# ctsGRN: Inferring cell type-specific gene regulatory networks in *Arabidopsis*

**DOI:** 10.1101/2025.10.15.682501

**Authors:** Yu Jiang, Haolin Yang, Jian Gao, Qi Zhang, Zitai Yue, Xuemei Wei, Junpeng Zhang

## Abstract

Gene regulatory networks (GRNs) govern life processes. And exploring GRNs is of great value for understanding biological functions and developing species resources. At present, studies on plant GRNs are limited, mostly focusing on the tissue level, which hinders the discovery of cell type-specific regulatory networks and mechanisms. To address this, we have proposed a GRN research framework named ctsGRN (CellTypeSpecGRN) for conducting cell-specific GRN research at the cell type resolution. In this framework, we employed three representative algorithms from statistics (e.g., correlation analysis), traditional machine learning (e.g., random forest) and deep learning (e.g., neural networks) to construct GRNs for different cell types in *Arabidopsis* roots. Among these, traditional machine learning methods showed the best performance. Experimental validation through yeast one-hybrid (Y1H) assays and ChIP-seq data confirmed the high reliability and predictive power of these inferred GRNs. By analyzing these networks, we mined novel cell type-specific regulatory relationships, identified core transcription factor (TF) *AT5G08790* involved in root development, discovered 249 cell-type-specific hub TFs, and 136 key functional modules were found to be enriched in biological processes. Additionally, we revealed significant heterogeneity of TF-target gene interactions across various cell types. This comprehensive analysis offers a detailed overview of TF-mediated cell type-specific transcriptional regulation in *Arabidopsis* roots, providing new insights into the molecular mechanisms of root development and establishing a guideline framework for GRN research at the cell-type level in plants.

## Supplementary Table 3 for "ctsGRN: Inferring cell type-specific gene regulatory networks in *Arabidopsis*"

### Sheet: Sheet1
The newly predicted regulatory relationships of nine cell type-specific GRNs from TF ChIP-seq data
Cell Type	TFs	Predicted Regulatory Edge
Atrichoblast	1	102
Columella	1	108
Cortex	1	101
Endodermis	4	918
Lateral root cap	3	207
Metaphloem sieve element	5	616
Trichoblast	0	0
Mature	0	0
Xylem	1	173
Celltype Share	201	1174039

### Sheet: Atrichoblast_predict
regulatoryGene	targetGene	weight
AT2G39250	AT1G01290	0.00950511
AT2G39250	AT1G02400	0.00611055
AT2G39250	AT1G05060	0.0255175
AT2G39250	AT1G05820	0.0131206
AT2G39250	AT1G09195	0.00571246
AT2G39250	AT1G10450	0.00531897
AT2G39250	AT1G10730	0.00992964
AT2G39250	AT1G11785	0.0598765
AT2G39250	AT1G13250	0.0115474
AT2G39250	AT1G13610	0.0131478
AT2G39250	AT1G18830	0.00576412
AT2G39250	AT1G21460	0.0169768
AT2G39250	AT1G22870	0.0103764
AT2G39250	AT1G25422	0.0613641
AT2G39250	AT1G30455	0.00900051
AT2G39250	AT1G31710	0.0230134
AT2G39250	AT1G45545	0.0339443
AT2G39250	AT1G47560	0.00749604
AT2G39250	AT1G50410	0.00526145
AT2G39250	AT1G51130	0.0102226
AT2G39250	AT1G60610	0.0188043
AT2G39250	AT1G64253	0.0619976
AT2G39250	AT1G64960	0.00641
AT2G39250	AT1G67650	0.0186356
AT2G39250	AT1G69280	0.005356
AT2G39250	AT1G73530	0.017779
AT2G39250	AT1G73950	0.020437
AT2G39250	AT1G75360	0.0237689
AT2G39250	AT1G76220	0.00593282
AT2G39250	AT1G77410	0.019418
AT2G39250	AT2G03130	0.029738
AT2G39250	AT2G13660	0.00513856
AT2G39250	AT2G13840	0.0148197
AT2G39250	AT2G18640	0.00586416
AT2G39250	AT2G20725	0.00539442
AT2G39250	AT2G26610	0.00864638
AT2G39250	AT2G29525	0.0050148
AT2G39250	AT2G29950	0.0453174
AT2G39250	AT2G31970	0.00697456
AT2G39250	AT2G33270	0.0621174
AT2G39250	AT2G39690	0.00826525
AT2G39250	AT2G40240	0.00574316
AT2G39250	AT2G42760	0.00578884
AT2G39250	AT2G44980	0.00805736
AT2G39250	AT3G05430	0.00596395
AT2G39250	AT3G05550	0.00641699
AT2G39250	AT3G11325	0.0148185
AT2G39250	AT3G12833	0.00646234
AT2G39250	AT3G14350	0.0115463
AT2G39250	AT3G19080	0.00523228
AT2G39250	AT3G19670	0.00506873
AT2G39250	AT3G21430	0.00649923
AT2G39250	AT3G24560	0.0070984
AT2G39250	AT3G26922	0.0233216
AT2G39250	AT3G30350	0.0508436
AT2G39250	AT3G48195	0.00636833
AT2G39250	AT3G55530	0.00546245
AT2G39250	AT3G62070	0.0571439
AT2G39250	AT3G63050	0.0394257
AT2G39250	AT4G00310	0.00491049
AT2G39250	AT4G01050	0.0100888
AT2G39250	AT4G04930	0.00550134
AT2G39250	AT4G09730	0.00918537
AT2G39250	AT4G12670	0.00606728
AT2G39250	AT4G16600	0.0052752
AT2G39250	AT4G17505	0.0661267
AT2G39250	AT4G20235	0.0169104
AT2G39250	AT4G23450	0.00542994
AT2G39250	AT4G25160	0.00989187
AT2G39250	AT4G26800	0.00673937
AT2G39250	AT4G28270	0.0123992
AT2G39250	AT4G31000	0.00497994
AT2G39250	AT4G31360	0.00650743
AT2G39250	AT4G32105	0.0128633
AT2G39250	AT4G32630	0.00949222
AT2G39250	AT4G32830	0.00913931
AT2G39250	AT4G35740	0.00799742
AT2G39250	AT4G36030	0.0048059
AT2G39250	AT4G39740	0.06582
AT2G39250	AT4G39780	0.00493867
AT2G39250	AT5G01510	0.00509139
AT2G39250	AT5G02065	0.0253742
AT2G39250	AT5G06280	0.00537981
AT2G39250	AT5G16160	0.0187394
AT2G39250	AT5G17390	0.0047818
AT2G39250	AT5G23370	0.00557244
AT2G39250	AT5G24080	0.0127943
AT2G39250	AT5G24680	0.00498959
AT2G39250	AT5G24870	0.00968094
AT2G39250	AT5G27680	0.00927
AT2G39250	AT5G37750	0.00510861
AT2G39250	AT5G38060	0.0070495
AT2G39250	AT5G38970	0.00910873
AT2G39250	AT5G39970	0.00520414
AT2G39250	AT5G40270	0.0107094
AT2G39250	AT5G51890	0.0486581
AT2G39250	AT5G52230	0.00738024
AT2G39250	AT5G60040	0.00488213
AT2G39250	AT5G63960	0.00544501
AT2G39250	AT5G64380	0.00840491
AT2G39250	AT5G66110	0.0189426
AT2G39250	AT5G67520	0.00879505

### Sheet: Columella_predict
regulatoryGene	targetGene	weight
AT5G18450	AT1G01680	0.028542
AT5G18450	AT1G02310	0.0172519
AT5G18450	AT1G02510	0.00803301
AT5G18450	AT1G04730	0.00733451
AT5G18450	AT1G05690	0.0114972
AT5G18450	AT1G06640	0.00401893
AT5G18450	AT1G07610	0.00401341
AT5G18450	AT1G08550	0.0119713
AT5G18450	AT1G08630	0.0358921
AT5G18450	AT1G13340	0.0119127
AT5G18450	AT1G13790	0.00683271
AT5G18450	AT1G14770	0.004139
AT5G18450	AT1G23380	0.00487059
AT5G18450	AT1G27680	0.0042089
AT5G18450	AT1G30380	0.0493649
AT5G18450	AT1G30420	0.00527799
AT5G18450	AT1G30500	0.0053223
AT5G18450	AT1G49700	0.00870611
AT5G18450	AT1G55760	0.00635825
AT5G18450	AT1G64810	0.00478091
AT5G18450	AT1G67420	0.00449639
AT5G18450	AT1G68050	0.00591109
AT5G18450	AT1G69530	0.0105578
AT5G18450	AT1G72490	0.00494463
AT5G18450	AT1G73950	0.00732998
AT5G18450	AT1G77310	0.00727221
AT5G18450	AT1G78370	0.0270766
AT5G18450	AT2G04660	0.00625258
AT5G18450	AT2G13290	0.00774609
AT5G18450	AT2G16700	0.00687405
AT5G18450	AT2G18450	0.00396555
AT5G18450	AT2G21540	0.00692022
AT5G18450	AT2G22850	0.0112938
AT5G18450	AT2G31360	0.00540912
AT5G18450	AT2G33510	0.00966744
AT5G18450	AT2G39100	0.00415105
AT5G18450	AT2G44210	0.0042174
AT5G18450	AT2G47010	0.0640053
AT5G18450	AT2G47300	0.0150418
AT5G18450	AT3G01210	0.0142408
AT5G18450	AT3G04020	0.00637276
AT5G18450	AT3G04070	0.0066525
AT5G18450	AT3G10320	0.0137422
AT5G18450	AT3G12685	0.00673114
AT5G18450	AT3G14690	0.0232654
AT5G18450	AT3G16860	0.0064201
AT5G18450	AT3G18280	0.0123075
AT5G18450	AT3G19085	0.0195697
AT5G18450	AT3G20200	0.00694246
AT5G18450	AT3G20300	0.00535147
AT5G18450	AT3G21330	0.0513835
AT5G18450	AT3G23090	0.0102923
AT5G18450	AT3G25980	0.0048446
AT5G18450	AT3G46090	0.00569165
AT5G18450	AT3G48020	0.0188605
AT5G18450	AT3G48490	0.00573058
AT5G18450	AT3G51080	0.0100966
AT5G18450	AT3G56300	0.00447287
AT5G18450	AT3G56630	0.0604469
AT5G18450	AT3G58720	0.0246788
AT5G18450	AT3G60490	0.0131892
AT5G18450	AT3G61060	0.00466794
AT5G18450	AT3G62910	0.0062427
AT5G18450	AT3G63520	0.00950921
AT5G18450	AT4G00240	0.00740954
AT5G18450	AT4G00695	0.022551
AT5G18450	AT4G10340	0.00714757
AT5G18450	AT4G10950	0.0182552
AT5G18450	AT4G14190	0.00726842
AT5G18450	AT4G14790	0.0046116
AT5G18450	AT4G19890	0.0117888
AT5G18450	AT4G20140	0.0167921
AT5G18450	AT4G22460	0.00574489
AT5G18450	AT4G22840	0.00429996
AT5G18450	AT4G28140	0.00755973
AT5G18450	AT4G28740	0.00740396
AT5G18450	AT4G34300	0.00979792
AT5G18450	AT4G36580	0.00943495
AT5G18450	AT4G39675	0.0193548
AT5G18450	AT5G01610	0.00695228
AT5G18450	AT5G03204	0.00709002
AT5G18450	AT5G03780	0.00431544
AT5G18450	AT5G04130	0.00485953
AT5G18450	AT5G05330	0.00475904
AT5G18450	AT5G09580	0.00545363
AT5G18450	AT5G09876	0.0186412
AT5G18450	AT5G10170	0.0356649
AT5G18450	AT5G13330	0.00442236
AT5G18450	AT5G14180	0.00564122
AT5G18450	AT5G16400	0.00693248
AT5G18450	AT5G16420	0.00573487
AT5G18450	AT5G18470	0.00974318
AT5G18450	AT5G23170	0.0386403
AT5G18450	AT5G24870	0.00962926
AT5G18450	AT5G24910	0.0153904
AT5G18450	AT5G25110	0.00403181
AT5G18450	AT5G25475	0.00439253
AT5G18450	AT5G35750	0.0112442
AT5G18450	AT5G37440	0.0098583
AT5G18450	AT5G37660	0.0318252
AT5G18450	AT5G43980	0.0106863
AT5G18450	AT5G48670	0.00567859
AT5G18450	AT5G49270	0.00414961
AT5G18450	AT5G52570	0.0107873
AT5G18450	AT5G55950	0.0272712
AT5G18450	AT5G56050	0.0133641
AT5G18450	AT5G65040	0.00670548
AT5G18450	AT5G65420	0.00450904

### Sheet: Cortex_predict
regulatoryGene	targetGene	weight
AT5G66940	AT1G01170	0.0139473
AT5G66940	AT1G01810	0.00613267
AT5G66940	AT1G01860	0.0260333
AT5G66940	AT1G03130	0.0077844
AT5G66940	AT1G03687	0.0118422
AT5G66940	AT1G06190	0.00741099
AT5G66940	AT1G08180	0.00919727
AT5G66940	AT1G09340	0.0257599
AT5G66940	AT1G10920	0.0304824
AT5G66940	AT1G14310	0.00867398
AT5G66940	AT1G15000	0.00828456
AT5G66940	AT1G16080	0.0231331
AT5G66940	AT1G16260	0.00881103
AT5G66940	AT1G17220	0.0290644
AT5G66940	AT1G18850	0.011458
AT5G66940	AT1G27500	0.00603597
AT5G66940	AT1G29070	0.00852333
AT5G66940	AT1G29450	0.0172873
AT5G66940	AT1G31920	0.0514066
AT5G66940	AT1G35680	0.00897513
AT5G66940	AT1G44575	0.00647497
AT5G66940	AT1G49380	0.0363627
AT5G66940	AT1G50890	0.00575837
AT5G66940	AT1G54650	0.00893657
AT5G66940	AT1G60550	0.0190536
AT5G66940	AT1G63390	0.0330918
AT5G66940	AT1G66540	0.0517003
AT5G66940	AT1G66730	0.0435999
AT5G66940	AT1G69390	0.0117352
AT5G66940	AT1G69800	0.00532589
AT5G66940	AT1G71210	0.00977911
AT5G66940	AT1G71290	0.0203639
AT5G66940	AT1G71500	0.00562178
AT5G66940	AT1G73510	0.00756265
AT5G66940	AT1G78650	0.0339513
AT5G66940	AT1G79080	0.00762206
AT5G66940	AT2G01870	0.0539532
AT5G66940	AT2G04845	0.0109098
AT5G66940	AT2G14120	0.00551416
AT5G66940	AT2G19690	0.00899296
AT5G66940	AT2G19890	0.00947884
AT5G66940	AT2G20440	0.0072434
AT5G66940	AT2G23130	0.0111641
AT5G66940	AT2G35660	0.00692568
AT5G66940	AT2G43030	0.00604512
AT5G66940	AT2G43930	0.0376854
AT5G66940	AT2G44290	0.0123287
AT5G66940	AT3G02065	0.0117008
AT5G66940	AT3G07410	0.00729201
AT5G66940	AT3G07550	0.008267
AT5G66940	AT3G09290	0.00997664
AT5G66940	AT3G10230	0.0099297
AT5G66940	AT3G12220	0.00958517
AT5G66940	AT3G15790	0.00632351
AT5G66940	AT3G23710	0.0422043
AT5G66940	AT3G25805	0.032298
AT5G66940	AT3G27830	0.0162215
AT5G66940	AT3G45860	0.02618
AT5G66940	AT3G49000	0.00765061
AT5G66940	AT3G49420	0.00782196
AT5G66940	AT3G49470	0.0269235
AT5G66940	AT3G53460	0.0268901
AT5G66940	AT3G55250	0.0226749
AT5G66940	AT4G01995	0.00692556
AT5G66940	AT4G02530	0.0126122
AT5G66940	AT4G04640	0.0237317
AT5G66940	AT4G10300	0.00956501
AT5G66940	AT4G10340	0.0115022
AT5G66940	AT4G17020	0.0107437
AT5G66940	AT4G17740	0.00850129
AT5G66940	AT4G21280	0.0239032
AT5G66940	AT4G25050	0.0222144
AT5G66940	AT4G25080	0.0060766
AT5G66940	AT4G28030	0.008027
AT5G66940	AT4G28740	0.00581188
AT5G66940	AT4G31250	0.0128107
AT5G66940	AT4G36140	0.0128233
AT5G66940	AT4G37920	0.0430786
AT5G66940	AT5G01530	0.011229
AT5G66940	AT5G02120	0.00571319
AT5G66940	AT5G02830	0.0214409
AT5G66940	AT5G03940	0.016655
AT5G66940	AT5G07840	0.00933996
AT5G66940	AT5G08720	0.0308811
AT5G66940	AT5G13510	0.00839201
AT5G66940	AT5G19150	0.00871558
AT5G66940	AT5G21960	0.0104211
AT5G66940	AT5G22640	0.00604855
AT5G66940	AT5G25630	0.0226651
AT5G66940	AT5G26820	0.00799137
AT5G66940	AT5G45050	0.0573169
AT5G66940	AT5G46110	0.00638549
AT5G66940	AT5G54270	0.0169202
AT5G66940	AT5G55810	0.00833432
AT5G66940	AT5G56370	0.0395523
AT5G66940	AT5G57950	0.00543902
AT5G66940	AT5G59170	0.0240204
AT5G66940	AT5G64040	0.0203222
AT5G66940	AT5G66570	0.00978631
AT5G66940	AT5G67330	0.00676791
AT5G66940	ATMG00990	0.0178672

### Sheet: Endodermis_predict
regulatoryGene	targetGene	weight
AT3G17730	AT1G01715	0.00511068
AT3G17730	AT1G01725	0.00731505
AT3G17730	AT1G01770	0.00930733
AT3G17730	AT1G02705	0.00600721
AT3G17730	AT1G02960	0.023863
AT3G17730	AT1G03100	0.0061845
AT3G17730	AT1G03930	0.0045921
AT3G17730	AT1G04100	0.00429738
AT3G17730	AT1G04330	0.0139487
AT3G17730	AT1G04880	0.0251941
AT3G17730	AT1G05270	0.00464721
AT3G17730	AT1G05570	0.00448731
AT3G17730	AT1G05770	0.0172253
AT3G17730	AT1G05780	0.00640859
AT3G17730	AT1G07040	0.0110443
AT3G17730	AT1G08160	0.0657907
AT3G17730	AT1G08260	0.0128944
AT3G17730	AT1G09310	0.02221
AT3G17730	AT1G10240	0.00861195
AT3G17730	AT1G10360	0.00533671
AT3G17730	AT1G10460	0.0362786
AT3G17730	AT1G10750	0.0140458
AT3G17730	AT1G10760	0.0130861
AT3G17730	AT1G10900	0.00580815
AT3G17730	AT1G10940	0.00465716
AT3G17730	AT1G11500	0.0075924
AT3G17730	AT1G11720	0.00684124
AT3G17730	AT1G11730	0.023298
AT3G17730	AT1G12380	0.00431946
AT3G17730	AT1G12600	0.0158367
AT3G17730	AT1G12700	0.0118409
AT3G17730	AT1G13050	0.0383137
AT3G17730	AT1G14630	0.0224331
AT3G17730	AT1G14730	0.104743
AT3G17730	AT1G15760	0.00726045
AT3G17730	AT1G15790	0.00811037
AT3G17730	AT1G16022	0.0295987
AT3G17730	AT1G16270	0.00593452
AT3G17730	AT1G16340	0.00581048
AT3G17730	AT1G16590	0.00930262
AT3G17730	AT1G17220	0.00562817
AT3G17730	AT1G20480	0.00700024
AT3G17730	AT1G21530	0.0220005
AT3G17730	AT1G21651	0.00595495
AT3G17730	AT1G22040	0.0141754
AT3G17730	AT1G22870	0.00466952
AT3G17730	AT1G22960	0.00428389
AT3G17730	AT1G23530	0.0140524
AT3G17730	AT1G24260	0.0109475
AT3G17730	AT1G24405	0.0358164
AT3G17730	AT1G24577	0.00563924
AT3G17730	AT1G25375	0.00536585
AT3G17730	AT1G25425	0.00636117
AT3G17730	AT1G26160	0.00787446
AT3G17730	AT1G26610	0.0322079
AT3G17730	AT1G27070	0.00718837
AT3G17730	AT1G27950	0.00665749
AT3G17730	AT1G28070	0.0043543
AT3G17730	AT1G29380	0.0135227
AT3G17730	AT1G29520	0.0276677
AT3G17730	AT1G30515	0.0341163
AT3G17730	AT1G31335	0.0323107
AT3G17730	AT1G31880	0.0185522
AT3G17730	AT1G31950	0.00459026
AT3G17730	AT1G33475	0.00916514
AT3G17730	AT1G33970	0.0136898
AT3G17730	AT1G34480	0.00839342
AT3G17730	AT1G42540	0.00599421
AT3G17730	AT1G47271	0.011422
AT3G17730	AT1G50490	0.00547581
AT3G17730	AT1G51100	0.0168726
AT3G17730	AT1G53510	0.00533008
AT3G17730	AT1G53633	0.0070236
AT3G17730	AT1G54330	0.0301488
AT3G17730	AT1G54400	0.00880502
AT3G17730	AT1G54530	0.0173966
AT3G17730	AT1G55475	0.00458645
AT3G17730	AT1G55590	0.00550877
AT3G17730	AT1G56110	0.00879225
AT3G17730	AT1G56555	0.00443413
AT3G17730	AT1G58007	0.00505252
AT3G17730	AT1G58410	0.0100886
AT3G17730	AT1G59640	0.0107453
AT3G17730	AT1G59725	0.0169466
AT3G17730	AT1G59990	0.0053374
AT3G17730	AT1G60060	0.00434458
AT3G17730	AT1G60130	0.0146696
AT3G17730	AT1G60390	0.00582032
AT3G17730	AT1G61760	0.0175423
AT3G17730	AT1G62045	0.029616
AT3G17730	AT1G62050	0.00643724
AT3G17730	AT1G62930	0.0070644
AT3G17730	AT1G63300	0.00503034
AT3G17730	AT1G63310	0.0129539
AT3G17730	AT1G64185	0.00432552
AT3G17730	AT1G64220	0.00884711
AT3G17730	AT1G64930	0.00590841
AT3G17730	AT1G65260	0.00743588
AT3G17730	AT1G65910	0.0310863
AT3G17730	AT1G66250	0.0306944
AT3G17730	AT1G66720	0.00696811
AT3G17730	AT1G66890	0.00898919
AT3G17730	AT1G67830	0.0267754
AT3G17730	AT1G68430	0.00992462
AT3G17730	AT1G69080	0.00979557
AT3G17730	AT1G69085	0.0105192
AT3G17730	AT1G69550	0.0222257
AT3G17730	AT1G69588	0.0546258
AT3G17730	AT1G69690	0.0186322
AT3G17730	AT1G69970	0.0158876
AT3G17730	AT1G70200	0.00520057
AT3G17730	AT1G70470	0.0317992
AT3G17730	AT1G70505	0.015274
AT3G17730	AT1G70950	0.00964482
AT3G17730	AT1G71050	0.00779908
AT3G17730	AT1G73040	0.0361002
AT3G17730	AT1G73760	0.0103636
AT3G17730	AT1G73910	0.00738052
AT3G17730	AT1G74500	0.009754
AT3G17730	AT1G74730	0.00426613
AT3G17730	AT1G75130	0.00703429
AT3G17730	AT1G75280	0.011179
AT3G17730	AT1G75620	0.00624839
AT3G17730	AT1G75720	0.0312778
AT3G17730	AT1G76630	0.00822367
AT3G17730	AT1G76970	0.00548852
AT3G17730	AT1G77200	0.00716208
AT3G17730	AT1G77700	0.00850956
AT3G17730	AT1G78440	0.0113083
AT3G17730	AT1G79060	0.00449967
AT3G17730	AT1G79760	0.00921174
AT3G17730	AT1G80760	0.0237843
AT3G17730	AT1G80940	0.00614911
AT3G17730	AT2G01090	0.00565417
AT3G17730	AT2G01913	0.0305198
AT3G17730	AT2G01940	0.00726092
AT3G17730	AT2G02380	0.0382345
AT3G17730	AT2G03980	0.0102389
AT3G17730	AT2G04039	0.0380601
AT3G17730	AT2G04230	0.0271152
AT3G17730	AT2G05540	0.00633701
AT3G17730	AT2G07674	0.0196573
AT3G17730	AT2G13290	0.00499259
AT3G17730	AT2G15220	0.01892
AT3G17730	AT2G15310	0.010649
AT3G17730	AT2G15440	0.00529404
AT3G17730	AT2G15680	0.0127374
AT3G17730	AT2G16390	0.0106246
AT3G17730	AT2G16850	0.0138308
AT3G17730	AT2G17260	0.00436282
AT3G17730	AT2G17280	0.0095306
AT3G17730	AT2G17730	0.00737499
AT3G17730	AT2G18245	0.0048444
AT3G17730	AT2G18720	0.0372973
AT3G17730	AT2G19160	0.00592736
AT3G17730	AT2G19470	0.0049862
AT3G17730	AT2G20362	0.0146565
AT3G17730	AT2G20515	0.0167425
AT3G17730	AT2G20620	0.0159098
AT3G17730	AT2G21370	0.00914743
AT3G17730	AT2G22540	0.00725595
AT3G17730	AT2G22730	0.021368
AT3G17730	AT2G23410	0.00984928
AT3G17730	AT2G23900	0.0154823
AT3G17730	AT2G24330	0.00742245
AT3G17730	AT2G24630	0.00766731
AT3G17730	AT2G25060	0.0109795
AT3G17730	AT2G25130	0.00938465
AT3G17730	AT2G25290	0.00677645
AT3G17730	AT2G26310	0.00500477
AT3G17730	AT2G26515	0.0298753
AT3G17730	AT2G26610	0.00550026
AT3G17730	AT2G26770	0.00486529
AT3G17730	AT2G26780	0.0214894
AT3G17730	AT2G26800	0.00621332
AT3G17730	AT2G27140	0.00860301
AT3G17730	AT2G27300	0.00751716
AT3G17730	AT2G27740	0.0379312
AT3G17730	AT2G27930	0.00651747
AT3G17730	AT2G29410	0.0151852
AT3G17730	AT2G29580	0.0101409
AT3G17730	AT2G30010	0.0141093
AT3G17730	AT2G30230	0.00592276
AT3G17730	AT2G32020	0.00981764
AT3G17730	AT2G32280	0.0056488
AT3G17730	AT2G32480	0.00420634
AT3G17730	AT2G34540	0.013498
AT3G17730	AT2G34830	0.00445074
AT3G17730	AT2G35600	0.00438132
AT3G17730	AT2G36350	0.00507774
AT3G17730	AT2G36355	0.00931955
AT3G17730	AT2G36400	0.0175897
AT3G17730	AT2G36470	0.0183963
AT3G17730	AT2G37560	0.00945676
AT3G17730	AT2G37590	0.0278849
AT3G17730	AT2G37610	0.0411019
AT3G17730	AT2G37620	0.00641171
AT3G17730	AT2G37700	0.0184014
AT3G17730	AT2G37925	0.0282056
AT3G17730	AT2G38310	0.00594013
AT3G17730	AT2G38550	0.0057269
AT3G17730	AT2G38580	0.00468931
AT3G17730	AT2G38890	0.0102865
AT3G17730	AT2G39830	0.00687331
AT3G17730	AT2G40475	0.00984948
AT3G17730	AT2G40840	0.00458333
AT3G17730	AT2G40850	0.00818567
AT3G17730	AT2G41200	0.0116136
AT3G17730	AT2G41300	0.0719936
AT3G17730	AT2G41380	0.0115847
AT3G17730	AT2G41700	0.00835996
AT3G17730	AT2G42450	0.00881949
AT3G17730	AT2G42820	0.0141914
AT3G17730	AT2G43420	0.0046954
AT3G17730	AT2G44000	0.0135231
AT3G17730	AT2G44910	0.019642
AT3G17730	AT2G45900	0.0366372
AT3G17730	AT2G46200	0.00418042
AT3G17730	AT2G46380	0.0117278
AT3G17730	AT2G46630	0.0168238
AT3G17730	AT2G48075	0.0413215
AT3G17730	AT3G01015	0.0301329
AT3G17730	AT3G01860	0.0112096
AT3G17730	AT3G01940	0.0226798
AT3G17730	AT3G01950	0.037617
AT3G17730	AT3G02550	0.0185618
AT3G17730	AT3G02677	0.0124841
AT3G17730	AT3G03120	0.0108004
AT3G17730	AT3G03230	0.00869216
AT3G17730	AT3G03260	0.0159515
AT3G17730	AT3G03270	0.0206037
AT3G17730	AT3G03272	0.0062568
AT3G17730	AT3G03280	0.00641757
AT3G17730	AT3G03520	0.005139
AT3G17730	AT3G03610	0.00643522
AT3G17730	AT3G03640	0.00426778
AT3G17730	AT3G03773	0.00564621
AT3G17730	AT3G04480	0.00445879
AT3G17730	AT3G04820	0.008618
AT3G17730	AT3G06145	0.0155755
AT3G17730	AT3G06470	0.0215925
AT3G17730	AT3G07130	0.00626509
AT3G17730	AT3G07150	0.00732068
AT3G17730	AT3G07160	0.00527549
AT3G17730	AT3G07410	0.0196137
AT3G17730	AT3G07440	0.00451025
AT3G17730	AT3G07670	0.0317587
AT3G17730	AT3G09670	0.00559587
AT3G17730	AT3G09710	0.00861869
AT3G17730	AT3G10605	0.0216869
AT3G17730	AT3G10980	0.011568
AT3G17730	AT3G11270	0.00544377
AT3G17730	AT3G11520	0.028856
AT3G17730	AT3G11720	0.0119327
AT3G17730	AT3G11780	0.00481814
AT3G17730	AT3G12160	0.0572535
AT3G17730	AT3G12180	0.00751758
AT3G17730	AT3G12220	0.0127645
AT3G17730	AT3G12730	0.00776516
AT3G17730	AT3G13020	0.00623605
AT3G17730	AT3G13380	0.0182362
AT3G17730	AT3G14170	0.0212312
AT3G17730	AT3G14240	0.00698342
AT3G17730	AT3G14540	0.00469833
AT3G17730	AT3G15370	0.00454542
AT3G17730	AT3G15850	0.00675011
AT3G17730	AT3G16150	0.00841259
AT3G17730	AT3G16490	0.0178418
AT3G17730	AT3G17380	0.0146542
AT3G17730	AT3G17712	0.0124625
AT3G17730	AT3G18000	0.00515085
AT3G17730	AT3G18260	0.00999474
AT3G17730	AT3G18290	0.00463661
AT3G17730	AT3G18570	0.0473064
AT3G17730	AT3G18680	0.00541713
AT3G17730	AT3G19310	0.00828784
AT3G17730	AT3G19500	0.0123553
AT3G17730	AT3G19690	0.0163638
AT3G17730	AT3G20450	0.0208287
AT3G17730	AT3G20860	0.0261965
AT3G17730	AT3G21280	0.00750035
AT3G17730	AT3G21290	0.0113261
AT3G17730	AT3G22060	0.00664404
AT3G17730	AT3G22250	0.00712237
AT3G17730	AT3G22270	0.0043741
AT3G17730	AT3G23870	0.00554633
AT3G17730	AT3G23890	0.0125442
AT3G17730	AT3G24630	0.00599587
AT3G17730	AT3G25130	0.00486553
AT3G17730	AT3G25990	0.00515366
AT3G17730	AT3G26350	0.0163147
AT3G17730	AT3G26380	0.0487364
AT3G17730	AT3G27027	0.0217624
AT3G17730	AT3G27290	0.0104648
AT3G17730	AT3G27630	0.0200639
AT3G17730	AT3G28455	0.0178
AT3G17730	AT3G28917	0.0204028
AT3G17730	AT3G44160	0.00630479
AT3G17730	AT3G45090	0.00520418
AT3G17730	AT3G45490	0.0124813
AT3G17730	AT3G47480	0.0104522
AT3G17730	AT3G48810	0.00479706
AT3G17730	AT3G49340	0.0123863
AT3G17730	AT3G49360	0.0102864
AT3G17730	AT3G49796	0.00450999
AT3G17730	AT3G50340	0.00575415
AT3G17730	AT3G50380	0.00710582
AT3G17730	AT3G50430	0.00759579
AT3G17730	AT3G51030	0.00608209
AT3G17730	AT3G51680	0.00529797
AT3G17730	AT3G52390	0.00534159
AT3G17730	AT3G52540	0.0180518
AT3G17730	AT3G52900	0.0129648
AT3G17730	AT3G53230	0.0061411
AT3G17730	AT3G54040	0.0339337
AT3G17730	AT3G54270	0.0274871
AT3G17730	AT3G54280	0.0124949
AT3G17730	AT3G55330	0.0250467
AT3G17730	AT3G55760	0.0115286
AT3G17730	AT3G57080	0.00674453
AT3G17730	AT3G58760	0.00864849
AT3G17730	AT3G59890	0.00669591
AT3G17730	AT3G59900	0.0246425
AT3G17730	AT3G60380	0.00933395
AT3G17730	AT3G61113	0.0127163
AT3G17730	AT3G61420	0.00501102
AT3G17730	AT3G62110	0.00515705
AT3G17730	AT3G62760	0.00951751
AT3G17730	AT3G63000	0.00483492
AT3G17730	AT3G63050	0.017645
AT3G17730	AT3G63130	0.00453473
AT3G17730	AT3G63140	0.00897332
AT3G17730	AT3G63500	0.00458561
AT3G17730	AT4G00290	0.00519121
AT3G17730	AT4G00670	0.00465915
AT3G17730	AT4G00890	0.0114565
AT3G17730	AT4G01595	0.00751667
AT3G17730	AT4G01920	0.00928497
AT3G17730	AT4G02430	0.00594366
AT3G17730	AT4G03415	0.0055043
AT3G17730	AT4G04700	0.00798625
AT3G17730	AT4G05220	0.04044
AT3G17730	AT4G05330	0.0114843
AT3G17730	AT4G05590	0.00867369
AT3G17730	AT4G08320	0.00587025
AT3G17730	AT4G09620	0.0153957
AT3G17730	AT4G10150	0.0112551
AT3G17730	AT4G10360	0.00653312
AT3G17730	AT4G10465	0.0258757
AT3G17730	AT4G10590	0.0102493
AT3G17730	AT4G12120	0.00623941
AT3G17730	AT4G12580	0.0163029
AT3G17730	AT4G13990	0.0073178
AT3G17730	AT4G14020	0.00509665
AT3G17730	AT4G14120	0.0214857
AT3G17730	AT4G15165	0.00527774
AT3G17730	AT4G15460	0.027943
AT3G17730	AT4G15780	0.00462822
AT3G17730	AT4G16015	0.0200853
AT3G17730	AT4G16400	0.0106924
AT3G17730	AT4G16440	0.0058635
AT3G17730	AT4G16710	0.00447994
AT3G17730	AT4G16940	0.0141023
AT3G17730	AT4G17245	0.0238608
AT3G17730	AT4G18240	0.0047433
AT3G17730	AT4G18372	0.00543775
AT3G17730	AT4G19060	0.0119922
AT3G17730	AT4G19500	0.00466606
AT3G17730	AT4G21310	0.0148607
AT3G17730	AT4G22235	0.00739764
AT3G17730	AT4G22370	0.00432893
AT3G17730	AT4G22470	0.00469549
AT3G17730	AT4G22790	0.00699276
AT3G17730	AT4G22840	0.0105486
AT3G17730	AT4G22920	0.00432479
AT3G17730	AT4G24580	0.00759717
AT3G17730	AT4G25250	0.00545981
AT3G17730	AT4G26260	0.00630714
AT3G17730	AT4G26490	0.0072446
AT3G17730	AT4G26600	0.00446955
AT3G17730	AT4G27880	0.00562326
AT3G17730	AT4G28180	0.0046067
AT3G17730	AT4G28730	0.005544
AT3G17730	AT4G28940	0.00807794
AT3G17730	AT4G29020	0.0189889
AT3G17730	AT4G30020	0.0107121
AT3G17730	AT4G30670	0.0209428
AT3G17730	AT4G30800	0.00659393
AT3G17730	AT4G32350	0.0116179
AT3G17730	AT4G32450	0.00744111
AT3G17730	AT4G32680	0.00645795
AT3G17730	AT4G32860	0.00548589
AT3G17730	AT4G32900	0.00529772
AT3G17730	AT4G33160	0.00493472
AT3G17730	AT4G33490	0.0126716
AT3G17730	AT4G35290	0.0288008
AT3G17730	AT4G35460	0.00652461
AT3G17730	AT4G35500	0.00683462
AT3G17730	AT4G35540	0.00510062
AT3G17730	AT4G35870	0.0125209
AT3G17730	AT4G35970	0.00966563
AT3G17730	AT4G35985	0.0116306
AT3G17730	AT4G36450	0.0435647
AT3G17730	AT4G36620	0.00474076
AT3G17730	AT4G37445	0.0153589
AT3G17730	AT4G38570	0.00707565
AT3G17730	AT4G38930	0.0055671
AT3G17730	AT4G39010	0.018723
AT3G17730	AT4G39955	0.00654214
AT3G17730	AT4G40000	0.0198856
AT3G17730	AT5G01030	0.0132673
AT3G17730	AT5G01480	0.00458015
AT3G17730	AT5G01580	0.0349998
AT3G17730	AT5G01640	0.011875
AT3G17730	AT5G02140	0.0491384
AT3G17730	AT5G02490	0.0111703
AT3G17730	AT5G02680	0.00826018
AT3G17730	AT5G03406	0.00452985
AT3G17730	AT5G03530	0.00603162
AT3G17730	AT5G03795	0.0152231
AT3G17730	AT5G04080	0.0139907
AT3G17730	AT5G05570	0.00432239
AT3G17730	AT5G07630	0.00452613
AT3G17730	AT5G07710	0.00917261
AT3G17730	AT5G08335	0.00580572
AT3G17730	AT5G08391	0.0167356
AT3G17730	AT5G08470	0.0059775
AT3G17730	AT5G11440	0.00541258
AT3G17730	AT5G11510	0.00860512
AT3G17730	AT5G11630	0.007216
AT3G17730	AT5G12050	0.0245371
AT3G17730	AT5G13630	0.0280637
AT3G17730	AT5G13880	0.0117379
AT3G17730	AT5G14110	0.0138604
AT3G17730	AT5G14750	0.00489323
AT3G17730	AT5G14895	0.00639422
AT3G17730	AT5G15740	0.00705605
AT3G17730	AT5G18180	0.00476262
AT3G17730	AT5G18650	0.0114467
AT3G17730	AT5G19100	0.0134023
AT3G17730	AT5G20030	0.0110209
AT3G17730	AT5G20380	0.0178288
AT3G17730	AT5G20870	0.00712622
AT3G17730	AT5G20970	0.0159607
AT3G17730	AT5G21050	0.00477323
AT3G17730	AT5G21482	0.00495048
AT3G17730	AT5G22870	0.0223325
AT3G17730	AT5G23730	0.00805036
AT3G17730	AT5G24220	0.00735516
AT3G17730	AT5G24300	0.0340737
AT3G17730	AT5G24318	0.0215296
AT3G17730	AT5G24620	0.00686493
AT3G17730	AT5G24630	0.00435178
AT3G17730	AT5G25180	0.0295431
AT3G17730	AT5G25490	0.0347813
AT3G17730	AT5G25910	0.0179394
AT3G17730	AT5G26190	0.00437078
AT3G17730	AT5G26230	0.00541
AT3G17730	AT5G26860	0.00846603
AT3G17730	AT5G26940	0.00524745
AT3G17730	AT5G27680	0.0151248
AT3G17730	AT5G27765	0.00486565
AT3G17730	AT5G28910	0.0262938
AT3G17730	AT5G34930	0.00482939
AT3G17730	AT5G35670	0.00489072
AT3G17730	AT5G35740	0.0126335
AT3G17730	AT5G37180	0.0218674
AT3G17730	AT5G37620	0.0176849
AT3G17730	AT5G37680	0.010168
AT3G17730	AT5G38070	0.00513318
AT3G17730	AT5G38770	0.00449337
AT3G17730	AT5G39080	0.00782007
AT3G17730	AT5G40260	0.0162252
AT3G17730	AT5G40440	0.0143163
AT3G17730	AT5G41470	0.00521598
AT3G17730	AT5G41580	0.00469701
AT3G17730	AT5G41650	0.00807214
AT3G17730	AT5G42720	0.0147803
AT3G17730	AT5G43250	0.00483721
AT3G17730	AT5G43350	0.0057124
AT3G17730	AT5G45320	0.0135978
AT3G17730	AT5G45560	0.00645454
AT3G17730	AT5G47510	0.00476757
AT3G17730	AT5G48400	0.00859998
AT3G17730	AT5G48460	0.00447136
AT3G17730	AT5G49730	0.0192284
AT3G17730	AT5G49890	0.00444
AT3G17730	AT5G50120	0.00845327
AT3G17730	AT5G50720	0.00807279
AT3G17730	AT5G52520	0.00468062
AT3G17730	AT5G53010	0.00605178
AT3G17730	AT5G53590	0.00439623
AT3G17730	AT5G54860	0.00590237
AT3G17730	AT5G56180	0.00652986
AT3G17730	AT5G56730	0.00453867
AT3G17730	AT5G57130	0.0198676
AT3G17730	AT5G57160	0.0186525
AT3G17730	AT5G57210	0.00620247
AT3G17730	AT5G57350	0.00851823
AT3G17730	AT5G57625	0.0111552
AT3G17730	AT5G58280	0.0241113
AT3G17730	AT5G59030	0.00502317
AT3G17730	AT5G60230	0.00780078
AT3G17730	AT5G61390	0.00731456
AT3G17730	AT5G62840	0.00679691
AT3G17730	AT5G62960	0.014073
AT3G17730	AT5G63990	0.00482006
AT3G17730	AT5G64180	0.00431863
AT3G17730	AT5G64520	0.0068516
AT3G17730	AT5G64930	0.00675133
AT3G17730	AT5G65730	0.0139043
AT3G17730	AT5G66010	0.00475931
AT3G17730	AT5G67180	0.00811643
AT3G17730	ATMG00990	0.00493551
AT3G53200	AT1G02020	0.00510279
AT3G53200	AT1G05065	0.0127747
AT3G53200	AT1G06150	0.00443933
AT3G53200	AT1G07130	0.00733302
AT3G53200	AT1G12030	0.012258
AT3G53200	AT1G13530	0.00438088
AT3G53200	AT1G14185	0.0177494
AT3G53200	AT1G14490	0.00434941
AT3G53200	AT1G15040	0.00831625
AT3G53200	AT1G16440	0.0135028
AT3G53200	AT1G17100	0.012253
AT3G53200	AT1G17480	0.0136984
AT3G53200	AT1G18100	0.00526326
AT3G53200	AT1G18850	0.00609576
AT3G53200	AT1G19397	0.00712373
AT3G53200	AT1G19530	0.00751681
AT3G53200	AT1G19540	0.00637054
AT3G53200	AT1G20620	0.00512031
AT3G53200	AT1G21140	0.00578207
AT3G53200	AT1G21360	0.00436324
AT3G53200	AT1G21370	0.00481142
AT3G53200	AT1G21400	0.00566457
AT3G53200	AT1G23120	0.00632917
AT3G53200	AT1G23180	0.00509735
AT3G53200	AT1G24610	0.00887169
AT3G53200	AT1G27420	0.00602975
AT3G53200	AT1G29320	0.00422681
AT3G53200	AT1G30240	0.0158198
AT3G53200	AT1G31950	0.00553757
AT3G53200	AT1G32270	0.00598158
AT3G53200	AT1G33610	0.00512202
AT3G53200	AT1G53980	0.0168457
AT3G53200	AT1G55325	0.0106377
AT3G53200	AT1G61450	0.00601814
AT3G53200	AT1G62130	0.0122265
AT3G53200	AT1G64405	0.00933767
AT3G53200	AT1G64430	0.00529802
AT3G53200	AT1G64740	0.00483092
AT3G53200	AT1G66600	0.00943126
AT3G53200	AT1G68290	0.00587691
AT3G53200	AT1G70630	0.0085662
AT3G53200	AT1G73860	0.00754423
AT3G53200	AT1G76610	0.0319672
AT3G53200	AT1G77400	0.00757411
AT3G53200	AT1G79160	0.00517393
AT3G53200	AT1G79320	0.00579866
AT3G53200	AT2G04235	0.00680091
AT3G53200	AT2G15370	0.0237174
AT3G53200	AT2G22088	0.0317172
AT3G53200	AT2G23670	0.00474203
AT3G53200	AT2G23890	0.00560527
AT3G53200	AT2G25660	0.00895238
AT3G53200	AT2G25700	0.0318019
AT3G53200	AT2G27660	0.00821718
AT3G53200	AT2G28440	0.0164786
AT3G53200	AT2G29060	0.00589292
AT3G53200	AT2G31160	0.0328806
AT3G53200	AT2G31380	0.0161333
AT3G53200	AT2G32830	0.0207651
AT3G53200	AT2G33855	0.00469737
AT3G53200	AT2G35170	0.00504996
AT3G53200	AT2G37750	0.00441507
AT3G53200	AT2G39518	0.00656152
AT3G53200	AT2G39660	0.0052079
AT3G53200	AT2G40770	0.0050792
AT3G53200	AT2G41082	0.00441186
AT3G53200	AT2G41670	0.0052972
AT3G53200	AT2G44040	0.00633431
AT3G53200	AT2G44750	0.00530468
AT3G53200	AT2G45210	0.00993888
AT3G53200	AT3G02550	0.011509
AT3G53200	AT3G05250	0.0047988
AT3G53200	AT3G06560	0.029931
AT3G53200	AT3G08800	0.00665597
AT3G53200	AT3G09050	0.00639988
AT3G53200	AT3G12040	0.00418846
AT3G53200	AT3G13180	0.00618011
AT3G53200	AT3G13650	0.00623588
AT3G53200	AT3G13770	0.0353991
AT3G53200	AT3G13990	0.00424755
AT3G53200	AT3G14160	0.00552745
AT3G53200	AT3G14280	0.0161038
AT3G53200	AT3G14560	0.00682334
AT3G53200	AT3G16530	0.00846859
AT3G53200	AT3G19270	0.0187633
AT3G53200	AT3G22090	0.0055185
AT3G53200	AT3G23570	0.00443344
AT3G53200	AT3G23590	0.00917692
AT3G53200	AT3G28370	0.00417186
AT3G53200	AT3G29035	0.00762332
AT3G53200	AT3G46130	0.0127087
AT3G53200	AT3G47380	0.0089621
AT3G53200	AT3G49580	0.0055986
AT3G53200	AT3G51660	0.00840563
AT3G53200	AT3G52250	0.00430207
AT3G53200	AT3G52420	0.00508259
AT3G53200	AT3G53150	0.00924685
AT3G53200	AT3G53220	0.028488
AT3G53200	AT3G55090	0.0206812
AT3G53200	AT3G55580	0.0133165
AT3G53200	AT3G61150	0.00697304
AT3G53200	AT3G66652	0.00835813
AT3G53200	AT4G08330	0.00578062
AT3G53200	AT4G10843	0.0138621
AT3G53200	AT4G11330	0.00616465
AT3G53200	AT4G12382	0.0158866
AT3G53200	AT4G13990	0.00740912
AT3G53200	AT4G14103	0.0130633
AT3G53200	AT4G15570	0.00459503
AT3G53200	AT4G15840	0.0079256
AT3G53200	AT4G18840	0.00717324
AT3G53200	AT4G18910	0.00869437
AT3G53200	AT4G24026	0.00671455
AT3G53200	AT4G26780	0.00643469
AT3G53200	AT4G29450	0.0141816
AT3G53200	AT4G29510	0.00644412
AT3G53200	AT4G33180	0.0311018
AT3G53200	AT4G34290	0.00417242
AT3G53200	AT4G37550	0.00508035
AT3G53200	AT4G38180	0.00492348
AT3G53200	AT4G40090	0.00450782
AT3G53200	AT5G01445	0.015083
AT3G53200	AT5G05640	0.00543336
AT3G53200	AT5G05770	0.0182066
AT3G53200	AT5G06100	0.0050495
AT3G53200	AT5G13990	0.00597298
AT3G53200	AT5G16970	0.0102573
AT3G53200	AT5G17390	0.0162438
AT3G53200	AT5G18780	0.0096005
AT3G53200	AT5G20150	0.00638022
AT3G53200	AT5G22300	0.0188478
AT3G53200	AT5G22320	0.00601676
AT3G53200	AT5G24655	0.040731
AT3G53200	AT5G26760	0.00569813
AT3G53200	AT5G26930	0.00847142
AT3G53200	AT5G43068	0.0202299
AT3G53200	AT5G44820	0.00688967
AT3G53200	AT5G45840	0.0415008
AT3G53200	AT5G47600	0.00534481
AT3G53200	AT5G48590	0.00617827
AT3G53200	AT5G49390	0.0137645
AT3G53200	AT5G52450	0.0115383
AT3G53200	AT5G58190	0.007027
AT3G53200	AT5G58210	0.00833012
AT3G53200	AT5G59520	0.00611034
AT3G53200	AT5G61490	0.0231928
AT3G53200	AT5G61560	0.0148148
AT3G53200	AT5G62510	0.0451193
AT3G53200	AT5G66190	0.012559
AT3G53200	AT5G66490	0.00623942
AT3G53200	AT5G66658	0.00422794
AT4G21080	AT1G01430	0.0066726
AT4G21080	AT1G02390	0.019662
AT4G21080	AT1G06130	0.00631426
AT4G21080	AT1G07330	0.0118047
AT4G21080	AT1G07705	0.00764951
AT4G21080	AT1G07902	0.0169769
AT4G21080	AT1G08300	0.00502434
AT4G21080	AT1G08980	0.00737201
AT4G21080	AT1G10530	0.00529355
AT4G21080	AT1G10990	0.00434284
AT4G21080	AT1G13270	0.007686
AT4G21080	AT1G13970	0.0087807
AT4G21080	AT1G15385	0.00737378
AT4G21080	AT1G17630	0.00531915
AT4G21080	AT1G20060	0.00713457
AT4G21080	AT1G23160	0.00573602
AT4G21080	AT1G27060	0.0129111
AT4G21080	AT1G28530	0.00503055
AT4G21080	AT1G30550	0.0105167
AT4G21080	AT1G31950	0.00717541
AT4G21080	AT1G33280	0.0161895
AT4G21080	AT1G33750	0.00749328
AT4G21080	AT1G35515	0.00938431
AT4G21080	AT1G36180	0.0212728
AT4G21080	AT1G44090	0.0129171
AT4G21080	AT1G44318	0.00659808
AT4G21080	AT1G45015	0.00459325
AT4G21080	AT1G48605	0.0101828
AT4G21080	AT1G48950	0.00715953
AT4G21080	AT1G50720	0.0138612
AT4G21080	AT1G52870	0.00801754
AT4G21080	AT1G53875	0.00526629
AT4G21080	AT1G56000	0.00486363
AT4G21080	AT1G56260	0.00869093
AT4G21080	AT1G58190	0.012099
AT4G21080	AT1G61640	0.00685198
AT4G21080	AT1G67035	0.00759345
AT4G21080	AT1G68030	0.0151286
AT4G21080	AT1G71530	0.00535252
AT4G21080	AT1G72860	0.00652708
AT4G21080	AT1G73340	0.00798857
AT4G21080	AT1G74750	0.0131872
AT4G21080	AT1G75820	0.00533329
AT4G21080	AT2G01330	0.00661036
AT4G21080	AT2G01740	0.0553639
AT4G21080	AT2G01880	0.011129
AT4G21080	AT2G02610	0.00459935
AT4G21080	AT2G14820	0.00668395
AT4G21080	AT2G15900	0.0066447
AT4G21080	AT2G16090	0.004233
AT4G21080	AT2G16880	0.00509787
AT4G21080	AT2G17033	0.00683513
AT4G21080	AT2G17280	0.00603437
AT4G21080	AT2G18200	0.00566186
AT4G21080	AT2G20950	0.00986267
AT4G21080	AT2G23630	0.026832
AT4G21080	AT2G25355	0.00764111
AT4G21080	AT2G25980	0.00491211
AT4G21080	AT2G26370	0.00618666
AT4G21080	AT2G31240	0.00660107
AT4G21080	AT2G32500	0.010862
AT4G21080	AT2G33790	0.0050536
AT4G21080	AT2G35736	0.00450687
AT4G21080	AT2G37020	0.00422611
AT4G21080	AT2G38570	0.00426324
AT4G21080	AT2G38870	0.00630904
AT4G21080	AT2G39210	0.00801341
AT4G21080	AT2G41290	0.00768171
AT4G21080	AT2G43535	0.00573309
AT4G21080	AT2G43610	0.00572557
AT4G21080	AT2G45750	0.00932921
AT4G21080	AT2G45860	0.00451575
AT4G21080	AT3G01330	0.00757601
AT4G21080	AT3G01890	0.0118977
AT4G21080	AT3G03030	0.0160118
AT4G21080	AT3G03500	0.00622658
AT4G21080	AT3G04320	0.00463011
AT4G21080	AT3G04720	0.00910825
AT4G21080	AT3G07195	0.0118979
AT4G21080	AT3G08947	0.00742723
AT4G21080	AT3G09490	0.0049879
AT4G21080	AT3G14370	0.00769583
AT4G21080	AT3G14550	0.013474
AT4G21080	AT3G16450	0.00441584
AT4G21080	AT3G22570	0.0131098
AT4G21080	AT3G23010	0.00846082
AT4G21080	AT3G24340	0.0227959
AT4G21080	AT3G25570	0.00652908
AT4G21080	AT3G48250	0.00950664
AT4G21080	AT3G53240	0.00841286
AT4G21080	AT3G54610	0.00762119
AT4G21080	AT3G55220	0.0253238
AT4G21080	AT3G57020	0.00552918
AT4G21080	AT3G59490	0.00497303
AT4G21080	AT3G63160	0.00721226
AT4G21080	AT3G63180	0.00658444
AT4G21080	AT4G00670	0.00495898
AT4G21080	AT4G03400	0.00554342
AT4G21080	AT4G04620	0.00477894
AT4G21080	AT4G04700	0.00793304
AT4G21080	AT4G10130	0.00440836
AT4G21080	AT4G10340	0.00816467
AT4G21080	AT4G11610	0.0104047
AT4G21080	AT4G13860	0.00648891
AT4G21080	AT4G15350	0.0275112
AT4G21080	AT4G16630	0.00584744
AT4G21080	AT4G16920	0.00466882
AT4G21080	AT4G20090	0.0128723
AT4G21080	AT4G24026	0.00841518
AT4G21080	AT4G26500	0.00440746
AT4G21080	AT4G27070	0.00560974
AT4G21080	AT4G29283	0.00687949
AT4G21080	AT4G30270	0.0102244
AT4G21080	AT4G31160	0.00509422
AT4G21080	AT4G31380	0.0188901
AT4G21080	AT4G34740	0.00908496
AT4G21080	AT4G35685	0.00561575
AT4G21080	AT4G37160	0.0111146
AT4G21080	AT5G04010	0.00490552
AT4G21080	AT5G04070	0.00592033
AT4G21080	AT5G04710	0.00603257
AT4G21080	AT5G05400	0.0155576
AT4G21080	AT5G06440	0.00627449
AT4G21080	AT5G07140	0.00546125
AT4G21080	AT5G07950	0.00530883
AT4G21080	AT5G09220	0.0118235
AT4G21080	AT5G11480	0.0042191
AT4G21080	AT5G11920	0.0112507
AT4G21080	AT5G15130	0.0174895
AT4G21080	AT5G15180	0.0174838
AT4G21080	AT5G17220	0.00669255
AT4G21080	AT5G18250	0.00426103
AT4G21080	AT5G19025	0.00585426
AT4G21080	AT5G20640	0.00517585
AT4G21080	AT5G22820	0.00609169
AT4G21080	AT5G23840	0.00432727
AT4G21080	AT5G24290	0.0088656
AT4G21080	AT5G37210	0.042241
AT4G21080	AT5G37340	0.00482688
AT4G21080	AT5G39960	0.00867215
AT4G21080	AT5G42140	0.00505191
AT4G21080	AT5G42310	0.00452053
AT4G21080	AT5G42440	0.00789485
AT4G21080	AT5G43840	0.00955755
AT4G21080	AT5G46110	0.0295124
AT4G21080	AT5G48540	0.00677422
AT4G21080	AT5G48940	0.00889048
AT4G21080	AT5G48960	0.00876938
AT4G21080	AT5G49560	0.00648901
AT4G21080	AT5G50570	0.00639487
AT4G21080	AT5G54180	0.00872853
AT4G21080	AT5G54880	0.0172046
AT4G21080	AT5G57190	0.0222636
AT4G21080	AT5G57230	0.00572567
AT4G21080	AT5G59280	0.0286022
AT4G21080	AT5G62340	0.00965787
AT4G21080	AT5G63850	0.00910381
AT4G21080	AT5G67110	0.00995798
AT4G21080	AT5G67450	0.0210034
AT4G21080	ATCG00080	0.00658658
AT4G21080	ATMG00285	0.0227879
AT5G43840	AT1G02980	0.00673014
AT5G43840	AT1G05300	0.0142828
AT5G43840	AT1G07330	0.0123759
AT5G43840	AT1G12630	0.00695294
AT5G43840	AT1G17590	0.0117913
AT5G43840	AT1G19025	0.0113169
AT5G43840	AT1G20060	0.00784857
AT5G43840	AT1G20410	0.00586918
AT5G43840	AT1G30210	0.0171109
AT5G43840	AT1G47960	0.0054215
AT5G43840	AT1G59820	0.00532716
AT5G43840	AT1G60470	0.0171135
AT5G43840	AT1G64160	0.0047316
AT5G43840	AT1G73690	0.00909613
AT5G43840	AT1G74680	0.00816936
AT5G43840	AT1G78230	0.0141559
AT5G43840	AT2G03010	0.00684364
AT5G43840	AT2G15900	0.00907713
AT5G43840	AT2G20850	0.00702346
AT5G43840	AT2G23755	0.0159905
AT5G43840	AT2G31530	0.00678664
AT5G43840	AT2G32390	0.00935083
AT5G43840	AT2G35736	0.00453564
AT5G43840	AT2G37200	0.00454028
AT5G43840	AT2G37460	0.0159322
AT5G43840	AT2G43000	0.00433676
AT5G43840	AT2G47630	0.00486815
AT5G43840	AT2G47820	0.00426504
AT5G43840	AT3G03030	0.0199804
AT5G43840	AT3G05380	0.00444171
AT5G43840	AT3G10130	0.00561504
AT5G43840	AT3G20250	0.00420893
AT5G43840	AT3G21740	0.0076314
AT5G43840	AT3G22410	0.0370569
AT5G43840	AT3G23010	0.0105935
AT5G43840	AT3G24340	0.0180698
AT5G43840	AT3G24730	0.00433643
AT5G43840	AT3G24880	0.027904
AT5G43840	AT3G28620	0.0434446
AT5G43840	AT3G48131	0.00963586
AT5G43840	AT3G48670	0.00467994
AT5G43840	AT3G49240	0.00905794
AT5G43840	AT3G50400	0.0331826
AT5G43840	AT3G51600	0.0304628
AT5G43840	AT3G55220	0.023912
AT5G43840	AT3G55320	0.00536552
AT5G43840	AT4G00240	0.00781331
AT5G43840	AT4G02140	0.00434829
AT5G43840	AT4G02790	0.00504077
AT5G43840	AT4G08940	0.00499524
AT5G43840	AT4G10030	0.0042628
AT5G43840	AT4G10490	0.00494875
AT5G43840	AT4G11050	0.0210443
AT5G43840	AT4G14245	0.0334322
AT5G43840	AT4G14490	0.00557919
AT5G43840	AT4G15850	0.00540658
AT5G43840	AT4G16920	0.00956709
AT5G43840	AT4G16950	0.0051861
AT5G43840	AT4G20325	0.0047218
AT5G43840	AT4G21780	0.00706262
AT5G43840	AT4G22860	0.0359237
AT5G43840	AT4G26130	0.00460503
AT5G43840	AT4G27670	0.00520617
AT5G43840	AT4G29283	0.00808689
AT5G43840	AT4G32900	0.00431647
AT5G43840	AT4G34950	0.00773646
AT5G43840	AT4G35180	0.0123839
AT5G43840	AT4G35190	0.0168784
AT5G43840	AT4G36000	0.00652112
AT5G43840	AT4G38225	0.00426398
AT5G43840	AT5G03406	0.00539574
AT5G43840	AT5G04010	0.0300979
AT5G43840	AT5G06180	0.00627953
AT5G43840	AT5G10770	0.00428821
AT5G43840	AT5G11430	0.00457454
AT5G43840	AT5G12950	0.00639955
AT5G43840	AT5G13960	0.00429441
AT5G43840	AT5G19310	0.0105201
AT5G43840	AT5G21482	0.00487611
AT5G43840	AT5G23470	0.0102507
AT5G43840	AT5G24090	0.00562838
AT5G43840	AT5G24350	0.00548273
AT5G43840	AT5G35220	0.0140235
AT5G43840	AT5G38210	0.00529909
AT5G43840	AT5G44500	0.00577805
AT5G43840	AT5G49660	0.0053154
AT5G43840	AT5G51870	0.0282302
AT5G43840	AT5G52547	0.0115765
AT5G43840	AT5G54880	0.0104234
AT5G43840	AT5G64990	0.00603386
AT5G43840	AT5G65590	0.00988708
AT5G43840	AT5G67310	0.00687216

### Sheet: Lateral_root_cap_predict
regulatoryGene	targetGene	weight
AT2G45410	AT1G03530	0.00462348
AT2G45410	AT1G07380	0.010012
AT2G45410	AT1G10750	0.0039011
AT2G45410	AT1G12790	0.00416717
AT2G45410	AT1G14390	0.0042589
AT2G45410	AT1G15540	0.0130518
AT2G45410	AT1G20810	0.00528981
AT2G45410	AT1G30545	0.00428097
AT2G45410	AT1G48370	0.00389729
AT2G45410	AT1G53620	0.0121813
AT2G45410	AT1G60787	0.0178334
AT2G45410	AT1G65320	0.00396756
AT2G45410	AT1G66235	0.0470871
AT2G45410	AT1G69240	0.0120929
AT2G45410	AT1G79740	0.00574486
AT2G45410	AT2G03330	0.0106618
AT2G45410	AT2G05180	0.00885236
AT2G45410	AT2G16405	0.00462603
AT2G45410	AT2G17150	0.00497313
AT2G45410	AT2G21090	0.00407964
AT2G45410	AT2G22530	0.00636112
AT2G45410	AT2G24540	0.00645523
AT2G45410	AT2G28960	0.00943591
AT2G45410	AT2G29720	0.0122318
AT2G45410	AT2G30400	0.00820071
AT2G45410	AT2G33050	0.00392454
AT2G45410	AT2G35110	0.0061707
AT2G45410	AT2G37160	0.00582054
AT2G45410	AT2G41515	0.0323302
AT2G45410	AT2G41950	0.00882684
AT2G45410	AT2G45250	0.00397244
AT2G45410	AT3G04700	0.0118008
AT2G45410	AT3G11860	0.0476659
AT2G45410	AT3G12230	0.00806702
AT2G45410	AT3G15110	0.00419804
AT2G45410	AT3G20010	0.00587219
AT2G45410	AT3G21780	0.00417088
AT2G45410	AT3G22180	0.00480184
AT2G45410	AT3G24715	0.0107764
AT2G45410	AT3G48460	0.00536571
AT2G45410	AT3G54430	0.0107103
AT2G45410	AT3G55910	0.0107022
AT2G45410	AT3G56870	0.00405182
AT2G45410	AT3G57350	0.00704101
AT2G45410	AT3G59320	0.00618472
AT2G45410	AT3G62410	0.013936
AT2G45410	AT4G00020	0.00917052
AT2G45410	AT4G12460	0.00388496
AT2G45410	AT4G12670	0.00442854
AT2G45410	AT4G16146	0.00573426
AT2G45410	AT4G18400	0.00535656
AT2G45410	AT4G21190	0.0128836
AT2G45410	AT4G24890	0.0048227
AT2G45410	AT4G25515	0.00435227
AT2G45410	AT4G27030	0.0249106
AT2G45410	AT4G29740	0.00636004
AT2G45410	AT4G30640	0.00702019
AT2G45410	AT4G30830	0.00986875
AT2G45410	AT4G33130	0.00407744
AT2G45410	AT4G37150	0.0135931
AT2G45410	AT5G05300	0.00946512
AT2G45410	AT5G08470	0.00518243
AT2G45410	AT5G11510	0.00495755
AT2G45410	AT5G12100	0.00639912
AT2G45410	AT5G13090	0.004561
AT2G45410	AT5G17810	0.00412603
AT2G45410	AT5G19300	0.00400826
AT2G45410	AT5G22270	0.0184223
AT2G45410	AT5G24570	0.0122456
AT2G45410	AT5G51480	0.00476168
AT2G45410	AT5G54200	0.00387417
AT2G45410	AT5G59250	0.00415935
AT2G45410	AT5G65090	0.0113554
AT2G45410	ATCG00140	0.0674934
AT3G10113	AT1G09300	0.00421904
AT3G10113	AT1G12064	0.0876211
AT3G10113	AT1G12470	0.00397939
AT3G10113	AT1G15790	0.00934201
AT3G10113	AT1G26520	0.00498683
AT3G10113	AT1G29465	0.00504228
AT3G10113	AT1G60700	0.00810612
AT3G10113	AT1G66730	0.00972948
AT3G10113	AT1G69485	0.00406278
AT3G10113	AT1G69523	0.00443891
AT3G10113	AT1G70400	0.0119058
AT3G10113	AT2G22650	0.00848813
AT3G10113	AT2G24150	0.00511949
AT3G10113	AT2G28100	0.00603372
AT3G10113	AT2G32295	0.00785986
AT3G10113	AT2G33735	0.00918635
AT3G10113	AT2G41550	0.0120015
AT3G10113	AT2G45770	0.00667621
AT3G10113	AT3G07060	0.00852468
AT3G10113	AT3G23070	0.00529249
AT3G10113	AT3G23730	0.00720765
AT3G10113	AT3G62300	0.00417061
AT3G10113	AT4G00530	0.00440514
AT3G10113	AT4G11550	0.0103071
AT3G10113	AT4G13220	0.00505447
AT3G10113	AT4G20760	0.0071033
AT3G10113	AT4G28330	0.00952383
AT3G10113	AT4G37480	0.00793569
AT3G10113	AT4G39930	0.022046
AT3G10113	AT5G01070	0.00521622
AT3G10113	AT5G07330	0.0072927
AT3G10113	AT5G07900	0.0234743
AT3G10113	AT5G39960	0.00469841
AT3G10113	AT5G48830	0.00452715
AT3G10113	AT5G58140	0.00674224
AT3G10113	AT5G60870	0.00732431
AT3G10113	AT5G65450	0.00640452
AT3G10113	AT5G67360	0.0095756
AT4G04890	AT1G02770	0.00938856
AT4G04890	AT1G04700	0.00937142
AT4G04890	AT1G06690	0.0111451
AT4G04890	AT1G07473	0.013045
AT4G04890	AT1G07740	0.0125528
AT4G04890	AT1G08610	0.00968219
AT4G04890	AT1G12130	0.0656437
AT4G04890	AT1G12950	0.0102571
AT4G04890	AT1G17590	0.0104202
AT4G04890	AT1G17920	0.0129259
AT4G04890	AT1G24140	0.0145294
AT4G04890	AT1G27160	0.0207589
AT4G04890	AT1G30010	0.00390832
AT4G04890	AT1G32100	0.00817592
AT4G04890	AT1G46264	0.013959
AT4G04890	AT1G49740	0.016068
AT4G04890	AT1G53945	0.0478849
AT4G04890	AT1G60230	0.00538173
AT4G04890	AT1G63210	0.0287196
AT4G04890	AT1G63680	0.00597325
AT4G04890	AT1G69530	0.00474533
AT4G04890	AT1G70800	0.00810236
AT4G04890	AT1G74120	0.00835764
AT4G04890	AT2G02955	0.00447076
AT4G04890	AT2G03140	0.00540465
AT4G04890	AT2G18860	0.00500755
AT4G04890	AT2G20790	0.0041135
AT4G04890	AT2G23680	0.00480919
AT4G04890	AT2G24440	0.00505275
AT4G04890	AT2G26030	0.00409513
AT4G04890	AT2G29660	0.00658862
AT4G04890	AT2G31018	0.017687
AT4G04890	AT2G33690	0.0170929
AT4G04890	AT2G34200	0.00397901
AT4G04890	AT2G34460	0.00923649
AT4G04890	AT2G37290	0.00525272
AT4G04890	AT2G40030	0.00470067
AT4G04890	AT2G40330	0.00524774
AT4G04890	AT2G40720	0.0162128
AT4G04890	AT2G41280	0.00497525
AT4G04890	AT2G42430	0.00702534
AT4G04890	AT2G45360	0.00853205
AT4G04890	AT3G02030	0.00801609
AT4G04890	AT3G10320	0.00804717
AT4G04890	AT3G11165	0.0221812
AT4G04890	AT3G11210	0.0198267
AT4G04890	AT3G12060	0.0121694
AT4G04890	AT3G13065	0.0530708
AT4G04890	AT3G18750	0.00692331
AT4G04890	AT3G22235	0.0068154
AT4G04890	AT3G28857	0.0263982
AT4G04890	AT3G44830	0.00481042
AT4G04890	AT3G47360	0.00882115
AT4G04890	AT3G49900	0.00493052
AT4G04890	AT3G51290	0.0250803
AT4G04890	AT3G51325	0.00425247
AT4G04890	AT3G54160	0.00417841
AT4G04890	AT3G57380	0.0130961
AT4G04890	AT3G57670	0.00617183
AT4G04890	AT3G59580	0.00649839
AT4G04890	AT3G60670	0.0135026
AT4G04890	AT3G60780	0.00541777
AT4G04890	AT3G61880	0.00561768
AT4G04890	AT4G00380	0.0084996
AT4G04890	AT4G01080	0.00845107
AT4G04890	AT4G01110	0.00552375
AT4G04890	AT4G02170	0.00688064
AT4G04890	AT4G11080	0.00468319
AT4G04890	AT4G14210	0.00437107
AT4G04890	AT4G21190	0.00503393
AT4G04890	AT4G22780	0.00551137
AT4G04890	AT4G22910	0.00455957
AT4G04890	AT4G27700	0.00480734
AT4G04890	AT4G28080	0.00448488
AT4G04890	AT4G28340	0.00744718
AT4G04890	AT4G30620	0.00572265
AT4G04890	AT4G35655	0.00496591
AT4G04890	AT5G05350	0.00763615
AT4G04890	AT5G05960	0.00449403
AT4G04890	AT5G11975	0.0525403
AT4G04890	AT5G14200	0.00493414
AT4G04890	AT5G19090	0.00489408
AT4G04890	AT5G23600	0.00417048
AT4G04890	AT5G27240	0.00948963
AT4G04890	AT5G38070	0.0147069
AT4G04890	AT5G39670	0.00523072
AT4G04890	AT5G40400	0.00619889
AT4G04890	AT5G43170	0.004352
AT4G04890	AT5G43810	0.00433476
AT4G04890	AT5G45275	0.00407444
AT4G04890	AT5G50100	0.00921563
AT4G04890	AT5G56600	0.00395874
AT4G04890	AT5G63290	0.00539312
AT4G04890	AT5G67385	0.00466857
AT4G04890	ATMG01170	0.00466667

### Sheet: Metaphloem_sieve_element_predic
regulatoryGene	targetGene	weight
AT1G51220	AT1G03000	0.00387882
AT1G51220	AT1G03090	0.0103717
AT1G51220	AT1G04050	0.00747884
AT1G51220	AT1G05010	0.0149579
AT1G51220	AT1G05790	0.00477159
AT1G51220	AT1G06990	0.0279356
AT1G51220	AT1G07200	0.00667996
AT1G51220	AT1G07330	0.00388997
AT1G51220	AT1G08030	0.00722193
AT1G51220	AT1G08630	0.00725334
AT1G51220	AT1G10460	0.0165655
AT1G51220	AT1G10520	0.00462074
AT1G51220	AT1G11112	0.0245982
AT1G51220	AT1G11170	0.00470254
AT1G51220	AT1G11630	0.0038378
AT1G51220	AT1G12860	0.0460951
AT1G51220	AT1G13890	0.0063214
AT1G51220	AT1G16020	0.00525952
AT1G51220	AT1G17120	0.00387203
AT1G51220	AT1G18250	0.00772209
AT1G51220	AT1G19080	0.00785384
AT1G51220	AT1G19720	0.00427045
AT1G51220	AT1G20880	0.00734365
AT1G51220	AT1G21150	0.00769296
AT1G51220	AT1G22160	0.0394111
AT1G51220	AT1G23380	0.0040399
AT1G51220	AT1G23760	0.00537467
AT1G51220	AT1G26810	0.00430357
AT1G51220	AT1G28320	0.00482472
AT1G51220	AT1G29550	0.00386478
AT1G51220	AT1G29950	0.00593323
AT1G51220	AT1G29980	0.00979275
AT1G51220	AT1G30700	0.00845376
AT1G51220	AT1G31010	0.0172936
AT1G51220	AT1G31880	0.00723441
AT1G51220	AT1G33100	0.0153797
AT1G51220	AT1G33970	0.00624935
AT1G51220	AT1G34315	0.00459816
AT1G51220	AT1G35350	0.00478898
AT1G51220	AT1G42540	0.0055909
AT1G51220	AT1G47270	0.00582264
AT1G51220	AT1G47655	0.0241014
AT1G51220	AT1G48180	0.0127325
AT1G51220	AT1G48560	0.00662913
AT1G51220	AT1G49390	0.00561285
AT1G51220	AT1G51110	0.00523042
AT1G51220	AT1G51860	0.0118541
AT1G51220	AT1G52650	0.00497264
AT1G51220	AT1G54680	0.00717682
AT1G51220	AT1G55360	0.00688171
AT1G51220	AT1G55480	0.00590799
AT1G51220	AT1G55610	0.0142498
AT1G51220	AT1G61240	0.00524938
AT1G51220	AT1G62360	0.0180425
AT1G51220	AT1G64080	0.0101287
AT1G51220	AT1G64105	0.004131
AT1G51220	AT1G64820	0.00708553
AT1G51220	AT1G65380	0.00488543
AT1G51220	AT1G68070	0.0041716
AT1G51220	AT1G68080	0.00542196
AT1G51220	AT1G68640	0.00892675
AT1G51220	AT1G69440	0.00482413
AT1G51220	AT1G70460	0.0131172
AT1G51220	AT1G70480	0.013023
AT1G51220	AT1G70560	0.0718185
AT1G51220	AT1G70830	0.0138401
AT1G51220	AT1G71720	0.00411417
AT1G51220	AT1G72100	0.00557691
AT1G51220	AT1G72180	0.00868978
AT1G51220	AT1G72360	0.0152545
AT1G51220	AT1G72770	0.00397954
AT1G51220	AT1G73750	0.00682982
AT1G51220	AT1G75060	0.00414612
AT1G51220	AT1G75580	0.0119145
AT1G51220	AT1G75710	0.0045481
AT1G51220	AT1G75730	0.0116042
AT1G51220	AT1G77270	0.016572
AT1G51220	AT1G77885	0.0218605
AT1G51220	AT1G77950	0.0044342
AT1G51220	AT1G79110	0.00641262
AT1G51220	AT1G79610	0.0113665
AT1G51220	AT1G79780	0.013313
AT1G51220	AT1G79860	0.0042884
AT1G51220	AT1G80440	0.00392264
AT1G51220	AT1G80690	0.00594347
AT1G51220	AT2G01430	0.0328207
AT1G51220	AT2G01620	0.00606361
AT1G51220	AT2G01905	0.00432333
AT1G51220	AT2G01913	0.00610018
AT1G51220	AT2G03850	0.00584633
AT1G51220	AT2G04025	0.00425227
AT1G51220	AT2G05370	0.0237109
AT1G51220	AT2G05380	0.00386009
AT1G51220	AT2G14750	0.00398874
AT1G51220	AT2G17730	0.00424801
AT1G51220	AT2G20100	0.00476925
AT1G51220	AT2G20610	0.00507563
AT1G51220	AT2G21050	0.0255752
AT1G51220	AT2G22330	0.00952397
AT1G51220	AT2G22750	0.00457453
AT1G51220	AT2G23060	0.00939264
AT1G51220	AT2G23470	0.00650268
AT1G51220	AT2G24070	0.00536518
AT1G51220	AT2G24250	0.0327396
AT1G51220	AT2G24260	0.00416062
AT1G51220	AT2G24320	0.00648123
AT1G51220	AT2G26180	0.00386978
AT1G51220	AT2G26440	0.00955487
AT1G51220	AT2G26670	0.00679376
AT1G51220	AT2G28150	0.00387423
AT1G51220	AT2G28470	0.00424661
AT1G51220	AT2G28790	0.00722023
AT1G51220	AT2G29590	0.00384444
AT1G51220	AT2G31160	0.01839
AT1G51220	AT2G32100	0.014468
AT1G51220	AT2G33480	0.00553073
AT1G51220	AT2G33510	0.00496922
AT1G51220	AT2G34360	0.027478
AT1G51220	AT2G34790	0.0051999
AT1G51220	AT2G35720	0.00392068
AT1G51220	AT2G37150	0.00469299
AT1G51220	AT2G38180	0.00610846
AT1G51220	AT2G38370	0.0160236
AT1G51220	AT2G38480	0.00671714
AT1G51220	AT2G38890	0.0183703
AT1G51220	AT2G38970	0.0209521
AT1G51220	AT2G39730	0.00498199
AT1G51220	AT2G40020	0.00745512
AT1G51220	AT2G41990	0.0197854
AT1G51220	AT2G42430	0.00401361
AT1G51220	AT2G42510	0.00981149
AT1G51220	AT2G42660	0.00506957
AT1G51220	AT2G43100	0.0231355
AT1G51220	AT2G44700	0.0143884
AT1G51220	AT2G45660	0.00501964
AT1G51220	AT2G45720	0.00896983
AT1G51220	AT2G46220	0.004263
AT1G51220	AT2G46310	0.00696711
AT1G51220	AT2G46650	0.0151039
AT1G51220	AT2G46820	0.00632068
AT1G51220	AT2G46990	0.0225104
AT1G51220	AT3G01310	0.0159572
AT1G51220	AT3G02242	0.0181205
AT1G51220	AT3G02245	0.0296261
AT1G51220	AT3G02493	0.0183533
AT1G51220	AT3G03900	0.00427523
AT1G51220	AT3G04700	0.0111651
AT1G51220	AT3G05030	0.0041899
AT1G51220	AT3G05140	0.00938661
AT1G51220	AT3G06170	0.00627257
AT1G51220	AT3G06778	0.0098605
AT1G51220	AT3G06910	0.00444436
AT1G51220	AT3G07670	0.00439836
AT1G51220	AT3G08030	0.00509652
AT1G51220	AT3G09060	0.0103337
AT1G51220	AT3G09190	0.00737021
AT1G51220	AT3G10120	0.00994513
AT1G51220	AT3G10440	0.00796656
AT1G51220	AT3G11260	0.0172331
AT1G51220	AT3G12060	0.00458015
AT1G51220	AT3G13510	0.00765135
AT1G51220	AT3G13640	0.0251596
AT1G51220	AT3G13760	0.00413518
AT1G51220	AT3G14362	0.0171219
AT1G51220	AT3G15251	0.00998566
AT1G51220	AT3G15340	0.00414851
AT1G51220	AT3G18170	0.00401789
AT1G51220	AT3G18840	0.00613111
AT1G51220	AT3G19850	0.00868407
AT1G51220	AT3G21150	0.00633297
AT1G51220	AT3G21360	0.00618161
AT1G51220	AT3G21580	0.0122663
AT1G51220	AT3G21750	0.0067401
AT1G51220	AT3G22750	0.00553978
AT1G51220	AT3G22770	0.0193408
AT1G51220	AT3G23570	0.0126886
AT1G51220	AT3G23580	0.00702394
AT1G51220	AT3G23610	0.00468739
AT1G51220	AT3G24660	0.00925598
AT1G51220	AT3G25130	0.017646
AT1G51220	AT3G26040	0.00650786
AT1G51220	AT3G27495	0.0328504
AT1G51220	AT3G28960	0.00982573
AT1G51220	AT3G29300	0.00581259
AT1G51220	AT3G44713	0.00464582
AT1G51220	AT3G44880	0.00457383
AT1G51220	AT3G46520	0.00444863
AT1G51220	AT3G47000	0.00582773
AT1G51220	AT3G47040	0.0094776
AT1G51220	AT3G47850	0.00457947
AT1G51220	AT3G49540	0.00452513
AT1G51220	AT3G50685	0.00465763
AT1G51220	AT3G51640	0.00448318
AT1G51220	AT3G51895	0.00394587
AT1G51220	AT3G53040	0.00572648
AT1G51220	AT3G53690	0.00670812
AT1G51220	AT3G53800	0.00464433
AT1G51220	AT3G54530	0.0125939
AT1G51220	AT3G54720	0.00583543
AT1G51220	AT3G54780	0.0141659
AT1G51220	AT3G55550	0.0236983
AT1G51220	AT3G55990	0.00637993
AT1G51220	AT3G56470	0.00420726
AT1G51220	AT3G59330	0.00436278
AT1G51220	AT3G59420	0.00406328
AT1G51220	AT3G59900	0.00386015
AT1G51220	AT3G60650	0.0355606
AT1G51220	AT3G60660	0.00442608
AT1G51220	AT3G60760	0.0123685
AT1G51220	AT3G62100	0.0240162
AT1G51220	AT3G62410	0.00408106
AT1G51220	AT4G00335	0.00434582
AT1G51220	AT4G00380	0.00623185
AT1G51220	AT4G00850	0.00535194
AT1G51220	AT4G01400	0.0038801
AT1G51220	AT4G01435	0.011592
AT1G51220	AT4G01580	0.0109261
AT1G51220	AT4G01890	0.00916766
AT1G51220	AT4G01960	0.00386256
AT1G51220	AT4G02780	0.0114717
AT1G51220	AT4G03110	0.00807357
AT1G51220	AT4G03415	0.00384616
AT1G51220	AT4G03960	0.00681495
AT1G51220	AT4G06744	0.00992023
AT1G51220	AT4G09300	0.00573153
AT1G51220	AT4G09940	0.0117315
AT1G51220	AT4G11560	0.00394292
AT1G51220	AT4G12300	0.00869797
AT1G51220	AT4G13030	0.00492005
AT1G51220	AT4G13650	0.00479155
AT1G51220	AT4G13690	0.00668708
AT1G51220	AT4G14096	0.00782622
AT1G51220	AT4G14540	0.0108809
AT1G51220	AT4G15730	0.0042482
AT1G51220	AT4G15920	0.00579293
AT1G51220	AT4G16050	0.00398742
AT1G51220	AT4G16233	0.00392356
AT1G51220	AT4G18430	0.00582942
AT1G51220	AT4G19865	0.00568092
AT1G51220	AT4G20060	0.00387759
AT1G51220	AT4G21065	0.00468643
AT1G51220	AT4G21200	0.0257941
AT1G51220	AT4G21500	0.00875716
AT1G51220	AT4G22755	0.0265686
AT1G51220	AT4G22758	0.025424
AT1G51220	AT4G22920	0.00478554
AT1G51220	AT4G23770	0.00420071
AT1G51220	AT4G26890	0.0068043
AT1G51220	AT4G27745	0.00637835
AT1G51220	AT4G31500	0.0089019
AT1G51220	AT4G32570	0.00592304
AT1G51220	AT4G33480	0.00620324
AT1G51220	AT4G34000	0.00498972
AT1G51220	AT4G34020	0.0039547
AT1G51220	AT4G35900	0.0161645
AT1G51220	AT4G37110	0.00558128
AT1G51220	AT4G37390	0.0219386
AT1G51220	AT4G37409	0.00568828
AT1G51220	AT4G37430	0.00955377
AT1G51220	AT4G37810	0.0064523
AT1G51220	AT4G37950	0.00661055
AT1G51220	AT4G38410	0.0437725
AT1G51220	AT4G39950	0.00438493
AT1G51220	AT5G01015	0.00390261
AT1G51220	AT5G02490	0.00685108
AT1G51220	AT5G03690	0.00451636
AT1G51220	AT5G04000	0.00429288
AT1G51220	AT5G04070	0.0118166
AT1G51220	AT5G04080	0.00706982
AT1G51220	AT5G04270	0.00418223
AT1G51220	AT5G04850	0.00464473
AT1G51220	AT5G06810	0.00519238
AT1G51220	AT5G07780	0.00588414
AT1G51220	AT5G08565	0.0116408
AT1G51220	AT5G15080	0.00657209
AT1G51220	AT5G16023	0.0150701
AT1G51220	AT5G16453	0.0106968
AT1G51220	AT5G17430	0.012161
AT1G51220	AT5G17800	0.0186423
AT1G51220	AT5G17810	0.0069904
AT1G51220	AT5G18065	0.0043557
AT1G51220	AT5G18320	0.00716409
AT1G51220	AT5G19470	0.0103617
AT1G51220	AT5G20450	0.00491012
AT1G51220	AT5G21030	0.0221119
AT1G51220	AT5G23120	0.00760106
AT1G51220	AT5G23570	0.0118287
AT1G51220	AT5G23760	0.00719446
AT1G51220	AT5G23950	0.00441776
AT1G51220	AT5G24010	0.0055022
AT1G51220	AT5G24230	0.00459848
AT1G51220	AT5G24420	0.0108378
AT1G51220	AT5G26600	0.0042078
AT1G51220	AT5G26610	0.00386819
AT1G51220	AT5G26700	0.0151556
AT1G51220	AT5G26910	0.00720855
AT1G51220	AT5G26950	0.00667531
AT1G51220	AT5G27750	0.00809756
AT1G51220	AT5G28320	0.00528586
AT1G51220	AT5G36960	0.00457068
AT1G51220	AT5G38970	0.00579637
AT1G51220	AT5G41400	0.00719789
AT1G51220	AT5G41620	0.0132439
AT1G51220	AT5G43810	0.00709726
AT1G51220	AT5G44190	0.00609183
AT1G51220	AT5G44980	0.00669137
AT1G51220	AT5G45760	0.00384149
AT1G51220	AT5G47440	0.0327812
AT1G51220	AT5G48480	0.00801565
AT1G51220	AT5G51451	0.0135102
AT1G51220	AT5G51850	0.0108755
AT1G51220	AT5G52547	0.00565625
AT1G51220	AT5G54490	0.00531139
AT1G51220	AT5G56270	0.00551601
AT1G51220	AT5G56530	0.012451
AT1G51220	AT5G56580	0.00728266
AT1G51220	AT5G56790	0.00636759
AT1G51220	AT5G56900	0.00419254
AT1G51220	AT5G57420	0.00421983
AT1G51220	AT5G59360	0.00656949
AT1G51220	AT5G60810	0.0194846
AT1G51220	AT5G60890	0.00480905
AT1G51220	AT5G61460	0.00386548
AT1G51220	AT5G63070	0.00417669
AT1G51220	AT5G64010	0.00576869
AT1G51220	AT5G64050	0.00392876
AT1G51220	AT5G64640	0.00601682
AT1G51220	AT5G65700	0.00573753
AT1G51220	AT5G66985	0.0110752
AT1G51220	AT5G67180	0.00728665
AT1G51220	ATCG00560	0.0144207
AT1G51220	ATMG00640	0.00499069
AT1G74480	AT1G01355	0.0261086
AT1G74480	AT1G08645	0.0047769
AT1G74480	AT1G09800	0.00523236
AT1G74480	AT1G10830	0.00809907
AT1G74480	AT1G12300	0.00545071
AT1G74480	AT1G15580	0.00770396
AT1G74480	AT1G15885	0.00393568
AT1G74480	AT1G19250	0.0842764
AT1G74480	AT1G20020	0.00890305
AT1G74480	AT1G20816	0.00495312
AT1G74480	AT1G21550	0.00408492
AT1G74480	AT1G26820	0.00891246
AT1G74480	AT1G28335	0.0161458
AT1G74480	AT1G49150	0.0435974
AT1G74480	AT1G53800	0.00415612
AT1G74480	AT1G61280	0.00635097
AT1G74480	AT1G68723	0.00429554
AT1G74480	AT1G69380	0.00615595
AT1G74480	AT1G71490	0.0151058
AT1G74480	AT1G73680	0.0175083
AT1G74480	AT1G73860	0.00458855
AT1G74480	AT1G74810	0.064425
AT1G74480	AT1G80980	0.00616706
AT1G74480	AT2G01390	0.0163426
AT1G74480	AT2G01740	0.00545007
AT1G74480	AT2G02795	0.00587854
AT1G74480	AT2G07655	0.0096709
AT1G74480	AT2G20210	0.00386613
AT1G74480	AT2G20835	0.0131371
AT1G74480	AT2G26870	0.00686766
AT1G74480	AT2G27090	0.00423761
AT1G74480	AT2G29260	0.00454891
AT1G74480	AT2G32180	0.00606802
AT1G74480	AT2G35733	0.0103952
AT1G74480	AT2G40690	0.00428287
AT1G74480	AT2G40720	0.00467441
AT1G74480	AT2G41020	0.00531791
AT1G74480	AT2G46535	0.00506434
AT1G74480	AT3G02390	0.0051834
AT1G74480	AT3G02510	0.00486031
AT1G74480	AT3G03090	0.01265
AT1G74480	AT3G06435	0.00596871
AT1G74480	AT3G06710	0.00413469
AT1G74480	AT3G09640	0.00420795
AT1G74480	AT3G10572	0.00618823
AT1G74480	AT3G10605	0.0143706
AT1G74480	AT3G10870	0.0473942
AT1G74480	AT3G14850	0.0847296
AT1G74480	AT3G18770	0.00475574
AT1G74480	AT3G19720	0.00484746
AT1G74480	AT3G22430	0.00633662
AT1G74480	AT3G22470	0.00498762
AT1G74480	AT3G23200	0.00398253
AT1G74480	AT3G45650	0.00383906
AT1G74480	AT3G46020	0.00466699
AT1G74480	AT3G48400	0.00474738
AT1G74480	AT3G56550	0.00713593
AT1G74480	AT3G57210	0.0419795
AT1G74480	AT3G57980	0.00927145
AT1G74480	AT3G60780	0.0067101
AT1G74480	AT4G09840	0.00604119
AT1G74480	AT4G12750	0.00500592
AT1G74480	AT4G18600	0.0053554
AT1G74480	AT4G21323	0.00570207
AT1G74480	AT4G23890	0.010096
AT1G74480	AT4G39410	0.0117808
AT1G74480	AT5G01930	0.0122178
AT1G74480	AT5G03800	0.00406306
AT1G74480	AT5G06820	0.00491482
AT1G74480	AT5G10410	0.0113435
AT1G74480	AT5G10435	0.0166212
AT1G74480	AT5G12280	0.0100795
AT1G74480	AT5G16640	0.00664812
AT1G74480	AT5G18340	0.00389616
AT1G74480	AT5G18510	0.0431491
AT1G74480	AT5G37440	0.0044883
AT1G74480	AT5G38290	0.00393154
AT1G74480	AT5G39790	0.00404424
AT1G74480	AT5G56230	0.00429367
AT1G74480	AT5G56600	0.0102536
AT1G74480	AT5G57140	0.00669457
AT1G74480	AT5G57920	0.00472503
AT1G74480	AT5G59680	0.0187578
AT1G74480	AT5G59700	0.0137826
AT1G74480	AT5G64890	0.0143607
AT1G74480	AT5G66390	0.0108117
AT1G74480	AT5G66890	0.0124598
AT1G74480	ATCG00520	0.00437513
AT1G74480	ATMG01170	0.00498269
AT5G03790	AT1G01305	0.0199045
AT5G03790	AT1G01660	0.0204903
AT5G03790	AT1G02740	0.00392223
AT5G03790	AT1G05670	0.00915642
AT5G03790	AT1G07010	0.0162884
AT5G03790	AT1G07645	0.0212503
AT5G03790	AT1G13790	0.00655905
AT5G03790	AT1G24210	0.00510396
AT5G03790	AT1G33560	0.00413041
AT5G03790	AT1G34460	0.00937779
AT5G03790	AT1G48210	0.00456436
AT5G03790	AT1G49650	0.00651141
AT5G03790	AT1G64430	0.00462307
AT5G03790	AT1G64795	0.00999452
AT5G03790	AT1G77850	0.00922151
AT5G03790	AT2G03230	0.0176329
AT5G03790	AT2G04880	0.00465352
AT5G03790	AT2G13600	0.00562123
AT5G03790	AT2G18600	0.00503775
AT5G03790	AT2G23321	0.0219908
AT5G03790	AT2G29720	0.00487193
AT5G03790	AT2G32180	0.00459959
AT5G03790	AT2G32660	0.0393144
AT5G03790	AT2G33010	0.00484421
AT5G03790	AT3G02130	0.00416248
AT5G03790	AT3G14470	0.0121226
AT5G03790	AT3G22090	0.0115752
AT5G03790	AT3G26135	0.00623819
AT5G03790	AT3G46490	0.00405882
AT5G03790	AT3G54790	0.00477899
AT5G03790	AT3G57140	0.00386775
AT5G03790	AT3G62320	0.00991432
AT5G03790	AT3G62410	0.00431729
AT5G03790	AT4G14830	0.0060461
AT5G03790	AT4G16900	0.00652307
AT5G03790	AT4G24890	0.0092505
AT5G03790	AT4G27470	0.00532869
AT5G03790	AT4G33630	0.00418574
AT5G03790	AT4G34950	0.0129506
AT5G03790	AT4G35780	0.00700248
AT5G03790	AT4G36000	0.0246055
AT5G03790	AT4G37010	0.00598373
AT5G03790	AT4G38650	0.0136991
AT5G03790	AT4G38780	0.0280865
AT5G03790	AT4G39530	0.00599129
AT5G03790	AT5G05085	0.00723356
AT5G03790	AT5G13720	0.00401472
AT5G03790	AT5G15020	0.00399996
AT5G03790	AT5G40382	0.00504067
AT5G03790	AT5G41590	0.00424563
AT5G03790	AT5G41610	0.00596346
AT5G03790	AT5G52030	0.00511068
AT5G03790	AT5G53370	0.0115447
AT5G03790	AT5G61480	0.0106287
AT5G03790	AT5G64870	0.00782975
AT5G03790	AT5G67410	0.00661977
AT5G60130	AT1G01520	0.00515737
AT5G60130	AT1G12080	0.00715851
AT5G60130	AT1G13300	0.00393432
AT5G60130	AT1G14280	0.00533845
AT5G60130	AT1G18140	0.0142772
AT5G60130	AT1G20890	0.00521888
AT5G60130	AT1G22230	0.0103104
AT5G60130	AT1G22340	0.0190341
AT5G60130	AT1G22530	0.00584425
AT5G60130	AT1G23205	0.019036
AT5G60130	AT1G44608	0.0190224
AT5G60130	AT1G72230	0.015743
AT5G60130	AT1G77690	0.0048044
AT5G60130	AT1G79720	0.00541938
AT5G60130	AT1G80060	0.00481931
AT5G60130	AT2G02130	0.0128959
AT5G60130	AT2G31085	0.00983799
AT5G60130	AT2G34980	0.00510644
AT5G60130	AT2G35155	0.00623787
AT5G60130	AT2G35210	0.00500271
AT5G60130	AT2G35690	0.0108206
AT5G60130	AT2G35750	0.00426806
AT5G60130	AT2G36650	0.00894107
AT5G60130	AT2G37320	0.00489533
AT5G60130	AT2G39830	0.0113336
AT5G60130	AT2G40480	0.00410221
AT5G60130	AT2G42320	0.0109416
AT5G60130	AT2G46590	0.0285738
AT5G60130	AT3G01930	0.00400029
AT5G60130	AT3G03350	0.0166623
AT5G60130	AT3G14860	0.00536981
AT5G60130	AT3G17660	0.00394859
AT5G60130	AT3G22240	0.00796789
AT5G60130	AT3G22460	0.0310289
AT5G60130	AT3G27670	0.00550656
AT5G60130	AT3G29370	0.0044462
AT5G60130	AT3G49860	0.00768604
AT5G60130	AT3G53920	0.00400207
AT5G60130	AT3G59370	0.0160918
AT5G60130	AT4G02390	0.00749239
AT5G60130	AT4G10420	0.00515967
AT5G60130	AT4G17280	0.0150052
AT5G60130	AT4G20430	0.00400507
AT5G60130	AT4G23410	0.0594472
AT5G60130	AT4G25580	0.0470634
AT5G60130	AT4G26890	0.00589318
AT5G60130	AT4G36740	0.0165344
AT5G60130	AT4G37860	0.0244767
AT5G60130	AT5G03550	0.00592158
AT5G60130	AT5G03610	0.00531366
AT5G60130	AT5G04490	0.00487979
AT5G60130	AT5G06850	0.0635162
AT5G60130	AT5G08370	0.00393041
AT5G60130	AT5G18525	0.00897669
AT5G60130	AT5G24760	0.00392292
AT5G60130	AT5G25910	0.0119375
AT5G60130	AT5G35760	0.0125491
AT5G60130	AT5G40100	0.00690696
AT5G60130	AT5G42510	0.00693609
AT5G60130	AT5G45320	0.00785984
AT5G60130	AT5G48780	0.0479879
AT5G60130	AT5G60310	0.00453554
AT5G65510	AT1G02420	0.0115276
AT5G65510	AT1G02530	0.0229121
AT5G65510	AT1G03380	0.00628293
AT5G65510	AT1G04560	0.0176795
AT5G65510	AT1G05370	0.0106132
AT5G65510	AT1G10210	0.00447558
AT5G65510	AT1G12775	0.0111867
AT5G65510	AT1G20030	0.00458583
AT5G65510	AT1G20650	0.0161912
AT5G65510	AT1G20720	0.00384329
AT5G65510	AT1G20780	0.00416403
AT5G65510	AT1G29800	0.00388888
AT5G65510	AT1G31120	0.0045489
AT5G65510	AT1G32220	0.0054019
AT5G65510	AT1G34210	0.00395728
AT5G65510	AT1G49490	0.0169754
AT5G65510	AT1G49790	0.0141056
AT5G65510	AT1G49980	0.0064813
AT5G65510	AT1G51670	0.00774626
AT5G65510	AT1G53025	0.0041837
AT5G65510	AT1G57790	0.00630408
AT5G65510	AT1G61290	0.00725706
AT5G65510	AT1G62200	0.00741841
AT5G65510	AT1G63450	0.0141542
AT5G65510	AT1G74330	0.00446992
AT5G65510	AT1G75770	0.00683921
AT5G65510	AT1G76130	0.00484556
AT5G65510	AT1G76630	0.00547454
AT5G65510	AT1G77950	0.00601531
AT5G65510	AT2G01860	0.0121412
AT5G65510	AT2G03620	0.00455534
AT5G65510	AT2G16250	0.00707563
AT5G65510	AT2G19240	0.00828327
AT5G65510	AT2G32510	0.0038249
AT5G65510	AT2G36000	0.00397987
AT5G65510	AT2G36330	0.00458343
AT5G65510	AT2G38970	0.0056706
AT5G65510	AT2G41990	0.00702935
AT5G65510	AT2G42040	0.00680694
AT5G65510	AT3G04980	0.00607445
AT5G65510	AT3G10180	0.0069309
AT5G65510	AT3G16890	0.00518413
AT5G65510	AT3G16980	0.00405322
AT5G65510	AT3G26570	0.0120594
AT5G65510	AT3G47790	0.00916138
AT5G65510	AT3G49690	0.0165336
AT5G65510	AT3G50650	0.00513402
AT5G65510	AT3G53390	0.00512564
AT5G65510	AT3G56960	0.00454062
AT5G65510	AT3G57110	0.0108209
AT5G65510	AT3G60330	0.00743892
AT5G65510	AT3G61520	0.0083299
AT5G65510	AT4G01840	0.00429567
AT5G65510	AT4G03270	0.00473036
AT5G65510	AT4G11090	0.00484636
AT5G65510	AT4G12290	0.00384119
AT5G65510	AT4G13870	0.00626025
AT5G65510	AT4G14820	0.00966695
AT5G65510	AT4G21880	0.00584915
AT5G65510	AT4G24090	0.00789808
AT5G65510	AT4G27470	0.00518334
AT5G65510	AT4G27740	0.00989403
AT5G65510	AT4G35900	0.0126333
AT5G65510	AT5G05740	0.00609058
AT5G65510	AT5G07980	0.00454072
AT5G65510	AT5G10800	0.0068684
AT5G65510	AT5G14460	0.00441825
AT5G65510	AT5G16180	0.00446209
AT5G65510	AT5G23110	0.00400691
AT5G65510	AT5G24740	0.00448813
AT5G65510	AT5G28650	0.0160583
AT5G65510	AT5G42140	0.00505852
AT5G65510	AT5G43350	0.00536402
AT5G65510	AT5G48620	0.00408729
AT5G65510	AT5G48880	0.00440745
AT5G65510	AT5G57970	0.00590555
AT5G65510	AT5G64520	0.00503953

### Sheet: Xylem_predict
regulatoryGene	targetGene	weight
AT5G18560	AT1G02020	0.0169756
AT5G18560	AT1G02460	0.0134834
AT5G18560	AT1G02900	0.0050116
AT5G18560	AT1G02930	0.0094801
AT5G18560	AT1G04560	0.022311
AT5G18560	AT1G05030	0.00686736
AT5G18560	AT1G09810	0.00942685
AT5G18560	AT1G09830	0.00481918
AT5G18560	AT1G10090	0.00766995
AT5G18560	AT1G10380	0.0103291
AT5G18560	AT1G10610	0.032473
AT5G18560	AT1G11180	0.0121784
AT5G18560	AT1G11655	0.0150496
AT5G18560	AT1G11690	0.0105776
AT5G18560	AT1G11820	0.00549366
AT5G18560	AT1G12250	0.00776068
AT5G18560	AT1G14040	0.00592598
AT5G18560	AT1G15580	0.0072539
AT5G18560	AT1G21510	0.00520865
AT5G18560	AT1G29418	0.0118501
AT5G18560	AT1G33055	0.0235696
AT5G18560	AT1G34180	0.00624593
AT5G18560	AT1G48370	0.0103938
AT5G18560	AT1G49200	0.00847605
AT5G18560	AT1G49210	0.013023
AT5G18560	AT1G49310	0.0198518
AT5G18560	AT1G51580	0.0063728
AT5G18560	AT1G52270	0.00576758
AT5G18560	AT1G52400	0.0202754
AT5G18560	AT1G53780	0.00636242
AT5G18560	AT1G54217	0.00588763
AT5G18560	AT1G56310	0.00703782
AT5G18560	AT1G59870	0.00647498
AT5G18560	AT1G60620	0.008578
AT5G18560	AT1G61370	0.00543891
AT5G18560	AT1G61795	0.00962262
AT5G18560	AT1G62620	0.0196864
AT5G18560	AT1G63410	0.00810216
AT5G18560	AT1G63650	0.00751621
AT5G18560	AT1G64180	0.00582022
AT5G18560	AT1G64950	0.00492997
AT5G18560	AT1G66550	0.0327832
AT5G18560	AT1G67820	0.0102794
AT5G18560	AT1G67856	0.0366323
AT5G18560	AT1G70280	0.00523836
AT5G18560	AT1G70920	0.0132565
AT5G18560	AT1G76390	0.00981781
AT5G18560	AT1G77660	0.00719968
AT5G18560	AT1G77700	0.0279476
AT5G18560	AT1G77890	0.0115494
AT5G18560	AT1G78230	0.01236
AT5G18560	AT1G78860	0.0073306
AT5G18560	AT1G78960	0.0101054
AT5G18560	AT1G79450	0.0066426
AT5G18560	AT2G02500	0.00618485
AT5G18560	AT2G15230	0.0103495
AT5G18560	AT2G18670	0.00674574
AT5G18560	AT2G19490	0.0111687
AT5G18560	AT2G19580	0.00493533
AT5G18560	AT2G22650	0.00635902
AT5G18560	AT2G24990	0.00845427
AT5G18560	AT2G30933	0.00830218
AT5G18560	AT2G33860	0.0128481
AT5G18560	AT2G35690	0.0114374
AT5G18560	AT2G36295	0.00943759
AT5G18560	AT2G36890	0.00548844
AT5G18560	AT2G37590	0.00537033
AT5G18560	AT2G39370	0.0166343
AT5G18560	AT2G40160	0.0240622
AT5G18560	AT2G40770	0.00838305
AT5G18560	AT2G41500	0.00765993
AT5G18560	AT2G42440	0.00564201
AT5G18560	AT2G42450	0.0118406
AT5G18560	AT2G43620	0.0100502
AT5G18560	AT2G43920	0.0404589
AT5G18560	AT2G44830	0.00620214
AT5G18560	AT2G45080	0.00880539
AT5G18560	AT2G45740	0.00771784
AT5G18560	AT2G46250	0.0167393
AT5G18560	AT2G47240	0.00639083
AT5G18560	AT2G47400	0.0142897
AT5G18560	AT3G04980	0.00534359
AT5G18560	AT3G06250	0.00500723
AT5G18560	AT3G10050	0.00808044
AT5G18560	AT3G13480	0.00661781
AT5G18560	AT3G13490	0.00587732
AT5G18560	AT3G18850	0.0109783
AT5G18560	AT3G20250	0.00570573
AT5G18560	AT3G22900	0.00500958
AT5G18560	AT3G24430	0.00862931
AT5G18560	AT3G24440	0.00612258
AT5G18560	AT3G25740	0.00955451
AT5G18560	AT3G26590	0.00594661
AT5G18560	AT3G48390	0.0110799
AT5G18560	AT3G49180	0.0051096
AT5G18560	AT3G49840	0.00658595
AT5G18560	AT3G49890	0.00650775
AT5G18560	AT3G50410	0.0124405
AT5G18560	AT3G50820	0.0165378
AT5G18560	AT3G51820	0.00497598
AT5G18560	AT3G52150	0.00999582
AT5G18560	AT3G52210	0.00479685
AT5G18560	AT3G54420	0.030173
AT5G18560	AT3G55290	0.00778717
AT5G18560	AT3G58210	0.0148202
AT5G18560	AT3G58900	0.00533259
AT5G18560	AT3G63510	0.00712847
AT5G18560	AT4G00240	0.0210479
AT5G18560	AT4G02920	0.0107663
AT5G18560	AT4G08480	0.0149582
AT5G18560	AT4G08510	0.00585333
AT5G18560	AT4G09980	0.00486353
AT5G18560	AT4G10560	0.0105117
AT5G18560	AT4G12640	0.00709784
AT5G18560	AT4G14630	0.0286072
AT5G18560	AT4G16410	0.00898754
AT5G18560	AT4G17980	0.00970882
AT5G18560	AT4G20840	0.00909918
AT5G18560	AT4G24420	0.0088015
AT5G18560	AT4G25340	0.0074784
AT5G18560	AT4G27630	0.00610682
AT5G18560	AT4G27830	0.00806086
AT5G18560	AT4G29750	0.00780841
AT5G18560	AT4G29920	0.00778317
AT5G18560	AT4G32295	0.0219281
AT5G18560	AT4G33300	0.00482306
AT5G18560	AT4G33620	0.010896
AT5G18560	AT4G34210	0.00730568
AT5G18560	AT4G34470	0.00865957
AT5G18560	AT4G35250	0.0136109
AT5G18560	AT4G35590	0.0302976
AT5G18560	AT4G35730	0.00616214
AT5G18560	AT4G35900	0.00883619
AT5G18560	AT4G36970	0.00523505
AT5G18560	AT4G39675	0.0200732
AT5G18560	AT5G01200	0.0142288
AT5G18560	AT5G02680	0.0070117
AT5G18560	AT5G02690	0.00823849
AT5G18560	AT5G04720	0.00524184
AT5G18560	AT5G05590	0.00501685
AT5G18560	AT5G05880	0.00821355
AT5G18560	AT5G08070	0.0173654
AT5G18560	AT5G10410	0.00675369
AT5G18560	AT5G10420	0.0180756
AT5G18560	AT5G10600	0.00878142
AT5G18560	AT5G10820	0.00683911
AT5G18560	AT5G11350	0.0241538
AT5G18560	AT5G14480	0.00646482
AT5G18560	AT5G14760	0.0106337
AT5G18560	AT5G17690	0.0142483
AT5G18560	AT5G18750	0.00525885
AT5G18560	AT5G18880	0.00611972
AT5G18560	AT5G19740	0.00856334
AT5G18560	AT5G19960	0.00985437
AT5G18560	AT5G20820	0.0101622
AT5G18560	AT5G22290	0.0134704
AT5G18560	AT5G22300	0.00614883
AT5G18560	AT5G23470	0.0206394
AT5G18560	AT5G25090	0.00584505
AT5G18560	AT5G27350	0.0183311
AT5G18560	AT5G37050	0.0124213
AT5G18560	AT5G41120	0.00658167
AT5G18560	AT5G45840	0.00557844
AT5G18560	AT5G48620	0.00831776
AT5G18560	AT5G54020	0.00763298
AT5G18560	AT5G57130	0.00894871
AT5G18560	AT5G57940	0.00774841
AT5G18560	AT5G58120	0.00695649
AT5G18560	AT5G59110	0.0223423
AT5G18560	AT5G59760	0.00686209
AT5G18560	AT5G59780	0.00685409
AT5G18560	AT5G60310	0.0274123
AT5G18560	AT5G63590	0.00983784
