## Supplementary Table 4 for "ctsGRN: Inferring cell type-specific gene regulatory networks in *Arabidopsis*" (part 1 of 3)

### Sheet: Regulatory TFs per Target Gene
	targetGene	num_regulators	regulators
1	AT1G01010	281	AT1G10170, AT1G17520, AT1G19490, AT1G28520, AT1G29160, AT1G34370, AT1G43160, AT1G49720, AT1G68920, AT1G71520, AT1G78600, AT2G23320, AT2G23340, AT2G30250, AT2G32250, AT2G35700, AT2G36890, AT2G37060, AT2G44940, AT3G03200, AT3G10500, AT3G10760, AT3G16857, AT3G20310, AT3G28910, AT3G29035, AT3G50750, AT4G02590, AT4G14410, AT4G35580, AT5G02320, AT5G02840, AT5G03510, AT5G04410, AT5G06800, AT5G13180, AT5G16560, AT5G22290, AT5G48560, AT5G52510, AT5G52660, AT5G57660, AT5G64530, AT5G67300, AT1G10120, AT1G16060, AT1G17460, AT1G19210, AT1G20700, AT1G27740, AT1G31320, AT1G51070, AT1G63100, AT1G73360, AT1G74840, AT2G23290, AT2G28510, AT2G31380, AT2G35530, AT2G38340, AT2G45680, AT2G46400, AT2G46590, AT3G10490, AT3G16350, AT3G18380, AT3G19580, AT3G23230, AT3G47640, AT4G01250, AT4G01280, AT4G05100, AT4G20380, AT4G23810, AT4G24020, AT4G28110, AT4G39070, AT5G05660, AT5G22570, AT5G45300, AT5G47670, AT5G48250, AT5G51190, AT5G67450, AT1G05710, AT1G26960, AT1G46768, AT1G53910, AT1G68670, AT1G74500, AT2G16400, AT2G25000, AT2G34720, AT3G01220, AT3G02830, AT3G17609, AT3G24120, AT3G25730, AT3G51910, AT3G58120, AT3G61890, AT4G29000, AT5G14000, AT5G15150, AT5G25810, AT1G01720, AT1G03040, AT1G25560, AT1G27730, AT1G45249, AT1G50600, AT1G50640, AT1G66230, AT1G68840, AT1G72010, AT1G78080, AT1G79180, AT2G13960, AT2G35940, AT2G40140, AT2G42430, AT2G42440, AT2G44840, AT2G46680, AT3G24520, AT3G46600, AT3G46640, AT3G49940, AT3G57230, AT4G17230, AT4G17490, AT4G17500, AT4G27410, AT4G29100, AT4G31800, AT4G35550, AT4G36990, AT4G40060, AT5G04760, AT5G08790, AT5G16600, AT5G49450, AT5G62020, AT5G63790, AT1G14350, AT1G14685, AT1G19350, AT1G20600, AT1G25550, AT1G28370, AT1G62300, AT1G75080, AT2G03340, AT2G21240, AT2G33550, AT2G33710, AT2G36960, AT2G40750, AT3G04060, AT3G07340, AT3G61150, AT4G16141, AT4G25410, AT4G29930, AT4G32040, AT4G35590, AT4G37180, AT4G39780, AT5G13790, AT5G44210, AT5G53200, AT1G01260, AT1G24625, AT1G51600, AT1G69600, AT2G22760, AT2G22800, AT2G22850, AT2G29060, AT2G31070, AT2G44430, AT3G10030, AT3G11020, AT3G24050, AT3G28920, AT3G48430, AT3G56850, AT4G01120, AT4G01720, AT4G02560, AT4G04450, AT4G25560, AT4G34000, AT5G07680, AT5G10570, AT5G25220, AT5G42520, AT5G45710, AT5G46350, AT5G47390, AT5G58010, AT5G58900, AT5G62000, AT5G63280, AT5G64750, AT5G65310, AT1G14920, AT1G21450, AT2G16770, AT2G18350, AT2G47890, AT3G10800, AT3G20770, AT3G57390, AT4G18170, AT4G25440, AT4G32890, AT4G36900, AT5G02030, AT5G10510, AT5G13330, AT5G29000, AT5G37800, AT5G52020, AT5G65640, AT5G67110, AT1G04445, AT1G10240, AT1G18860, AT1G19850, AT1G32640, AT1G49010, AT1G77080, AT2G30340, AT2G33880, AT2G36270, AT2G43010, AT2G44730, AT2G46530, AT2G46810, AT3G02550, AT3G12910, AT3G14230, AT3G49760, AT3G58710, AT3G60110, AT4G09460, AT4G11660, AT4G15090, AT4G22070, AT4G26640, AT4G29190, AT5G09330, AT5G22380, AT5G25470, AT5G39660, AT5G45420, AT5G56960, AT5G57390, AT5G58620, AT5G66730, AT1G22810, AT1G51700, AT1G72210, AT1G80840, AT3G47500, AT3G50060, AT3G56400, AT4G34590, AT4G36710, AT4G37850, AT4G38900, AT5G01380, AT5G07580, AT5G24590, AT5G43650, AT5G46590, AT5G47230, AT5G49520, AT5G59450, AT5G59820
2	AT1G01020	193	AT1G06850, AT1G10170, AT1G34370, AT1G68130, AT2G23340, AT2G27110, AT2G36890, AT2G45160, AT2G45880, AT3G04420, AT3G09735, AT3G20310, AT4G02560, AT4G08250, AT4G17750, AT4G25440, AT5G07100, AT5G10030, AT5G16560, AT5G28040, AT5G45420, AT5G63260, AT5G67000, AT1G06910, AT1G09770, AT1G70000, AT1G74500, AT1G75080, AT2G18160, AT2G21230, AT2G30340, AT2G31370, AT2G41900, AT3G61150, AT3G62420, AT4G32890, AT4G35580, AT5G23280, AT5G49300, AT5G51980, AT5G62610, AT1G14600, AT1G18860, AT1G19490, AT1G20980, AT1G49950, AT1G54830, AT1G57560, AT1G68640, AT1G72830, AT1G73730, AT2G13960, AT2G40750, AT2G40950, AT3G28920, AT3G57800, AT4G16141, AT4G24060, AT4G25210, AT4G36710, AT5G05090, AT5G06420, AT5G06960, AT5G10510, AT5G24110, AT1G06070, AT1G10320, AT1G25550, AT1G28470, AT1G49475, AT1G59640, AT1G79430, AT2G18380, AT2G24690, AT2G26150, AT2G34710, AT2G36960, AT3G44750, AT3G47500, AT3G59470, AT4G01680, AT4G25480, AT4G31920, AT5G03510, AT5G12840, AT5G26880, AT5G26930, AT5G29000, AT5G37260, AT5G60850, AT1G27730, AT1G32640, AT1G77080, AT2G20280, AT2G30130, AT3G16870, AT3G24490, AT4G17460, AT4G23750, AT5G41020, AT5G52830, AT1G02340, AT1G07980, AT1G61730, AT1G68550, AT1G68670, AT2G01930, AT2G42380, AT3G01470, AT3G12480, AT3G16857, AT3G17609, AT3G25790, AT3G58120, AT4G20380, AT4G22070, AT4G24470, AT4G25410, AT4G33880, AT5G06839, AT5G13180, AT5G25220, AT5G43650, AT5G52510, AT5G58900, AT1G10480, AT1G43160, AT1G69600, AT2G22430, AT2G30470, AT2G42280, AT3G02550, AT3G04060, AT3G19290, AT3G51120, AT4G01250, AT4G02590, AT4G28610, AT4G29930, AT5G63420, AT1G68150, AT1G69780, AT2G14210, AT2G22200, AT2G34830, AT2G40620, AT2G42300, AT2G42400, AT2G44730, AT3G04930, AT3G10030, AT3G15500, AT3G21175, AT3G49850, AT3G49940, AT3G51080, AT3G51910, AT3G57480, AT3G58710, AT4G00150, AT4G06634, AT4G11660, AT4G18170, AT4G27240, AT5G02030, AT5G02470, AT5G03415, AT5G46590, AT5G47370, AT5G47390, AT5G48250, AT5G60200, AT1G13300, AT1G25560, AT1G33240, AT1G44810, AT1G62300, AT1G66350, AT1G74250, AT2G25650, AT2G40200, AT2G46310, AT3G10760, AT3G21430, AT3G24520, AT3G46640, AT3G51960, AT3G60110, AT4G32880, AT4G39070, AT5G39660, AT5G42520, AT5G44190
3	AT1G01030	293	AT1G01520, AT1G02250, AT1G10480, AT1G14410, AT1G16060, AT1G18750, AT1G30490, AT1G46264, AT1G74500, AT2G22630, AT2G22840, AT2G24690, AT2G43280, AT2G45050, AT3G07500, AT3G26744, AT3G46600, AT4G02560, AT4G13640, AT4G16610, AT4G25440, AT5G03150, AT5G06800, AT5G10140, AT5G11050, AT5G11510, AT5G25830, AT5G37260, AT5G37800, AT5G41920, AT5G44180, AT5G47660, AT5G49200, AT5G59570, AT5G60120, AT5G61600, AT5G65080, AT5G66870, AT1G06180, AT1G07520, AT1G21450, AT1G27740, AT1G31320, AT1G51600, AT1G52520, AT1G53230, AT1G64105, AT1G69600, AT1G70000, AT1G78080, AT2G20400, AT2G22430, AT2G24790, AT2G25900, AT2G33710, AT2G33835, AT2G38880, AT3G06590, AT3G20910, AT3G21430, AT3G24490, AT3G49940, AT3G55980, AT3G58630, AT3G60580, AT4G06634, AT4G14770, AT4G28610, AT4G30935, AT4G37850, AT4G37940, AT5G04150, AT5G08190, AT5G12840, AT5G15130, AT5G16560, AT5G18550, AT5G24930, AT5G42520, AT5G43650, AT5G44210, AT5G44260, AT5G59450, AT5G61890, AT5G64810, AT5G66320, AT1G24625, AT1G29160, AT1G49480, AT1G53170, AT1G69780, AT1G72210, AT2G20180, AT2G28550, AT2G31180, AT2G38090, AT2G41900, AT2G44940, AT2G46590, AT3G18960, AT3G18990, AT3G50410, AT3G52250, AT4G00150, AT4G25410, AT4G31800, AT4G36990, AT4G38900, AT5G04340, AT5G63260, AT1G08320, AT1G13300, AT1G13450, AT1G14580, AT1G22640, AT1G22810, AT1G42990, AT1G50420, AT1G62300, AT1G75410, AT1G76350, AT1G77450, AT2G16720, AT2G24260, AT2G36080, AT2G40970, AT2G47810, AT3G16857, AT3G54220, AT3G54620, AT3G56850, AT4G05100, AT4G05170, AT4G25470, AT4G34410, AT4G36540, AT4G36780, AT4G38180, AT5G02840, AT5G12850, AT5G15150, AT5G17810, AT5G52510, AT5G53950, AT5G57620, AT5G62610, AT5G64060, AT5G65310, AT5G65790, AT1G01010, AT1G10120, AT1G22590, AT1G26260, AT1G74250, AT2G02060, AT2G02080, AT2G30470, AT2G37630, AT2G40260, AT2G40950, AT2G46810, AT3G21810, AT3G47710, AT3G50870, AT3G52910, AT3G53340, AT3G54340, AT4G01720, AT4G17880, AT4G24240, AT5G09410, AT5G12330, AT5G16600, AT5G25475, AT5G38140, AT5G51780, AT5G65070, AT1G08010, AT1G25470, AT1G68120, AT1G68640, AT1G69690, AT1G71260, AT2G30250, AT2G40620, AT2G46680, AT2G46830, AT2G47890, AT3G10500, AT3G11440, AT3G16350, AT3G19360, AT3G60030, AT4G14410, AT4G14540, AT4G18880, AT4G25210, AT5G03740, AT5G08790, AT5G09330, AT5G23090, AT5G24590, AT5G25220, AT5G25470, AT5G58900, AT5G67190, AT5G67300, AT1G01720, AT1G03970, AT1G10320, AT1G14920, AT1G21200, AT1G21910, AT1G28370, AT1G29280, AT1G32330, AT1G34180, AT1G35515, AT1G43160, AT1G65330, AT1G75540, AT1G76580, AT1G77640, AT2G01430, AT2G13960, AT2G22750, AT2G34140, AT2G37060, AT2G45160, AT3G07650, AT3G08505, AT3G23250, AT3G24860, AT3G25730, AT3G46640, AT3G50260, AT3G61890, AT4G17490, AT4G36900, AT5G01380, AT5G06110, AT5G07100, AT5G28770, AT5G43270, AT5G51980, AT5G58010, AT1G03840, AT1G08000, AT1G15720, AT1G26960, AT1G30650, AT1G49560, AT1G68670, AT1G69570, AT1G71692, AT2G04880, AT2G21230, AT2G21240, AT2G24830, AT2G28510, AT2G31370, AT2G34720, AT2G40200, AT2G45880, AT2G46270, AT3G01220, AT3G01470, AT3G10760, AT3G11580, AT3G12250, AT3G22170, AT3G24050, AT3G48160, AT3G48590, AT3G49760, AT4G12020, AT4G15090, AT4G16430, AT4G25400, AT4G37540, AT4G39070, AT5G04240, AT5G06100, AT5G06770, AT5G06950, AT5G11260, AT5G11270, AT5G13910, AT5G45260, AT5G47140, AT5G48670, AT5G64220, AT5G67420
4	AT1G01040	294	AT1G04445, AT1G06040, AT1G09770, AT1G19350, AT1G23380, AT1G25580, AT1G28420, AT1G52520, AT1G54060, AT1G79180, AT2G20880, AT2G21230, AT2G35700, AT2G45160, AT3G02990, AT3G03450, AT3G09735, AT3G15510, AT3G16870, AT3G20910, AT3G21175, AT3G50060, AT3G57980, AT3G60530, AT3G61150, AT4G00050, AT4G00270, AT4G03250, AT4G09460, AT4G36060, AT5G04760, AT5G09410, AT5G10030, AT5G18830, AT5G28530, AT5G41920, AT5G42520, AT5G44180, AT5G57150, AT5G59570, AT5G60120, AT5G63280, AT5G64750, AT1G10170, AT1G19210, AT1G32150, AT1G35460, AT1G50640, AT1G64530, AT1G69010, AT1G71520, AT1G77950, AT2G04890, AT2G20110, AT2G24260, AT2G24830, AT2G28200, AT2G41900, AT3G13040, AT3G18100, AT3G22170, AT3G48430, AT3G51080, AT3G58120, AT4G16610, AT4G20380, AT4G30080, AT4G31800, AT4G37940, AT5G08790, AT5G10510, AT5G11270, AT5G26880, AT5G42630, AT5G57660, AT5G58280, AT5G62430, AT5G63470, AT5G64220, AT5G65640, AT5G67300, AT1G02220, AT1G06070, AT1G26945, AT1G29160, AT1G30970, AT1G59640, AT1G63650, AT1G71200, AT1G71260, AT1G73730, AT1G76320, AT1G77640, AT2G01060, AT2G01930, AT2G20280, AT2G22750, AT2G24790, AT2G31180, AT2G34710, AT2G37630, AT2G47210, AT3G06740, AT3G12130, AT3G19360, AT3G50410, AT3G50650, AT3G53370, AT3G63350, AT4G01250, AT4G08250, AT5G04240, AT5G08130, AT5G08190, AT5G14000, AT5G44160, AT5G45260, AT5G45420, AT5G51790, AT5G62000, AT5G65050, AT5G65070, AT1G19220, AT1G22640, AT1G32640, AT2G36340, AT2G45480, AT2G47890, AT3G12480, AT3G24490, AT4G01550, AT4G17460, AT4G25470, AT4G31920, AT4G36710, AT4G37850, AT5G03740, AT5G12840, AT5G14340, AT5G16820, AT5G58010, AT5G64060, AT5G65310, AT5G67420, AT1G01720, AT1G13260, AT1G17920, AT1G28310, AT1G32240, AT1G46264, AT1G74500, AT1G74660, AT1G76870, AT2G02070, AT2G16485, AT2G16770, AT2G18160, AT2G35430, AT2G44840, AT3G05690, AT3G10030, AT3G10040, AT3G11260, AT3G11450, AT3G16280, AT3G20840, AT3G20880, AT3G49940, AT4G00390, AT4G00940, AT4G28610, AT4G34590, AT4G39160, AT5G06960, AT5G16600, AT5G17430, AT5G43270, AT5G61590, AT5G61600, AT5G62610, AT1G02230, AT1G25560, AT1G45249, AT2G01570, AT2G23290, AT2G24690, AT2G26150, AT2G38250, AT2G41835, AT2G42400, AT2G47460, AT3G07340, AT3G12680, AT3G25990, AT3G46080, AT3G57230, AT4G06634, AT4G11660, AT4G32800, AT4G35270, AT5G01380, AT5G07100, AT5G14750, AT5G21120, AT5G28040, AT5G39660, AT5G39760, AT5G47230, AT5G52510, AT1G16640, AT1G20980, AT1G21200, AT1G50600, AT1G73360, AT1G74250, AT2G22200, AT2G28160, AT2G41130, AT2G42280, AT2G44730, AT2G46130, AT3G06490, AT3G08505, AT3G21810, AT3G25790, AT3G53600, AT3G60030, AT4G11070, AT4G17490, AT4G25400, AT4G35580, AT5G06110, AT5G15130, AT5G37800, AT5G45050, AT5G53290, AT5G67000, AT1G01350, AT1G08010, AT1G51700, AT1G62300, AT1G68120, AT1G72650, AT1G76350, AT2G22840, AT2G27470, AT2G30250, AT2G40140, AT2G40340, AT2G46830, AT3G09600, AT3G10480, AT3G10500, AT3G25730, AT3G61630, AT4G13040, AT4G25490, AT4G34000, AT4G35550, AT5G13330, AT5G17300, AT5G19490, AT5G24110, AT5G40330, AT5G53950, AT5G58620, AT5G59820, AT5G63420, AT5G65060, AT1G10240, AT1G12260, AT1G26610, AT1G42990, AT1G49480, AT1G53910, AT1G55950, AT1G66810, AT2G18060, AT2G31370, AT3G01470, AT3G08500, AT3G10760, AT3G17609, AT3G19290, AT3G19510, AT3G20310, AT3G60580, AT4G00150, AT4G17880, AT4G32880, AT4G36160, AT4G36540, AT4G36920, AT5G15480
5	AT1G01050	162	AT1G01720, AT1G06040, AT1G09540, AT1G10170, AT1G22190, AT1G25550, AT1G26945, AT1G42990, AT1G43160, AT1G62300, AT1G69810, AT1G74500, AT1G76890, AT1G77450, AT1G80840, AT2G30130, AT2G37120, AT2G43500, AT2G45050, AT3G04060, AT3G07340, AT3G09735, AT3G15210, AT3G16857, AT3G29035, AT3G57230, AT3G58120, AT3G60530, AT4G17230, AT4G21610, AT4G40060, AT5G01380, AT5G04760, AT5G08790, AT5G13180, AT5G14000, AT5G18270, AT5G26660, AT5G42630, AT5G48560, AT5G63790, AT5G64750, AT5G65210, AT1G25560, AT1G32640, AT1G36060, AT1G50600, AT1G75710, AT2G23320, AT3G11020, AT3G16770, AT4G31800, AT4G31920, AT4G36900, AT5G04340, AT5G05410, AT5G59820, AT5G64810, AT5G67300, AT1G08010, AT1G10120, AT1G14685, AT1G26960, AT1G69780, AT1G78080, AT2G22430, AT2G36400, AT2G38300, AT2G40620, AT2G45680, AT3G01220, AT3G16350, AT3G49530, AT4G17460, AT4G32890, AT4G36730, AT4G36990, AT4G39070, AT5G02840, AT5G11260, AT5G15150, AT5G45420, AT5G49450, AT1G08970, AT1G22985, AT1G51070, AT1G71692, AT1G74840, AT3G19580, AT3G46600, AT3G53600, AT4G02590, AT4G25210, AT4G37730, AT5G49520, AT5G61890, AT5G62020, AT1G27730, AT1G50640, AT1G68150, AT2G38880, AT2G40140, AT3G14180, AT3G16870, AT3G44750, AT3G51910, AT3G54810, AT3G62420, AT4G16141, AT4G34410, AT5G03740, AT5G17430, AT1G33240, AT1G77920, AT2G23340, AT2G30470, AT3G46640, AT3G53370, AT4G01120, AT4G17500, AT4G32040, AT5G52510, AT1G19000, AT1G19850, AT1G21340, AT1G29160, AT1G53170, AT1G53910, AT2G24570, AT2G26150, AT2G47890, AT3G01470, AT3G54620, AT4G36930, AT5G44210, AT1G01350, AT1G19210, AT1G49950, AT1G76350, AT1G79700, AT2G22630, AT2G47210, AT3G06410, AT3G15500, AT3G20770, AT3G49940, AT5G43650, AT5G57660, AT5G66870, AT1G12610, AT1G13260, AT1G68810, AT1G68840, AT1G74930, AT2G42430, AT3G22830, AT3G50060, AT4G25470, AT4G36710, AT5G04410, AT5G16600, AT5G62430
6	AT1G01060	185	AT1G06040, AT1G14920, AT1G25580, AT1G49480, AT1G54830, AT1G61730, AT1G76880, AT1G78600, AT1G79840, AT2G01060, AT2G21240, AT2G24680, AT2G27110, AT2G31380, AT2G36010, AT2G37430, AT2G41710, AT2G45050, AT3G04930, AT3G18100, AT3G20770, AT3G22170, AT3G23240, AT3G27940, AT3G56850, AT3G60030, AT3G60390, AT3G60530, AT4G18890, AT4G23980, AT4G30080, AT4G36060, AT4G36730, AT4G38960, AT5G09330, AT5G13910, AT5G15310, AT5G63280, AT1G14410, AT1G22190, AT1G32640, AT1G70000, AT1G74930, AT2G24790, AT2G30130, AT2G30340, AT2G30590, AT2G40140, AT2G41070, AT3G16770, AT3G24520, AT3G61150, AT3G61630, AT4G23750, AT4G32890, AT4G34410, AT4G36930, AT5G10510, AT5G48560, AT5G57390, AT5G59820, AT5G61600, AT5G66730, AT1G06180, AT1G10170, AT1G43160, AT1G51070, AT1G74840, AT1G77080, AT2G21230, AT2G40970, AT3G06410, AT3G10760, AT3G16350, AT3G17609, AT3G24120, AT4G01280, AT4G36990, AT5G03150, AT5G05410, AT5G08790, AT5G13180, AT5G14000, AT5G49450, AT5G60890, AT5G64750, AT1G22640, AT1G24625, AT1G30650, AT1G62300, AT2G24260, AT2G25650, AT2G42440, AT2G45160, AT3G02830, AT3G09600, AT3G23690, AT4G00150, AT4G17880, AT4G40060, AT5G02840, AT5G42780, AT5G47640, AT5G57150, AT5G57620, AT1G26870, AT1G28050, AT1G49475, AT1G51190, AT1G54060, AT1G66350, AT1G68640, AT1G74500, AT2G46830, AT3G03660, AT3G14230, AT3G20840, AT3G22830, AT3G26744, AT3G44290, AT3G50700, AT4G00250, AT4G16141, AT4G37940, AT5G28040, AT5G42630, AT5G48150, AT5G49300, AT5G62610, AT1G04990, AT1G09540, AT1G28420, AT1G62975, AT1G75080, AT2G22770, AT2G24570, AT2G27050, AT3G14180, AT3G49940, AT4G31550, AT5G03415, AT5G52020, AT1G07520, AT1G07530, AT2G22850, AT2G34140, AT3G15210, AT3G47640, AT3G54390, AT3G62420, AT4G18880, AT4G31800, AT5G16540, AT5G37260, AT5G57660, AT5G67190, AT1G01350, AT1G06070, AT1G19210, AT1G42990, AT1G53910, AT2G29065, AT2G44840, AT2G47850, AT3G10490, AT3G54810, AT3G58120, AT4G00270, AT4G35590, AT4G39160, AT5G39820, AT5G44210, AT5G53290, AT5G64810, AT5G65210, AT1G01720, AT1G52150, AT1G72740, AT2G47210, AT4G32880, AT4G37260, AT5G06510, AT5G14340, AT5G51780, AT5G51790
7	AT1G01080	349	AT1G08010, AT1G14685, AT1G19850, AT1G22810, AT1G26260, AT1G29160, AT1G32640, AT1G36060, AT1G44830, AT1G49720, AT1G61730, AT1G66350, AT1G68150, AT1G68920, AT1G69170, AT1G75390, AT1G76320, AT2G02820, AT2G28450, AT2G29065, AT2G30470, AT2G32250, AT2G36080, AT2G40750, AT2G40970, AT2G42300, AT2G44840, AT2G45050, AT2G47460, AT3G01220, AT3G11450, AT3G11580, AT3G12130, AT3G19580, AT3G23690, AT3G28920, AT3G47710, AT3G48430, AT3G51120, AT4G09180, AT4G10350, AT4G11660, AT4G17880, AT4G29930, AT4G31800, AT5G06110, AT5G08190, AT5G09330, AT5G10510, AT5G12850, AT5G16560, AT5G26880, AT5G28300, AT5G40880, AT5G44080, AT5G52830, AT5G61600, AT5G65050, AT5G66730, AT5G67000, AT5G67300, AT1G02230, AT1G06850, AT1G22190, AT1G24625, AT1G27730, AT1G29280, AT1G46264, AT1G51700, AT1G54060, AT1G59640, AT1G68840, AT1G69310, AT1G69810, AT1G72010, AT1G80840, AT2G01930, AT2G22800, AT2G37590, AT2G40340, AT2G44940, AT3G20310, AT3G23230, AT3G24520, AT3G46090, AT3G52440, AT3G54810, AT4G01540, AT4G01720, AT4G13980, AT4G16780, AT4G25470, AT4G35580, AT4G37260, AT4G40060, AT5G06960, AT5G28530, AT5G37800, AT5G38140, AT5G38860, AT5G60690, AT5G61890, AT5G62020, AT5G64810, AT1G01030, AT1G21450, AT1G22640, AT1G50420, AT1G69490, AT2G02070, AT2G02080, AT2G19810, AT2G24830, AT2G28200, AT2G33835, AT2G36890, AT3G02380, AT3G02550, AT3G17609, AT3G50410, AT3G55730, AT4G05100, AT4G06634, AT4G12750, AT4G29100, AT4G30980, AT4G35270, AT4G36990, AT4G37650, AT5G03740, AT5G05790, AT5G07580, AT5G15210, AT5G20730, AT5G21960, AT5G42630, AT5G45050, AT5G52660, AT5G63260, AT5G65070, AT5G65790, AT5G66940, AT1G07520, AT1G09540, AT1G10610, AT1G15790, AT1G27660, AT1G30650, AT1G49950, AT1G51070, AT1G51600, AT1G55110, AT1G66140, AT1G68120, AT1G74840, AT1G76880, AT2G14210, AT2G24650, AT2G31310, AT2G35430, AT2G40620, AT3G01470, AT3G09230, AT3G10030, AT3G11260, AT3G16857, AT3G20640, AT3G22830, AT3G49940, AT3G53340, AT4G04450, AT4G19990, AT4G25480, AT5G15130, AT5G16820, AT5G29000, AT5G45420, AT5G66770, AT5G67420, AT1G09530, AT1G14410, AT1G17460, AT1G19490, AT1G32540, AT1G43160, AT1G44810, AT1G50640, AT1G51190, AT1G52520, AT1G54160, AT1G58110, AT1G59750, AT1G72050, AT1G72650, AT2G02740, AT2G35940, AT2G40350, AT2G42400, AT3G09370, AT3G09600, AT3G18400, AT3G19360, AT3G20840, AT3G23210, AT4G13640, AT4G16141, AT4G25210, AT4G34590, AT5G14000, AT5G15060, AT5G26660, AT5G43250, AT5G49200, AT5G51980, AT5G52010, AT5G53290, AT5G60890, AT5G61590, AT1G08000, AT1G09770, AT1G13300, AT1G70000, AT1G72740, AT1G78700, AT2G14760, AT2G34830, AT2G46270, AT2G47210, AT3G07650, AT3G11100, AT3G48440, AT3G52250, AT3G53370, AT3G56400, AT3G60630, AT5G22890, AT5G28040, AT5G43170, AT5G51780, AT5G54680, AT5G58010, AT5G64220, AT5G65060, AT5G67450, AT1G01010, AT1G06070, AT1G07980, AT1G26945, AT1G27740, AT1G54830, AT1G75540, AT1G77200, AT2G20880, AT2G22750, AT2G27300, AT2G33500, AT2G36340, AT2G43500, AT3G13040, AT3G13540, AT3G19290, AT3G23250, AT3G48160, AT3G50650, AT3G57390, AT3G61890, AT3G62420, AT4G01120, AT4G16750, AT4G17230, AT4G18020, AT4G21610, AT4G27240, AT4G34680, AT4G36900, AT5G37260, AT5G39660, AT5G56270, AT5G58900, AT5G67110, AT1G05230, AT1G05805, AT1G07530, AT1G25550, AT1G32360, AT1G49475, AT1G72360, AT1G76580, AT2G27470, AT2G30590, AT2G40950, AT2G41710, AT2G41835, AT2G46510, AT2G46830, AT3G03660, AT3G08505, AT3G44750, AT3G51080, AT3G57800, AT4G24240, AT4G24470, AT4G28610, AT4G30935, AT5G16540, AT5G25790, AT5G47390, AT5G63280, AT5G67190, AT1G01060, AT1G01720, AT1G02340, AT1G06040, AT1G10480, AT1G13960, AT1G15720, AT1G19210, AT1G21200, AT1G48000, AT1G52150, AT1G68550, AT2G01570, AT2G16485, AT2G18060, AT2G20180, AT2G28550, AT2G31230, AT2G43280, AT2G46310, AT3G02830, AT3G06740, AT3G18380, AT3G49760, AT3G54340, AT3G58120, AT3G61150, AT4G01250, AT4G14410, AT4G23750, AT4G29230, AT4G34990, AT4G36160, AT5G04240, AT5G06510, AT5G06950, AT5G17800, AT5G24930, AT5G52020, AT5G60120
8	AT1G01090	160	AT1G06040, AT1G10170, AT1G29280, AT1G36060, AT1G74500, AT1G76890, AT1G77200, AT2G30130, AT2G30340, AT2G36400, AT2G37120, AT2G45050, AT2G46410, AT3G15210, AT3G16857, AT3G60530, AT4G00730, AT4G17460, AT4G32890, AT4G36900, AT4G40060, AT5G04760, AT5G08790, AT5G13180, AT5G15150, AT5G42630, AT5G63790, AT5G64750, AT1G13260, AT1G32640, AT1G62300, AT1G74930, AT1G79580, AT2G27470, AT2G45160, AT3G22780, AT3G25730, AT3G54810, AT3G58120, AT3G62420, AT4G16141, AT4G25400, AT4G34410, AT5G49450, AT1G10120, AT1G14685, AT1G20980, AT1G22640, AT1G43160, AT1G69780, AT1G78080, AT2G22430, AT2G40620, AT3G01220, AT3G09735, AT3G49930, AT4G09460, AT4G32730, AT4G36730, AT4G36990, AT5G08330, AT5G45420, AT5G67420, AT1G14580, AT1G26960, AT1G50600, AT1G50640, AT1G66230, AT1G80840, AT2G18160, AT2G42430, AT2G46680, AT2G47460, AT3G06590, AT3G16350, AT3G19580, AT4G02590, AT4G37180, AT4G37790, AT5G05790, AT5G51790, AT5G60200, AT5G62020, AT5G62430, AT1G01720, AT1G22190, AT1G27730, AT1G46264, AT1G71520, AT1G72210, AT2G06200, AT2G23320, AT3G44750, AT3G54220, AT3G54320, AT4G17490, AT4G17500, AT5G03150, AT5G05410, AT5G06110, AT5G49520, AT5G59820, AT5G64810, AT1G07530, AT1G09770, AT1G27740, AT1G52520, AT1G54060, AT1G68150, AT1G68840, AT2G16770, AT2G22630, AT2G26150, AT2G36960, AT3G14230, AT3G21175, AT3G53370, AT4G03250, AT4G21610, AT5G06950, AT5G23090, AT5G59570, AT5G67580, AT1G19000, AT1G22985, AT1G53170, AT1G74840, AT1G75080, AT1G77920, AT2G44840, AT3G46600, AT5G44210, AT1G25470, AT1G25560, AT1G28050, AT1G68670, AT1G74250, AT2G01060, AT2G21230, AT2G28450, AT2G33710, AT2G38250, AT3G16280, AT3G24490, AT4G17230, AT4G18890, AT5G03740, AT5G04340, AT5G15130, AT5G21960, AT5G43650, AT5G61600, AT1G04990, AT1G75540, AT2G24260, AT2G37630, AT3G22830, AT4G25480, AT4G31800, AT4G37650
9	AT1G01100	186	AT1G06040, AT1G09770, AT1G10170, AT1G42990, AT1G62300, AT1G62975, AT1G71260, AT1G72050, AT1G74500, AT1G76890, AT1G77200, AT2G30130, AT2G36400, AT2G37120, AT2G45050, AT3G01470, AT3G06740, AT3G07340, AT3G09735, AT3G15210, AT3G28910, AT3G29035, AT3G44750, AT3G54320, AT3G54810, AT3G60530, AT4G16141, AT4G21610, AT4G40060, AT5G06110, AT5G08330, AT5G08790, AT5G13180, AT5G15150, AT5G25830, AT5G26660, AT5G26880, AT5G42630, AT5G48560, AT5G63790, AT5G64750, AT1G10480, AT1G18835, AT1G21340, AT1G22985, AT1G26870, AT1G29160, AT1G32640, AT1G33280, AT1G75710, AT1G79580, AT2G30340, AT3G04060, AT3G46640, AT3G53600, AT4G10350, AT4G23750, AT4G23810, AT4G34410, AT4G36990, AT5G04340, AT5G05410, AT5G14000, AT5G15130, AT5G39820, AT5G40330, AT5G49450, AT5G52510, AT1G04990, AT1G19490, AT2G22430, AT2G42300, AT5G64220, AT1G01720, AT1G07640, AT1G13260, AT1G13300, AT1G14580, AT1G19000, AT1G22640, AT2G28810, AT2G34140, AT2G41130, AT3G19580, AT3G21330, AT3G23690, AT3G54220, AT4G05100, AT4G17230, AT4G25470, AT4G34590, AT4G36710, AT5G24800, AT5G57620, AT5G59450, AT5G59820, AT5G60890, AT5G65790, AT5G67300, AT1G22190, AT1G26680, AT1G53170, AT1G65620, AT1G74840, AT1G75540, AT1G78080, AT1G80840, AT2G22770, AT2G23320, AT2G40470, AT2G47260, AT3G01220, AT3G14230, AT3G16770, AT3G21270, AT3G25730, AT3G49530, AT3G57670, AT3G58120, AT3G62420, AT4G17490, AT4G37940, AT5G49520, AT5G57660, AT5G62020, AT1G05805, AT1G19210, AT1G30650, AT1G58110, AT1G66470, AT1G70000, AT2G24260, AT2G38090, AT3G48590, AT4G33880, AT5G17300, AT5G65210, AT1G07530, AT1G32540, AT1G68150, AT1G77920, AT2G41070, AT3G50260, AT3G54620, AT4G01680, AT4G09460, AT4G17500, AT4G31800, AT5G03510, AT5G03740, AT5G07100, AT5G08130, AT5G10030, AT5G18270, AT5G44210, AT5G53290, AT5G59570, AT5G67190, AT1G25560, AT1G29280, AT2G28350, AT2G33710, AT2G38470, AT2G43000, AT3G24050, AT3G46600, AT4G18880, AT4G31550, AT4G36920, AT4G37790, AT5G43650, AT2G26150, AT2G28200, AT2G37630, AT3G06590, AT3G12130, AT3G19290, AT3G20310, AT3G22830, AT3G23210, AT3G51910, AT3G53370, AT4G37650, AT5G04410, AT5G11260, AT5G12870
10	AT1G01110	229	AT1G01060, AT1G21450, AT1G34180, AT1G34370, AT1G61730, AT1G72650, AT1G76320, AT2G04880, AT2G21240, AT2G22300, AT2G23320, AT2G29065, AT2G30340, AT2G31180, AT2G35940, AT2G36400, AT2G36960, AT2G37630, AT2G40950, AT2G42280, AT2G43140, AT2G43280, AT2G46680, AT2G47210, AT2G47890, AT3G04420, AT3G06490, AT3G16770, AT3G23250, AT3G47640, AT3G51120, AT3G56850, AT3G57390, AT3G63350, AT4G30935, AT4G34990, AT4G38960, AT5G02470, AT5G03720, AT5G04410, AT5G16560, AT5G18300, AT5G27910, AT5G49520, AT5G57390, AT5G64060, AT5G64810, AT5G66870, AT1G13260, AT1G19490, AT1G32640, AT1G33060, AT1G53170, AT1G75390, AT1G77450, AT1G78540, AT2G41070, AT2G44840, AT2G45160, AT3G18380, AT3G19510, AT3G22170, AT3G23220, AT3G24520, AT5G03415, AT5G04760, AT5G11050, AT5G17300, AT5G39820, AT5G51790, AT1G01260, AT1G02230, AT1G14580, AT1G15720, AT1G32330, AT1G49480, AT1G51600, AT1G68920, AT1G71520, AT1G76880, AT1G80010, AT3G09735, AT3G58120, AT4G09180, AT4G34410, AT4G38910, AT5G05660, AT5G07580, AT5G08330, AT5G11260, AT5G14000, AT5G24930, AT5G28530, AT5G40330, AT5G47370, AT5G51910, AT1G10120, AT1G16060, AT1G22640, AT1G32730, AT1G66810, AT1G72210, AT1G80590, AT2G02070, AT2G16720, AT2G23290, AT2G36080, AT2G36890, AT2G45120, AT3G04930, AT3G07340, AT3G54220, AT3G60580, AT4G08250, AT4G13980, AT4G25610, AT4G31270, AT5G03150, AT5G15150, AT5G39610, AT5G51780, AT5G52020, AT5G57620, AT5G59450, AT5G60440, AT5G60890, AT5G65790, AT5G67300, AT1G03040, AT1G03840, AT1G29950, AT1G30970, AT1G46264, AT1G50420, AT1G58100, AT1G59640, AT1G68640, AT1G79700, AT2G28510, AT2G34710, AT2G45050, AT3G24490, AT3G25710, AT3G50870, AT3G51910, AT4G16141, AT4G23750, AT4G36620, AT4G37650, AT5G03740, AT5G17430, AT5G35770, AT5G53290, AT5G54680, AT5G60200, AT5G62165, AT5G65070, AT1G49720, AT1G67310, AT1G74840, AT1G78080, AT2G22770, AT2G27050, AT2G32250, AT2G37120, AT2G40970, AT2G46400, AT3G11440, AT3G16870, AT3G49530, AT3G56400, AT4G26640, AT4G36730, AT4G37180, AT5G24590, AT5G24800, AT5G47660, AT5G52170, AT5G62610, AT5G67180, AT1G25470, AT2G01060, AT2G25900, AT2G28450, AT2G30590, AT2G46510, AT3G11580, AT3G19580, AT3G23210, AT3G49930, AT3G61630, AT4G14770, AT4G17230, AT4G17500, AT4G20380, AT4G24240, AT4G25400, AT4G27950, AT4G36990, AT5G44180, AT5G65050, AT5G66320, AT5G67420, AT1G05805, AT1G13960, AT1G14410, AT1G22070, AT1G30650, AT1G68670, AT2G21320, AT2G24260, AT2G24680, AT2G25180, AT2G30470, AT2G47460, AT3G06410, AT3G18960, AT3G18990, AT4G01250, AT4G09460, AT4G24020, AT4G25210, AT4G28610, AT5G06110, AT5G09410, AT5G14280, AT5G45050, AT5G45300, AT5G65130
11	AT1G01120	369	AT1G01350, AT1G06070, AT1G10170, AT1G26260, AT1G42990, AT1G63030, AT1G69490, AT1G77920, AT1G80590, AT2G01430, AT2G13960, AT2G14760, AT2G20110, AT2G20880, AT2G22200, AT2G25900, AT2G30130, AT2G40140, AT2G45160, AT2G45680, AT2G46680, AT2G47890, AT3G03200, AT3G07650, AT3G10490, AT3G12480, AT3G15500, AT3G16870, AT3G19290, AT3G19860, AT3G20310, AT3G28910, AT3G50260, AT3G58630, AT4G00150, AT4G01280, AT4G06746, AT4G14410, AT4G22070, AT4G27410, AT4G29190, AT4G31800, AT4G32040, AT4G35550, AT4G37790, AT5G01380, AT5G24930, AT5G43170, AT5G52510, AT5G61890, AT5G64750, AT5G67300, AT1G01060, AT1G04445, AT1G06910, AT1G07640, AT1G14600, AT1G18835, AT1G19000, AT1G23380, AT1G25580, AT1G27730, AT1G52890, AT1G57560, AT1G62990, AT1G64380, AT1G67710, AT1G70920, AT1G74250, AT1G74430, AT1G74930, AT2G02080, AT2G29065, AT2G31730, AT2G34830, AT2G40950, AT2G42150, AT2G46400, AT3G06490, AT3G10030, AT3G11100, AT3G11440, AT3G18960, AT3G19184, AT3G23250, AT3G46080, AT3G47600, AT3G53600, AT3G53820, AT3G55370, AT3G55980, AT3G61150, AT4G08150, AT4G29100, AT4G36730, AT4G37850, AT5G05410, AT5G10280, AT5G12330, AT5G15130, AT5G16600, AT5G22290, AT5G22890, AT5G35770, AT5G42520, AT5G45580, AT5G46760, AT5G49450, AT5G62470, AT5G63260, AT5G65100, AT5G66350, AT5G66700, AT5G66730, AT1G22490, AT1G25550, AT1G43160, AT1G50420, AT1G50600, AT1G50640, AT1G67970, AT1G68670, AT1G69580, AT2G16720, AT2G20400, AT2G22430, AT2G24260, AT2G30250, AT2G33480, AT2G36890, AT3G01220, AT3G04670, AT3G29035, AT3G49690, AT3G54620, AT3G57390, AT4G00940, AT4G05100, AT4G34590, AT5G03740, AT5G04760, AT5G06839, AT5G13180, AT5G43540, AT5G57620, AT5G57660, AT5G58620, AT5G65790, AT1G08320, AT1G10480, AT1G17310, AT1G22640, AT1G22810, AT1G62300, AT1G62975, AT1G71520, AT2G23340, AT2G36960, AT2G38470, AT2G44430, AT3G15210, AT3G25730, AT4G05170, AT4G08250, AT4G18880, AT4G21340, AT4G31550, AT4G34410, AT4G34990, AT4G36060, AT5G49520, AT5G52020, AT5G52660, AT5G57150, AT5G59340, AT5G59450, AT1G14685, AT1G28370, AT1G29280, AT1G34190, AT1G49720, AT1G54060, AT1G72360, AT1G79840, AT2G16770, AT2G30470, AT2G31370, AT2G33835, AT2G37260, AT2G40340, AT2G46310, AT2G46410, AT2G47190, AT3G10800, AT3G22100, AT3G23230, AT3G25990, AT3G46090, AT3G49760, AT3G54320, AT3G54390, AT3G56400, AT3G56980, AT3G58710, AT3G59060, AT4G12850, AT4G23810, AT4G30935, AT4G32800, AT4G35270, AT4G36710, AT4G36990, AT4G37730, AT4G38960, AT4G39780, AT5G06770, AT5G08330, AT5G12850, AT5G13330, AT5G17490, AT5G21960, AT5G24110, AT5G43650, AT5G47220, AT5G49200, AT5G51910, AT5G53200, AT5G59570, AT1G12610, AT1G13260, AT1G17520, AT1G18860, AT1G34370, AT1G74840, AT1G75410, AT2G01570, AT2G47520, AT3G04930, AT3G16280, AT3G16857, AT3G18100, AT3G25790, AT3G50060, AT4G25440, AT4G25470, AT4G36900, AT5G04340, AT5G19790, AT5G47640, AT5G61590, AT5G62610, AT1G18400, AT1G32330, AT1G35560, AT1G44810, AT1G44830, AT1G47870, AT1G48000, AT1G68150, AT1G68550, AT1G68920, AT1G72210, AT1G76320, AT1G77450, AT2G20280, AT2G22300, AT2G22840, AT2G35550, AT2G36010, AT2G37630, AT2G41835, AT2G46510, AT2G47460, AT3G10000, AT3G10760, AT3G18380, AT3G21810, AT3G49940, AT3G50410, AT3G51080, AT3G60490, AT3G61890, AT4G06634, AT4G21610, AT5G03415, AT5G07100, AT5G08790, AT5G11260, AT5G15150, AT5G15850, AT5G16540, AT5G28300, AT5G37020, AT5G37260, AT5G39610, AT5G40330, AT5G47390, AT5G47660, AT5G53950, AT5G60690, AT1G09770, AT1G26870, AT1G27370, AT1G30330, AT1G46264, AT1G49475, AT1G55600, AT1G68200, AT1G75340, AT2G04880, AT2G20350, AT2G23320, AT2G35640, AT2G40200, AT2G47070, AT2G47850, AT3G13040, AT3G22830, AT3G44750, AT3G47640, AT3G61830, AT3G62420, AT4G17230, AT4G24240, AT4G34400, AT4G36620, AT4G37940, AT4G39410, AT5G11510, AT5G14140, AT5G22380, AT5G25475, AT5G39820, AT5G44180, AT5G44210, AT5G56270, AT1G02230, AT1G06180, AT1G08000, AT1G15790, AT1G32640, AT1G51700, AT1G77640, AT1G78080, AT1G80840, AT2G24790, AT2G37650, AT2G44730, AT3G06410, AT3G60630, AT4G01680, AT4G11660, AT4G38620, AT4G38900, AT4G38910, AT5G07580, AT5G08141, AT5G09330, AT5G15840, AT5G16820, AT5G24590, AT5G46590, AT5G47230, AT5G51190, AT5G59820, AT5G60450, AT5G62000, AT5G64810, AT5G65310
12	AT1G01140	320	AT1G01720, AT1G06180, AT1G10170, AT1G22640, AT1G34190, AT1G43160, AT1G62300, AT1G66810, AT1G76890, AT2G13960, AT2G20880, AT2G30130, AT2G30250, AT2G36890, AT2G43500, AT3G04670, AT3G06490, AT3G11580, AT3G13040, AT3G15500, AT3G29035, AT3G48920, AT3G57230, AT4G00150, AT4G20380, AT4G35550, AT4G36990, AT4G38900, AT5G01380, AT5G06839, AT5G10030, AT5G13180, AT5G18270, AT5G26660, AT5G48560, AT5G64750, AT5G65100, AT5G65210, AT1G05710, AT1G13260, AT1G14600, AT1G18860, AT1G24625, AT1G25580, AT1G30490, AT1G32640, AT1G49950, AT1G50600, AT1G57560, AT1G64380, AT1G68920, AT1G75710, AT2G04880, AT2G22840, AT2G24690, AT2G28200, AT2G33550, AT2G40140, AT2G42280, AT2G45050, AT2G46510, AT2G46680, AT3G09735, AT3G10480, AT3G11450, AT3G12680, AT3G18380, AT3G20910, AT3G21810, AT3G49850, AT3G53600, AT3G54430, AT3G55730, AT3G55980, AT3G61630, AT4G01550, AT4G12240, AT4G17230, AT4G17880, AT4G26640, AT4G27240, AT4G29190, AT4G37180, AT4G37540, AT5G10280, AT5G15150, AT5G17430, AT5G39820, AT5G44180, AT5G45050, AT5G45420, AT5G45580, AT5G47230, AT5G49520, AT5G51190, AT5G58900, AT1G29280, AT1G53910, AT1G69490, AT1G69600, AT2G22430, AT2G35700, AT2G44430, AT3G07650, AT3G11260, AT3G54810, AT4G14410, AT4G30935, AT5G12330, AT5G15850, AT5G39660, AT5G40880, AT5G41020, AT5G57660, AT5G61890, AT1G01010, AT1G07980, AT1G22810, AT1G50640, AT1G52890, AT1G71520, AT1G72210, AT1G77450, AT1G80590, AT2G01060, AT2G16720, AT2G24680, AT2G38470, AT2G42400, AT3G02150, AT3G07340, AT3G10500, AT3G49690, AT3G50260, AT3G58710, AT3G60030, AT4G02640, AT4G08250, AT4G36730, AT4G37850, AT5G03720, AT5G05660, AT5G06110, AT5G17260, AT5G21960, AT5G22220, AT5G57620, AT5G59340, AT5G64810, AT1G02230, AT1G03040, AT1G03840, AT1G06850, AT1G07640, AT1G10320, AT1G17460, AT1G17520, AT1G20640, AT1G25250, AT1G26945, AT1G32730, AT1G46264, AT1G47870, AT1G51600, AT1G54060, AT1G66470, AT1G71200, AT1G71260, AT1G73730, AT1G75250, AT1G76320, AT2G01930, AT2G16485, AT2G20280, AT2G24650, AT2G24830, AT2G25650, AT2G28450, AT2G31230, AT2G36010, AT2G37060, AT2G37590, AT2G40620, AT2G40950, AT2G47210, AT3G02990, AT3G21175, AT3G22780, AT3G24120, AT3G24490, AT3G44750, AT3G48590, AT3G50750, AT3G52250, AT3G61150, AT3G61850, AT4G00270, AT4G00480, AT4G12750, AT4G21550, AT4G25610, AT4G30980, AT4G31550, AT4G33880, AT4G34000, AT4G35580, AT4G36620, AT4G38960, AT5G03415, AT5G05410, AT5G13080, AT5G14750, AT5G25470, AT5G26880, AT5G37020, AT5G47670, AT5G48250, AT5G51910, AT5G59450, AT5G65310, AT5G67580, AT1G10480, AT1G14685, AT1G30970, AT1G74840, AT1G75540, AT2G03340, AT2G37650, AT2G44840, AT3G04930, AT3G16280, AT3G20770, AT3G50650, AT4G32040, AT4G39160, AT5G04340, AT5G06420, AT5G06800, AT5G28770, AT5G47640, AT5G51980, AT5G61600, AT5G63260, AT1G09540, AT1G12260, AT1G18570, AT1G19000, AT1G31320, AT1G46768, AT1G66600, AT1G77570, AT2G31370, AT2G33835, AT2G38300, AT2G39880, AT2G40470, AT2G44910, AT2G45160, AT3G10040, AT3G14230, AT3G19290, AT3G19500, AT3G19510, AT3G23690, AT3G55370, AT3G57390, AT4G01250, AT4G17570, AT4G28140, AT4G36920, AT5G02320, AT5G67000, AT1G06070, AT1G06910, AT1G10610, AT1G21200, AT1G22190, AT1G34370, AT2G27110, AT2G43000, AT3G02550, AT3G06410, AT3G12250, AT3G14180, AT3G50410, AT3G53820, AT3G54620, AT3G58630, AT3G60110, AT4G06746, AT4G31060, AT5G08790, AT5G20730, AT5G24590, AT5G57150, AT5G59570, AT5G63790, AT5G67300, AT1G16060, AT1G20980, AT1G26610, AT1G55950, AT1G69810, AT1G76880, AT2G18060, AT2G34710, AT3G06740, AT3G10030, AT3G20640, AT3G54340, AT4G01280, AT4G32890, AT4G35040, AT4G36160, AT5G01310, AT5G06710, AT5G47140, AT5G47390, AT5G65050, AT5G65060
13	AT1G01160	187	AT1G01720, AT1G06040, AT1G18570, AT1G77920, AT2G18160, AT2G36340, AT2G37120, AT3G09735, AT3G14230, AT4G00480, AT4G16141, AT4G16780, AT4G19990, AT4G30980, AT5G14750, AT5G26880, AT5G41020, AT5G42630, AT5G45420, AT5G52830, AT5G61600, AT1G22985, AT1G66350, AT1G77200, AT1G79580, AT1G80840, AT2G42300, AT3G15210, AT3G51910, AT4G06634, AT4G10350, AT4G23750, AT5G08790, AT5G11260, AT5G16560, AT5G45580, AT1G14580, AT1G18330, AT1G22810, AT1G49480, AT1G54060, AT1G64105, AT1G69010, AT1G69490, AT1G79700, AT2G24790, AT2G40950, AT3G08505, AT3G16770, AT3G16857, AT3G21430, AT3G25790, AT3G54220, AT4G02590, AT4G02640, AT4G13040, AT4G29190, AT5G08190, AT5G13910, AT5G23090, AT5G47370, AT5G56270, AT5G57620, AT5G59780, AT5G60850, AT5G63470, AT5G65790, AT5G66730, AT1G25580, AT1G32640, AT1G68150, AT1G69780, AT1G74660, AT2G20280, AT2G28510, AT2G29060, AT2G34140, AT2G47260, AT3G11280, AT3G13810, AT3G49690, AT3G49930, AT3G61850, AT4G15090, AT4G25210, AT5G06950, AT5G60200, AT1G09770, AT1G25470, AT1G44810, AT1G46264, AT1G56170, AT1G68840, AT1G71260, AT2G38880, AT2G45050, AT3G11450, AT3G19500, AT3G22780, AT3G24120, AT3G44750, AT3G54810, AT3G60530, AT3G62420, AT5G14000, AT5G40330, AT5G63790, AT1G09710, AT1G22190, AT1G25250, AT1G29160, AT1G44830, AT1G61730, AT1G75410, AT1G77450, AT1G77640, AT2G23290, AT2G24681, AT2G24690, AT2G25900, AT2G28450, AT2G28810, AT2G29660, AT2G33550, AT2G36080, AT2G38250, AT3G25990, AT3G28920, AT3G47620, AT4G11660, AT4G17460, AT4G25410, AT4G31800, AT4G32800, AT4G38960, AT5G06839, AT5G07100, AT5G12840, AT5G16540, AT5G18960, AT5G28530, AT5G38140, AT5G44180, AT5G60690, AT1G29280, AT1G78540, AT2G01060, AT2G22770, AT3G10030, AT3G10490, AT3G19290, AT5G05410, AT5G09330, AT5G62610, AT1G05230, AT1G08970, AT1G65620, AT2G02740, AT2G23320, AT2G30590, AT2G42400, AT2G47460, AT3G04670, AT3G06740, AT3G23220, AT3G44290, AT3G56850, AT4G01280, AT4G24240, AT5G04150, AT5G06770, AT5G22220, AT1G25550, AT1G51070, AT1G58100, AT1G62975, AT1G71692, AT1G74840, AT2G01940, AT2G24650, AT2G37060, AT3G50870, AT4G32890, AT4G37650, AT5G06100, AT5G06710, AT5G63280
14	AT1G01170	300	AT1G01260, AT1G06040, AT1G18400, AT1G27360, AT1G27730, AT1G44830, AT1G70000, AT1G71260, AT1G75710, AT1G79700, AT2G01930, AT2G02740, AT2G16770, AT2G20110, AT2G23320, AT2G27470, AT2G28450, AT2G28810, AT2G33500, AT2G37120, AT2G37430, AT2G38300, AT2G40620, AT2G44840, AT2G47260, AT2G47460, AT3G02990, AT3G06740, AT3G11100, AT3G11450, AT3G16280, AT3G17609, AT3G18990, AT3G22780, AT3G48160, AT3G50650, AT3G51910, AT3G55370, AT3G55980, AT3G61150, AT4G09180, AT4G14770, AT4G16141, AT4G21610, AT4G29000, AT4G31800, AT4G35040, AT4G36730, AT4G37650, AT5G06110, AT5G24800, AT5G25475, AT5G25830, AT5G26880, AT5G42630, AT5G43650, AT5G59820, AT5G60200, AT5G61600, AT5G66320, AT1G01380, AT1G07980, AT1G17920, AT1G19350, AT1G22190, AT1G29280, AT1G49480, AT1G74500, AT1G74930, AT1G77640, AT1G77920, AT1G78080, AT2G16485, AT2G24830, AT2G42280, AT2G44910, AT2G46510, AT2G46680, AT3G03660, AT3G14230, AT3G19580, AT3G25790, AT3G25890, AT3G62420, AT4G16610, AT4G22950, AT4G35590, AT4G37940, AT4G38900, AT5G04340, AT5G04760, AT5G18830, AT5G23280, AT5G29000, AT5G51990, AT5G52020, AT5G52830, AT5G62020, AT1G08970, AT1G18330, AT1G51070, AT1G65330, AT1G68840, AT1G72010, AT1G75540, AT2G21320, AT2G24790, AT2G28200, AT2G29660, AT2G33710, AT2G45880, AT2G46810, AT2G46830, AT3G06590, AT3G10480, AT3G11280, AT3G15510, AT3G54990, AT4G02590, AT4G02640, AT4G12750, AT4G13620, AT4G17490, AT4G28610, AT4G39070, AT4G39780, AT5G05550, AT5G07580, AT5G18550, AT5G19790, AT5G20730, AT5G21960, AT5G42520, AT5G44180, AT5G45050, AT5G62610, AT5G65070, AT5G66940, AT1G10240, AT1G69170, AT1G78540, AT2G04880, AT2G18350, AT2G45660, AT2G47190, AT3G14180, AT3G50870, AT3G52250, AT4G08250, AT4G11140, AT4G34680, AT4G35550, AT5G03740, AT5G05660, AT5G06800, AT5G09410, AT5G40330, AT5G41315, AT5G49300, AT5G51790, AT5G58340, AT5G66770, AT5G67110, AT1G09770, AT1G10170, AT1G19850, AT1G22985, AT1G25580, AT1G26680, AT1G30490, AT1G32540, AT1G50640, AT1G55580, AT1G62990, AT1G64530, AT1G65620, AT1G68550, AT1G71520, AT1G77080, AT1G77850, AT2G01570, AT2G13960, AT2G19810, AT2G25650, AT2G28350, AT2G30130, AT2G34140, AT2G36080, AT2G41070, AT2G41835, AT2G43280, AT2G43500, AT3G04420, AT3G05690, AT3G06250, AT3G07650, AT3G10800, AT3G46640, AT3G48430, AT3G56400, AT3G58710, AT4G11660, AT4G17880, AT5G01200, AT5G01380, AT5G03150, AT5G04410, AT5G05090, AT5G06960, AT5G13180, AT5G15160, AT5G22220, AT5G25470, AT5G28650, AT5G37260, AT5G45710, AT5G47220, AT5G49520, AT5G64750, AT5G64810, AT5G65060, AT1G01720, AT1G06850, AT1G07530, AT1G28370, AT1G30970, AT1G32360, AT1G33280, AT1G63030, AT1G69780, AT1G72050, AT1G72830, AT2G22770, AT2G24650, AT2G42380, AT3G01470, AT3G03450, AT3G09735, AT3G11020, AT3G12250, AT3G18100, AT3G20770, AT3G24520, AT3G49530, AT3G49940, AT3G50060, AT4G00730, AT4G34000, AT4G37180, AT4G37540, AT5G05410, AT5G15130, AT5G17810, AT5G43170, AT5G44260, AT5G51980, AT5G59570, AT5G65100, AT5G66870, AT1G10480, AT1G26870, AT1G28420, AT1G42990, AT1G54830, AT1G58100, AT1G68130, AT1G69490, AT1G75080, AT1G80730, AT2G02820, AT2G20280, AT2G21240, AT2G28160, AT2G30340, AT2G36270, AT2G41900, AT3G10030, AT3G11580, AT3G12480, AT3G24120, AT3G24860, AT3G48440, AT3G60530, AT4G09460, AT4G14410, AT4G18880, AT4G24470, AT4G25210, AT4G29940, AT4G39160, AT4G40060, AT5G02470, AT5G09330, AT5G10510, AT5G12840, AT5G12850, AT5G16560, AT5G28770, AT5G52660, AT5G57390
15	AT1G01180	333	AT1G09540, AT1G12610, AT1G13450, AT1G22590, AT1G28520, AT1G58110, AT1G62975, AT1G74840, AT1G77920, AT1G80590, AT2G20110, AT2G28200, AT2G29065, AT2G33710, AT2G40970, AT3G06250, AT3G10470, AT3G10800, AT3G15210, AT3G15500, AT3G15510, AT3G19290, AT3G22830, AT3G28920, AT3G50260, AT3G53370, AT3G56980, AT3G62420, AT4G05100, AT4G06746, AT4G13620, AT4G14410, AT4G27410, AT4G32040, AT4G39780, AT5G06800, AT5G10030, AT5G22570, AT5G23280, AT5G25810, AT5G28040, AT5G44260, AT5G47140, AT1G07520, AT1G07980, AT1G13300, AT1G18750, AT1G19220, AT1G25560, AT1G25580, AT1G26680, AT1G30490, AT1G49480, AT1G51070, AT1G54830, AT1G68670, AT1G78700, AT2G18160, AT2G20400, AT2G23320, AT2G39880, AT3G07340, AT3G11100, AT3G16770, AT3G44290, AT3G49850, AT3G53600, AT3G56400, AT4G22950, AT4G23810, AT4G29230, AT4G30935, AT4G34400, AT4G36900, AT4G37790, AT4G39070, AT5G02840, AT5G04340, AT5G04410, AT5G05410, AT5G07680, AT5G08790, AT5G15160, AT5G29000, AT5G40330, AT5G64810, AT5G65060, AT5G65100, AT1G10170, AT1G13260, AT1G18570, AT1G22985, AT1G35560, AT1G53910, AT1G56010, AT1G63650, AT1G69310, AT1G75410, AT1G77450, AT2G20880, AT2G25000, AT2G28160, AT2G29660, AT2G31230, AT2G31380, AT2G34720, AT2G38880, AT2G42300, AT2G44840, AT3G02830, AT3G12480, AT3G21175, AT3G23250, AT3G25990, AT3G57390, AT4G00050, AT4G12020, AT4G21610, AT4G22070, AT4G23550, AT4G23750, AT4G24240, AT4G33880, AT4G37260, AT5G01200, AT5G13080, AT5G46350, AT5G49300, AT5G49450, AT5G61590, AT1G09770, AT1G17520, AT1G22190, AT1G22810, AT1G28370, AT1G43160, AT1G53170, AT1G54160, AT1G57560, AT1G58100, AT1G61660, AT1G68550, AT1G68810, AT1G71520, AT1G71930, AT1G74930, AT1G77200, AT2G01430, AT2G04880, AT2G19810, AT2G37430, AT2G40950, AT2G42400, AT2G46510, AT3G10490, AT3G16350, AT3G21270, AT3G23240, AT3G27010, AT3G61890, AT4G01540, AT4G16141, AT4G21440, AT4G25210, AT4G28140, AT4G29190, AT4G34410, AT4G36160, AT4G37650, AT5G04760, AT5G05660, AT5G08190, AT5G12870, AT5G14000, AT5G26660, AT5G43650, AT5G47640, AT5G50570, AT5G61890, AT5G62380, AT5G62610, AT5G63260, AT5G65210, AT5G66320, AT5G67300, AT1G03840, AT1G04990, AT1G08010, AT1G10480, AT1G15790, AT1G19850, AT1G27730, AT1G28050, AT1G30330, AT1G30500, AT1G32730, AT1G32870, AT1G35460, AT1G42990, AT1G50420, AT1G69540, AT1G69600, AT1G74660, AT1G75390, AT1G77570, AT2G16485, AT2G18350, AT2G22750, AT2G22770, AT2G31210, AT2G33550, AT2G33720, AT2G36270, AT2G43010, AT2G47260, AT2G47520, AT2G47890, AT3G12130, AT3G19500, AT3G19580, AT3G22760, AT3G23230, AT3G46130, AT3G59580, AT3G60490, AT4G02590, AT4G04450, AT4G11660, AT4G24470, AT4G31270, AT5G08330, AT5G24110, AT5G38140, AT5G49520, AT5G57150, AT5G64750, AT5G65130, AT1G06040, AT1G27740, AT1G30650, AT1G34190, AT1G34370, AT1G62300, AT1G74500, AT1G75080, AT1G75540, AT2G25180, AT2G30130, AT2G37120, AT2G38090, AT3G10030, AT3G54620, AT3G58710, AT4G38960, AT5G54680, AT5G63790, AT1G01060, AT1G01720, AT1G05230, AT1G06850, AT1G07530, AT1G49475, AT1G49950, AT1G54060, AT1G78600, AT2G01930, AT2G43000, AT3G13040, AT3G20310, AT3G20770, AT3G46080, AT3G46600, AT3G54390, AT3G60110, AT4G18880, AT4G28610, AT5G01380, AT5G23090, AT5G59820, AT5G65790, AT1G05805, AT1G19000, AT1G19350, AT1G49010, AT1G55110, AT1G67970, AT2G21240, AT2G40140, AT2G46400, AT3G04670, AT3G22170, AT3G52250, AT4G16430, AT4G16610, AT4G24020, AT4G38900, AT5G25470, AT5G58900, AT5G62430, AT1G02220, AT1G06910, AT1G19700, AT1G22070, AT1G62990, AT1G66810, AT1G68200, AT1G69810, AT1G72650, AT1G73410, AT1G73830, AT1G74250, AT2G03060, AT2G23340, AT2G40470, AT2G45120, AT3G06490, AT3G10500, AT3G11450, AT3G48590, AT3G58780, AT4G28500, AT4G34610, AT4G36540, AT4G38620, AT5G08520, AT5G09410, AT5G18550, AT5G22220, AT5G26749, AT5G39760, AT5G42780, AT5G56620, AT5G65640
16	AT1G01200	306	AT1G01260, AT1G05805, AT1G06040, AT1G13300, AT1G26945, AT1G69010, AT1G72740, AT1G74500, AT2G22840, AT2G24790, AT2G25180, AT2G36080, AT2G37120, AT2G38300, AT2G44910, AT2G45050, AT2G46410, AT3G09735, AT3G10030, AT3G47500, AT3G52910, AT3G60530, AT4G01680, AT4G06598, AT4G29930, AT4G32730, AT5G08520, AT5G15210, AT5G22220, AT5G25830, AT5G47370, AT5G51780, AT5G51790, AT5G52010, AT5G52020, AT5G62610, AT5G63470, AT5G67420, AT1G01520, AT1G01720, AT1G02250, AT1G04990, AT1G07900, AT1G10120, AT1G14685, AT1G15790, AT1G25580, AT1G31320, AT1G33280, AT1G34370, AT1G50640, AT1G53910, AT1G75080, AT1G77920, AT2G03340, AT2G04880, AT2G28350, AT2G34820, AT2G36400, AT2G40750, AT3G01330, AT3G16857, AT3G19580, AT3G21810, AT3G48430, AT3G50890, AT3G57600, AT3G60490, AT4G00238, AT4G08250, AT4G19990, AT4G31920, AT4G32040, AT4G35580, AT4G36920, AT5G05410, AT5G08790, AT5G14280, AT5G14750, AT5G25470, AT5G40330, AT5G43170, AT5G44180, AT5G51190, AT5G63420, AT5G63790, AT1G08010, AT1G23380, AT1G24625, AT1G33240, AT1G59750, AT1G69170, AT1G76880, AT2G21320, AT2G22630, AT2G30470, AT2G34830, AT2G46270, AT2G46810, AT2G47210, AT3G01220, AT3G04930, AT3G06250, AT3G16940, AT3G26744, AT3G54620, AT4G13620, AT4G15090, AT4G36730, AT5G18550, AT5G51980, AT5G60850, AT5G64810, AT5G67580, AT1G06910, AT1G43160, AT1G68130, AT1G69780, AT2G18160, AT2G37630, AT3G21175, AT4G37540, AT4G37650, AT5G08130, AT5G08330, AT5G13910, AT5G14340, AT5G19490, AT5G43270, AT5G44160, AT5G45420, AT5G47660, AT5G48560, AT1G20980, AT1G21200, AT1G22640, AT1G29160, AT1G36060, AT1G66470, AT1G71260, AT1G74250, AT1G77200, AT2G01060, AT2G02070, AT2G06200, AT2G20880, AT2G22300, AT2G24570, AT2G24830, AT2G30340, AT2G33880, AT2G40470, AT3G10040, AT3G11280, AT3G19510, AT3G24860, AT3G54810, AT3G57230, AT4G00250, AT4G00730, AT4G01250, AT4G10350, AT4G12750, AT4G17460, AT4G18020, AT4G21750, AT4G31550, AT4G39160, AT5G03150, AT5G11510, AT5G15150, AT5G26749, AT5G42700, AT5G45260, AT5G52170, AT5G52830, AT5G60450, AT5G63280, AT1G03970, AT1G08000, AT1G09770, AT1G12610, AT1G21450, AT1G32640, AT1G68670, AT1G78700, AT2G01930, AT2G14760, AT2G22770, AT2G23340, AT2G28200, AT2G32250, AT2G45880, AT3G07650, AT3G11100, AT3G22830, AT3G23690, AT3G48440, AT3G52250, AT3G53370, AT3G53600, AT3G56770, AT3G60630, AT4G24020, AT4G34410, AT4G36900, AT5G18830, AT5G22890, AT5G49450, AT5G51910, AT5G53290, AT5G54680, AT5G58340, AT5G59820, AT5G64220, AT5G65060, AT5G67190, AT1G10480, AT1G14350, AT1G77640, AT1G80840, AT2G03060, AT2G20400, AT2G24680, AT2G31280, AT2G36340, AT2G37260, AT2G46510, AT2G46970, AT3G02990, AT3G13850, AT3G15210, AT3G27940, AT3G57800, AT3G58630, AT4G00480, AT4G24150, AT4G24240, AT4G25490, AT5G04150, AT5G06710, AT5G17300, AT5G24590, AT5G45300, AT5G49200, AT5G51990, AT5G58280, AT5G62320, AT5G65070, AT1G01030, AT1G21910, AT1G25560, AT1G28370, AT1G29280, AT1G29950, AT1G34180, AT1G35515, AT1G75490, AT1G76580, AT1G79180, AT2G16720, AT2G22760, AT2G38250, AT2G40140, AT2G47190, AT2G47520, AT3G14230, AT3G19360, AT3G23210, AT3G23250, AT3G57390, AT3G60580, AT4G11070, AT4G18880, AT5G04240, AT5G05660, AT5G06110, AT5G39760, AT5G43650, AT1G01060, AT1G09540, AT1G15720, AT1G19850, AT1G30330, AT1G51600, AT1G64380, AT1G66350, AT1G80730, AT2G28450, AT2G41900, AT2G46590, AT3G13040, AT3G18380, AT3G54430, AT4G14410, AT4G25210, AT4G34680, AT5G02470, AT5G02840, AT5G06770, AT5G06960, AT5G09330, AT5G16600, AT5G23280, AT5G25160, AT5G58900
17	AT1G01210	251	AT1G18750, AT1G18835, AT1G33060, AT1G44810, AT1G54060, AT1G71260, AT1G72740, AT2G24790, AT2G26150, AT2G38300, AT2G46830, AT3G09370, AT3G09600, AT3G09735, AT3G12130, AT3G12680, AT3G24860, AT3G44750, AT3G51910, AT3G52910, AT3G54320, AT3G56850, AT4G12750, AT4G16141, AT4G23750, AT4G24470, AT4G30080, AT4G36240, AT5G03740, AT5G06110, AT5G26749, AT5G26880, AT5G37260, AT5G52170, AT1G19350, AT1G30970, AT1G77200, AT1G78080, AT1G79700, AT2G01570, AT2G38470, AT2G44840, AT2G47260, AT3G11450, AT3G15210, AT3G25730, AT4G17230, AT4G18020, AT5G05090, AT5G20730, AT5G37415, AT5G48150, AT1G05710, AT1G06040, AT1G13450, AT1G13960, AT1G14920, AT1G19220, AT1G21450, AT1G26945, AT1G43700, AT1G59750, AT1G76880, AT1G77080, AT2G13960, AT2G21230, AT2G40470, AT2G40620, AT3G01470, AT3G11580, AT3G13040, AT3G16857, AT3G19860, AT3G57230, AT4G01280, AT4G03250, AT4G09180, AT4G13980, AT4G25400, AT4G25560, AT4G34590, AT4G34610, AT4G35580, AT4G39160, AT5G02840, AT5G03150, AT5G04240, AT5G04410, AT5G10510, AT5G18960, AT5G41020, AT5G47140, AT5G62610, AT5G64810, AT1G19210, AT1G26590, AT1G32330, AT1G49950, AT1G51190, AT1G51600, AT1G68840, AT1G75340, AT2G22300, AT2G30590, AT2G31310, AT3G10490, AT3G10500, AT3G23690, AT3G54430, AT3G63350, AT5G08790, AT5G14140, AT5G14280, AT5G39820, AT5G52830, AT5G59820, AT5G60200, AT1G19000, AT1G34370, AT1G74500, AT1G74840, AT2G18160, AT2G27470, AT2G45050, AT3G16870, AT3G54810, AT3G58120, AT3G60530, AT4G31550, AT5G05410, AT5G45420, AT1G09710, AT1G22640, AT1G25250, AT1G29160, AT1G61730, AT1G71130, AT2G24690, AT2G25900, AT2G28450, AT2G28810, AT2G29660, AT2G31210, AT2G36340, AT2G38250, AT2G40950, AT2G45680, AT2G46810, AT3G25990, AT3G47620, AT3G61850, AT4G00150, AT4G06634, AT4G11660, AT4G17460, AT4G25410, AT4G30980, AT4G32800, AT4G36780, AT4G38910, AT5G03510, AT5G06839, AT5G07100, AT5G12840, AT5G13910, AT5G14750, AT5G15130, AT5G16540, AT5G28530, AT5G43270, AT5G51190, AT5G56270, AT5G57150, AT5G57660, AT5G60690, AT5G67450, AT1G10120, AT1G19850, AT1G22190, AT1G22985, AT1G45249, AT1G46264, AT1G62300, AT1G68550, AT1G74660, AT2G23320, AT2G31280, AT2G46400, AT3G14180, AT4G02560, AT5G49450, AT5G63790, AT5G65130, AT1G01720, AT1G05805, AT1G09770, AT1G10610, AT1G16640, AT1G49475, AT1G54830, AT1G75080, AT1G76580, AT2G30470, AT2G37120, AT3G06410, AT3G09230, AT3G16940, AT3G22170, AT3G22830, AT3G49530, AT3G62420, AT4G13620, AT4G14410, AT4G24240, AT4G30935, AT4G34400, AT5G25790, AT5G44080, AT5G47230, AT5G56780, AT1G03040, AT1G07530, AT1G20640, AT1G22810, AT1G49560, AT1G61660, AT1G64530, AT1G69570, AT1G71520, AT1G76890, AT1G78540, AT2G34710, AT2G47850, AT3G02380, AT3G10760, AT3G20640, AT3G24050, AT3G24520, AT3G47500, AT3G50060, AT3G51960, AT3G56980, AT3G57920, AT3G57980, AT3G61150, AT4G18880, AT4G26640, AT4G35270, AT5G08130, AT5G42630, AT5G58900
18	AT1G01220	327	AT1G06040, AT1G08010, AT1G10120, AT1G71260, AT1G74500, AT1G79840, AT2G04890, AT2G16485, AT2G22840, AT2G24570, AT2G31210, AT2G33550, AT2G36010, AT2G37120, AT2G37430, AT2G41710, AT2G45050, AT3G02550, AT3G09735, AT3G14230, AT3G19184, AT3G20770, AT3G60030, AT3G60530, AT4G21610, AT4G30980, AT5G28040, AT5G42630, AT1G01010, AT1G14920, AT1G29160, AT1G47870, AT1G50600, AT1G53910, AT2G30470, AT2G34710, AT2G38250, AT2G40470, AT2G46830, AT3G01470, AT3G19510, AT3G23690, AT3G24050, AT3G47620, AT3G52250, AT4G00480, AT4G06634, AT4G08250, AT4G15090, AT4G29000, AT4G34590, AT4G37740, AT4G38910, AT4G39070, AT5G08790, AT5G09330, AT5G14750, AT5G23280, AT5G25220, AT5G25810, AT5G26880, AT5G45260, AT5G45420, AT5G51190, AT5G53950, AT5G57660, AT5G65050, AT5G67110, AT5G67580, AT1G01260, AT1G10240, AT1G20980, AT1G68920, AT1G72650, AT1G75080, AT1G77570, AT1G77850, AT2G06200, AT2G13960, AT2G18160, AT2G25180, AT2G27300, AT2G42380, AT2G43500, AT2G45160, AT2G47210, AT3G01220, AT3G10490, AT3G10800, AT3G21810, AT3G27010, AT3G47640, AT3G50650, AT3G56850, AT3G57480, AT3G63350, AT4G13620, AT4G17460, AT4G24060, AT4G31650, AT4G32010, AT4G34990, AT4G36620, AT4G37540, AT5G04240, AT5G05660, AT5G15150, AT5G15210, AT5G15850, AT5G44180, AT5G47660, AT5G48560, AT5G51910, AT5G51980, AT5G61270, AT5G63470, AT1G01030, AT1G04445, AT1G04990, AT1G05805, AT1G13300, AT1G16530, AT1G18860, AT1G19210, AT1G56010, AT1G58110, AT1G66810, AT1G75410, AT2G02070, AT2G21320, AT2G21900, AT2G36080, AT2G43140, AT2G45120, AT2G47810, AT3G06410, AT3G12130, AT3G16857, AT3G18960, AT3G45260, AT3G46640, AT3G50870, AT3G54220, AT3G56770, AT3G60110, AT4G18170, AT4G27950, AT4G34410, AT4G36780, AT4G36990, AT5G03150, AT5G18270, AT5G24590, AT5G53980, AT5G57620, AT5G65310, AT5G65790, AT1G05710, AT1G06850, AT1G14350, AT1G15790, AT1G19000, AT1G22590, AT1G45249, AT1G61730, AT1G64530, AT1G69810, AT1G71930, AT1G78700, AT2G28450, AT2G30340, AT2G36960, AT2G39880, AT2G40260, AT3G06740, AT3G12680, AT3G24860, AT3G47710, AT3G48430, AT3G54320, AT3G54810, AT4G18020, AT4G29100, AT5G02470, AT5G06800, AT5G06960, AT5G16560, AT5G40330, AT5G50570, AT5G58280, AT1G49480, AT1G49950, AT1G54060, AT1G67970, AT2G21230, AT2G31370, AT2G47460, AT3G11440, AT3G24120, AT3G25990, AT3G46080, AT3G49850, AT3G54620, AT4G12750, AT4G12850, AT4G13980, AT4G16430, AT4G17570, AT4G23810, AT4G32040, AT5G13330, AT5G18550, AT5G23090, AT5G25830, AT5G44080, AT5G56780, AT5G60850, AT1G20640, AT1G29280, AT1G32540, AT1G34180, AT1G66350, AT1G69600, AT1G72050, AT2G02540, AT2G22770, AT2G44430, AT2G44940, AT2G45660, AT3G04930, AT3G05860, AT3G07340, AT3G07650, AT3G09600, AT3G10760, AT3G20910, AT3G22760, AT3G28920, AT3G49530, AT4G05170, AT4G10350, AT4G16750, AT4G23980, AT4G28610, AT4G36930, AT5G02840, AT5G14960, AT5G22220, AT5G24930, AT5G46760, AT5G47390, AT5G53290, AT1G14685, AT1G16640, AT1G21340, AT1G22985, AT1G32640, AT1G34190, AT1G51600, AT1G66600, AT1G68550, AT1G69540, AT1G80590, AT2G01930, AT2G14210, AT2G20400, AT2G36270, AT2G36400, AT2G40970, AT2G44730, AT3G12910, AT3G16870, AT3G20310, AT3G47500, AT3G52440, AT3G57390, AT4G02640, AT4G12240, AT4G17750, AT4G22070, AT4G29190, AT4G29940, AT4G39780, AT5G09410, AT5G17430, AT5G18830, AT5G28300, AT5G39660, AT5G41020, AT5G44210, AT5G48250, AT5G56270, AT5G67180, AT1G08970, AT1G13450, AT1G16060, AT1G25250, AT1G36060, AT1G51070, AT1G52150, AT1G58220, AT1G69690, AT1G72740, AT1G80010, AT2G16770, AT2G24690, AT2G24830, AT2G28510, AT2G37060, AT2G37630, AT2G47070, AT3G54340, AT4G01550, AT4G12020, AT4G25410, AT4G25610, AT5G01310, AT5G05090, AT5G05550, AT5G11510, AT5G12850, AT5G48670, AT5G51780, AT5G54680, AT5G60690, AT5G64530, AT5G66770
19	AT1G01225	280	AT1G01520, AT1G02030, AT1G10240, AT1G14600, AT1G16060, AT1G19700, AT1G58100, AT1G66350, AT1G69010, AT1G72360, AT1G75080, AT2G24260, AT2G25180, AT2G33835, AT2G35530, AT2G38880, AT2G40950, AT2G47850, AT3G02550, AT3G02990, AT3G04930, AT3G11450, AT3G13810, AT3G22170, AT3G54220, AT3G55210, AT4G00270, AT4G00730, AT4G17570, AT4G24470, AT4G30935, AT4G37540, AT4G38910, AT5G03415, AT5G06950, AT5G09410, AT5G28300, AT5G54680, AT5G62320, AT1G02230, AT1G07980, AT1G18960, AT1G44810, AT1G51600, AT1G52520, AT1G59640, AT1G59750, AT1G71260, AT1G71520, AT1G72010, AT1G74930, AT1G77920, AT1G78540, AT2G20280, AT2G26150, AT2G36340, AT2G40620, AT3G04060, AT3G11580, AT3G20910, AT3G46090, AT3G51120, AT3G57800, AT4G00250, AT4G01580, AT4G02560, AT4G25410, AT4G27410, AT4G28610, AT4G32880, AT4G36930, AT4G39160, AT5G06110, AT5G06420, AT5G25475, AT5G26749, AT5G28530, AT5G41920, AT5G44260, AT5G64810, AT5G66320, AT1G03840, AT1G06850, AT1G13450, AT1G47870, AT1G51700, AT1G72210, AT1G77640, AT1G78700, AT2G01060, AT2G01570, AT2G24830, AT2G40750, AT3G02830, AT3G06410, AT3G06590, AT3G11020, AT3G28920, AT3G46640, AT3G49930, AT3G52250, AT4G01550, AT4G13980, AT4G18450, AT4G36780, AT4G36870, AT5G01310, AT5G04410, AT5G06800, AT5G17430, AT5G48250, AT5G51990, AT5G60690, AT5G62430, AT1G09770, AT1G14410, AT1G14685, AT1G21910, AT1G46264, AT1G69690, AT1G76880, AT1G77080, AT2G22770, AT2G24650, AT2G24690, AT2G31310, AT2G37630, AT2G45050, AT2G47260, AT3G06490, AT3G06740, AT3G10480, AT3G15030, AT3G17010, AT3G19510, AT3G23690, AT3G44750, AT3G47710, AT3G48160, AT3G53340, AT3G53370, AT4G00238, AT4G11660, AT4G12850, AT4G17880, AT4G23750, AT4G29940, AT4G32010, AT4G37650, AT5G01900, AT5G04760, AT5G11270, AT5G16600, AT5G25790, AT5G43250, AT5G43540, AT5G45420, AT5G46350, AT5G53290, AT5G60200, AT5G61890, AT5G67420, AT1G26590, AT1G27360, AT1G33280, AT1G50600, AT1G53910, AT1G63100, AT1G74500, AT2G37430, AT3G09735, AT3G16280, AT3G18380, AT3G19184, AT3G21175, AT4G02590, AT4G18890, AT4G22070, AT4G34990, AT5G02460, AT5G16540, AT5G18830, AT5G24110, AT5G26880, AT5G28040, AT5G42700, AT5G47230, AT5G59820, AT5G67450, AT1G10480, AT1G18570, AT1G22640, AT1G24625, AT1G27730, AT1G28470, AT1G29160, AT1G32730, AT1G35460, AT1G63650, AT1G75410, AT1G80840, AT2G31280, AT2G34830, AT2G36080, AT2G37120, AT3G10000, AT3G10470, AT3G10760, AT3G19580, AT3G53820, AT3G54620, AT4G09180, AT4G09460, AT4G20380, AT4G37260, AT4G37850, AT4G38900, AT5G03510, AT5G17490, AT5G43170, AT5G43650, AT5G44210, AT5G65070, AT1G32640, AT1G49950, AT1G74840, AT1G78080, AT2G19810, AT2G40140, AT2G40340, AT3G15210, AT3G24490, AT3G46600, AT4G24240, AT4G25400, AT4G26640, AT5G05410, AT5G08190, AT5G47660, AT1G01720, AT1G03040, AT1G07530, AT1G23380, AT1G29560, AT1G33060, AT1G35560, AT1G56170, AT1G66140, AT1G80590, AT2G01940, AT2G18160, AT2G21230, AT2G24680, AT2G28810, AT2G30590, AT2G33500, AT2G34710, AT2G34720, AT2G40200, AT2G47210, AT2G47460, AT2G47520, AT2G47890, AT3G20770, AT3G28910, AT3G49760, AT3G52910, AT3G55980, AT4G01250, AT4G13620, AT4G14770, AT4G24060, AT4G31270, AT4G32730, AT5G04240, AT5G10030, AT5G15130, AT5G52170, AT5G58900, AT5G65080
20	AT1G01230	147	AT1G01720, AT1G06040, AT1G20980, AT1G42990, AT1G74500, AT1G74840, AT1G77450, AT1G78080, AT2G38470, AT2G40140, AT3G15210, AT3G20770, AT3G29035, AT3G51910, AT4G00150, AT4G34410, AT5G05410, AT5G13180, AT5G15150, AT5G16560, AT5G42520, AT5G59820, AT1G08010, AT1G14685, AT1G19000, AT1G29160, AT2G23320, AT2G24790, AT2G26150, AT4G28610, AT4G36990, AT4G40060, AT5G43270, AT5G45420, AT5G59450, AT5G62020, AT1G10120, AT1G69600, AT1G76880, AT1G80840, AT2G20280, AT2G40620, AT3G12250, AT3G22830, AT3G49850, AT3G54810, AT4G17230, AT4G17500, AT4G36900, AT5G08330, AT5G14000, AT5G40330, AT1G04990, AT1G32640, AT1G74660, AT1G74930, AT1G75390, AT2G44840, AT3G06590, AT3G09735, AT3G17609, AT3G18990, AT3G62420, AT4G25480, AT5G04410, AT5G08790, AT5G63790, AT1G21340, AT1G29280, AT1G33240, AT1G62990, AT2G29065, AT2G37120, AT3G16350, AT3G23690, AT3G44750, AT3G49940, AT3G60530, AT4G01120, AT4G16430, AT5G63260, AT1G62975, AT1G68670, AT2G24570, AT3G01470, AT3G14230, AT3G25790, AT3G53370, AT3G53600, AT4G13620, AT5G10030, AT5G65210, AT5G67300, AT1G06070, AT1G43160, AT1G62300, AT1G71130, AT1G77920, AT2G22770, AT2G35700, AT2G47890, AT3G58710, AT4G36780, AT5G06110, AT5G54680, AT5G57660, AT1G14920, AT1G19850, AT1G65330, AT1G75540, AT1G77570, AT2G36340, AT2G38880, AT2G40340, AT2G41900, AT3G07650, AT3G08505, AT3G19500, AT3G19860, AT3G61890, AT4G12850, AT4G31800, AT4G34000, AT4G39160, AT5G01380, AT5G06950, AT5G07100, AT5G18960, AT5G57620, AT5G63280, AT5G65310, AT1G52150, AT1G54830, AT1G68810, AT2G18160, AT2G24830, AT2G36080, AT3G24050, AT3G27010, AT4G32880, AT4G36160, AT4G36540, AT5G03510, AT5G04760, AT5G60850, AT5G63470, AT5G66300
21	AT1G01240	261	AT1G01720, AT1G04445, AT1G10170, AT1G18860, AT1G21450, AT1G28050, AT1G34370, AT1G43160, AT1G75410, AT2G03340, AT2G04880, AT2G20880, AT2G35700, AT2G36890, AT2G40140, AT2G43500, AT2G45160, AT2G46590, AT3G01970, AT3G20310, AT3G21175, AT3G48160, AT3G57230, AT4G12020, AT4G21610, AT4G22070, AT4G30935, AT4G36900, AT4G36920, AT4G37790, AT4G39780, AT4G40060, AT5G01380, AT5G06839, AT5G08130, AT5G13080, AT5G14000, AT5G25220, AT5G42520, AT5G52510, AT5G64750, AT1G01350, AT1G19700, AT1G22985, AT1G26260, AT1G26945, AT1G32240, AT1G42990, AT1G53910, AT1G62975, AT1G62990, AT1G69810, AT2G01930, AT2G36340, AT2G41070, AT3G02830, AT3G04060, AT3G14180, AT3G15500, AT3G23230, AT3G25890, AT3G56400, AT4G16780, AT5G04760, AT5G05550, AT5G16820, AT5G52170, AT5G57150, AT5G62430, AT5G62610, AT1G03790, AT1G50420, AT1G56170, AT1G69490, AT1G78600, AT2G03060, AT2G24260, AT2G29060, AT2G30130, AT2G33835, AT2G38250, AT2G47890, AT3G12130, AT3G16770, AT3G16857, AT3G20770, AT3G21270, AT3G47500, AT3G50410, AT3G58630, AT4G00940, AT4G02590, AT4G05100, AT4G06746, AT4G25400, AT4G38900, AT5G03415, AT5G04410, AT5G05410, AT5G13180, AT5G16560, AT5G44080, AT5G47230, AT5G62000, AT5G66730, AT1G01010, AT1G08000, AT1G19000, AT2G01430, AT2G44910, AT3G12480, AT5G02460, AT5G04340, AT5G07680, AT5G24590, AT1G10320, AT1G10480, AT1G14685, AT1G27730, AT1G32640, AT1G33240, AT1G54060, AT1G76320, AT1G77950, AT1G79430, AT2G02740, AT2G18380, AT2G26150, AT2G31220, AT2G31370, AT2G42380, AT3G02990, AT3G19580, AT3G45610, AT3G47640, AT3G51910, AT3G57920, AT3G60530, AT4G01120, AT4G08250, AT4G11660, AT4G17230, AT4G23980, AT4G31615, AT4G37850, AT4G37940, AT5G15160, AT5G39660, AT5G43650, AT5G63790, AT5G66870, AT1G57560, AT1G74500, AT1G77450, AT2G01570, AT2G21240, AT2G22430, AT2G22760, AT2G33710, AT3G07340, AT3G16350, AT3G22830, AT3G49530, AT3G49760, AT4G18880, AT4G27410, AT5G18270, AT5G18830, AT5G37260, AT5G45580, AT5G61590, AT5G65310, AT1G13260, AT1G17310, AT1G22640, AT1G29160, AT1G71130, AT1G74250, AT1G74840, AT2G27050, AT2G38090, AT2G38340, AT3G04670, AT3G54620, AT3G58120, AT4G00220, AT4G17490, AT4G17500, AT4G33880, AT5G03510, AT5G05090, AT5G07100, AT5G15800, AT5G48560, AT5G57390, AT5G65210, AT1G25580, AT1G28470, AT1G29950, AT1G30970, AT1G49560, AT1G70000, AT1G72360, AT2G30340, AT2G33500, AT2G37630, AT3G03450, AT3G11020, AT3G11450, AT3G12250, AT3G23240, AT3G24520, AT3G49940, AT3G52440, AT3G54430, AT3G54810, AT4G00480, AT4G00540, AT4G00730, AT4G17880, AT4G25210, AT4G25470, AT4G32890, AT4G35580, AT4G37180, AT5G17810, AT5G38140, AT5G44260, AT5G51990, AT5G53040, AT5G53950, AT5G59820, AT5G67420, AT1G08010, AT1G17950, AT1G35460, AT1G46768, AT1G51140, AT1G54160, AT1G62700, AT1G78080, AT2G02540, AT2G13960, AT2G16720, AT2G24570, AT2G32930, AT2G40470, AT2G43010, AT2G45420, AT3G15210, AT3G44290, AT4G00210, AT4G09180, AT4G22680, AT4G28140, AT4G28500, AT4G35550, AT5G05790, AT5G12870, AT5G40880, AT5G67190
22	AT1G01260	208	AT1G05805, AT1G08010, AT1G18330, AT2G20280, AT2G23290, AT2G28450, AT2G38880, AT2G44910, AT3G04930, AT3G15210, AT3G48160, AT3G53370, AT3G54810, AT4G00238, AT4G23750, AT5G45420, AT5G52020, AT5G67420, AT1G13260, AT1G42990, AT1G49950, AT1G71130, AT2G23320, AT2G24790, AT2G33710, AT3G09735, AT3G19580, AT3G20770, AT4G17570, AT4G36990, AT4G37850, AT5G06960, AT5G45710, AT5G63420, AT1G22810, AT1G28420, AT1G45249, AT1G68920, AT1G69490, AT1G72050, AT1G72650, AT1G75080, AT1G77570, AT1G77850, AT2G06200, AT2G13960, AT2G22850, AT2G24260, AT2G30340, AT3G01220, AT3G10800, AT3G19510, AT3G27010, AT3G47640, AT3G48590, AT3G57230, AT3G58190, AT3G63350, AT4G17460, AT4G34410, AT4G34990, AT5G04410, AT5G06100, AT5G16540, AT5G22290, AT5G40880, AT5G43270, AT5G45580, AT5G46760, AT5G47370, AT5G48250, AT5G57150, AT5G57620, AT5G65050, AT1G18570, AT1G26960, AT1G57560, AT1G72210, AT1G75540, AT1G78080, AT1G80840, AT2G02070, AT2G22760, AT2G35940, AT2G36010, AT2G38250, AT2G46510, AT3G10500, AT3G11580, AT3G23240, AT3G47500, AT3G48430, AT3G49690, AT3G53820, AT3G60630, AT4G01250, AT4G17490, AT4G34000, AT5G03720, AT5G04340, AT5G24800, AT5G64750, AT1G09770, AT1G20640, AT1G28310, AT1G47870, AT1G55110, AT1G68670, AT1G77080, AT2G38090, AT3G02550, AT3G06410, AT3G07340, AT3G12820, AT4G00150, AT5G05090, AT5G26880, AT5G52660, AT5G52830, AT5G66730, AT5G67300, AT1G27730, AT1G32360, AT1G43700, AT1G64380, AT2G20880, AT2G35530, AT3G06250, AT3G24860, AT3G53600, AT4G01120, AT4G27410, AT4G39780, AT5G11510, AT5G52510, AT5G62000, AT5G63790, AT1G13960, AT1G62300, AT1G69810, AT1G71520, AT2G03340, AT2G22770, AT2G24570, AT2G30130, AT2G30250, AT2G40140, AT2G40750, AT3G11020, AT3G29035, AT3G46640, AT5G47230, AT1G10170, AT1G10480, AT1G21450, AT1G29280, AT1G34370, AT1G50600, AT1G68840, AT1G70000, AT2G18160, AT2G36270, AT2G43000, AT3G12910, AT3G15500, AT3G25730, AT4G24020, AT4G31800, AT4G34590, AT4G37260, AT4G37790, AT5G01380, AT5G08790, AT5G15160, AT5G43650, AT5G59820, AT5G65130, AT1G09540, AT1G35560, AT1G49475, AT1G56170, AT1G79700, AT2G25900, AT2G29660, AT2G44730, AT2G45050, AT2G46270, AT2G46410, AT2G46590, AT2G47070, AT3G03450, AT3G21810, AT3G46080, AT3G50650, AT3G57800, AT3G58710, AT4G01680, AT4G17230, AT4G21550, AT4G25400, AT4G28140, AT4G29190, AT4G31920, AT4G38900, AT5G08520, AT5G16600, AT5G25160, AT5G47140
23	AT1G01290	287	AT1G01520, AT1G02230, AT1G08970, AT1G13450, AT1G22590, AT1G28370, AT1G33280, AT1G71260, AT1G71450, AT1G77200, AT2G27050, AT2G27470, AT2G34140, AT2G35430, AT2G36400, AT2G39250, AT2G45050, AT2G47260, AT3G11450, AT3G21175, AT3G56850, AT4G01120, AT4G08250, AT4G16141, AT4G17490, AT4G19990, AT4G21610, AT4G24240, AT4G24470, AT4G28610, AT4G31060, AT4G35590, AT5G11260, AT5G14000, AT5G39820, AT5G43250, AT5G45420, AT5G58280, AT5G60690, AT5G64220, AT1G10610, AT1G13260, AT1G23380, AT1G70000, AT1G76350, AT2G36080, AT2G40950, AT2G42300, AT2G47070, AT3G04070, AT3G04850, AT3G16870, AT3G24050, AT3G49530, AT4G12750, AT4G37260, AT4G38070, AT5G01200, AT5G01380, AT5G06770, AT5G07680, AT5G16560, AT5G22220, AT5G23280, AT5G28770, AT5G45050, AT5G64750, AT1G02340, AT1G26960, AT1G51070, AT1G59640, AT1G66350, AT1G66810, AT1G69310, AT1G76890, AT1G79180, AT2G03060, AT2G20280, AT2G20400, AT2G28810, AT2G29660, AT2G36010, AT2G37630, AT2G40740, AT2G42660, AT2G46590, AT3G06740, AT3G18990, AT3G27010, AT3G27940, AT3G49930, AT3G52910, AT3G57390, AT3G57800, AT3G63350, AT4G02640, AT4G16430, AT4G25610, AT4G26640, AT4G27950, AT4G32010, AT4G32730, AT4G39160, AT5G06950, AT5G08130, AT5G10280, AT5G15150, AT5G25810, AT5G41920, AT5G42780, AT5G49300, AT5G62000, AT1G07530, AT1G09530, AT1G09710, AT1G14350, AT1G17460, AT1G26870, AT1G27370, AT1G28420, AT1G64530, AT1G67710, AT1G69690, AT1G72050, AT1G75340, AT1G75390, AT1G77920, AT1G78540, AT1G79700, AT2G02820, AT2G03500, AT2G22300, AT2G28550, AT2G31370, AT2G33500, AT2G41710, AT2G43280, AT3G10760, AT3G11440, AT3G18100, AT3G22760, AT3G45610, AT3G58120, AT4G00730, AT4G06598, AT4G23750, AT4G25210, AT4G34400, AT4G36620, AT4G36740, AT5G14750, AT5G37020, AT5G51780, AT5G52510, AT5G59570, AT5G59820, AT5G60120, AT5G65310, AT1G06910, AT1G16640, AT1G22490, AT1G77850, AT2G18160, AT2G30340, AT3G21430, AT3G24120, AT3G50700, AT3G59470, AT4G00238, AT4G00390, AT4G27410, AT4G30980, AT5G06110, AT5G20730, AT5G37800, AT5G51910, AT5G53290, AT5G58010, AT5G62610, AT1G08010, AT1G09540, AT1G14410, AT1G18710, AT1G19220, AT1G21200, AT1G53170, AT1G54060, AT1G67310, AT1G76880, AT1G78600, AT2G26150, AT2G43500, AT3G01220, AT3G04420, AT3G09370, AT3G46090, AT3G54810, AT3G60110, AT3G61890, AT4G17230, AT4G25560, AT5G11510, AT5G14280, AT5G19490, AT5G47370, AT1G06070, AT1G18330, AT1G32870, AT1G68120, AT1G72210, AT2G04880, AT2G23340, AT2G40750, AT3G02550, AT3G11020, AT3G20910, AT3G25730, AT3G25890, AT3G56400, AT3G56660, AT3G58710, AT4G35040, AT4G38180, AT5G02320, AT5G02840, AT5G08790, AT5G22570, AT1G01350, AT1G06850, AT1G27730, AT1G36060, AT1G44830, AT1G68840, AT1G69810, AT2G28160, AT2G30250, AT2G35530, AT2G36890, AT2G37430, AT2G38470, AT2G40470, AT3G10480, AT3G18380, AT3G52250, AT4G01720, AT4G17500, AT4G23810, AT4G29930, AT4G38960, AT5G24110, AT5G42630, AT5G47230, AT5G51190, AT5G58900, AT5G59450, AT5G63790, AT5G66770, AT1G06040, AT1G10480, AT1G29280, AT1G30650, AT1G32330, AT1G34190, AT1G69010, AT1G71930, AT1G72010, AT2G17150, AT2G18060, AT2G21240, AT2G25650, AT2G30590, AT2G42400, AT3G01470, AT3G10500, AT3G23690, AT3G55730, AT3G60630, AT3G61250, AT4G00270, AT4G13980, AT4G18450, AT5G20240, AT5G26749, AT5G41020, AT5G43270, AT5G60850, AT5G65100
24	AT1G01300	182	AT1G01260, AT1G09770, AT1G19000, AT1G27730, AT1G74500, AT1G74840, AT2G29065, AT2G30340, AT3G10800, AT3G60530, AT5G05410, AT5G13910, AT5G42630, AT5G45260, AT5G45420, AT5G59820, AT1G01720, AT1G13260, AT1G33280, AT1G36060, AT1G62300, AT1G70000, AT1G75710, AT1G77200, AT1G79580, AT2G24790, AT2G40140, AT2G41070, AT3G09735, AT3G54810, AT3G62420, AT4G34410, AT5G01380, AT5G08790, AT5G14000, AT5G66870, AT1G08010, AT1G10120, AT1G14685, AT1G72210, AT2G21240, AT2G37120, AT2G40620, AT3G01220, AT3G01470, AT3G16857, AT3G48590, AT3G49930, AT3G58120, AT4G17460, AT5G08130, AT5G08330, AT5G15150, AT5G17810, AT5G18960, AT5G40330, AT5G49450, AT5G67420, AT1G06040, AT1G13300, AT1G54830, AT1G62990, AT1G68130, AT1G79430, AT2G03500, AT2G18160, AT2G24260, AT2G28550, AT2G29660, AT3G20310, AT4G25210, AT5G11260, AT5G47370, AT5G51780, AT5G67300, AT1G19210, AT1G19850, AT1G26680, AT1G26870, AT1G32360, AT1G32640, AT1G43700, AT1G49475, AT1G49560, AT1G71520, AT2G44430, AT2G45050, AT3G14230, AT3G16770, AT3G20840, AT3G24520, AT3G57670, AT4G00730, AT4G32890, AT4G36780, AT4G37940, AT5G10510, AT5G16560, AT5G17300, AT5G39820, AT5G57660, AT5G62020, AT1G05805, AT1G08320, AT1G18570, AT1G18860, AT1G27370, AT1G42990, AT1G43160, AT1G49480, AT1G75410, AT1G80590, AT2G14760, AT2G37430, AT2G46830, AT2G47890, AT3G10480, AT3G21430, AT3G23240, AT3G48430, AT3G49530, AT3G60030, AT4G09180, AT4G12020, AT4G25440, AT4G29930, AT4G32010, AT4G35040, AT4G35550, AT5G03740, AT5G04240, AT5G04390, AT5G08190, AT5G09330, AT5G42520, AT5G47220, AT5G49520, AT5G52010, AT5G65210, AT5G66730, AT1G07530, AT1G10170, AT1G12610, AT1G22190, AT1G25560, AT1G53170, AT1G53910, AT1G80840, AT2G23340, AT2G44840, AT3G15210, AT3G51910, AT5G14750, AT5G20730, AT5G44210, AT2G23320, AT2G33710, AT3G02550, AT3G04670, AT3G46080, AT3G46090, AT3G53370, AT3G56400, AT5G15130, AT1G07980, AT1G08970, AT1G19350, AT1G21910, AT1G26960, AT1G33240, AT1G52150, AT1G69600, AT1G69690, AT2G16720, AT2G24570, AT2G35530, AT3G17609, AT3G56850, AT4G02640, AT4G16780, AT4G32880, AT4G36730
25	AT1G01305	231	AT1G03040, AT1G05805, AT1G14350, AT1G17040, AT1G24625, AT1G25560, AT1G25580, AT1G26870, AT1G26945, AT1G45249, AT1G49480, AT1G51190, AT1G59640, AT1G72050, AT1G74930, AT2G16720, AT2G20280, AT2G23320, AT2G24790, AT2G27470, AT2G34140, AT2G35940, AT2G42280, AT2G44730, AT2G44840, AT2G46400, AT3G06740, AT3G09230, AT3G22100, AT3G44750, AT3G51120, AT3G51910, AT3G53340, AT3G54430, AT3G55730, AT3G57480, AT4G01120, AT4G08250, AT4G13640, AT4G16141, AT4G17490, AT4G24240, AT4G25480, AT4G25490, AT4G36620, AT4G37790, AT4G38900, AT5G04760, AT5G23090, AT5G37020, AT5G42520, AT5G43250, AT5G47220, AT5G49300, AT5G59450, AT5G60690, AT5G62020, AT5G64220, AT5G66320, AT1G01350, AT1G01720, AT1G18330, AT1G19210, AT1G28520, AT1G50600, AT1G55110, AT1G67310, AT1G68640, AT1G75540, AT1G76580, AT2G18160, AT2G20110, AT2G25650, AT2G30470, AT2G31280, AT2G37630, AT2G46310, AT3G10490, AT3G11440, AT3G11450, AT3G15210, AT3G16280, AT3G18100, AT3G21175, AT3G22760, AT3G22780, AT3G22830, AT3G23210, AT3G50410, AT3G53370, AT3G57390, AT3G57800, AT4G11140, AT4G18170, AT4G18880, AT4G24470, AT4G25210, AT4G29930, AT4G31060, AT4G36710, AT4G36900, AT5G02030, AT5G04150, AT5G09330, AT5G24590, AT5G41315, AT5G44260, AT5G47640, AT5G49450, AT5G57150, AT5G57660, AT5G64810, AT5G65060, AT5G66870, AT5G67190, AT5G67420, AT1G02220, AT1G03970, AT1G14600, AT1G18400, AT1G26790, AT1G27730, AT1G33240, AT1G49720, AT1G51140, AT1G54830, AT1G59530, AT1G72830, AT1G77640, AT1G78600, AT1G79430, AT2G03060, AT2G21230, AT2G21400, AT2G31230, AT2G46590, AT3G09370, AT3G11280, AT3G12250, AT3G16857, AT3G19580, AT3G26744, AT3G49530, AT3G54390, AT3G54990, AT4G01550, AT4G06746, AT4G17980, AT4G23980, AT4G25470, AT4G31650, AT4G36780, AT4G38910, AT5G01200, AT5G04240, AT5G05410, AT5G05790, AT5G21960, AT5G29000, AT5G37260, AT5G40880, AT5G47390, AT5G48250, AT5G49620, AT5G51990, AT5G52510, AT5G61420, AT5G62430, AT5G63790, AT5G65790, AT1G04990, AT1G10480, AT1G12610, AT1G13260, AT1G17520, AT1G22190, AT1G25550, AT1G30490, AT1G30650, AT1G32540, AT1G32640, AT1G47870, AT1G51070, AT1G55580, AT1G56170, AT2G03340, AT2G04890, AT2G22300, AT2G22760, AT2G26150, AT2G29065, AT2G35640, AT2G36080, AT2G36890, AT2G37650, AT2G42400, AT2G42430, AT2G45660, AT2G46510, AT2G47260, AT3G03660, AT3G08505, AT3G10760, AT3G16350, AT3G19290, AT3G19860, AT3G23250, AT3G24520, AT3G25730, AT3G25890, AT3G44290, AT3G47640, AT4G00250, AT4G01250, AT4G28610, AT4G34990, AT4G35270, AT4G37940, AT5G02320, AT5G03790, AT5G04340, AT5G06770, AT5G08790, AT5G15160, AT5G17810, AT5G38860, AT5G53200, AT5G56270, AT5G58010, AT5G62610, AT5G63470
26	AT1G01310	221	AT1G01260, AT1G24625, AT1G26945, AT1G34370, AT1G50640, AT1G58110, AT1G58220, AT1G66470, AT1G71260, AT1G75080, AT1G77920, AT2G16720, AT2G24830, AT2G26150, AT2G38090, AT2G42400, AT2G47210, AT3G01470, AT3G03450, AT3G06740, AT3G10480, AT3G13040, AT3G16870, AT3G44750, AT3G52910, AT3G55730, AT3G60530, AT4G12850, AT4G16141, AT4G19990, AT4G23750, AT4G24470, AT4G27950, AT4G32890, AT4G35550, AT4G37180, AT4G37540, AT4G37850, AT4G37940, AT5G03740, AT5G26749, AT5G41090, AT5G45050, AT5G52170, AT5G52830, AT5G59570, AT5G66320, AT1G01350, AT1G01720, AT1G06040, AT1G08000, AT1G08010, AT1G10120, AT1G13960, AT1G14685, AT1G18570, AT1G22190, AT1G25560, AT1G26870, AT1G27730, AT1G34190, AT1G53910, AT1G54060, AT1G68550, AT1G69010, AT1G69780, AT1G71130, AT1G74500, AT1G75540, AT1G75710, AT1G77200, AT1G78700, AT1G80010, AT2G04890, AT2G22840, AT2G27050, AT2G28350, AT2G30340, AT2G34830, AT2G38470, AT2G41835, AT2G43280, AT2G44940, AT3G09735, AT3G10000, AT3G10490, AT3G10760, AT3G12480, AT3G18990, AT3G20770, AT3G26744, AT3G27940, AT3G49530, AT3G49850, AT3G49930, AT3G50260, AT3G50700, AT3G59470, AT4G00238, AT4G00730, AT4G06746, AT4G10350, AT4G13040, AT4G16430, AT4G17460, AT5G05090, AT5G05660, AT5G08520, AT5G08790, AT5G13180, AT5G15130, AT5G15160, AT5G24110, AT5G26880, AT5G39660, AT5G43270, AT5G47390, AT5G49450, AT5G52020, AT5G54680, AT5G63470, AT5G67450, AT1G06070, AT1G07980, AT1G21200, AT1G25470, AT1G26260, AT1G26680, AT1G31310, AT1G46264, AT1G62975, AT1G65910, AT1G68640, AT1G68670, AT1G77570, AT1G79430, AT2G01060, AT2G06200, AT2G16485, AT2G18160, AT2G18380, AT2G20280, AT2G23320, AT2G28160, AT2G32250, AT2G36400, AT2G37590, AT2G44430, AT2G44730, AT2G46410, AT3G04850, AT3G06250, AT3G09230, AT3G09600, AT3G22170, AT3G22780, AT3G23690, AT3G49760, AT3G50870, AT3G51080, AT3G54220, AT3G54430, AT3G60110, AT3G61850, AT4G02560, AT4G14410, AT4G14540, AT4G16610, AT4G23980, AT4G24060, AT4G24240, AT4G27240, AT4G29100, AT4G29230, AT4G30980, AT4G36620, AT4G37650, AT5G04240, AT5G10510, AT5G11270, AT5G12850, AT5G25470, AT5G26660, AT5G44180, AT5G51910, AT5G60200, AT1G03040, AT1G16060, AT1G22810, AT1G32870, AT1G42990, AT1G62300, AT1G77640, AT2G03060, AT2G30470, AT2G31370, AT2G37120, AT2G38340, AT2G40620, AT3G02380, AT3G21175, AT3G51910, AT3G60580, AT4G11660, AT5G02470, AT5G05550, AT5G08130, AT5G14750, AT5G16540, AT5G24930, AT5G37260, AT5G44080, AT5G45580, AT5G47370, AT5G48150, AT5G48250, AT5G48560, AT5G53290, AT5G58340, AT5G62610, AT5G63790
27	AT1G01340	313	AT1G02220, AT1G08970, AT1G10320, AT1G13300, AT1G14685, AT1G21450, AT1G25550, AT1G32870, AT1G34180, AT1G43160, AT1G54060, AT1G62300, AT1G64380, AT1G71520, AT1G73730, AT2G01930, AT2G03060, AT2G03340, AT2G25900, AT2G29065, AT2G29660, AT2G30250, AT2G42280, AT2G43140, AT2G44430, AT2G44730, AT3G04060, AT3G07650, AT3G09230, AT3G21810, AT3G25730, AT3G25790, AT3G29035, AT4G01550, AT4G02560, AT4G17570, AT4G18890, AT4G25610, AT4G37940, AT5G01380, AT5G02320, AT5G04410, AT5G04760, AT5G13180, AT5G15210, AT5G16560, AT5G24930, AT5G26660, AT5G42700, AT5G44260, AT5G47230, AT5G47640, AT5G49450, AT5G49520, AT5G52020, AT5G52660, AT5G57390, AT5G61590, AT5G61890, AT5G63470, AT5G65210, AT1G01350, AT1G03800, AT1G06850, AT1G10170, AT1G14920, AT1G18860, AT1G28470, AT1G46264, AT1G58110, AT1G66810, AT1G68670, AT1G69310, AT1G70000, AT1G78080, AT1G80010, AT2G01760, AT2G20880, AT2G36010, AT2G37000, AT2G38090, AT2G47520, AT3G07340, AT3G08505, AT3G12480, AT3G12820, AT3G13850, AT3G15210, AT3G19360, AT3G19510, AT3G22170, AT3G46640, AT3G50260, AT3G50870, AT3G53600, AT3G54990, AT3G55730, AT3G59060, AT3G60110, AT4G00480, AT4G06746, AT4G14770, AT4G16610, AT4G25210, AT4G25440, AT4G39160, AT5G03150, AT5G08190, AT5G10030, AT5G17810, AT5G22570, AT5G26749, AT5G39820, AT5G40880, AT5G43650, AT5G46350, AT5G52510, AT5G57150, AT5G64220, AT5G64750, AT5G66320, AT1G22985, AT1G34370, AT1G50420, AT1G64105, AT1G68550, AT1G72740, AT1G74840, AT1G79700, AT2G22800, AT2G23340, AT2G38250, AT2G40140, AT2G42150, AT2G47890, AT3G16350, AT3G16770, AT3G20310, AT3G20910, AT4G37260, AT5G01200, AT5G06839, AT5G13080, AT5G13330, AT5G17300, AT5G18270, AT5G25220, AT5G43540, AT5G44210, AT5G54230, AT5G57660, AT5G58620, AT5G67190, AT1G05710, AT1G17310, AT1G27730, AT1G50600, AT1G52890, AT1G74080, AT1G78600, AT2G01570, AT2G16720, AT2G31280, AT2G38470, AT2G41835, AT2G46270, AT2G46510, AT3G07500, AT3G09370, AT3G11020, AT3G19580, AT3G21430, AT3G23250, AT3G47620, AT3G51910, AT4G17230, AT4G20380, AT4G21340, AT4G27410, AT4G34410, AT4G36710, AT4G36900, AT4G36990, AT4G38620, AT5G08790, AT5G10140, AT5G18830, AT5G43170, AT5G45050, AT5G62020, AT1G07530, AT1G13450, AT1G21200, AT1G26960, AT1G30330, AT1G44830, AT1G46768, AT1G63650, AT1G77570, AT2G20280, AT2G22760, AT2G24260, AT2G32250, AT2G37430, AT2G45680, AT3G10500, AT3G15500, AT3G15510, AT3G23230, AT3G23240, AT3G25890, AT3G26744, AT3G49930, AT3G53310, AT3G57480, AT3G60030, AT3G60530, AT3G62420, AT4G01280, AT4G11070, AT4G14410, AT4G17490, AT4G31920, AT4G36620, AT4G37790, AT5G03415, AT5G04340, AT5G06800, AT5G08330, AT5G15150, AT5G25830, AT5G28770, AT5G40330, AT5G42630, AT5G49200, AT5G53200, AT5G62320, AT5G67580, AT1G01010, AT1G25560, AT1G29560, AT1G32240, AT1G34190, AT1G59640, AT1G69490, AT1G69540, AT1G72050, AT1G72360, AT2G16770, AT2G18350, AT2G32930, AT2G41710, AT3G01220, AT3G04930, AT3G13540, AT3G49940, AT3G51960, AT3G54620, AT3G56400, AT3G60580, AT4G17460, AT5G10510, AT5G11510, AT5G13790, AT5G14140, AT5G22220, AT5G44080, AT5G48670, AT5G65640, AT1G01260, AT1G06040, AT1G45249, AT1G68840, AT2G23320, AT2G28160, AT2G37260, AT3G04070, AT4G31800, AT4G34590, AT5G17430, AT5G18960, AT5G59570, AT5G66730, AT5G66870, AT1G07640, AT1G09540, AT1G49560, AT1G72210, AT1G74660, AT1G80840, AT2G22300, AT2G30340, AT2G42430, AT2G46810, AT2G46830, AT3G06410, AT3G47500, AT3G49690, AT3G53820, AT3G55370, AT3G57670, AT4G01680, AT4G26640, AT4G35900, AT4G38900, AT5G07580, AT5G14340, AT5G39660, AT5G46590, AT5G47220, AT5G47370, AT5G59450, AT5G65310
28	AT1G01350	150	AT1G02220, AT1G10170, AT1G22985, AT1G29280, AT1G34370, AT1G43160, AT1G62300, AT1G69600, AT2G22430, AT2G23340, AT2G30130, AT2G40620, AT2G43500, AT2G47890, AT3G07650, AT3G11580, AT3G24050, AT3G28910, AT3G29035, AT4G02590, AT4G14410, AT4G40060, AT5G01380, AT5G04340, AT5G13180, AT5G13330, AT5G16560, AT5G52510, AT5G63260, AT5G64750, AT1G01720, AT1G36060, AT1G53170, AT1G71520, AT1G77450, AT1G80840, AT2G23320, AT2G33710, AT2G38470, AT2G40140, AT3G09735, AT3G15210, AT3G47640, AT3G49530, AT3G50260, AT4G17230, AT4G17500, AT4G18880, AT5G05410, AT5G08790, AT5G43650, AT5G63790, AT5G66320, AT5G67300, AT1G25550, AT1G50640, AT1G68670, AT1G71130, AT1G78600, AT2G13960, AT2G40340, AT3G50410, AT3G58630, AT4G00150, AT4G06746, AT4G36990, AT5G04760, AT5G06839, AT5G49450, AT5G52660, AT5G57660, AT5G67580, AT1G06040, AT1G13960, AT1G50600, AT1G62990, AT2G22800, AT2G38250, AT2G42430, AT2G46680, AT3G15500, AT3G19580, AT4G18170, AT4G24060, AT4G27410, AT4G36710, AT4G37790, AT5G06110, AT5G11260, AT5G49520, AT5G51780, AT5G61890, AT5G67190, AT1G22190, AT1G74840, AT1G78080, AT2G45680, AT3G62420, AT5G48560, AT2G28550, AT2G35940, AT2G42400, AT3G06410, AT4G22070, AT4G25400, AT5G13080, AT5G58900, AT5G62020, AT1G68840, AT2G30340, AT2G36270, AT3G01470, AT3G14180, AT4G10350, AT4G18890, AT5G04410, AT1G13260, AT1G14685, AT1G75710, AT2G35530, AT2G38340, AT2G44430, AT3G10500, AT3G19860, AT3G24490, AT3G25890, AT3G54810, AT3G60530, AT3G61630, AT4G23810, AT4G36900, AT5G39660, AT5G47370, AT5G54680, AT5G59820, AT5G60850, AT1G10320, AT1G19850, AT1G49950, AT1G54830, AT1G56170, AT2G19810, AT3G23690, AT3G24860, AT4G37650, AT4G38900, AT5G03740, AT5G08330, AT5G40880, AT5G65210
29	AT1G01360	151	AT1G01720, AT1G10170, AT1G22070, AT1G62975, AT1G80840, AT2G22760, AT2G28160, AT2G30130, AT3G04060, AT3G06410, AT3G07340, AT3G16350, AT4G25400, AT4G36900, AT4G38900, AT5G04410, AT5G05410, AT5G08790, AT5G40330, AT5G63790, AT5G64750, AT1G01060, AT1G01350, AT1G13260, AT1G22190, AT1G22985, AT1G50600, AT1G70000, AT1G78080, AT1G79580, AT2G23320, AT2G24790, AT3G15210, AT3G16770, AT4G31800, AT4G34410, AT5G01380, AT5G40880, AT5G42630, AT5G53290, AT5G59820, AT5G66320, AT5G67190, AT5G67300, AT1G34370, AT1G50640, AT1G68670, AT2G44840, AT3G20770, AT3G23690, AT4G05100, AT5G17300, AT1G32640, AT1G74930, AT1G77450, AT2G22430, AT2G26150, AT2G46400, AT2G46410, AT3G22830, AT3G26744, AT3G46600, AT3G50060, AT3G51910, AT3G61850, AT3G62420, AT4G17230, AT4G17500, AT4G36710, AT4G36780, AT4G36990, AT5G04760, AT5G05790, AT5G37260, AT5G47640, AT5G48560, AT5G49450, AT5G51990, AT5G59570, AT5G62020, AT5G62430, AT1G27730, AT1G43160, AT1G53170, AT1G71520, AT1G74840, AT2G38470, AT2G40140, AT2G40340, AT2G47260, AT3G11020, AT3G15500, AT3G19580, AT3G25730, AT4G17490, AT4G40060, AT5G04340, AT5G08190, AT5G64810, AT1G62300, AT2G13960, AT2G16720, AT2G20880, AT3G14180, AT3G53600, AT3G57230, AT4G06746, AT4G34000, AT5G13180, AT5G18270, AT5G47390, AT5G65210, AT1G29160, AT1G68150, AT2G34140, AT2G41070, AT3G01470, AT3G10800, AT3G50410, AT4G18880, AT4G23750, AT5G15160, AT5G17810, AT5G24590, AT5G49520, AT1G10320, AT1G22810, AT1G51190, AT1G58100, AT1G66350, AT2G43500, AT3G02990, AT3G21270, AT3G54810, AT4G32040, AT4G36730, AT5G22570, AT5G44210, AT1G01010, AT1G25560, AT1G66230, AT1G68840, AT2G42430, AT2G46510, AT3G49530, AT3G49940, AT3G56400, AT3G60490, AT4G25410, AT5G47230, AT5G59450
30	AT1G01370	282	AT1G07640, AT1G22810, AT1G25250, AT1G58100, AT1G61660, AT1G61730, AT1G68120, AT1G70510, AT1G71692, AT1G74840, AT1G77640, AT2G18550, AT2G20280, AT2G21240, AT2G22800, AT2G27470, AT2G31370, AT2G36400, AT2G40950, AT2G44730, AT2G44840, AT3G02990, AT3G03450, AT3G10800, AT3G11450, AT3G14230, AT3G15210, AT3G48440, AT3G61150, AT4G00270, AT4G08250, AT4G13040, AT4G16141, AT4G30935, AT5G11510, AT5G12850, AT5G18300, AT5G48250, AT5G53290, AT5G64810, AT5G66320, AT1G06910, AT1G10240, AT1G14350, AT1G17920, AT1G18570, AT1G18835, AT1G21910, AT1G26960, AT1G28050, AT1G29160, AT1G35460, AT1G56010, AT1G58110, AT1G62300, AT1G67310, AT1G68670, AT1G69780, AT1G75710, AT2G16770, AT2G24790, AT2G40140, AT2G41070, AT2G41130, AT2G43500, AT3G16870, AT3G18380, AT3G19360, AT3G24050, AT3G44350, AT3G48160, AT3G50870, AT3G53370, AT3G63350, AT4G00150, AT4G06634, AT4G11070, AT4G14770, AT4G16780, AT4G22070, AT4G28110, AT4G31270, AT4G32730, AT4G35580, AT5G05410, AT5G14750, AT5G22570, AT5G42700, AT5G43270, AT5G43650, AT5G47220, AT5G62020, AT1G19850, AT1G49560, AT1G69010, AT1G72010, AT1G78700, AT2G02060, AT2G02740, AT2G17150, AT2G28550, AT2G31380, AT2G33860, AT2G45120, AT3G03200, AT3G17609, AT3G54810, AT4G12850, AT4G16610, AT4G21610, AT4G23750, AT4G24020, AT4G34400, AT4G36990, AT4G37540, AT5G06420, AT5G09410, AT5G10140, AT5G20240, AT5G49520, AT5G62165, AT5G64750, AT5G65310, AT1G08000, AT1G12630, AT1G17040, AT1G68130, AT2G02540, AT2G20400, AT2G32930, AT2G39880, AT2G45050, AT2G46270, AT3G06740, AT3G08500, AT3G12680, AT3G19510, AT3G23690, AT3G58120, AT4G13620, AT4G13640, AT4G35610, AT4G37650, AT5G05660, AT5G11260, AT5G13910, AT5G40330, AT5G67420, AT1G14410, AT1G25560, AT1G28420, AT1G36060, AT2G24570, AT3G01330, AT3G01600, AT3G23210, AT3G24520, AT3G49940, AT4G10350, AT4G25400, AT4G31920, AT4G34590, AT5G14000, AT5G43250, AT5G52010, AT1G12260, AT1G13260, AT1G25580, AT1G32540, AT1G32730, AT1G34190, AT1G43160, AT1G48000, AT1G59750, AT1G69490, AT2G17040, AT2G42280, AT2G43000, AT3G11580, AT3G12130, AT3G14180, AT3G18990, AT3G25730, AT4G00238, AT4G01120, AT4G18170, AT4G32800, AT4G39070, AT5G39660, AT5G42780, AT5G44160, AT5G45260, AT5G51790, AT5G62610, AT5G67180, AT1G05710, AT1G17520, AT1G21450, AT1G27730, AT1G49720, AT1G49950, AT1G50640, AT1G51190, AT1G64530, AT1G69600, AT1G70000, AT1G72830, AT1G76320, AT1G76880, AT2G24260, AT2G34710, AT2G40740, AT2G41710, AT2G43280, AT3G01970, AT3G07340, AT3G07500, AT3G09735, AT3G11100, AT3G56980, AT4G05100, AT4G25210, AT4G34990, AT4G35550, AT4G36060, AT4G37260, AT4G39780, AT4G40060, AT5G08190, AT5G13080, AT5G22220, AT5G22290, AT5G52660, AT5G54680, AT5G58010, AT5G61890, AT5G62000, AT1G07520, AT1G12610, AT1G33280, AT1G46768, AT1G68150, AT1G71200, AT1G77850, AT2G03060, AT2G23760, AT2G27110, AT2G28200, AT2G33480, AT2G35550, AT2G37430, AT2G38300, AT2G40470, AT2G40620, AT3G02550, AT3G04670, AT3G10500, AT3G12250, AT3G12480, AT3G44750, AT3G47710, AT3G52910, AT3G58630, AT3G59470, AT3G60580, AT3G62340, AT4G20380, AT4G24470, AT4G25440, AT5G01900, AT5G04390, AT5G06950, AT5G18270, AT5G25470, AT5G45420, AT5G51910, AT5G57660, AT5G60440, AT5G63420, AT5G65050, AT5G66770, AT5G67580
31	AT1G01380	340	AT1G05805, AT1G06910, AT1G07980, AT1G08010, AT1G18710, AT1G22640, AT1G24625, AT1G27360, AT1G27730, AT1G33240, AT1G36060, AT1G68150, AT1G74500, AT1G75710, AT2G16770, AT2G28160, AT2G28810, AT2G37060, AT2G44840, AT2G45880, AT3G01470, AT3G08500, AT3G08505, AT3G09230, AT3G12480, AT3G20770, AT3G22780, AT3G54320, AT3G60530, AT4G17500, AT4G23810, AT4G26640, AT4G27240, AT4G31920, AT4G36780, AT4G37650, AT5G14140, AT5G14960, AT5G24800, AT5G25475, AT5G26749, AT5G51990, AT5G52830, AT5G57390, AT5G58620, AT5G59820, AT5G60200, AT5G61600, AT5G62610, AT5G65050, AT1G01060, AT1G01260, AT1G03040, AT1G08000, AT1G13960, AT1G16060, AT1G18330, AT1G21450, AT1G26260, AT1G29160, AT1G51190, AT1G64530, AT1G66350, AT1G69010, AT1G69600, AT1G69810, AT1G74660, AT1G74930, AT1G75080, AT1G75390, AT1G75540, AT1G76350, AT1G76880, AT2G16485, AT2G22430, AT2G23290, AT2G24790, AT2G26150, AT2G27050, AT2G34140, AT2G40140, AT2G46410, AT2G46510, AT2G46680, AT2G46830, AT3G03450, AT3G06250, AT3G10030, AT3G11100, AT3G19580, AT3G23210, AT3G24520, AT3G49530, AT3G54810, AT3G56850, AT3G62420, AT4G00270, AT4G13040, AT4G16141, AT4G16610, AT4G17230, AT4G24240, AT4G25480, AT4G28610, AT4G32040, AT4G34410, AT4G35590, AT4G36740, AT5G02030, AT5G02470, AT5G06110, AT5G06770, AT5G11270, AT5G14000, AT5G18830, AT5G23280, AT5G29000, AT5G44180, AT5G47660, AT5G49300, AT5G62020, AT5G62430, AT5G67420, AT5G67580, AT1G01720, AT1G10480, AT1G12260, AT1G12610, AT1G32330, AT1G32730, AT1G34190, AT1G43700, AT1G63650, AT1G72360, AT1G77570, AT1G77920, AT2G01930, AT2G23340, AT2G31180, AT2G33710, AT2G34440, AT2G35700, AT3G02990, AT3G03660, AT3G04060, AT3G09600, AT3G11260, AT3G13890, AT3G19360, AT3G20310, AT3G44750, AT3G53820, AT3G59470, AT4G25210, AT4G34400, AT4G38960, AT5G09330, AT5G11060, AT5G22220, AT5G41200, AT5G47390, AT5G64810, AT5G65060, AT1G07530, AT1G09540, AT1G09710, AT1G14685, AT1G28520, AT1G29560, AT1G30650, AT1G67970, AT1G68640, AT1G77950, AT1G79840, AT2G20350, AT2G24830, AT2G25900, AT2G30340, AT2G34830, AT2G37650, AT2G40200, AT3G06590, AT3G07340, AT3G18990, AT3G21810, AT3G23690, AT3G24120, AT3G27940, AT3G47620, AT3G47710, AT3G49850, AT4G00730, AT4G02640, AT4G14410, AT4G17880, AT4G18890, AT4G21550, AT4G24470, AT4G25410, AT4G34680, AT5G01310, AT5G06420, AT5G11050, AT5G13080, AT5G16820, AT5G20730, AT5G26880, AT5G47670, AT5G52170, AT5G53200, AT5G61270, AT5G61890, AT5G66870, AT1G02220, AT1G06040, AT1G21910, AT1G29280, AT1G30970, AT1G31320, AT1G52520, AT1G53170, AT1G56170, AT1G74250, AT1G75250, AT1G77450, AT1G80580, AT2G02740, AT2G21230, AT2G27470, AT2G28200, AT2G30250, AT2G30590, AT2G32250, AT2G44730, AT2G47190, AT3G01330, AT3G11440, AT3G13040, AT3G18100, AT3G20840, AT3G24490, AT3G48430, AT3G48920, AT3G50410, AT3G50700, AT3G53600, AT3G57800, AT4G00480, AT4G15090, AT4G17460, AT4G28140, AT4G29000, AT4G29940, AT4G32730, AT4G36060, AT4G36900, AT4G37850, AT5G03740, AT5G08190, AT5G10030, AT5G26660, AT5G37260, AT5G39820, AT5G41020, AT5G43250, AT5G44210, AT5G64750, AT5G67450, AT1G04990, AT1G49010, AT1G50420, AT1G50640, AT1G51140, AT1G53910, AT1G65620, AT1G69780, AT1G77080, AT1G79180, AT2G18350, AT2G21240, AT2G36080, AT2G38300, AT2G40970, AT2G41710, AT3G06740, AT3G10800, AT3G16350, AT3G16857, AT3G21175, AT3G22170, AT3G23220, AT3G50060, AT3G53370, AT4G16430, AT4G34590, AT4G37740, AT5G03720, AT5G07680, AT5G22890, AT5G25470, AT5G28300, AT5G28770, AT1G06850, AT1G09770, AT1G10170, AT1G27740, AT1G28420, AT1G44810, AT1G49480, AT1G51600, AT1G57560, AT1G65300, AT1G66470, AT1G72050, AT1G78540, AT2G06200, AT2G20280, AT2G22300, AT2G31370, AT2G36400, AT2G37120, AT2G40620, AT3G20910, AT3G58630, AT3G60030, AT4G17750, AT4G32010, AT4G32890, AT4G36730, AT5G02840, AT5G06710, AT5G06960, AT5G11260, AT5G18550, AT5G20240, AT5G24930, AT5G45300, AT5G60690, AT5G63470, AT5G64530
32	AT1G01430	213	AT1G01720, AT1G02230, AT1G42990, AT1G62300, AT1G74250, AT1G74840, AT1G76880, AT1G78600, AT1G80840, AT2G13960, AT2G28160, AT2G30130, AT3G04060, AT3G07340, AT3G09735, AT3G15210, AT3G16350, AT3G54810, AT4G17500, AT4G22070, AT4G25400, AT4G28610, AT4G34410, AT5G01380, AT5G04760, AT5G05410, AT5G08790, AT5G40880, AT5G63790, AT5G64750, AT1G14350, AT1G16060, AT1G26960, AT1G29280, AT1G32730, AT1G47760, AT1G49560, AT1G50600, AT1G66560, AT1G69010, AT1G69780, AT1G72010, AT1G75540, AT1G75710, AT1G76580, AT1G77920, AT1G80010, AT2G29065, AT2G41130, AT2G45660, AT3G01220, AT3G04930, AT3G53370, AT3G56770, AT3G59470, AT4G01280, AT4G01550, AT4G16141, AT4G27410, AT4G31270, AT4G32800, AT5G17810, AT5G25190, AT5G43250, AT5G54680, AT5G66770, AT1G44830, AT1G69600, AT1G74500, AT1G75390, AT2G23340, AT2G37120, AT2G40620, AT3G23690, AT3G53600, AT3G58120, AT4G40060, AT5G03415, AT5G08130, AT5G15150, AT5G23280, AT5G52020, AT5G67300, AT1G22640, AT1G28370, AT1G34190, AT1G43700, AT1G54330, AT1G66230, AT2G01940, AT2G24260, AT2G28710, AT2G31230, AT2G45160, AT3G06590, AT3G45610, AT3G49530, AT4G01120, AT4G05100, AT4G21080, AT4G36990, AT5G67450, AT1G04990, AT1G10120, AT1G16640, AT2G06200, AT2G18160, AT2G22840, AT2G38300, AT2G42380, AT2G45050, AT3G12480, AT3G16857, AT3G18990, AT3G21430, AT3G28910, AT3G60530, AT4G08250, AT4G12240, AT4G34000, AT4G37540, AT5G13330, AT5G25220, AT5G53980, AT5G60440, AT1G10170, AT1G19700, AT1G25550, AT1G43160, AT2G20880, AT2G22760, AT2G44430, AT3G09370, AT3G15500, AT3G20770, AT3G50060, AT3G51910, AT3G57230, AT4G06746, AT4G17230, AT4G31800, AT4G37180, AT5G04340, AT5G18270, AT5G52510, AT1G01010, AT1G02250, AT1G21450, AT1G29160, AT1G32360, AT1G54830, AT1G64530, AT1G67970, AT1G70000, AT1G77640, AT2G24570, AT2G40340, AT2G46510, AT2G47070, AT3G04450, AT3G04670, AT3G17609, AT3G58710, AT4G24020, AT4G37850, AT5G01310, AT5G03150, AT5G28650, AT5G48250, AT5G51780, AT5G58620, AT5G64220, AT1G02220, AT1G17920, AT1G24625, AT1G66350, AT1G76350, AT2G22770, AT2G28350, AT2G31370, AT3G01470, AT3G46080, AT3G46090, AT3G60580, AT4G09180, AT4G19990, AT4G29930, AT5G06960, AT5G14750, AT5G28040, AT5G44080, AT5G48560, AT5G52830, AT5G62320, AT1G03040, AT1G13260, AT1G19000, AT1G22190, AT1G33240, AT1G69570, AT1G69690, AT1G74930, AT1G77450, AT2G01570, AT2G29660, AT2G34710, AT2G45680, AT3G61850, AT4G17460, AT4G32880, AT5G08330, AT5G47370, AT5G62430
33	AT1G01440	246	AT1G01260, AT1G01380, AT1G08010, AT1G19350, AT1G32330, AT1G49560, AT1G49950, AT1G73730, AT1G75340, AT1G77080, AT2G20280, AT2G21230, AT2G44430, AT2G44730, AT2G44840, AT2G44910, AT2G45660, AT2G46310, AT2G46410, AT3G06740, AT3G19510, AT3G24120, AT3G49930, AT3G49940, AT3G61150, AT4G02640, AT4G17570, AT4G23810, AT4G25440, AT4G35270, AT4G37180, AT4G38960, AT5G06100, AT5G14750, AT5G18960, AT5G39660, AT5G42780, AT5G45420, AT5G47640, AT5G52020, AT5G52830, AT5G57150, AT5G62610, AT1G03800, AT1G06040, AT1G08970, AT1G09530, AT1G44810, AT1G59750, AT1G62300, AT1G69810, AT1G78700, AT1G79580, AT2G36010, AT2G42300, AT2G45880, AT2G47850, AT3G02550, AT3G12480, AT3G16280, AT3G21430, AT3G27940, AT3G50260, AT3G60030, AT4G06746, AT4G37940, AT5G04410, AT5G22570, AT5G25790, AT5G39760, AT5G44210, AT5G45710, AT5G48150, AT5G50570, AT5G62020, AT1G01720, AT1G04445, AT1G06070, AT1G18860, AT1G19210, AT1G27730, AT1G32640, AT1G36060, AT1G57560, AT1G68150, AT1G68840, AT1G74930, AT1G78080, AT1G79180, AT2G24570, AT2G24830, AT2G28550, AT2G29060, AT2G33710, AT2G38470, AT3G11020, AT3G19580, AT3G27650, AT3G51910, AT3G53600, AT3G55980, AT3G57230, AT4G00270, AT4G17500, AT4G18880, AT4G31550, AT4G34400, AT4G36870, AT5G51190, AT5G61600, AT1G10610, AT1G14410, AT1G29560, AT1G30970, AT1G46264, AT1G47870, AT1G56170, AT1G66350, AT1G75080, AT2G02820, AT2G04890, AT2G31310, AT3G12130, AT3G20640, AT3G22830, AT4G16430, AT4G17880, AT5G01900, AT5G14280, AT5G18270, AT5G43540, AT5G44080, AT1G01010, AT1G02220, AT1G21450, AT1G25470, AT1G27360, AT1G27740, AT1G31320, AT1G32730, AT1G74840, AT2G21240, AT2G22300, AT2G27110, AT2G37260, AT2G40620, AT2G42380, AT2G46510, AT3G09600, AT3G17609, AT3G18990, AT3G49850, AT4G16141, AT4G17460, AT4G29190, AT5G03740, AT5G06510, AT5G09330, AT5G37260, AT5G40330, AT5G42520, AT5G54680, AT5G56270, AT5G58900, AT5G66320, AT1G13960, AT1G34190, AT1G54830, AT1G78600, AT2G24260, AT2G40140, AT2G45160, AT3G11450, AT3G16770, AT3G19860, AT3G53340, AT3G58710, AT3G60580, AT4G01250, AT4G09460, AT4G14410, AT4G25610, AT5G02470, AT5G08190, AT5G08520, AT5G11270, AT5G19790, AT5G56200, AT5G59570, AT5G63470, AT1G09770, AT1G12610, AT1G22190, AT1G33280, AT1G74650, AT2G01930, AT2G22430, AT2G25650, AT2G42430, AT3G13040, AT3G23210, AT4G02590, AT4G13040, AT4G36990, AT5G02840, AT5G08330, AT5G12850, AT5G12870, AT5G18300, AT1G25560, AT1G30330, AT1G50600, AT1G75710, AT2G33835, AT3G11580, AT3G20770, AT3G23250, AT3G50700, AT3G54620, AT4G13980, AT4G35040, AT5G63260, AT1G52150, AT1G53910, AT1G63650, AT1G68120, AT1G69580, AT1G69600, AT2G18060, AT2G22840, AT2G34710, AT2G36080, AT2G37060, AT3G02990, AT3G54340, AT4G29230, AT5G06710, AT5G06770, AT5G11510, AT5G13080, AT5G38860, AT5G44190, AT5G49620, AT5G60890, AT5G65050, AT5G66770
34	AT1G01470	179	AT1G01720, AT1G02230, AT1G07980, AT1G10170, AT1G21450, AT1G22985, AT1G27730, AT1G43160, AT1G62300, AT1G69600, AT1G74250, AT1G80840, AT2G30130, AT2G47460, AT3G11580, AT3G15210, AT3G15500, AT3G50260, AT4G06746, AT4G17230, AT4G31800, AT4G38900, AT5G01380, AT5G04340, AT5G04760, AT5G08790, AT5G46350, AT5G49450, AT5G49520, AT5G63790, AT5G64750, AT1G22190, AT1G25560, AT1G33280, AT1G51700, AT1G79580, AT2G23320, AT2G26150, AT2G33710, AT2G38470, AT2G40140, AT3G09735, AT3G16770, AT3G19580, AT3G25730, AT3G51910, AT4G10350, AT4G16141, AT4G17490, AT4G17500, AT4G18880, AT4G23810, AT4G34410, AT4G36900, AT4G37790, AT5G14000, AT5G14750, AT5G43650, AT5G47230, AT5G59820, AT5G64810, AT5G67190, AT1G22490, AT1G32870, AT1G50600, AT1G50640, AT1G62975, AT1G69490, AT1G73730, AT1G78600, AT2G01930, AT2G24260, AT2G40340, AT2G42150, AT2G47890, AT3G04070, AT3G07650, AT3G16350, AT3G50410, AT3G58710, AT4G02590, AT4G05100, AT4G14410, AT4G30935, AT5G13180, AT5G13330, AT5G22220, AT5G39760, AT5G57660, AT5G67300, AT1G01350, AT2G13960, AT2G34140, AT2G38250, AT2G42430, AT2G44940, AT2G46510, AT2G46680, AT3G01220, AT3G06590, AT3G23690, AT4G01250, AT4G27410, AT4G36710, AT4G36990, AT4G37180, AT4G37730, AT5G40880, AT5G51780, AT5G60200, AT5G61890, AT5G62020, AT1G21340, AT1G26680, AT1G65620, AT1G71520, AT1G74840, AT1G78080, AT2G22760, AT2G22770, AT2G44840, AT2G47260, AT3G11020, AT3G49530, AT3G53600, AT3G62420, AT4G40060, AT1G77450, AT2G22430, AT2G22800, AT3G04060, AT3G07340, AT5G05410, AT5G12840, AT5G45580, AT5G47390, AT5G65100, AT1G22640, AT1G29160, AT1G32540, AT1G34370, AT1G35460, AT2G24570, AT2G37120, AT3G10470, AT3G14180, AT5G03510, AT5G07100, AT5G10030, AT5G10510, AT5G18270, AT5G40330, AT5G52020, AT1G29280, AT1G32640, AT1G51190, AT1G53170, AT1G53910, AT2G25900, AT2G36890, AT2G37430, AT2G47070, AT3G46080, AT3G54320, AT3G58120, AT5G24110, AT5G65050, AT5G67450, AT1G12610, AT1G16490, AT1G66230, AT1G74930, AT2G46400, AT5G47220, AT5G47640, AT5G59450, AT5G61590, AT5G61600, AT5G62430
35	AT1G01490	203	AT1G06040, AT1G36060, AT1G49480, AT1G61730, AT1G62975, AT1G68150, AT1G74500, AT1G77200, AT2G22840, AT2G24570, AT2G24790, AT2G30340, AT2G45050, AT3G09735, AT3G54810, AT3G58120, AT3G60530, AT4G00730, AT4G17460, AT4G30080, AT4G34410, AT4G36900, AT5G08330, AT5G42630, AT1G10170, AT1G19000, AT1G32640, AT1G54830, AT1G80840, AT2G23320, AT2G28350, AT2G40470, AT3G01470, AT3G15210, AT3G19580, AT4G01250, AT4G10350, AT4G31800, AT5G01380, AT5G04760, AT5G05410, AT5G08790, AT5G14750, AT5G49520, AT5G63790, AT5G64750, AT5G67190, AT1G01060, AT1G20980, AT1G26945, AT1G51070, AT1G74840, AT2G22430, AT2G36400, AT2G40260, AT2G45160, AT3G06740, AT3G09600, AT3G17609, AT3G50650, AT4G01280, AT4G09460, AT4G31920, AT4G32730, AT5G41020, AT5G57150, AT1G10120, AT1G14580, AT1G22640, AT1G29280, AT1G43160, AT1G66600, AT1G71520, AT1G72010, AT1G72210, AT1G74080, AT1G74660, AT2G34140, AT2G40620, AT2G47260, AT3G02550, AT3G11280, AT3G14180, AT3G19290, AT3G23250, AT3G25730, AT3G29035, AT3G46640, AT3G56770, AT4G05100, AT4G14410, AT4G18880, AT4G24060, AT4G34990, AT4G37850, AT5G46590, AT5G57620, AT5G60200, AT5G65790, AT5G67580, AT1G08970, AT1G34370, AT1G68840, AT1G70000, AT1G79580, AT2G18160, AT2G37120, AT3G16870, AT3G44750, AT4G16141, AT5G03740, AT5G06110, AT5G08190, AT5G11260, AT5G40330, AT5G66870, AT1G13300, AT1G21970, AT1G53910, AT1G62990, AT1G66470, AT1G68550, AT1G77080, AT2G29660, AT2G36080, AT2G46270, AT3G53370, AT3G57480, AT4G20380, AT4G25410, AT4G27410, AT5G10030, AT5G19790, AT5G43170, AT5G43650, AT5G51780, AT5G58010, AT1G14920, AT1G19850, AT1G21340, AT1G22985, AT1G75540, AT2G22770, AT2G26150, AT2G33710, AT2G40140, AT3G04060, AT3G10500, AT3G57390, AT3G57800, AT3G62420, AT4G17490, AT4G17500, AT4G36780, AT4G36930, AT5G10510, AT5G47230, AT5G49450, AT1G13260, AT2G29065, AT2G44840, AT3G15500, AT3G52440, AT4G18890, AT4G37260, AT5G26880, AT5G47220, AT5G67300, AT5G67450, AT1G23380, AT1G29160, AT1G33060, AT1G55110, AT1G75080, AT2G01940, AT2G28810, AT2G31380, AT2G37650, AT2G40200, AT2G46680, AT2G47210, AT3G06590, AT3G11450, AT3G12480, AT3G24860, AT3G27010, AT3G48440, AT3G49760, AT4G12240, AT4G24240, AT4G25210, AT4G27240, AT4G29940, AT4G34590, AT4G37650, AT5G01310, AT5G12840, AT5G23000, AT5G25790, AT5G28770, AT5G39660, AT5G59780, AT5G65080
36	AT1G01500	272	AT1G07520, AT1G10120, AT1G13960, AT1G20640, AT1G22985, AT1G29280, AT1G34180, AT1G34370, AT1G51600, AT1G69600, AT1G76350, AT1G77850, AT1G80010, AT2G01760, AT2G03340, AT2G16770, AT2G32250, AT2G40950, AT2G41900, AT2G42380, AT2G45160, AT3G06590, AT3G10470, AT3G15210, AT3G25990, AT3G26660, AT3G46640, AT3G47710, AT4G14770, AT4G30980, AT4G36900, AT5G15130, AT5G18270, AT5G23280, AT5G44080, AT5G47140, AT5G48150, AT5G49450, AT5G65050, AT1G22070, AT1G22490, AT1G68920, AT1G75080, AT1G75710, AT2G16485, AT2G25900, AT2G26150, AT2G31180, AT3G06160, AT3G06410, AT3G29035, AT4G01250, AT4G02590, AT4G23810, AT4G29190, AT4G36990, AT5G04760, AT5G08790, AT5G24590, AT5G62430, AT5G65210, AT5G67190, AT5G67300, AT1G03970, AT1G07530, AT1G07980, AT1G49720, AT1G52880, AT1G62990, AT1G69490, AT1G75540, AT1G78080, AT2G16720, AT2G24260, AT2G40140, AT2G42430, AT2G46680, AT3G04670, AT3G07340, AT3G07650, AT3G11440, AT3G15500, AT3G16350, AT3G16857, AT3G22830, AT3G24050, AT3G49530, AT3G54990, AT3G56400, AT3G57230, AT3G61890, AT4G25480, AT4G29930, AT4G34410, AT4G37790, AT5G02320, AT5G13330, AT5G57150, AT5G61600, AT5G66730, AT1G01350, AT1G04990, AT1G14410, AT1G26870, AT1G43160, AT1G43700, AT1G44810, AT1G51070, AT1G71260, AT1G71520, AT1G79180, AT1G80590, AT2G01930, AT2G20280, AT2G22300, AT2G24680, AT2G24690, AT2G31070, AT2G31210, AT2G42440, AT3G11100, AT3G11450, AT3G18380, AT3G22760, AT3G44750, AT3G50650, AT3G53370, AT3G54320, AT4G00730, AT4G06746, AT4G08250, AT4G12750, AT4G24060, AT4G25210, AT4G34680, AT4G36620, AT5G03415, AT5G06950, AT5G18300, AT5G25160, AT5G65130, AT5G65640, AT1G21340, AT1G46768, AT2G18160, AT2G19810, AT2G23320, AT2G28710, AT3G03660, AT3G04070, AT3G10490, AT3G13040, AT3G16870, AT3G21270, AT3G53600, AT3G57390, AT3G57800, AT4G05100, AT4G13040, AT4G16610, AT4G17230, AT4G17500, AT4G36780, AT5G01200, AT5G01380, AT5G07310, AT5G22290, AT5G39660, AT5G65100, AT1G15720, AT1G20980, AT1G51140, AT1G78600, AT2G13960, AT2G28550, AT2G40340, AT2G45680, AT3G15510, AT3G19360, AT3G50060, AT3G51910, AT3G66656, AT4G16780, AT4G29940, AT4G37850, AT5G04240, AT5G04410, AT5G47670, AT5G49520, AT1G10170, AT1G16060, AT1G25550, AT1G50640, AT1G62300, AT2G30130, AT2G47890, AT3G10800, AT3G14230, AT3G50260, AT5G15160, AT5G64750, AT1G01720, AT1G13450, AT1G14600, AT1G19000, AT1G25560, AT1G28420, AT1G32330, AT1G47870, AT1G68840, AT1G72010, AT1G78700, AT2G17040, AT2G23290, AT2G38090, AT2G47070, AT2G47460, AT3G11580, AT3G16940, AT3G46070, AT4G13620, AT4G16750, AT4G18890, AT4G31270, AT4G35270, AT5G03720, AT5G13180, AT5G16560, AT5G44210, AT5G47220, AT5G49300, AT5G67450, AT1G01060, AT1G06170, AT1G14920, AT1G18750, AT1G56170, AT1G58110, AT1G80580, AT2G01430, AT2G02820, AT2G14210, AT2G21230, AT2G36890, AT2G37120, AT2G39880, AT2G40620, AT2G42400, AT3G08500, AT3G09230, AT3G09370, AT3G10480, AT3G24490, AT3G51120, AT3G53340, AT3G54340, AT3G60110, AT4G13640, AT4G21440, AT4G31550, AT4G36160, AT5G04340, AT5G05660, AT5G06710, AT5G16820, AT5G25220, AT5G26930, AT5G28040, AT5G43250, AT5G48670, AT5G54680, AT5G60850
37	AT1G01510	177	AT1G01060, AT1G08010, AT1G23380, AT1G51070, AT2G01060, AT2G04890, AT2G40970, AT2G44430, AT2G45050, AT2G45160, AT2G47460, AT3G19580, AT3G48430, AT3G54810, AT3G60530, AT3G60630, AT5G06960, AT5G16540, AT5G27580, AT1G06040, AT1G13260, AT1G18330, AT1G33280, AT1G34370, AT1G72740, AT1G74500, AT1G75710, AT1G78080, AT1G79580, AT2G22770, AT2G24260, AT2G24570, AT2G30130, AT3G14180, AT3G23210, AT5G02030, AT5G63790, AT5G67420, AT1G06070, AT1G10120, AT1G21200, AT1G33240, AT1G59750, AT1G75340, AT2G24790, AT2G31180, AT2G37060, AT3G26744, AT3G46640, AT3G50650, AT3G58120, AT3G59470, AT4G17460, AT4G24060, AT5G04240, AT5G14000, AT5G18830, AT5G25190, AT5G44160, AT5G45300, AT5G51910, AT1G01720, AT1G09710, AT1G13300, AT1G19350, AT1G26960, AT1G30490, AT1G44810, AT1G49480, AT1G68920, AT1G69690, AT2G37120, AT2G40620, AT2G43280, AT3G01220, AT3G12130, AT3G15210, AT3G23690, AT3G53340, AT4G34410, AT4G36900, AT4G36990, AT5G08330, AT5G08790, AT5G11260, AT5G15150, AT5G23090, AT5G23280, AT5G49450, AT5G62610, AT1G09770, AT2G29065, AT2G35430, AT2G41900, AT3G11450, AT3G18990, AT4G12750, AT4G34680, AT5G06110, AT5G06800, AT5G11510, AT5G47660, AT5G53290, AT5G60890, AT1G04445, AT1G06850, AT1G29280, AT1G47870, AT1G62975, AT1G68840, AT2G13960, AT2G25180, AT2G28510, AT2G30340, AT3G15500, AT3G47640, AT3G57390, AT3G60390, AT4G00238, AT4G17490, AT4G20380, AT4G32730, AT4G34000, AT4G36730, AT4G38960, AT5G01380, AT5G02840, AT5G08190, AT5G21960, AT5G25810, AT5G26749, AT5G64750, AT1G53170, AT1G74840, AT2G46830, AT5G14750, AT5G24590, AT5G44210, AT5G59570, AT5G67300, AT1G03040, AT1G28370, AT1G50600, AT1G71520, AT2G47260, AT3G10030, AT3G24120, AT3G25730, AT3G27940, AT3G46080, AT3G50060, AT3G53370, AT3G54620, AT4G18020, AT4G32890, AT5G04760, AT5G09330, AT5G64810, AT5G65060, AT1G32640, AT1G68670, AT2G26150, AT3G10800, AT3G22830, AT3G47620, AT3G62420, AT4G02590, AT4G37650, AT5G05410, AT5G37260, AT5G51790, AT5G52010, AT5G52510, AT5G59820, AT5G62020, AT5G63470, AT5G66770
38	AT1G01520	308	AT1G01030, AT1G01260, AT1G05805, AT1G08000, AT1G10120, AT1G12610, AT1G16060, AT1G21910, AT1G26945, AT1G29280, AT1G49720, AT1G51070, AT1G63650, AT1G68550, AT1G69780, AT1G71200, AT1G74250, AT1G78600, AT1G78700, AT1G80010, AT2G16485, AT2G24260, AT2G25180, AT2G25650, AT2G31370, AT2G36960, AT2G38880, AT2G40950, AT3G06250, AT3G10500, AT3G14230, AT3G18380, AT3G22780, AT3G46600, AT3G49940, AT3G53370, AT3G56850, AT4G00238, AT4G00480, AT4G06634, AT4G12020, AT4G13620, AT4G16610, AT4G23750, AT4G24470, AT4G25440, AT4G28610, AT4G29940, AT4G30080, AT4G37740, AT5G06770, AT5G06960, AT5G08130, AT5G08790, AT5G11510, AT5G18830, AT5G22220, AT5G25830, AT5G44080, AT5G45710, AT5G52510, AT5G58900, AT5G62000, AT5G63260, AT5G63470, AT5G63790, AT1G04990, AT1G05230, AT1G07530, AT1G17520, AT1G20640, AT1G22190, AT1G29560, AT1G32150, AT1G32540, AT1G33060, AT1G44830, AT1G58100, AT1G58110, AT1G67970, AT1G69600, AT1G72740, AT1G78080, AT2G04890, AT2G28160, AT2G31230, AT2G34720, AT2G34820, AT2G37120, AT2G37430, AT2G40140, AT3G08505, AT3G10030, AT3G10040, AT3G19510, AT3G23210, AT3G23230, AT3G26744, AT3G48440, AT3G52910, AT3G60530, AT3G62420, AT4G00540, AT4G01250, AT4G16430, AT4G17570, AT4G17750, AT4G18880, AT4G21610, AT4G23810, AT4G36920, AT4G37850, AT5G12850, AT5G40330, AT5G43170, AT5G45580, AT5G47660, AT5G49450, AT5G58010, AT1G13300, AT1G14410, AT1G25580, AT1G33240, AT1G49475, AT1G54060, AT1G64620, AT1G69580, AT1G73830, AT1G75410, AT1G76870, AT1G76880, AT1G77920, AT2G06200, AT2G26150, AT2G27110, AT2G27470, AT2G28510, AT3G02380, AT3G06590, AT3G10760, AT3G11100, AT3G12680, AT3G13040, AT3G20910, AT3G49930, AT3G56400, AT3G57390, AT3G57980, AT4G24060, AT4G25410, AT4G25470, AT4G25480, AT4G25490, AT4G25610, AT4G30980, AT4G32880, AT4G35040, AT4G35270, AT4G35550, AT5G03720, AT5G05410, AT5G06950, AT5G15210, AT5G16600, AT5G23280, AT5G25470, AT5G38860, AT5G44160, AT5G47220, AT5G53290, AT5G54680, AT5G61600, AT5G65070, AT1G01060, AT1G09540, AT1G15720, AT1G17040, AT1G22070, AT1G28520, AT1G30970, AT1G46768, AT1G51190, AT1G64105, AT1G68920, AT1G69570, AT1G75250, AT1G75710, AT1G79840, AT2G04880, AT2G22760, AT2G23340, AT2G24650, AT2G30250, AT2G30340, AT2G31280, AT2G42280, AT2G42660, AT2G44940, AT2G46590, AT3G01970, AT3G06490, AT3G12480, AT3G16870, AT3G25890, AT3G25990, AT3G28920, AT3G57670, AT4G00270, AT4G01280, AT4G06598, AT4G13980, AT4G20380, AT5G03415, AT5G05790, AT5G06100, AT5G06110, AT5G06800, AT5G09410, AT5G12840, AT5G20730, AT5G45300, AT5G51780, AT5G52830, AT5G53980, AT5G60130, AT5G63280, AT5G65790, AT1G10240, AT1G21450, AT1G22640, AT1G25560, AT1G26960, AT1G28420, AT1G29160, AT1G35460, AT1G49950, AT1G50420, AT1G59750, AT1G62300, AT1G74500, AT1G74930, AT1G75390, AT2G01930, AT2G03340, AT2G22850, AT2G25900, AT2G33710, AT2G41070, AT2G45160, AT3G02830, AT3G03450, AT3G04060, AT3G16857, AT3G20770, AT3G23240, AT3G51910, AT3G52440, AT3G54810, AT3G59470, AT3G60030, AT4G01550, AT4G17460, AT4G31270, AT4G32040, AT4G34000, AT4G36990, AT4G37940, AT5G02840, AT5G03510, AT5G04410, AT5G13790, AT5G15130, AT5G16540, AT5G23090, AT5G29000, AT5G47140, AT5G48250, AT5G51990, AT5G65210, AT1G12260, AT1G14920, AT1G19490, AT1G27730, AT1G28370, AT1G30500, AT1G30650, AT1G33280, AT1G36060, AT1G53910, AT1G55110, AT1G69310, AT2G22200, AT2G29065, AT2G44840, AT3G16350, AT3G20840, AT3G48430, AT3G60630, AT4G10350, AT4G17490, AT4G32890, AT5G08330, AT5G27580, AT5G56270, AT5G57660, AT5G59780, AT5G61590, AT5G65310
39	AT1G01540	166	AT1G01720, AT1G06850, AT1G08010, AT1G10170, AT1G22190, AT1G32640, AT1G33240, AT1G42990, AT1G62300, AT1G69810, AT1G74840, AT1G76880, AT1G77450, AT1G80840, AT2G20280, AT2G30130, AT3G04060, AT3G15210, AT3G16857, AT3G22830, AT3G53600, AT3G58710, AT4G17230, AT4G25400, AT4G38900, AT5G05410, AT5G08130, AT5G08790, AT5G15150, AT5G16560, AT5G18270, AT5G63790, AT1G06040, AT1G19000, AT1G19210, AT1G22640, AT2G13960, AT2G30340, AT3G14230, AT4G10350, AT5G03740, AT5G06100, AT5G10510, AT5G47230, AT5G52510, AT1G29280, AT1G53910, AT1G62990, AT2G16720, AT2G18160, AT2G22430, AT2G24790, AT2G37120, AT2G40620, AT3G01220, AT3G04930, AT3G22170, AT3G26744, AT3G49530, AT3G50260, AT3G56850, AT4G37260, AT5G08330, AT5G45420, AT5G65210, AT1G14580, AT1G26960, AT1G58110, AT1G69780, AT2G36890, AT2G45160, AT3G04670, AT3G12130, AT3G23690, AT3G45260, AT3G53340, AT3G54810, AT3G58120, AT4G16430, AT4G36780, AT5G57620, AT5G65790, AT1G53170, AT1G63100, AT1G74500, AT2G17150, AT2G45050, AT3G20310, AT3G54220, AT3G60530, AT4G34590, AT5G04760, AT5G11510, AT5G48560, AT1G25560, AT1G34370, AT1G71520, AT2G23340, AT2G30250, AT2G44430, AT3G06410, AT4G31550, AT4G35580, AT4G37180, AT5G01380, AT5G04340, AT5G13330, AT5G45710, AT5G48250, AT5G49520, AT5G58900, AT5G62000, AT5G64750, AT1G22985, AT1G29160, AT1G70000, AT2G23320, AT2G26150, AT2G27050, AT3G01470, AT3G51910, AT4G34000, AT4G40060, AT5G28770, AT5G49450, AT5G59820, AT1G19850, AT1G43160, AT1G68150, AT1G73730, AT1G79580, AT2G43000, AT3G10500, AT3G12480, AT3G12977, AT3G13040, AT3G15500, AT3G49850, AT3G51080, AT4G00150, AT4G30080, AT4G37850, AT5G03415, AT5G46350, AT5G46590, AT1G10120, AT1G44830, AT1G51070, AT1G61660, AT1G68130, AT1G68840, AT2G01570, AT3G06590, AT3G10480, AT3G47500, AT3G61850, AT4G17460, AT4G24060, AT4G36710, AT4G37650, AT5G12850, AT5G47640, AT5G51780, AT5G51790, AT5G60120, AT5G65050
40	AT1G01550	153	AT1G01720, AT1G10170, AT1G22985, AT1G25550, AT1G42990, AT1G43160, AT1G50600, AT1G62300, AT1G69810, AT1G80840, AT2G13960, AT2G30130, AT2G40140, AT3G04060, AT3G11580, AT3G15500, AT3G28910, AT3G29035, AT4G17230, AT4G17500, AT5G01380, AT5G04340, AT5G08790, AT5G13180, AT5G63790, AT5G64750, AT1G22190, AT1G25560, AT1G36060, AT1G68670, AT1G71520, AT1G79580, AT2G23320, AT2G38470, AT2G44840, AT2G47890, AT3G09735, AT3G11020, AT3G15210, AT3G16870, AT3G19580, AT3G55980, AT4G17490, AT4G18880, AT4G31800, AT4G34410, AT4G36900, AT4G36920, AT5G14750, AT5G49450, AT5G49520, AT5G59820, AT5G67190, AT1G06040, AT1G62990, AT1G69490, AT1G78080, AT2G16720, AT2G20880, AT2G22430, AT2G46680, AT3G01220, AT3G07650, AT3G23690, AT3G49530, AT3G50260, AT3G58120, AT4G27410, AT4G37790, AT5G04760, AT5G06839, AT5G18270, AT5G24590, AT1G01350, AT1G27730, AT1G77450, AT2G42430, AT2G46510, AT3G25730, AT4G36990, AT4G40060, AT5G05410, AT5G47640, AT5G61600, AT5G61890, AT5G62020, AT5G67300, AT1G13260, AT1G32640, AT1G53170, AT2G47260, AT3G14230, AT3G44750, AT3G50410, AT3G62420, AT4G37180, AT5G43650, AT1G09770, AT1G51070, AT1G57560, AT1G76890, AT2G43500, AT3G07340, AT3G16350, AT3G54810, AT3G57230, AT3G58710, AT4G06746, AT4G25400, AT4G34000, AT5G04410, AT5G19790, AT5G45580, AT1G68150, AT1G69600, AT1G70000, AT2G30340, AT3G20310, AT5G08130, AT5G42520, AT5G57660, AT1G22640, AT1G33280, AT1G51700, AT1G69170, AT2G24790, AT2G38880, AT2G41900, AT3G12480, AT4G10350, AT4G12850, AT4G39160, AT5G10510, AT5G63280, AT1G17950, AT1G19700, AT1G28470, AT1G46768, AT1G62700, AT2G02540, AT2G24570, AT2G26150, AT2G37120, AT2G38340, AT2G45420, AT4G00220, AT4G22680, AT4G35550, AT5G03510, AT5G12870, AT5G17300, AT5G37260, AT5G51190
41	AT1G01560	344	AT1G10480, AT1G19000, AT1G19210, AT1G19220, AT1G29280, AT1G55110, AT1G63650, AT1G64105, AT1G68150, AT1G69010, AT1G76320, AT2G17150, AT2G18160, AT2G22840, AT2G24570, AT2G28200, AT2G29065, AT2G34830, AT2G36080, AT2G40470, AT2G41835, AT2G46410, AT2G47460, AT3G20310, AT3G23690, AT3G28470, AT3G46080, AT3G46600, AT3G49930, AT3G50650, AT3G55730, AT3G58120, AT4G01250, AT4G04450, AT4G12850, AT4G18020, AT4G18880, AT4G23810, AT4G25400, AT4G31270, AT4G32890, AT4G34990, AT4G38900, AT4G39160, AT5G06950, AT5G11260, AT5G14750, AT5G16540, AT5G22220, AT5G24110, AT5G24590, AT5G28300, AT5G38140, AT5G45420, AT5G45580, AT5G45710, AT5G47370, AT5G52170, AT5G52260, AT5G58340, AT5G65060, AT1G01350, AT1G01520, AT1G06040, AT1G06850, AT1G07980, AT1G10240, AT1G15720, AT1G49480, AT1G66470, AT1G68840, AT1G77920, AT1G78080, AT2G16485, AT2G22430, AT2G24830, AT2G46310, AT2G47210, AT3G06590, AT3G10040, AT3G15210, AT3G19510, AT3G20770, AT3G23230, AT3G24490, AT3G50700, AT3G52910, AT4G17500, AT4G21610, AT4G30980, AT4G31800, AT4G34410, AT5G04760, AT5G18270, AT5G43170, AT5G51980, AT5G59450, AT5G59820, AT5G67300, AT5G67580, AT1G06910, AT1G07520, AT1G08000, AT1G08010, AT1G10120, AT1G19350, AT1G25550, AT1G28050, AT1G28520, AT1G50640, AT1G51140, AT1G55580, AT1G78700, AT2G02080, AT2G18550, AT2G22850, AT2G27050, AT2G31370, AT2G32930, AT2G38880, AT2G42150, AT3G10490, AT3G19290, AT3G48590, AT3G53370, AT4G09460, AT4G13980, AT4G16610, AT4G17880, AT4G18170, AT4G24470, AT4G25440, AT4G32730, AT4G38180, AT4G39070, AT5G16770, AT5G17810, AT5G20730, AT5G44080, AT5G47660, AT5G54230, AT5G65640, AT1G04990, AT1G14685, AT1G22640, AT1G23380, AT1G44810, AT1G44830, AT1G55950, AT2G20180, AT2G21240, AT2G31210, AT2G35530, AT2G36960, AT2G45680, AT3G06250, AT3G11450, AT3G12820, AT3G18380, AT3G25790, AT3G54220, AT3G54810, AT3G57920, AT4G06634, AT4G33280, AT4G37260, AT4G37540, AT5G01200, AT5G04410, AT5G06770, AT5G08330, AT5G10280, AT5G13180, AT5G16820, AT5G18830, AT5G23090, AT5G23280, AT5G41920, AT5G50570, AT5G51780, AT5G58900, AT5G63280, AT5G63470, AT5G65050, AT1G07900, AT1G17590, AT1G21200, AT1G22490, AT1G28420, AT1G32150, AT1G50600, AT1G51700, AT1G54830, AT1G59640, AT1G65620, AT1G69600, AT1G74500, AT2G02740, AT2G28550, AT2G36400, AT2G37260, AT2G40260, AT2G40750, AT2G45120, AT2G47260, AT3G01600, AT3G23220, AT3G23240, AT3G24860, AT3G26744, AT3G47640, AT3G54390, AT4G11070, AT4G25210, AT4G27950, AT4G29100, AT5G01900, AT5G02470, AT5G40880, AT5G44260, AT5G53980, AT5G54680, AT5G62320, AT5G67450, AT1G01010, AT1G01030, AT1G10170, AT1G19490, AT1G21340, AT1G25560, AT1G49950, AT1G62300, AT1G66600, AT1G67970, AT1G68920, AT1G69170, AT1G69490, AT2G04890, AT2G16770, AT2G23290, AT2G28450, AT2G30130, AT2G40140, AT2G42400, AT2G44730, AT2G47890, AT3G02830, AT3G04060, AT3G07650, AT3G09230, AT3G10480, AT3G11020, AT3G15030, AT3G16770, AT3G16857, AT3G49940, AT3G57800, AT3G60030, AT3G60630, AT4G01680, AT4G05100, AT4G15090, AT4G23750, AT4G40060, AT5G01380, AT5G11510, AT5G12840, AT5G15160, AT5G24930, AT5G37020, AT5G42780, AT5G43270, AT5G45300, AT5G47140, AT5G48250, AT5G49450, AT5G49520, AT5G64750, AT5G65080, AT5G67190, AT1G33060, AT1G49720, AT1G71520, AT2G23320, AT2G35550, AT2G40740, AT2G42300, AT2G43140, AT2G46400, AT2G47070, AT3G10030, AT3G11580, AT3G51120, AT4G01280, AT4G38960, AT5G04150, AT5G05090, AT5G05550, AT5G06420, AT5G22570, AT5G28040, AT5G63420, AT1G02340, AT1G09710, AT1G10320, AT1G14580, AT1G14920, AT1G27730, AT1G43700, AT1G48000, AT1G50420, AT1G69780, AT1G70920, AT1G71692, AT1G79430, AT2G04880, AT2G31070, AT2G31310, AT2G36270, AT2G44910, AT2G46590, AT2G47850, AT3G05690, AT3G09735, AT3G11440, AT3G16280, AT3G53820, AT3G56850, AT3G60390, AT4G01720, AT4G06746, AT4G08250, AT4G11140, AT4G20380, AT4G24060, AT4G32800, AT5G10970, AT5G14490, AT5G15480, AT5G24800, AT5G26660, AT5G26930, AT5G58280, AT5G64060
42	AT1G01570	318	AT1G01060, AT1G04990, AT1G06040, AT1G08000, AT1G10480, AT1G14920, AT1G19000, AT1G24625, AT1G34190, AT1G49480, AT1G54830, AT1G72210, AT1G73360, AT1G78600, AT2G16485, AT2G24680, AT2G25900, AT2G33835, AT2G35940, AT2G41070, AT2G42280, AT2G42300, AT3G01970, AT3G02380, AT3G04930, AT3G13040, AT3G14180, AT3G19860, AT3G22780, AT3G27940, AT3G50260, AT3G54430, AT3G60390, AT4G04450, AT4G18890, AT4G23980, AT4G25410, AT4G27950, AT4G29940, AT4G30080, AT4G32010, AT4G37540, AT5G05550, AT5G09330, AT5G15310, AT5G28770, AT5G45050, AT5G47230, AT5G48150, AT5G48560, AT5G51780, AT5G60850, AT5G67580, AT1G51190, AT1G75540, AT2G38470, AT2G45050, AT3G10030, AT3G16940, AT3G21175, AT3G25730, AT4G00730, AT4G01280, AT4G06746, AT4G20380, AT4G34000, AT4G36780, AT5G02030, AT5G42520, AT5G44260, AT5G57660, AT5G67420, AT1G02230, AT1G03040, AT1G04445, AT1G07980, AT1G14580, AT1G19490, AT1G49950, AT1G54060, AT1G62990, AT1G68920, AT1G72830, AT1G74080, AT1G74840, AT1G79580, AT2G16720, AT2G21240, AT2G22850, AT2G23290, AT2G28510, AT2G40950, AT3G04670, AT3G05690, AT3G07340, AT3G18100, AT3G18380, AT3G21270, AT3G24050, AT3G46600, AT3G49530, AT3G50870, AT3G54220, AT3G58190, AT3G60110, AT3G61850, AT4G05170, AT4G13980, AT4G21340, AT4G29100, AT4G35270, AT4G37790, AT5G05790, AT5G08790, AT5G10030, AT5G15830, AT5G16540, AT5G28040, AT5G40880, AT5G43270, AT5G43650, AT5G47370, AT5G52510, AT5G57620, AT5G58620, AT5G59450, AT5G61600, AT5G62165, AT5G66730, AT1G01030, AT1G08320, AT1G22640, AT1G22810, AT1G26680, AT1G33760, AT1G55580, AT1G62300, AT1G71130, AT1G75410, AT2G22800, AT2G29065, AT2G30130, AT2G30250, AT2G36960, AT2G44430, AT2G47190, AT3G15210, AT3G16870, AT3G23250, AT3G50060, AT3G52440, AT3G57670, AT4G01550, AT4G05100, AT4G09460, AT4G18880, AT4G25400, AT4G26640, AT4G31550, AT4G35040, AT5G03510, AT5G04150, AT5G47220, AT5G49520, AT5G51990, AT5G52020, AT5G57150, AT5G57390, AT5G59340, AT1G01720, AT1G19850, AT1G21340, AT1G22190, AT1G26870, AT1G32360, AT1G32640, AT1G47760, AT1G49475, AT1G49560, AT1G50640, AT1G66350, AT1G70000, AT1G75710, AT2G23320, AT2G28350, AT2G46310, AT2G46830, AT3G02990, AT3G03660, AT3G11020, AT3G14230, AT3G16770, AT3G19580, AT3G20770, AT3G20840, AT3G20880, AT3G24520, AT4G16780, AT4G32890, AT4G37940, AT4G38960, AT5G05410, AT5G06950, AT5G15160, AT5G17810, AT5G39820, AT5G62020, AT5G63790, AT1G18835, AT1G30970, AT1G33280, AT1G36060, AT1G43700, AT1G44810, AT1G65620, AT1G72050, AT1G77570, AT1G77640, AT2G02820, AT2G22770, AT2G24570, AT2G34710, AT2G34720, AT2G38880, AT2G40470, AT2G43000, AT2G47260, AT3G09600, AT3G51120, AT4G00480, AT4G10350, AT4G16430, AT4G24240, AT4G25210, AT4G36730, AT5G06110, AT5G09410, AT5G17300, AT5G42630, AT5G66320, AT1G02250, AT1G10170, AT1G14685, AT1G20980, AT1G49130, AT1G68640, AT1G69170, AT2G30340, AT3G26744, AT3G48430, AT4G31800, AT4G38910, AT5G01380, AT5G24590, AT5G64750, AT5G66870, AT1G10320, AT1G13960, AT1G27370, AT1G34180, AT1G53170, AT1G72010, AT1G74250, AT2G04880, AT2G14210, AT2G18160, AT2G24790, AT2G38090, AT2G42400, AT2G45680, AT3G27010, AT3G46090, AT3G53600, AT3G62420, AT4G21610, AT4G25480, AT4G28140, AT4G37260, AT5G02840, AT5G67450, AT1G03970, AT1G12610, AT1G13450, AT1G17520, AT1G30210, AT1G66470, AT1G68550, AT1G74930, AT1G75390, AT1G78080, AT1G80010, AT2G01430, AT2G19810, AT2G26150, AT2G38250, AT2G41900, AT2G46770, AT3G03260, AT3G07650, AT3G12680, AT3G16350, AT3G19290, AT3G22170, AT3G22830, AT3G28920, AT3G48160, AT3G51910, AT3G54810, AT4G00940, AT4G01250, AT4G02590, AT4G13620, AT4G15090, AT4G34410, AT4G40060, AT5G38860, AT5G62430, AT5G63260
43	AT1G01610	348	AT1G01010, AT1G01350, AT1G06180, AT1G18570, AT1G28050, AT1G28520, AT1G29160, AT1G69810, AT2G25900, AT2G30250, AT2G35700, AT2G44940, AT3G03200, AT3G06490, AT3G15500, AT3G19290, AT3G19860, AT3G29035, AT3G49940, AT3G61150, AT3G61890, AT4G02590, AT4G14410, AT4G22070, AT4G27410, AT4G31650, AT4G34000, AT4G35550, AT4G35580, AT4G37180, AT4G38180, AT5G02320, AT5G03510, AT5G08130, AT5G13180, AT5G42780, AT5G52510, AT5G53290, AT5G57660, AT5G62430, AT5G63260, AT5G66730, AT5G67300, AT1G07980, AT1G08000, AT1G08970, AT1G10170, AT1G10480, AT1G21450, AT1G22985, AT1G25550, AT1G25560, AT1G27740, AT1G28370, AT1G28420, AT1G34180, AT1G43160, AT1G43700, AT1G51070, AT1G51140, AT1G53910, AT1G61730, AT1G69170, AT1G77640, AT1G78080, AT2G01570, AT2G19810, AT2G21230, AT2G22630, AT2G30340, AT2G33500, AT2G38250, AT2G40140, AT2G41835, AT2G43000, AT2G46830, AT2G47190, AT3G03660, AT3G11100, AT3G16940, AT3G17609, AT3G21270, AT3G22830, AT3G27010, AT3G28910, AT3G46640, AT3G47500, AT3G47640, AT3G54220, AT3G54320, AT3G60030, AT4G01550, AT4G05100, AT4G13040, AT4G18880, AT4G23810, AT4G25490, AT4G29190, AT4G30080, AT4G31800, AT4G34410, AT5G10140, AT5G13330, AT5G17300, AT5G22570, AT5G23090, AT5G28770, AT5G38860, AT5G47390, AT5G47640, AT5G47660, AT5G57390, AT5G61590, AT5G62000, AT5G63790, AT5G64750, AT5G67580, AT1G02220, AT1G02230, AT1G26590, AT1G42990, AT1G48000, AT1G59750, AT1G66350, AT1G68120, AT1G69600, AT1G70000, AT1G73360, AT2G17150, AT2G30130, AT2G30470, AT2G30590, AT2G31180, AT2G33550, AT2G43500, AT3G07340, AT3G11260, AT3G11440, AT3G25710, AT3G48590, AT3G49850, AT3G52250, AT4G00150, AT4G00540, AT4G18170, AT4G36740, AT4G36990, AT4G37740, AT4G38340, AT4G39410, AT5G01380, AT5G26749, AT5G39660, AT5G51910, AT5G61270, AT1G05710, AT1G07530, AT1G10610, AT1G13960, AT1G17040, AT1G17310, AT1G19220, AT1G22810, AT1G29560, AT1G32240, AT1G45249, AT1G55580, AT1G64530, AT1G66140, AT1G74080, AT1G75390, AT1G76890, AT1G77450, AT1G77920, AT1G79430, AT2G02080, AT2G02740, AT2G16720, AT2G33480, AT2G33835, AT3G01470, AT3G04070, AT3G07500, AT3G21430, AT3G22780, AT3G51910, AT4G17750, AT4G19990, AT4G21340, AT4G29230, AT4G34590, AT4G36240, AT4G38620, AT5G18830, AT5G22290, AT5G24590, AT5G29000, AT5G42520, AT5G43170, AT5G44080, AT5G45050, AT5G47140, AT5G51980, AT5G57150, AT5G58900, AT5G59450, AT5G65310, AT1G06910, AT1G08010, AT1G14410, AT1G19490, AT1G44810, AT1G49950, AT1G56170, AT1G63100, AT1G63650, AT1G69010, AT1G69780, AT1G72650, AT1G74840, AT1G76580, AT2G16485, AT2G24690, AT2G34710, AT2G37060, AT2G37120, AT2G38470, AT2G41900, AT2G42280, AT2G46970, AT3G12130, AT3G12680, AT3G19500, AT3G21330, AT3G48430, AT3G50060, AT3G50750, AT3G52910, AT3G53600, AT3G56770, AT3G57800, AT3G61630, AT4G01120, AT4G16141, AT4G16430, AT4G21610, AT4G25610, AT4G34990, AT4G37850, AT5G04240, AT5G06770, AT5G06950, AT5G07100, AT5G19790, AT5G25470, AT5G42630, AT5G43650, AT5G45420, AT5G54680, AT5G57620, AT5G60890, AT5G65070, AT5G65790, AT1G01720, AT1G05230, AT1G05805, AT1G14685, AT1G17520, AT1G26960, AT1G30970, AT1G33280, AT1G49720, AT1G51700, AT1G54830, AT1G68550, AT1G69490, AT1G78600, AT2G22430, AT2G26150, AT2G27470, AT2G32930, AT2G42300, AT2G45160, AT3G08505, AT3G09735, AT3G10000, AT3G44290, AT3G46080, AT3G49930, AT3G53370, AT3G54810, AT3G57480, AT4G00480, AT4G01250, AT4G27240, AT4G30980, AT4G36730, AT5G05090, AT5G05550, AT5G06800, AT5G06960, AT5G14000, AT5G15160, AT5G16820, AT5G24800, AT5G25190, AT5G47220, AT5G52660, AT5G58340, AT1G13450, AT1G14600, AT1G16640, AT1G19000, AT1G32330, AT1G47870, AT1G72010, AT1G75080, AT1G76880, AT1G80010, AT2G01060, AT2G01430, AT2G01930, AT2G02820, AT2G24260, AT2G28550, AT2G40750, AT2G45120, AT3G09230, AT3G22170, AT3G46070, AT3G49530, AT3G60630, AT4G06634, AT4G13620, AT4G16750, AT4G35270, AT4G36060, AT4G38960, AT5G03720, AT5G25790, AT5G26660, AT5G26880, AT5G46760, AT5G49300, AT5G49450, AT5G56780, AT5G56960, AT5G65050
44	AT1G01620	199	AT1G06040, AT1G26960, AT1G27730, AT1G36060, AT1G71260, AT1G72050, AT1G74500, AT1G76890, AT1G77200, AT2G22840, AT2G24790, AT2G30340, AT2G36400, AT2G37120, AT2G45050, AT3G06740, AT3G09735, AT3G11450, AT3G15210, AT3G54320, AT3G54810, AT3G60530, AT4G00730, AT4G16141, AT4G21610, AT4G30080, AT4G40060, AT5G08330, AT5G08790, AT5G13180, AT5G26880, AT5G42630, AT5G51780, AT5G52830, AT5G63790, AT5G65210, AT1G32640, AT1G74840, AT1G75710, AT1G79580, AT3G62420, AT4G14770, AT4G17500, AT4G34410, AT5G05410, AT5G15160, AT5G49450, AT5G63260, AT1G08320, AT1G22190, AT1G43160, AT1G56010, AT1G62990, AT1G75410, AT1G78080, AT1G80840, AT2G16720, AT2G22430, AT2G23320, AT2G30250, AT2G38470, AT2G40140, AT2G40620, AT3G01220, AT3G10500, AT3G15500, AT3G19580, AT3G49530, AT3G53600, AT4G17230, AT4G37180, AT4G37260, AT4G37790, AT5G04760, AT5G06839, AT5G13080, AT5G15150, AT5G18270, AT5G24590, AT5G43650, AT5G59820, AT5G62020, AT1G13300, AT1G14580, AT1G22640, AT1G29160, AT1G31050, AT1G50600, AT1G69580, AT1G69780, AT2G22850, AT2G34140, AT3G02990, AT3G06590, AT3G23250, AT3G23690, AT3G54220, AT3G55370, AT3G61850, AT4G29930, AT4G36990, AT4G37730, AT5G01380, AT5G03150, AT5G04340, AT5G57620, AT5G60200, AT5G65790, AT1G10120, AT1G19000, AT1G33240, AT1G63100, AT1G69600, AT2G18160, AT2G28510, AT2G47460, AT3G44750, AT3G58120, AT4G01120, AT4G13620, AT4G24060, AT4G37650, AT4G39070, AT5G06110, AT5G08130, AT5G47370, AT1G01720, AT1G34370, AT1G62300, AT2G25180, AT2G45160, AT3G04060, AT3G16350, AT3G20310, AT3G22830, AT3G54620, AT4G27410, AT4G33880, AT5G14000, AT5G42520, AT5G45580, AT5G58010, AT1G04990, AT1G08010, AT1G10170, AT1G19850, AT1G53170, AT1G77920, AT2G26150, AT2G30130, AT3G01470, AT3G04670, AT3G51910, AT4G02590, AT4G11660, AT4G36930, AT5G40330, AT1G13260, AT1G68840, AT2G33710, AT2G47260, AT3G12680, AT3G24520, AT4G02560, AT5G15130, AT1G17950, AT1G19700, AT1G28470, AT1G35460, AT1G51070, AT1G52150, AT1G62700, AT1G66810, AT1G68810, AT1G71930, AT1G73410, AT2G02540, AT2G24570, AT2G29660, AT2G38340, AT2G40470, AT2G43010, AT2G45120, AT2G45420, AT3G10800, AT3G17609, AT3G61630, AT4G00220, AT4G12350, AT4G17460, AT4G22680, AT4G28140, AT4G28500, AT4G32880, AT4G35550, AT5G03510, AT5G12870, AT5G25830, AT5G60850
45	AT1G01630	150	AT1G01720, AT1G43160, AT1G77450, AT1G78080, AT1G80840, AT2G23320, AT2G30130, AT2G37120, AT3G09735, AT3G15210, AT3G49530, AT4G27950, AT5G01380, AT5G04340, AT5G04760, AT5G08790, AT5G16560, AT5G40330, AT5G48560, AT5G49450, AT5G59820, AT5G63790, AT5G67300, AT1G27730, AT1G33280, AT2G24570, AT2G30340, AT2G40470, AT2G44840, AT3G54810, AT3G62420, AT4G31800, AT5G05410, AT5G06110, AT5G65210, AT5G67190, AT1G06040, AT1G10170, AT1G26960, AT1G62975, AT1G62990, AT1G74840, AT1G75410, AT2G16720, AT2G36080, AT2G40140, AT2G40620, AT2G40970, AT3G01220, AT3G06590, AT3G15500, AT3G18990, AT3G19290, AT3G29035, AT3G58120, AT4G17230, AT4G27410, AT4G36990, AT4G37790, AT5G06839, AT5G11260, AT5G14340, AT5G15150, AT5G51780, AT5G64750, AT1G07640, AT2G20280, AT2G28810, AT2G34140, AT2G38250, AT3G17609, AT3G55370, AT4G13620, AT4G30980, AT4G36710, AT4G37260, AT4G39070, AT5G23280, AT5G24800, AT5G58620, AT5G61600, AT1G36060, AT1G68150, AT1G71260, AT1G79580, AT2G22770, AT2G24790, AT2G45050, AT3G01470, AT3G07340, AT3G44750, AT3G46640, AT3G53370, AT3G60530, AT4G16141, AT4G31550, AT4G32890, AT5G03740, AT5G66870, AT1G07980, AT1G27740, AT1G50640, AT1G53910, AT1G77080, AT2G20400, AT2G37060, AT2G38090, AT2G47460, AT3G14230, AT4G35040, AT5G08520, AT5G58010, AT1G19850, AT1G22190, AT1G69600, AT1G73730, AT3G51910, AT3G54620, AT4G34000, AT5G62020, AT1G01350, AT1G10480, AT1G13260, AT1G29280, AT1G34370, AT1G68670, AT1G78700, AT2G28160, AT2G47070, AT3G06410, AT3G20770, AT3G23230, AT4G10350, AT4G28140, AT4G37850, AT5G22570, AT5G49520, AT1G14685, AT1G51070, AT1G52150, AT1G57560, AT1G58100, AT1G68810, AT1G68840, AT2G34710, AT2G38300, AT4G01280, AT4G01550, AT5G01310, AT5G14750
46	AT1G01640	339	AT1G01260, AT1G01380, AT1G02250, AT1G06070, AT1G07980, AT1G08810, AT1G14580, AT1G17520, AT1G18330, AT1G18400, AT1G21910, AT1G27360, AT1G53170, AT1G68150, AT1G68550, AT1G75710, AT2G16770, AT2G25180, AT2G28450, AT2G28810, AT2G29660, AT2G40620, AT2G45050, AT3G11100, AT3G17609, AT3G18990, AT3G20770, AT3G24520, AT3G50650, AT3G55370, AT3G58630, AT3G61150, AT3G62420, AT4G00238, AT4G09180, AT4G21610, AT4G25210, AT4G25610, AT4G35040, AT4G35270, AT4G36990, AT4G37540, AT4G37650, AT5G06800, AT5G24800, AT5G25475, AT5G25830, AT5G29000, AT5G49300, AT5G58620, AT5G59820, AT5G60200, AT5G66870, AT1G02030, AT1G12610, AT1G13450, AT1G17590, AT1G28420, AT1G32150, AT1G34190, AT1G36060, AT1G51070, AT1G62975, AT1G68810, AT1G69310, AT1G75080, AT1G76320, AT2G16720, AT2G22800, AT2G22850, AT2G24650, AT2G24690, AT2G28200, AT2G39880, AT2G40470, AT2G40950, AT2G41070, AT2G44430, AT3G16857, AT3G46080, AT3G52440, AT3G54810, AT4G00210, AT4G00390, AT4G11140, AT4G17460, AT4G17490, AT4G22950, AT4G29230, AT5G03740, AT5G07680, AT5G14280, AT5G28040, AT5G40220, AT5G40880, AT5G45300, AT5G49200, AT5G51190, AT5G53290, AT1G03040, AT1G03840, AT1G06850, AT1G20640, AT1G25580, AT1G44810, AT1G59750, AT1G66810, AT2G18160, AT2G22840, AT2G29060, AT2G30590, AT2G40260, AT2G42280, AT2G45880, AT2G47460, AT3G01970, AT3G09370, AT3G10030, AT3G12480, AT3G19290, AT3G27010, AT3G46600, AT3G63350, AT4G00270, AT4G01540, AT4G11660, AT4G16141, AT4G32010, AT4G32730, AT4G32890, AT4G34000, AT4G34990, AT4G38900, AT5G04410, AT5G06950, AT5G08130, AT5G08190, AT5G12850, AT5G14000, AT5G15150, AT5G23280, AT5G26749, AT5G51910, AT5G56270, AT5G62000, AT1G06040, AT1G08970, AT1G10480, AT1G13600, AT1G26870, AT1G49480, AT1G55950, AT1G66470, AT1G71692, AT1G72010, AT2G20280, AT2G27050, AT2G30250, AT3G12820, AT3G22760, AT3G23210, AT3G44750, AT3G54320, AT3G54390, AT3G62090, AT4G00730, AT4G05100, AT4G36620, AT5G02840, AT5G18830, AT5G37020, AT5G47230, AT5G51780, AT1G12860, AT1G19490, AT1G19850, AT1G21340, AT1G29950, AT1G32330, AT1G47655, AT1G47760, AT1G49475, AT1G51220, AT1G53910, AT1G55110, AT1G55580, AT1G66350, AT1G68640, AT1G69540, AT1G77080, AT1G77640, AT1G77920, AT2G01430, AT2G17150, AT2G24260, AT2G24700, AT2G33835, AT2G36080, AT2G42150, AT2G43280, AT2G47260, AT3G02990, AT3G06590, AT3G11020, AT3G11260, AT3G14230, AT3G19580, AT3G20880, AT3G25890, AT3G54220, AT3G57670, AT4G13640, AT4G25480, AT4G36730, AT4G37940, AT5G04340, AT5G10510, AT5G17430, AT5G17800, AT5G17810, AT5G20240, AT5G39820, AT5G44190, AT5G57150, AT5G60850, AT5G64220, AT1G03970, AT1G20980, AT1G22190, AT1G26680, AT1G49720, AT1G58110, AT1G68120, AT1G68670, AT1G74250, AT1G77200, AT1G80010, AT2G22540, AT2G22770, AT2G31310, AT2G37260, AT2G41710, AT2G43140, AT3G02550, AT3G04670, AT3G10480, AT3G12130, AT3G26744, AT3G47640, AT3G48430, AT3G50750, AT3G58710, AT3G61630, AT4G18880, AT5G01380, AT5G05090, AT5G14340, AT5G16600, AT5G24590, AT5G25470, AT1G04445, AT1G05230, AT1G05805, AT1G07530, AT1G14410, AT1G25550, AT1G32360, AT1G46264, AT1G51600, AT1G52520, AT1G67970, AT1G68200, AT1G69490, AT1G72210, AT1G75390, AT1G76580, AT2G20400, AT2G24830, AT2G30470, AT2G36270, AT2G41835, AT2G44730, AT3G03660, AT3G09230, AT3G12910, AT3G53340, AT3G57800, AT3G59060, AT4G15090, AT4G18170, AT4G22070, AT4G27410, AT4G27950, AT4G28140, AT4G28610, AT4G29100, AT4G30935, AT4G39410, AT5G09330, AT5G14140, AT5G16540, AT5G25790, AT5G39660, AT5G44210, AT5G47390, AT5G47640, AT5G67190, AT1G10120, AT1G12630, AT1G19000, AT1G19220, AT1G28520, AT1G68920, AT2G04890, AT2G06200, AT2G14210, AT2G30340, AT2G31380, AT3G11280, AT3G11450, AT3G14180, AT3G25730, AT3G54430, AT3G57390, AT4G12240, AT4G32040, AT4G34590, AT5G05660, AT5G06710, AT5G07580, AT5G19790, AT5G23000, AT5G25190, AT5G41020, AT5G42780, AT5G43250, AT5G44160, AT5G45420, AT5G60140
47	AT1G01650	150	AT1G01720, AT1G10170, AT1G42990, AT1G50600, AT1G62300, AT1G69810, AT1G74250, AT1G76890, AT1G80840, AT2G03340, AT2G13960, AT2G29065, AT2G30130, AT2G36890, AT2G43500, AT2G47890, AT3G10800, AT3G15210, AT3G15500, AT3G16350, AT4G17230, AT4G25400, AT4G40060, AT5G01380, AT5G04760, AT5G08130, AT5G08790, AT5G13080, AT5G13180, AT5G40880, AT5G48560, AT5G63790, AT5G64750, AT1G25550, AT1G53170, AT1G69170, AT1G71520, AT2G40750, AT2G47070, AT3G10500, AT4G00730, AT5G03740, AT5G10030, AT5G11050, AT5G26660, AT5G29000, AT1G01010, AT1G02340, AT1G43160, AT1G50640, AT1G78080, AT2G01930, AT2G35700, AT3G20310, AT3G25730, AT4G01250, AT5G02320, AT5G11260, AT5G49520, AT1G48000, AT1G69600, AT1G76580, AT2G01430, AT2G19810, AT2G20880, AT2G24260, AT2G27470, AT2G33480, AT2G38250, AT4G02590, AT4G16430, AT4G24060, AT4G26640, AT4G36900, AT4G38900, AT5G06710, AT1G56170, AT2G34140, AT2G44840, AT3G04930, AT3G55980, AT3G62420, AT4G13980, AT4G34410, AT4G37940, AT5G03415, AT5G48150, AT5G57660, AT1G22190, AT1G68670, AT2G23340, AT3G04060, AT3G07340, AT4G34000, AT4G36990, AT5G05410, AT5G49450, AT5G65050, AT5G65210, AT5G65310, AT1G27730, AT1G29280, AT1G69010, AT1G77920, AT2G23320, AT3G16940, AT3G54430, AT5G07680, AT5G66730, AT1G05805, AT1G17520, AT1G26945, AT1G32640, AT1G66350, AT1G68920, AT1G71260, AT1G74840, AT1G77200, AT2G04890, AT2G28200, AT2G46510, AT2G46830, AT3G04070, AT3G13040, AT3G52910, AT3G57230, AT3G59470, AT4G13640, AT4G28140, AT5G24590, AT5G67190, AT1G08010, AT1G21910, AT1G44830, AT1G55950, AT2G18060, AT2G22430, AT2G31370, AT2G35530, AT2G46680, AT3G11580, AT3G16857, AT3G19290, AT4G29190, AT4G29230, AT4G36160, AT5G21960, AT5G47370, AT5G65060, AT5G67420
48	AT1G01660	168	AT1G01350, AT1G01720, AT1G02230, AT1G18860, AT1G19700, AT1G21200, AT1G21450, AT1G26960, AT1G28370, AT1G30330, AT1G50640, AT1G51140, AT1G68670, AT1G76890, AT2G04880, AT2G22760, AT2G22800, AT2G28160, AT2G29660, AT2G37060, AT2G40950, AT2G42300, AT3G05690, AT3G07340, AT3G09735, AT3G10480, AT3G11440, AT3G16350, AT3G16940, AT3G22830, AT3G46080, AT3G50060, AT3G57230, AT4G08250, AT4G12020, AT4G13040, AT4G24020, AT4G25560, AT4G33880, AT4G34000, AT4G34400, AT4G37180, AT4G38620, AT4G39160, AT4G40060, AT5G03415, AT5G05410, AT5G18960, AT5G24590, AT5G25220, AT5G26660, AT5G28530, AT5G37260, AT5G43270, AT5G43650, AT5G45580, AT5G48150, AT5G51780, AT5G51990, AT5G57150, AT5G58340, AT5G58900, AT5G62610, AT1G04990, AT1G10480, AT1G12610, AT1G17520, AT1G21340, AT1G28520, AT1G30650, AT1G32240, AT1G32540, AT1G34370, AT1G47870, AT1G50600, AT1G51070, AT1G51600, AT1G55580, AT1G58100, AT1G58220, AT1G63650, AT1G72740, AT1G74250, AT1G77850, AT1G78700, AT2G22770, AT2G28550, AT2G30470, AT2G32930, AT2G34140, AT2G35640, AT2G36080, AT2G36270, AT2G38340, AT2G40970, AT2G42400, AT2G42430, AT2G42660, AT2G46410, AT2G46510, AT2G46830, AT2G47070, AT2G47260, AT3G08505, AT3G11100, AT3G16870, AT3G19290, AT3G23250, AT3G24120, AT3G25730, AT3G25890, AT3G44290, AT3G47500, AT3G47640, AT3G52910, AT3G58630, AT4G00480, AT4G15090, AT4G16141, AT4G17490, AT4G19990, AT4G26640, AT4G36730, AT4G37940, AT5G02320, AT5G03790, AT5G04340, AT5G08190, AT5G09330, AT5G10280, AT5G13080, AT5G17810, AT5G25830, AT5G38860, AT5G45420, AT5G47220, AT5G48560, AT5G52830, AT5G53200, AT5G53290, AT5G56270, AT5G57390, AT5G58010, AT5G59450, AT5G61890, AT5G62430, AT5G63470, AT5G67190, AT1G27740, AT1G75540, AT2G17150, AT2G21230, AT2G33480, AT2G37120, AT3G01470, AT3G13040, AT3G22170, AT3G23210, AT3G51120, AT4G02590, AT4G35040, AT5G08790, AT5G10030, AT5G11260, AT5G14000, AT5G46760, AT5G54680, AT5G65060
49	AT1G01680	352	AT1G01010, AT1G01260, AT1G01350, AT1G06070, AT1G07520, AT1G10320, AT1G17520, AT1G19220, AT1G19490, AT1G22985, AT1G32150, AT1G34370, AT1G59750, AT1G62300, AT1G71520, AT1G75710, AT1G76880, AT1G78600, AT1G80840, AT2G01570, AT2G03340, AT2G13960, AT2G23320, AT2G30130, AT2G30250, AT2G30340, AT2G32250, AT2G40950, AT2G44430, AT3G06410, AT3G10500, AT3G10760, AT3G10800, AT3G19360, AT3G25730, AT3G28910, AT3G28920, AT3G29035, AT3G46640, AT3G51910, AT3G52910, AT3G54620, AT3G56400, AT3G57800, AT3G58120, AT3G59470, AT4G00270, AT4G17880, AT4G18170, AT4G18890, AT4G23810, AT4G25210, AT4G31920, AT4G32010, AT4G34410, AT4G35550, AT5G02470, AT5G05090, AT5G06420, AT5G15150, AT5G22290, AT5G39660, AT5G44180, AT5G46350, AT5G62000, AT1G01060, AT1G02340, AT1G03970, AT1G10170, AT1G21340, AT1G29280, AT1G30500, AT1G32870, AT1G42990, AT1G50420, AT1G53170, AT1G71130, AT1G74840, AT1G77080, AT2G01930, AT2G02740, AT2G22760, AT2G22850, AT2G24650, AT2G24790, AT2G38250, AT2G42280, AT3G04070, AT3G06250, AT3G07340, AT3G07650, AT3G09600, AT3G11020, AT3G12730, AT3G21330, AT3G22830, AT3G46090, AT3G51080, AT3G52440, AT3G57980, AT3G60490, AT4G02590, AT4G20380, AT4G28140, AT4G36900, AT4G39780, AT4G40060, AT5G01380, AT5G03720, AT5G08130, AT5G10030, AT5G13330, AT5G14140, AT5G15160, AT5G17810, AT5G18450, AT5G25475, AT5G42520, AT5G43170, AT5G45300, AT5G48670, AT5G49520, AT5G51780, AT5G54680, AT5G64750, AT5G64810, AT1G13260, AT1G18570, AT1G25550, AT1G25560, AT1G27730, AT1G34190, AT1G45249, AT1G53910, AT1G56010, AT1G58220, AT1G69490, AT1G75340, AT1G79840, AT2G03060, AT2G20880, AT2G28160, AT2G28350, AT2G36340, AT2G37260, AT2G38090, AT3G15210, AT3G15500, AT3G19580, AT3G23230, AT3G25990, AT3G46600, AT3G55980, AT3G61150, AT3G61890, AT4G17230, AT4G17500, AT4G18880, AT4G31550, AT4G37790, AT4G37850, AT5G06100, AT5G07100, AT5G13080, AT5G17300, AT5G25190, AT5G47670, AT5G48250, AT5G49450, AT5G58900, AT5G59450, AT5G61590, AT1G02250, AT1G08010, AT1G10120, AT1G10480, AT1G14580, AT1G46768, AT1G64380, AT1G77850, AT1G78700, AT2G22800, AT2G31230, AT2G36010, AT2G38340, AT2G38470, AT2G40620, AT2G42400, AT2G43000, AT2G47190, AT2G47460, AT3G01330, AT3G09735, AT3G16870, AT3G22100, AT3G23250, AT3G25710, AT3G54220, AT3G54810, AT4G05100, AT4G16610, AT4G24020, AT4G36620, AT4G36920, AT4G37650, AT5G03150, AT5G04340, AT5G05660, AT5G08520, AT5G11050, AT5G14000, AT5G25810, AT5G28040, AT5G47230, AT5G59340, AT5G60890, AT5G63470, AT5G65640, AT5G65790, AT1G01030, AT1G03840, AT1G05710, AT1G15720, AT1G16640, AT1G17920, AT1G22810, AT1G23380, AT1G46264, AT1G56170, AT1G66350, AT1G69810, AT1G70000, AT1G73730, AT1G74930, AT1G75410, AT2G18160, AT2G20110, AT2G20280, AT2G24260, AT2G24570, AT2G28550, AT2G31280, AT2G36080, AT2G39880, AT2G40970, AT2G46400, AT3G04060, AT3G04850, AT3G08505, AT3G16280, AT3G24120, AT3G25790, AT3G48430, AT3G59580, AT4G00150, AT4G01120, AT4G11140, AT4G11250, AT4G27240, AT4G28610, AT4G32890, AT5G01900, AT5G08190, AT5G08330, AT5G12850, AT5G15850, AT5G18960, AT5G24590, AT5G26749, AT5G47220, AT5G47640, AT5G49620, AT5G52170, AT5G53200, AT5G59570, AT5G65070, AT5G66770, AT5G67580, AT1G06850, AT1G22070, AT1G26260, AT1G61730, AT1G69310, AT1G69540, AT1G75080, AT1G77200, AT2G21240, AT2G22430, AT2G41710, AT3G09230, AT3G12680, AT3G20310, AT3G20910, AT3G21810, AT3G24520, AT3G49940, AT3G58630, AT4G01250, AT4G01280, AT4G23980, AT4G25610, AT4G30080, AT4G30935, AT4G34000, AT4G36780, AT4G36990, AT5G02320, AT5G03740, AT5G06960, AT5G10510, AT5G11510, AT5G25470, AT5G43270, AT5G47660, AT5G48560, AT5G51980, AT5G52020, AT5G53290, AT5G57660, AT5G61890, AT5G65050, AT5G65100, AT5G65210, AT5G67420, AT1G20980, AT1G21200, AT1G43160, AT1G50600, AT1G52520, AT1G62975, AT1G75540, AT1G76890, AT1G77570, AT1G78080, AT2G25650, AT2G36270, AT2G45680, AT2G47850, AT3G02550, AT3G10480, AT3G14230, AT3G19500, AT3G24490, AT3G47640, AT4G17750, AT4G25440, AT4G31800, AT4G32040, AT5G26660, AT5G44210, AT5G52010, AT5G60850
50	AT1G01690	289	AT1G08010, AT1G18400, AT1G21200, AT1G23380, AT1G30490, AT1G32240, AT1G49480, AT1G50640, AT1G51190, AT1G54830, AT1G64105, AT1G72050, AT1G79840, AT2G19810, AT2G21230, AT2G24690, AT2G24830, AT2G28350, AT2G28450, AT2G33550, AT2G37430, AT2G40470, AT2G40950, AT2G41710, AT3G02990, AT3G09600, AT3G11450, AT3G12130, AT3G14230, AT3G20770, AT3G23230, AT3G27940, AT3G49530, AT3G50700, AT3G54320, AT3G57800, AT3G60030, AT4G00270, AT4G12850, AT4G17880, AT4G26640, AT4G30935, AT4G31920, AT5G10510, AT5G15210, AT5G18830, AT5G29000, AT5G43270, AT5G61600, AT5G64810, AT5G67000, AT1G10240, AT1G14685, AT1G15720, AT1G17920, AT1G30970, AT1G32150, AT1G67310, AT1G68670, AT1G79180, AT1G80840, AT2G38880, AT2G40750, AT2G43000, AT2G43500, AT3G01330, AT3G06740, AT3G14180, AT3G16857, AT3G44350, AT3G47710, AT3G51120, AT3G60530, AT3G63350, AT4G00150, AT4G11070, AT4G17500, AT4G21610, AT4G25410, AT4G32890, AT4G37180, AT5G10140, AT5G42700, AT5G45300, AT5G67110, AT1G08970, AT1G21910, AT1G22590, AT1G25580, AT1G26960, AT1G27660, AT1G34370, AT1G58100, AT1G58110, AT1G64530, AT1G71260, AT1G72650, AT1G74250, AT1G75080, AT1G76880, AT2G21240, AT2G22200, AT2G22630, AT2G24260, AT2G24650, AT2G24790, AT2G25180, AT2G25650, AT2G31370, AT2G32250, AT2G44430, AT2G45050, AT2G45160, AT2G45880, AT2G47210, AT3G07340, AT3G10030, AT3G10490, AT3G12680, AT3G18990, AT3G21175, AT3G23690, AT3G27010, AT3G28910, AT3G54620, AT3G57480, AT4G00238, AT4G03250, AT4G12750, AT4G18450, AT4G24470, AT4G25210, AT4G37650, AT5G02840, AT5G03415, AT5G05090, AT5G06950, AT5G08130, AT5G10280, AT5G15150, AT5G19790, AT5G20240, AT5G40330, AT5G44160, AT5G57620, AT5G67420, AT1G01720, AT1G16640, AT1G20700, AT1G28310, AT1G32540, AT1G33240, AT1G33280, AT1G36060, AT1G54160, AT1G63100, AT1G77200, AT2G03340, AT2G06200, AT2G24570, AT2G37630, AT2G42400, AT2G46970, AT3G09370, AT3G10040, AT3G19860, AT3G26744, AT3G44750, AT3G51080, AT4G06634, AT4G18170, AT4G28610, AT4G39160, AT5G08790, AT5G11510, AT5G15060, AT5G51780, AT5G53290, AT5G63790, AT1G14350, AT1G22190, AT1G27730, AT1G32330, AT1G45249, AT1G49950, AT1G51700, AT1G53910, AT1G59750, AT1G66350, AT1G69810, AT1G72360, AT1G75390, AT1G77570, AT2G20880, AT2G33710, AT2G34710, AT2G45120, AT3G04060, AT3G25730, AT3G29035, AT3G46640, AT3G54810, AT3G55980, AT3G56850, AT3G61630, AT4G23750, AT4G25440, AT4G25480, AT4G32730, AT4G35040, AT4G36620, AT4G36730, AT4G37260, AT5G06100, AT5G08190, AT5G08520, AT5G13330, AT5G13910, AT5G14750, AT5G24110, AT5G26880, AT5G45710, AT5G48250, AT5G65210, AT5G65790, AT1G14600, AT1G19000, AT1G28420, AT1G47870, AT1G49560, AT1G72010, AT1G80010, AT2G01430, AT2G01930, AT2G02820, AT2G16485, AT2G28550, AT3G09230, AT3G15210, AT3G22170, AT3G46070, AT3G50060, AT3G52250, AT3G60630, AT4G01120, AT4G13620, AT4G14410, AT4G16750, AT4G34410, AT4G35270, AT4G35590, AT4G36060, AT4G38960, AT5G25790, AT5G26660, AT5G44080, AT5G46760, AT5G49300, AT5G51980, AT5G56780, AT5G56960, AT5G58900, AT5G65050, AT1G01380, AT1G02220, AT1G27740, AT1G34190, AT1G68200, AT1G69780, AT1G78700, AT2G01060, AT2G21400, AT2G41900, AT2G44730, AT3G12250, AT3G16870, AT3G17609, AT3G19360, AT3G48430, AT3G61150, AT4G25610, AT4G32880, AT5G02470, AT5G23280, AT5G25830, AT5G42520, AT5G58010, AT5G66770, AT5G67450
51	AT1G01710	307	AT1G01520, AT1G27370, AT1G30330, AT1G49720, AT1G54830, AT1G64105, AT1G69780, AT1G71200, AT1G72740, AT1G78700, AT2G02740, AT2G04880, AT2G22300, AT2G25000, AT2G34830, AT2G37260, AT2G38470, AT2G42400, AT3G04670, AT3G18380, AT3G24520, AT3G44750, AT3G46600, AT3G47500, AT3G48590, AT3G51080, AT3G52910, AT3G57230, AT4G00050, AT4G12850, AT4G28610, AT4G30080, AT4G36780, AT4G37180, AT5G03415, AT5G04390, AT5G24110, AT5G26880, AT5G41920, AT5G47230, AT5G53200, AT5G61600, AT5G62610, AT1G09540, AT1G12610, AT1G25550, AT1G30490, AT1G62300, AT1G65620, AT1G70000, AT1G75710, AT1G76890, AT2G22540, AT2G24690, AT2G31210, AT2G40340, AT2G40470, AT2G45120, AT3G11450, AT3G25790, AT3G26744, AT3G50060, AT4G11070, AT4G11660, AT4G15090, AT4G17230, AT4G34410, AT4G35580, AT4G35590, AT4G36990, AT5G08790, AT5G17490, AT5G17810, AT5G25830, AT5G51910, AT5G57660, AT5G63790, AT1G01010, AT1G13300, AT1G19850, AT1G44810, AT1G49480, AT1G53910, AT1G68200, AT1G74250, AT1G78600, AT2G34720, AT2G35530, AT2G38880, AT2G46530, AT3G02830, AT3G08505, AT3G12977, AT3G14230, AT3G21430, AT3G23250, AT3G49940, AT3G54620, AT3G61630, AT4G13040, AT4G17980, AT4G36920, AT4G37850, AT5G11270, AT5G22890, AT5G28770, AT5G46760, AT5G48150, AT5G52020, AT5G63470, AT1G07530, AT1G09710, AT1G18570, AT1G20640, AT1G22070, AT1G27660, AT1G28420, AT1G43700, AT1G51070, AT1G68920, AT2G02820, AT2G31370, AT2G38090, AT2G46830, AT3G03450, AT3G11440, AT3G13040, AT3G17609, AT3G51120, AT3G56980, AT4G01540, AT4G13620, AT4G30980, AT4G36240, AT4G37650, AT5G15830, AT5G18270, AT5G24590, AT5G47390, AT5G51990, AT5G63260, AT1G01350, AT1G01380, AT1G10240, AT1G21970, AT1G26260, AT1G32240, AT1G50600, AT1G54060, AT1G63030, AT1G66390, AT2G21230, AT2G25180, AT2G37650, AT2G45660, AT2G47850, AT3G04070, AT3G10480, AT3G21810, AT3G61150, AT4G02590, AT4G03250, AT4G14410, AT4G16430, AT4G17880, AT4G19630, AT4G24240, AT4G25210, AT4G27950, AT4G29190, AT5G03740, AT5G09330, AT5G28530, AT5G38140, AT5G45710, AT5G62430, AT5G65310, AT5G67180, AT1G01060, AT1G21910, AT1G22590, AT1G29280, AT1G30650, AT1G31140, AT1G32730, AT1G64530, AT1G69810, AT1G75080, AT1G75390, AT1G77920, AT2G18160, AT2G21240, AT2G22750, AT2G27050, AT2G28160, AT2G33835, AT2G40750, AT2G40970, AT3G07650, AT3G10760, AT3G14020, AT3G19580, AT3G55730, AT3G57480, AT3G57980, AT4G31550, AT5G02840, AT5G05410, AT5G05660, AT5G06770, AT5G08330, AT5G11050, AT5G22570, AT5G26660, AT5G48560, AT1G71520, AT1G76580, AT1G76870, AT2G01930, AT2G30250, AT2G34820, AT3G10030, AT3G23210, AT3G25890, AT4G29000, AT4G32890, AT5G03720, AT5G08190, AT5G13180, AT5G13330, AT5G22220, AT5G39660, AT5G49450, AT5G65640, AT5G66770, AT1G10120, AT1G10320, AT1G22810, AT1G35460, AT1G49950, AT1G51600, AT1G58110, AT1G72010, AT1G72830, AT1G75410, AT1G76320, AT1G76880, AT2G24260, AT2G36010, AT3G02990, AT3G07340, AT3G07500, AT3G09370, AT3G09735, AT3G11100, AT3G21270, AT3G27010, AT3G48440, AT3G58630, AT4G05100, AT4G13980, AT4G25440, AT4G25480, AT4G31800, AT4G34990, AT4G37790, AT4G40060, AT5G04410, AT5G06420, AT5G14000, AT5G16560, AT5G42630, AT5G45260, AT5G52660, AT5G54680, AT5G57150, AT5G60120, AT5G61890, AT1G03840, AT1G07980, AT1G14920, AT1G26960, AT1G50420, AT1G61660, AT2G03340, AT2G22850, AT2G31280, AT2G38300, AT2G42440, AT2G45480, AT2G45880, AT2G46810, AT3G47620, AT3G56850, AT4G01280, AT4G21610, AT4G36710, AT4G36730, AT5G01380, AT5G11260, AT5G13910, AT5G14750, AT5G39610, AT5G44080, AT5G51790, AT5G60142, AT5G60890
52	AT1G01715	338	AT1G01720, AT1G07520, AT1G19350, AT1G32240, AT1G36060, AT1G43700, AT1G44810, AT1G49480, AT1G49950, AT1G54830, AT1G56170, AT1G61730, AT1G68840, AT1G74500, AT1G76320, AT1G77200, AT1G77450, AT1G79700, AT1G79840, AT1G80010, AT2G04880, AT2G16485, AT2G22630, AT2G23290, AT2G27470, AT2G33550, AT2G35530, AT2G36400, AT2G37430, AT2G42380, AT2G45050, AT2G46830, AT2G47260, AT2G47460, AT3G04670, AT3G09230, AT3G09735, AT3G14230, AT3G19360, AT3G24120, AT3G53340, AT3G54810, AT3G60530, AT3G61150, AT4G00730, AT4G01120, AT4G09180, AT4G16141, AT4G17460, AT4G24470, AT4G26640, AT4G32890, AT4G37540, AT4G39160, AT5G01380, AT5G06110, AT5G10510, AT5G14750, AT5G24930, AT5G29000, AT5G42520, AT5G42630, AT5G43270, AT5G47390, AT5G48670, AT5G52830, AT5G53290, AT5G65640, AT1G17920, AT1G25580, AT1G32330, AT1G47870, AT1G50640, AT1G69310, AT1G75080, AT1G77080, AT2G01060, AT2G22800, AT2G34710, AT2G34720, AT2G36960, AT2G40970, AT2G45160, AT3G10030, AT3G12680, AT3G18380, AT3G19510, AT3G29035, AT3G48430, AT3G50650, AT3G52250, AT3G52910, AT3G54220, AT4G00150, AT4G00238, AT4G15090, AT4G17980, AT4G21610, AT4G36240, AT4G37740, AT4G38910, AT5G02470, AT5G06950, AT5G08790, AT5G09330, AT5G11510, AT5G25475, AT5G37020, AT5G41020, AT5G44180, AT5G45260, AT5G47640, AT5G47660, AT5G63420, AT5G66320, AT1G06040, AT1G13450, AT1G21910, AT1G25250, AT1G26590, AT1G26610, AT1G28050, AT1G49475, AT1G52150, AT1G54330, AT1G64105, AT1G71260, AT2G02820, AT2G18380, AT2G28200, AT2G34140, AT2G37590, AT2G46770, AT3G01470, AT3G16940, AT3G17609, AT3G17730, AT3G21810, AT3G45610, AT3G50060, AT3G55370, AT3G63350, AT4G14540, AT4G16780, AT4G23980, AT4G25470, AT4G28610, AT4G36730, AT4G36920, AT5G03510, AT5G05660, AT5G06420, AT5G11260, AT5G12330, AT5G12850, AT5G13080, AT5G14340, AT5G15150, AT5G16600, AT5G16820, AT5G18550, AT5G38140, AT5G39760, AT5G49520, AT5G51190, AT5G65100, AT1G03840, AT1G21200, AT1G27740, AT1G34190, AT1G45249, AT1G46264, AT1G62975, AT1G65620, AT1G72210, AT1G72360, AT1G74250, AT1G75540, AT2G02070, AT2G28450, AT2G30340, AT2G38880, AT2G42400, AT2G47070, AT3G10760, AT3G12130, AT3G20310, AT3G44750, AT3G46080, AT3G54320, AT4G12750, AT4G32730, AT5G03720, AT5G35770, AT5G65050, AT1G02230, AT1G10120, AT1G16060, AT1G18330, AT1G26960, AT1G32870, AT1G47760, AT1G52520, AT1G56010, AT1G57560, AT1G66470, AT1G68150, AT1G69170, AT1G69600, AT1G74660, AT2G23320, AT2G26150, AT2G38300, AT2G41130, AT2G46400, AT2G46410, AT3G10800, AT3G49530, AT3G55980, AT3G58120, AT3G58630, AT4G00270, AT4G04450, AT4G29940, AT4G31920, AT4G38620, AT4G40060, AT5G06100, AT5G08130, AT5G10140, AT5G37260, AT5G41920, AT5G51780, AT1G04990, AT1G13260, AT1G22190, AT1G22985, AT1G25470, AT1G67310, AT1G70000, AT1G77640, AT2G18550, AT2G20280, AT2G25900, AT2G31730, AT2G40740, AT2G44430, AT3G04930, AT3G09600, AT3G14180, AT3G15210, AT3G15510, AT3G20770, AT3G20840, AT3G22170, AT3G56400, AT3G57480, AT4G18890, AT4G20970, AT4G25560, AT4G34410, AT5G04150, AT5G04240, AT5G22220, AT5G28040, AT5G40880, AT5G47670, AT5G49330, AT5G57390, AT5G57620, AT5G63470, AT1G01350, AT1G08010, AT1G13960, AT1G21450, AT1G26260, AT1G43160, AT1G68120, AT1G68550, AT1G73360, AT2G18160, AT2G22770, AT2G38340, AT2G40340, AT3G10480, AT3G10500, AT3G11450, AT3G18990, AT3G24490, AT3G50700, AT3G61630, AT4G13640, AT4G13980, AT5G06960, AT5G40330, AT5G52010, AT5G53950, AT5G58620, AT5G59820, AT5G67580, AT1G08000, AT1G19490, AT1G27730, AT1G48000, AT1G58110, AT1G74430, AT2G18300, AT2G24650, AT2G31070, AT2G38250, AT3G02830, AT3G13040, AT3G16280, AT3G54620, AT3G56660, AT3G56980, AT3G61890, AT4G00480, AT4G01720, AT4G02560, AT4G02590, AT4G12350, AT4G16750, AT4G29190, AT4G29930, AT4G30080, AT4G36900, AT4G37260, AT4G37790, AT5G04340, AT5G04410, AT5G10030, AT5G15130, AT5G18300, AT5G18830, AT5G47140, AT5G51980, AT5G67300
53	AT1G01720	123	AT1G10170, AT1G22190, AT1G27730, AT1G50600, AT1G62300, AT1G77450, AT1G78080, AT1G80840, AT2G22760, AT2G26150, AT2G28160, AT2G30130, AT2G43500, AT3G04060, AT3G07340, AT3G11020, AT3G15210, AT3G15500, AT3G19580, AT3G49530, AT3G51910, AT3G53600, AT4G17230, AT4G25400, AT4G34410, AT4G36900, AT4G40060, AT5G01380, AT5G04340, AT5G04760, AT5G05410, AT5G08790, AT5G40880, AT5G48560, AT5G49450, AT5G59820, AT5G63790, AT5G64750, AT5G67300, AT1G13260, AT1G32640, AT1G33280, AT1G53170, AT1G74840, AT2G23320, AT2G30340, AT2G40140, AT2G40470, AT2G44840, AT3G09735, AT3G62420, AT4G10350, AT4G17490, AT4G17500, AT4G23750, AT1G19210, AT1G25560, AT2G16720, AT2G38470, AT3G22830, AT3G55980, AT4G25470, AT4G31800, AT4G37180, AT4G37260, AT5G47390, AT5G62020, AT1G43160, AT1G74930, AT2G22430, AT2G46400, AT2G46510, AT2G46680, AT3G16350, AT4G11660, AT4G36990, AT5G24590, AT5G47230, AT5G47640, AT5G49520, AT5G51990, AT1G06040, AT1G12610, AT1G26870, AT1G56170, AT1G79580, AT2G47260, AT3G16770, AT4G25480, AT4G25490, AT5G57660, AT1G19700, AT1G76890, AT3G29035, AT3G57230, AT4G06746, AT5G18270, AT5G22570, AT5G45580, AT1G29160, AT1G34370, AT2G13960, AT2G24790, AT4G16780, AT5G13180, AT5G65210, AT5G67190, AT1G68840, AT1G73730, AT1G78600, AT2G44430, AT3G25730, AT4G02640, AT4G18880, AT4G30080, AT5G15150, AT5G43650, AT5G61600, AT3G49940, AT3G50060, AT3G61850, AT5G37260, AT5G62430
54	AT1G01725	308	AT1G03040, AT1G09770, AT1G12610, AT1G25560, AT1G26870, AT1G28370, AT1G32360, AT1G34190, AT1G49480, AT1G51190, AT1G58100, AT1G59640, AT1G63650, AT1G66350, AT1G68550, AT1G75540, AT1G75710, AT1G79580, AT2G18160, AT2G21240, AT2G22300, AT2G23320, AT2G24260, AT2G24790, AT2G24830, AT2G25650, AT2G27470, AT2G33710, AT2G37060, AT2G37630, AT2G41070, AT2G41710, AT2G42380, AT3G14180, AT3G20840, AT3G24050, AT3G26744, AT3G44750, AT3G54220, AT3G62340, AT4G13640, AT4G23750, AT4G25210, AT4G25490, AT4G25610, AT4G27950, AT4G28610, AT4G29940, AT4G36620, AT4G36930, AT4G37260, AT5G04410, AT5G06800, AT5G18960, AT5G23280, AT5G28040, AT5G44260, AT5G45260, AT5G52010, AT5G59450, AT5G60120, AT5G63280, AT1G13450, AT1G18960, AT1G20640, AT1G32540, AT1G33280, AT1G53910, AT1G65620, AT1G66470, AT1G79700, AT2G22630, AT2G28550, AT2G34830, AT2G37430, AT2G43000, AT2G46270, AT3G01470, AT3G10500, AT3G18990, AT3G27010, AT3G29035, AT3G52440, AT3G56400, AT3G58120, AT4G04450, AT4G08250, AT4G24060, AT4G25400, AT4G32040, AT5G03415, AT5G05660, AT5G08790, AT5G10030, AT5G14750, AT5G21960, AT5G60440, AT1G01260, AT1G14920, AT1G19220, AT1G33240, AT1G34370, AT1G36060, AT1G43160, AT1G47760, AT1G47870, AT1G68150, AT1G68670, AT1G74430, AT1G77570, AT1G79180, AT2G02820, AT2G22800, AT2G23290, AT2G27050, AT2G30250, AT3G01220, AT3G06590, AT3G17609, AT3G20310, AT3G27940, AT3G47640, AT4G02560, AT4G13620, AT4G20380, AT4G25440, AT4G31650, AT4G36730, AT4G37540, AT4G37940, AT5G01200, AT5G04240, AT5G06839, AT5G08330, AT5G14340, AT5G15150, AT5G16560, AT5G18270, AT5G41920, AT5G44210, AT5G45710, AT5G46760, AT5G51190, AT5G65050, AT5G65210, AT5G67190, AT1G06040, AT1G15790, AT1G17590, AT1G21910, AT1G26590, AT1G26610, AT1G30490, AT1G31050, AT1G43700, AT1G44830, AT1G49475, AT1G61660, AT1G69490, AT1G69690, AT1G72360, AT2G01930, AT2G18380, AT2G23340, AT2G33550, AT2G34440, AT2G36340, AT2G37590, AT2G39880, AT2G44730, AT3G09735, AT3G17730, AT3G19290, AT3G48590, AT4G11140, AT4G13980, AT4G14540, AT4G21340, AT4G25470, AT4G36740, AT4G39160, AT5G05410, AT5G06110, AT5G38140, AT5G43270, AT5G45420, AT5G51780, AT5G62940, AT1G01350, AT1G08320, AT1G25550, AT1G28520, AT1G51700, AT1G66550, AT1G73360, AT1G74840, AT2G13960, AT2G14210, AT2G28200, AT2G32930, AT2G36010, AT2G36400, AT2G40200, AT2G46680, AT3G14230, AT3G16770, AT3G16870, AT3G51910, AT3G53820, AT3G56850, AT3G57980, AT3G59470, AT4G21610, AT4G37740, AT5G25160, AT5G42630, AT1G05805, AT1G18570, AT1G29160, AT2G01060, AT2G22840, AT3G02150, AT3G12480, AT3G23690, AT3G58710, AT3G60110, AT4G01680, AT4G38900, AT5G04760, AT5G06100, AT5G06950, AT5G13180, AT5G20730, AT5G39660, AT5G45580, AT5G48560, AT5G60890, AT5G64220, AT1G06070, AT1G08970, AT1G10170, AT1G10480, AT1G17460, AT1G22640, AT1G26260, AT1G49720, AT1G53170, AT1G63030, AT1G71200, AT2G03060, AT2G20280, AT2G21230, AT2G24650, AT2G24690, AT2G30340, AT2G42300, AT2G46410, AT2G47260, AT3G04670, AT3G04930, AT3G10030, AT3G12130, AT3G51120, AT3G54810, AT3G57480, AT3G62420, AT4G16780, AT4G27240, AT4G36780, AT5G02030, AT5G05090, AT5G11260, AT5G17490, AT5G47390, AT5G52020, AT5G52660, AT5G59820, AT1G01720, AT1G06850, AT1G07530, AT1G13260, AT1G20980, AT1G30970, AT1G70510, AT1G70920, AT1G71450, AT1G78540, AT1G78600, AT2G30470, AT2G30590, AT2G33480, AT2G34710, AT2G45160, AT3G03450, AT3G18380, AT3G20770, AT3G28910, AT3G60630, AT4G01120, AT4G25480, AT4G30080, AT4G32730, AT4G40060, AT5G01310, AT5G08130, AT5G16600, AT5G44080, AT5G65060
55	AT1G01730	164	AT1G01720, AT1G06040, AT1G19700, AT1G74500, AT1G74930, AT1G77640, AT2G18160, AT2G24790, AT2G28160, AT2G38470, AT2G40470, AT3G09735, AT3G11020, AT3G23690, AT3G24520, AT3G54810, AT3G60530, AT4G19990, AT5G05410, AT5G12850, AT5G22570, AT5G40880, AT5G45420, AT5G47370, AT1G22190, AT1G26870, AT1G29280, AT1G34190, AT1G34370, AT1G71520, AT1G79700, AT2G19810, AT2G25900, AT2G30340, AT2G41070, AT3G03450, AT3G11450, AT3G16770, AT3G20840, AT3G51910, AT5G10510, AT5G59820, AT1G01060, AT1G06850, AT1G10120, AT1G13260, AT1G61730, AT1G69780, AT1G75710, AT1G76350, AT2G22430, AT2G36080, AT3G01220, AT3G49850, AT3G58120, AT3G60630, AT4G13620, AT4G17460, AT4G36780, AT4G39070, AT5G08330, AT5G15150, AT5G51990, AT1G12610, AT1G22640, AT1G77450, AT1G80840, AT2G16720, AT2G24260, AT2G40140, AT3G16940, AT3G22830, AT3G62420, AT3G63350, AT4G25470, AT4G36710, AT5G51780, AT5G51790, AT5G52020, AT5G52510, AT5G61600, AT5G67420, AT1G20980, AT1G69600, AT1G74840, AT2G24570, AT2G26150, AT2G37120, AT2G45050, AT2G46270, AT3G44750, AT4G32890, AT5G11260, AT5G14000, AT5G23090, AT1G09540, AT1G13300, AT1G32640, AT1G57560, AT1G66470, AT1G69810, AT1G75390, AT1G76880, AT2G22760, AT2G22800, AT2G25650, AT2G33710, AT2G43500, AT2G44430, AT3G02990, AT3G07340, AT3G09370, AT3G18380, AT3G49530, AT3G53820, AT3G60110, AT5G08790, AT5G57150, AT1G07530, AT1G24625, AT1G25550, AT1G27730, AT1G50640, AT1G72050, AT2G22770, AT2G44840, AT3G09600, AT3G15210, AT3G16350, AT3G49940, AT5G59450, AT1G33280, AT1G36060, AT1G49950, AT1G68840, AT1G77920, AT1G78080, AT2G22630, AT2G34720, AT2G37430, AT3G25730, AT3G46080, AT3G55980, AT4G09460, AT4G10350, AT4G17490, AT4G31060, AT4G37260, AT5G42630, AT5G49450, AT5G57660, AT5G62020, AT5G62320, AT1G09770, AT2G45680, AT2G46410, AT3G17609, AT3G24050, AT3G53340, AT4G24060, AT4G25480, AT4G32880, AT4G40060, AT5G03510
56	AT1G01740	232	AT1G02230, AT1G06850, AT1G07900, AT1G07980, AT1G09770, AT1G17520, AT1G19210, AT1G30650, AT1G30970, AT1G49720, AT1G51600, AT1G58100, AT1G69540, AT1G69780, AT1G72650, AT2G03340, AT2G21230, AT2G23320, AT2G24260, AT2G25650, AT2G28350, AT2G30470, AT2G33835, AT2G36010, AT2G37060, AT2G37650, AT2G38470, AT2G40470, AT2G45880, AT3G09370, AT3G10480, AT3G11440, AT3G14230, AT3G15510, AT3G16280, AT3G21270, AT3G21330, AT3G47640, AT3G50060, AT3G54810, AT3G61150, AT3G61890, AT4G00730, AT4G02560, AT4G20380, AT4G23750, AT4G35580, AT4G36730, AT5G03740, AT5G16540, AT5G18830, AT5G21960, AT5G25830, AT5G44080, AT5G44260, AT5G45260, AT5G45420, AT5G45710, AT5G47370, AT5G48250, AT5G58340, AT5G58620, AT5G59450, AT5G60200, AT1G01350, AT1G06910, AT1G17040, AT1G22985, AT1G25550, AT1G47760, AT1G50420, AT1G50640, AT1G55580, AT1G67970, AT1G68670, AT1G69580, AT1G71130, AT1G74840, AT1G75340, AT2G03060, AT2G38250, AT2G42150, AT3G08505, AT3G11280, AT3G15210, AT3G16350, AT3G16770, AT3G20910, AT3G21810, AT3G46070, AT3G57980, AT4G00940, AT4G03250, AT4G06746, AT4G18170, AT4G35550, AT4G38180, AT5G02470, AT5G03720, AT5G16770, AT5G43540, AT5G54230, AT5G57660, AT5G64750, AT5G67300, AT1G01060, AT1G25470, AT1G29280, AT1G32150, AT1G34370, AT1G35460, AT1G46264, AT1G49950, AT1G55110, AT1G63650, AT1G66230, AT1G68920, AT1G80010, AT2G01060, AT2G22200, AT2G22840, AT2G24830, AT2G27470, AT2G36340, AT2G36400, AT2G38880, AT2G41835, AT2G46400, AT3G02380, AT3G04850, AT3G06250, AT3G09600, AT3G19360, AT3G19510, AT3G20310, AT3G53370, AT3G56850, AT3G57480, AT4G01460, AT4G16610, AT4G30080, AT4G34000, AT4G35040, AT4G37180, AT5G05550, AT5G05660, AT5G29000, AT5G38860, AT5G42630, AT5G44180, AT5G48670, AT5G53290, AT5G63260, AT5G67580, AT1G03040, AT1G13960, AT1G33240, AT1G49130, AT1G52520, AT1G72360, AT1G74500, AT1G74660, AT1G75080, AT2G14210, AT2G16770, AT2G20880, AT2G36080, AT2G37430, AT2G38340, AT2G40620, AT2G42400, AT2G44430, AT2G45160, AT3G04420, AT3G20840, AT3G21175, AT3G27940, AT3G46090, AT3G53600, AT4G00480, AT4G01550, AT4G11660, AT4G28610, AT4G31270, AT4G38910, AT5G16820, AT5G40330, AT1G01010, AT1G01720, AT1G02220, AT1G08000, AT1G19850, AT1G21910, AT1G26610, AT1G31320, AT1G43160, AT1G48000, AT1G51700, AT1G52150, AT1G68810, AT1G69600, AT1G72050, AT1G77450, AT2G31730, AT2G45680, AT2G46310, AT2G47260, AT3G02990, AT3G03450, AT3G22830, AT3G27010, AT3G47600, AT3G60030, AT3G62420, AT4G25210, AT4G29230, AT4G36740, AT5G06710, AT5G13180, AT5G28530, AT5G39760, AT5G42520, AT5G43170, AT5G47390, AT5G49620, AT5G51990, AT5G52510, AT5G54680, AT5G61590, AT5G61600, AT5G62380, AT5G65080
57	AT1G01750	235	AT1G01720, AT1G09540, AT1G27740, AT1G51070, AT1G53910, AT1G57560, AT1G62300, AT1G66470, AT1G74500, AT1G75540, AT1G77920, AT2G24260, AT2G26150, AT2G28200, AT2G30130, AT2G30340, AT2G38090, AT2G46270, AT3G10470, AT3G28910, AT3G51910, AT3G53370, AT3G60530, AT4G13620, AT4G30980, AT4G33880, AT5G05410, AT5G08330, AT5G08790, AT5G13910, AT5G14000, AT5G19790, AT5G26660, AT5G47140, AT5G48150, AT5G58010, AT1G03040, AT1G06850, AT1G32730, AT1G68120, AT1G68550, AT1G69010, AT1G72050, AT2G24570, AT2G25900, AT2G36340, AT2G41900, AT3G12250, AT3G48160, AT4G02560, AT4G11660, AT4G16610, AT4G18880, AT4G25400, AT4G25480, AT4G32040, AT4G39160, AT5G10030, AT5G13180, AT5G45300, AT5G51990, AT1G01260, AT1G18330, AT1G19220, AT1G54060, AT2G03340, AT2G20400, AT2G29065, AT2G33835, AT2G38880, AT2G41070, AT2G41835, AT2G43280, AT2G47070, AT3G01220, AT3G10760, AT3G10800, AT3G19510, AT3G59470, AT4G02590, AT4G06634, AT4G16430, AT4G17460, AT4G23980, AT4G24470, AT4G35040, AT4G39070, AT5G09330, AT5G23090, AT5G44080, AT5G47370, AT5G59570, AT5G63280, AT1G04445, AT1G05805, AT1G14920, AT1G19490, AT1G26945, AT1G32360, AT1G44810, AT1G47870, AT1G49560, AT1G66350, AT1G71260, AT1G76320, AT2G02070, AT2G23290, AT2G33500, AT2G37260, AT3G07650, AT3G09230, AT3G18990, AT3G45610, AT3G46600, AT3G48430, AT4G12850, AT4G26640, AT4G37180, AT5G08130, AT5G45420, AT5G49450, AT1G19850, AT1G26960, AT1G28420, AT1G45249, AT1G64380, AT1G69780, AT1G77570, AT2G01570, AT2G24680, AT2G31730, AT3G06250, AT3G09735, AT3G12130, AT3G19290, AT3G57480, AT3G58120, AT4G00390, AT4G18890, AT4G34990, AT5G15150, AT5G16820, AT5G18550, AT5G41920, AT1G10170, AT1G13260, AT1G32640, AT1G43160, AT1G74840, AT2G20880, AT2G22760, AT2G23340, AT3G04060, AT3G15210, AT3G16350, AT3G22830, AT3G50260, AT3G53600, AT3G62420, AT4G06746, AT4G17500, AT4G34000, AT4G34410, AT4G36900, AT4G40060, AT5G59820, AT5G67300, AT1G01010, AT1G21200, AT1G27730, AT1G34190, AT1G34370, AT1G35460, AT1G78080, AT2G35530, AT2G37650, AT2G42380, AT2G44430, AT3G12480, AT3G46640, AT5G04340, AT5G16560, AT5G38860, AT5G40330, AT5G67580, AT1G19000, AT1G30970, AT1G34180, AT1G72010, AT1G72740, AT1G74250, AT1G75710, AT2G13960, AT2G17040, AT2G36960, AT2G37060, AT2G38470, AT2G44940, AT3G02830, AT3G04670, AT3G06590, AT3G16940, AT3G19580, AT3G22170, AT3G27010, AT3G44290, AT4G01540, AT4G35580, AT5G11260, AT5G57150, AT5G63260, AT5G67450, AT1G14685, AT1G19700, AT1G22640, AT1G22810, AT1G63910, AT1G78600, AT1G79180, AT2G36890, AT2G45120, AT3G10480, AT3G10500, AT3G46080, AT5G08520, AT5G22290, AT5G22570, AT5G25190, AT5G28770, AT5G37260, AT5G47660, AT5G48670, AT5G56620, AT5G60140, AT5G62380
58	AT1G01760	297	AT1G01520, AT1G05805, AT1G16060, AT1G26945, AT1G58110, AT1G58220, AT1G62975, AT1G71200, AT1G71260, AT1G75080, AT1G77920, AT2G16720, AT2G24830, AT2G25180, AT2G45160, AT3G03450, AT3G10480, AT3G18380, AT3G22780, AT3G44750, AT3G52910, AT3G55730, AT3G56850, AT4G12850, AT4G16141, AT4G16610, AT4G19990, AT4G23750, AT4G24470, AT4G27950, AT4G37540, AT5G25830, AT5G26749, AT5G38140, AT5G41090, AT5G45050, AT5G47660, AT5G52170, AT5G58900, AT5G63470, AT5G63790, AT5G66320, AT1G03040, AT1G10120, AT1G13450, AT1G14685, AT1G18860, AT1G20700, AT1G21910, AT1G33280, AT1G51140, AT1G59750, AT1G75340, AT1G76350, AT1G77850, AT2G02820, AT2G16485, AT2G22430, AT2G24260, AT2G25650, AT2G34720, AT2G38090, AT2G38250, AT2G40620, AT2G40750, AT2G41710, AT3G01330, AT3G09735, AT3G16857, AT3G16870, AT3G24120, AT3G46080, AT3G49930, AT3G54320, AT3G63350, AT4G00210, AT4G00390, AT4G00730, AT4G01250, AT4G06746, AT4G14770, AT4G22070, AT4G36900, AT5G05410, AT5G22570, AT5G25470, AT5G26880, AT5G43650, AT5G45300, AT5G45420, AT5G47370, AT5G51190, AT5G54680, AT5G57660, AT5G63260, AT5G65050, AT5G66770, AT5G67110, AT1G03800, AT1G05710, AT1G14350, AT1G19220, AT1G19490, AT1G25550, AT1G30650, AT1G66550, AT1G69570, AT1G70000, AT1G74660, AT1G75490, AT2G22770, AT2G28160, AT2G28510, AT2G34140, AT2G35430, AT2G35530, AT2G35700, AT2G38340, AT2G42430, AT2G46400, AT2G47260, AT3G02830, AT3G06490, AT3G11450, AT3G15030, AT3G19290, AT3G20910, AT3G58190, AT3G58630, AT4G00250, AT4G00940, AT4G17570, AT4G17750, AT4G21440, AT4G25490, AT4G28610, AT4G29940, AT4G34990, AT5G03720, AT5G04760, AT5G12840, AT5G22890, AT5G26930, AT5G43250, AT5G44210, AT5G53290, AT5G60200, AT5G61890, AT1G13300, AT1G22190, AT1G25250, AT1G55110, AT1G59640, AT1G63650, AT1G68120, AT1G68920, AT1G75250, AT1G78540, AT2G23340, AT2G24680, AT2G30250, AT2G42280, AT2G44940, AT2G45050, AT3G01970, AT3G16940, AT3G25990, AT3G28920, AT3G48160, AT3G53820, AT3G56400, AT4G00480, AT4G06598, AT4G20380, AT4G25610, AT4G31060, AT4G31800, AT4G33280, AT5G03415, AT5G16540, AT5G18830, AT5G44080, AT5G45260, AT5G52010, AT5G60450, AT1G01720, AT1G04990, AT1G05230, AT1G07980, AT1G13960, AT1G14920, AT1G17520, AT1G26960, AT1G28050, AT1G34370, AT1G42990, AT1G44830, AT1G45249, AT1G49720, AT1G51070, AT1G51700, AT1G54830, AT1G65620, AT1G68840, AT1G69780, AT1G72740, AT1G73360, AT1G78080, AT1G78600, AT1G80010, AT2G01930, AT2G04880, AT2G22630, AT2G24790, AT2G27470, AT2G38470, AT2G41835, AT2G46810, AT3G07340, AT3G10490, AT3G12680, AT3G14180, AT3G20770, AT3G24860, AT3G27010, AT3G44290, AT3G49850, AT3G49940, AT3G50750, AT3G53340, AT3G53370, AT3G54220, AT3G62420, AT4G01720, AT4G02560, AT4G14410, AT4G17880, AT4G18170, AT4G26640, AT4G27240, AT4G31650, AT4G34410, AT4G35580, AT4G36730, AT4G37180, AT4G39160, AT5G02030, AT5G05550, AT5G06800, AT5G06960, AT5G10030, AT5G14000, AT5G16820, AT5G17300, AT5G44260, AT5G52660, AT5G58340, AT5G65640, AT1G01060, AT1G07530, AT1G10170, AT1G21340, AT1G21450, AT1G26260, AT1G32870, AT1G43160, AT1G49560, AT1G50600, AT1G58100, AT1G68550, AT1G71130, AT1G72650, AT1G75410, AT2G29065, AT2G34830, AT2G36890, AT2G37430, AT2G42300, AT2G43500, AT3G24050, AT3G50650, AT3G58120, AT3G60110, AT4G06634, AT4G11070, AT4G13980, AT4G23810, AT4G29930, AT4G30980, AT4G31550, AT4G37260, AT5G02320, AT5G24110, AT5G39820, AT5G47230, AT5G58620, AT5G64810
59	AT1G01770	282	AT1G02230, AT1G08000, AT1G28050, AT1G51140, AT1G67970, AT1G68670, AT1G74250, AT2G27050, AT2G28160, AT2G44430, AT3G07340, AT3G09370, AT3G14180, AT3G19580, AT3G22830, AT3G50060, AT3G54810, AT3G59470, AT4G12750, AT4G13980, AT4G34000, AT5G03150, AT5G16540, AT5G19790, AT5G40880, AT5G48150, AT5G56270, AT1G01720, AT1G06040, AT1G14350, AT1G15720, AT1G22070, AT1G26960, AT1G30970, AT1G34180, AT1G50600, AT1G66350, AT1G72650, AT1G72740, AT1G75710, AT2G16770, AT2G30590, AT2G40950, AT2G41130, AT2G42280, AT2G43000, AT2G46270, AT2G47850, AT3G01470, AT3G03450, AT3G10760, AT3G27010, AT3G27940, AT3G53340, AT3G53370, AT4G01280, AT4G16141, AT4G27410, AT4G27950, AT4G31270, AT4G32040, AT5G13080, AT5G16820, AT5G25790, AT5G45710, AT5G52010, AT1G08010, AT1G10120, AT1G19350, AT1G22640, AT1G28520, AT1G33240, AT1G44830, AT1G75540, AT2G02080, AT2G18550, AT2G28200, AT2G31370, AT2G32930, AT2G38880, AT2G41835, AT3G09735, AT3G18990, AT3G19290, AT3G25790, AT3G48430, AT3G48590, AT3G49940, AT4G09460, AT4G16610, AT4G17460, AT4G17880, AT4G24470, AT4G32730, AT4G39070, AT5G03415, AT5G17810, AT5G44080, AT5G47370, AT5G65640, AT5G67420, AT1G20640, AT1G27660, AT1G35560, AT1G54330, AT1G69580, AT1G71692, AT1G77200, AT1G79430, AT2G01940, AT2G02820, AT2G03500, AT2G25180, AT2G27470, AT2G34710, AT2G45480, AT2G46400, AT3G02380, AT3G12250, AT3G17730, AT3G19500, AT3G47620, AT3G57980, AT3G61150, AT4G13620, AT5G07580, AT5G08130, AT5G10970, AT5G13180, AT5G18960, AT5G20730, AT5G51790, AT5G54680, AT5G56780, AT5G59570, AT5G60120, AT5G62165, AT5G62940, AT1G01060, AT1G18330, AT1G29950, AT1G68640, AT1G69490, AT1G69810, AT1G77850, AT1G78600, AT2G01060, AT2G06200, AT2G17150, AT2G18160, AT2G22770, AT2G25900, AT2G28350, AT2G30470, AT2G35310, AT2G41900, AT2G42150, AT2G46830, AT3G10480, AT3G11100, AT3G19184, AT3G24490, AT3G52440, AT3G60390, AT4G13640, AT4G16430, AT4G34680, AT4G37260, AT5G14140, AT5G62610, AT5G63790, AT5G66700, AT1G09540, AT1G19220, AT1G25550, AT1G28420, AT1G30650, AT1G34190, AT1G54830, AT1G64530, AT1G66470, AT1G76880, AT2G43500, AT3G16770, AT3G19860, AT3G24520, AT3G60580, AT5G18270, AT5G26660, AT5G45580, AT5G52020, AT5G56200, AT1G04445, AT1G06850, AT1G09710, AT1G13450, AT1G17460, AT1G18570, AT1G27740, AT1G32540, AT1G34370, AT1G51700, AT1G79580, AT2G22540, AT2G31180, AT2G35530, AT3G22760, AT3G48920, AT3G49930, AT3G56850, AT4G18880, AT4G21550, AT4G33280, AT4G37540, AT4G38900, AT5G05660, AT5G10030, AT5G45050, AT5G50570, AT5G61590, AT1G02030, AT1G07520, AT1G19210, AT1G25560, AT1G27730, AT1G32640, AT1G36060, AT1G62990, AT1G74930, AT1G78080, AT1G80840, AT2G19810, AT2G22760, AT2G27110, AT2G34720, AT2G37430, AT2G40470, AT2G43280, AT2G45120, AT2G47520, AT3G23240, AT3G28857, AT3G54990, AT4G17490, AT4G17500, AT4G23810, AT4G25440, AT5G10510, AT5G24110, AT5G25830, AT5G38860, AT5G39660, AT5G44190, AT5G47220, AT5G51190, AT5G57390, AT5G59820, AT5G61600, AT1G04990, AT1G12260, AT1G14440, AT1G14685, AT1G21910, AT1G50640, AT1G54060, AT1G71930, AT2G03060, AT2G40620, AT3G06590, AT3G08500, AT3G12480, AT3G23210, AT3G28920, AT4G09180, AT4G32010, AT4G36160, AT5G12870, AT5G18090, AT5G18830, AT5G39760, AT5G66300, AT5G66320
60	AT1G01780	279	AT1G06070, AT1G24625, AT1G27740, AT1G30650, AT1G57560, AT2G03340, AT2G24790, AT2G25180, AT2G28200, AT3G01220, AT3G10470, AT3G12977, AT3G24520, AT3G49930, AT3G58120, AT4G13620, AT4G30980, AT4G32880, AT4G33880, AT4G39070, AT4G39160, AT5G08330, AT5G13910, AT5G14000, AT5G15130, AT5G44080, AT5G45580, AT5G47140, AT5G48150, AT5G51780, AT5G58010, AT5G67420, AT1G01350, AT1G13260, AT1G32870, AT1G34370, AT1G50640, AT1G51140, AT1G66470, AT1G71130, AT1G79180, AT1G79840, AT2G02820, AT2G23320, AT2G27050, AT2G28160, AT2G34140, AT2G35700, AT2G37430, AT2G40470, AT2G43280, AT2G45050, AT2G45880, AT3G01530, AT3G02990, AT3G23690, AT4G00390, AT4G09180, AT4G21610, AT4G29940, AT4G32010, AT5G07580, AT5G24110, AT5G26880, AT5G37020, AT5G47230, AT5G47370, AT5G51980, AT5G52020, AT5G57660, AT5G65210, AT5G65640, AT1G04990, AT1G22640, AT1G28420, AT1G32150, AT1G52520, AT1G66810, AT1G70000, AT1G71260, AT1G74500, AT1G77850, AT2G22630, AT2G25650, AT2G28810, AT2G29060, AT2G31280, AT2G36400, AT2G46590, AT2G47210, AT3G04930, AT3G06740, AT3G09735, AT3G18990, AT3G47710, AT3G48430, AT3G52910, AT3G53370, AT3G54320, AT4G00270, AT4G11660, AT4G17460, AT4G32730, AT4G37940, AT5G10280, AT5G14340, AT5G41920, AT5G43250, AT5G64220, AT1G01720, AT1G07640, AT1G21910, AT1G26960, AT1G29160, AT1G43160, AT1G66140, AT1G68130, AT1G69690, AT1G77450, AT1G79430, AT2G03500, AT2G18160, AT2G37120, AT2G42380, AT2G46680, AT3G01470, AT3G06590, AT3G19580, AT3G54810, AT3G55370, AT4G02590, AT4G17500, AT4G31800, AT4G36900, AT4G36990, AT5G04340, AT5G04760, AT5G08130, AT5G08790, AT5G24800, AT5G49450, AT5G62020, AT5G63790, AT1G13300, AT1G14580, AT1G22070, AT1G27360, AT1G32730, AT1G36060, AT1G45249, AT1G49480, AT1G59530, AT1G62990, AT1G69600, AT1G77080, AT2G01060, AT2G06200, AT2G35530, AT2G36010, AT2G37060, AT2G37260, AT2G45160, AT2G45420, AT2G46970, AT3G25790, AT3G49940, AT3G52250, AT3G60530, AT4G12850, AT4G31060, AT4G34590, AT4G35580, AT5G09410, AT5G11260, AT5G12870, AT5G15150, AT5G16540, AT5G25475, AT5G45420, AT5G60120, AT5G61590, AT1G29280, AT2G28550, AT2G38090, AT2G47460, AT3G57480, AT3G58710, AT4G14410, AT4G31550, AT5G19790, AT5G22890, AT5G54680, AT5G58900, AT5G67450, AT1G17310, AT1G19850, AT1G33280, AT1G71200, AT1G80840, AT2G31310, AT2G35430, AT2G38250, AT2G40260, AT2G42280, AT2G44840, AT2G45120, AT2G47520, AT3G04060, AT3G06410, AT3G11580, AT3G12680, AT3G19290, AT3G19860, AT3G22780, AT3G25890, AT3G53340, AT4G00220, AT4G00730, AT4G13640, AT4G16780, AT4G18450, AT4G32040, AT5G01900, AT5G16600, AT5G28770, AT5G45710, AT5G46350, AT5G48560, AT1G01010, AT1G10240, AT1G18860, AT1G47760, AT1G54830, AT1G56170, AT1G69780, AT1G76350, AT1G78600, AT2G23340, AT2G33880, AT2G39880, AT2G43010, AT2G47190, AT3G24120, AT3G24860, AT3G47620, AT3G50870, AT3G54220, AT3G61850, AT4G24060, AT4G25560, AT4G26640, AT5G02840, AT5G11270, AT5G14010, AT5G22380, AT5G23280, AT5G47640, AT5G57390, AT5G58620, AT5G65070, AT1G10120, AT1G12260, AT1G33240, AT1G68810, AT1G71930, AT2G18060, AT2G40620, AT3G07340, AT3G10480, AT3G20310, AT4G16610, AT4G32890, AT4G34410, AT4G36160, AT5G12850, AT5G18090, AT5G28040, AT5G57150, AT5G59820
61	AT1G01790	297	AT1G06070, AT1G18330, AT1G19220, AT1G19700, AT1G42990, AT1G80840, AT2G14760, AT2G17150, AT2G25180, AT2G27050, AT2G28200, AT2G33710, AT2G35530, AT2G36270, AT2G44430, AT3G02990, AT3G06410, AT3G11020, AT3G16350, AT3G23690, AT3G24520, AT3G53820, AT4G02560, AT4G17750, AT4G25490, AT4G29940, AT4G37180, AT4G40060, AT5G05410, AT5G15130, AT5G20730, AT5G42780, AT5G45580, AT5G52510, AT5G58900, AT5G67450, AT1G01060, AT1G01720, AT1G05230, AT1G06040, AT1G25580, AT1G30490, AT1G30650, AT1G51700, AT1G56170, AT1G58110, AT1G66350, AT1G71520, AT1G74500, AT1G75710, AT1G76870, AT1G79580, AT1G79700, AT2G01930, AT2G13960, AT2G24690, AT2G27470, AT2G28160, AT2G30590, AT2G33480, AT2G36340, AT2G43280, AT3G10040, AT3G25730, AT3G27940, AT3G44750, AT3G60630, AT3G62420, AT4G00480, AT4G01120, AT4G28140, AT4G30935, AT4G37540, AT5G01310, AT5G03740, AT5G05550, AT5G07100, AT5G08070, AT5G12870, AT5G15150, AT5G16560, AT5G16820, AT5G22570, AT5G37260, AT5G43650, AT5G44190, AT5G45420, AT5G48150, AT5G53290, AT5G54680, AT5G57660, AT5G58010, AT5G58340, AT1G03970, AT1G07530, AT1G10120, AT1G13960, AT1G19210, AT1G21910, AT1G23380, AT1G32640, AT1G43700, AT1G52880, AT1G78080, AT2G23320, AT2G29065, AT2G36080, AT2G40140, AT2G46400, AT3G11440, AT3G22830, AT3G54810, AT3G54990, AT3G55980, AT3G56400, AT3G59470, AT4G00270, AT4G02590, AT4G06634, AT4G31920, AT5G07680, AT5G44080, AT5G59570, AT5G59820, AT1G01010, AT1G03040, AT1G13450, AT1G31050, AT1G49480, AT1G66470, AT1G68150, AT1G76890, AT1G77080, AT1G79180, AT2G24790, AT2G37060, AT2G40950, AT2G42300, AT2G45680, AT2G46310, AT2G47070, AT3G20640, AT3G21175, AT3G26744, AT3G49760, AT3G49940, AT4G01280, AT4G17880, AT4G29100, AT4G30980, AT4G31650, AT4G33880, AT5G24930, AT5G47670, AT5G51190, AT5G60120, AT5G61420, AT5G62165, AT5G64220, AT5G65210, AT1G08000, AT1G18960, AT1G27740, AT1G29160, AT1G45249, AT1G46264, AT1G55110, AT1G63100, AT1G76350, AT2G01760, AT2G28450, AT2G30130, AT2G32250, AT2G32930, AT2G39880, AT2G44730, AT3G19184, AT3G19860, AT3G20310, AT3G47640, AT3G54620, AT3G55210, AT4G11140, AT4G17460, AT4G17570, AT4G25610, AT5G11510, AT5G37020, AT5G64060, AT5G65070, AT1G08010, AT1G08970, AT1G09540, AT1G25550, AT1G62300, AT2G01060, AT2G22760, AT2G22800, AT2G30470, AT2G43500, AT3G10030, AT3G19510, AT4G04450, AT4G17490, AT4G34000, AT5G06950, AT5G08790, AT5G16540, AT5G46350, AT5G47390, AT5G65310, AT1G01350, AT1G05805, AT1G09710, AT1G12610, AT1G22070, AT1G22190, AT1G25560, AT1G53170, AT1G58100, AT1G59750, AT1G64530, AT1G68920, AT1G69810, AT2G04880, AT2G20880, AT2G23290, AT2G30340, AT2G37120, AT2G40340, AT2G41070, AT2G42280, AT2G43000, AT3G07340, AT3G11100, AT3G25890, AT3G28920, AT3G46600, AT3G48440, AT3G50260, AT3G57800, AT3G63350, AT4G00540, AT4G01720, AT4G11660, AT4G32730, AT4G35580, AT4G36710, AT4G36900, AT5G03415, AT5G04410, AT5G15160, AT5G41020, AT5G42520, AT5G44210, AT5G48560, AT5G50570, AT5G51980, AT5G61600, AT5G63790, AT5G64750, AT1G12260, AT1G12630, AT1G19000, AT1G33280, AT1G47655, AT1G69170, AT1G70000, AT1G77850, AT2G31380, AT2G40620, AT2G42430, AT3G10470, AT3G11280, AT3G12480, AT3G16940, AT3G47500, AT3G48920, AT3G53340, AT3G53600, AT3G57670, AT3G58630, AT3G60390, AT3G60580, AT4G12240, AT4G13640, AT4G23810, AT4G25440, AT4G32010, AT4G34590, AT5G05790, AT5G06800, AT5G08190, AT5G15210, AT5G23000, AT5G57150, AT5G66320
62	AT1G01800	143	AT1G19000, AT1G22985, AT1G51070, AT1G53910, AT1G54830, AT1G66470, AT1G69600, AT2G24260, AT2G30130, AT3G01470, AT3G23690, AT3G28910, AT3G53370, AT3G62420, AT4G13620, AT4G30980, AT4G31920, AT4G34000, AT5G08790, AT5G13330, AT5G15150, AT5G25830, AT5G54680, AT1G01720, AT1G50600, AT1G74840, AT2G30340, AT2G47260, AT3G15210, AT3G15500, AT3G54620, AT4G16141, AT4G25490, AT4G31800, AT4G32890, AT5G05410, AT5G59820, AT5G67190, AT1G06040, AT1G10170, AT1G25550, AT1G43160, AT1G62975, AT1G77450, AT1G78080, AT2G01570, AT2G13960, AT2G16720, AT4G05100, AT4G17230, AT4G37260, AT5G01380, AT5G02840, AT5G04760, AT5G06839, AT5G24590, AT5G49450, AT5G51780, AT5G64750, AT5G65210, AT1G03040, AT1G08010, AT2G36960, AT2G37120, AT3G29035, AT5G60890, AT5G62610, AT1G22190, AT1G32640, AT1G34370, AT1G36060, AT1G53170, AT1G56170, AT1G79580, AT2G22770, AT2G23290, AT2G24570, AT2G24790, AT2G40470, AT3G44750, AT3G46640, AT4G00270, AT4G14410, AT4G17500, AT5G14750, AT5G57660, AT5G62020, AT5G63790, AT1G30970, AT1G43700, AT1G75710, AT2G03340, AT2G22630, AT3G09735, AT3G10800, AT3G24120, AT3G51120, AT4G34410, AT4G36920, AT5G58010, AT5G67300, AT1G19850, AT1G29160, AT1G33280, AT1G62300, AT1G71520, AT2G40140, AT3G13040, AT3G16770, AT3G19580, AT4G01680, AT4G17490, AT4G36990, AT5G49520, AT1G21340, AT1G51700, AT1G80840, AT3G25730, AT3G50260, AT4G00730, AT4G01720, AT4G19990, AT4G31550, AT4G36900, AT4G40060, AT5G04340, AT5G22570, AT5G67420, AT1G62700, AT1G62990, AT1G69580, AT1G71930, AT1G79700, AT2G02540, AT2G45420, AT3G28920, AT3G54810, AT4G32880, AT4G36160, AT5G03510, AT5G08130, AT5G12870, AT5G26880
63	AT1G01810	264	AT1G07530, AT1G18400, AT1G19490, AT1G19510, AT1G20980, AT1G32240, AT1G32640, AT1G51190, AT1G61660, AT1G67970, AT1G72050, AT1G75080, AT1G77640, AT2G18160, AT2G19810, AT2G20280, AT2G28350, AT2G40470, AT2G40970, AT3G10490, AT3G10800, AT3G14230, AT3G24120, AT3G44750, AT3G48920, AT3G49530, AT3G50700, AT3G53600, AT3G57800, AT3G62420, AT4G08250, AT4G17880, AT4G23750, AT4G31060, AT5G06770, AT5G10510, AT5G14140, AT5G26749, AT5G29000, AT5G41090, AT5G51780, AT5G52170, AT5G53290, AT5G58620, AT5G61600, AT5G66730, AT1G10170, AT1G19000, AT1G25470, AT1G32730, AT1G43160, AT1G50600, AT1G69170, AT1G73360, AT1G74840, AT1G77450, AT2G21230, AT2G24681, AT2G37120, AT2G38470, AT2G42150, AT2G43000, AT2G47890, AT3G04060, AT3G06250, AT3G06410, AT3G11580, AT3G15210, AT3G51910, AT3G58630, AT3G58710, AT4G01280, AT4G20380, AT4G24470, AT4G25210, AT4G34000, AT4G34680, AT4G37180, AT4G37790, AT5G01380, AT5G02320, AT5G17810, AT5G28770, AT5G49520, AT5G51980, AT5G57390, AT5G59450, AT5G64750, AT5G67300, AT1G02220, AT1G04990, AT1G06850, AT1G32150, AT1G49480, AT1G64530, AT1G79180, AT2G23290, AT2G31230, AT2G37650, AT2G43140, AT2G44730, AT3G08505, AT3G09735, AT3G10470, AT3G14180, AT3G22170, AT3G25710, AT3G60030, AT4G38340, AT5G14340, AT5G14960, AT5G21960, AT5G44180, AT5G45050, AT5G45260, AT5G46760, AT5G48670, AT5G57150, AT5G60120, AT5G63470, AT5G65070, AT5G66940, AT1G02230, AT1G22985, AT1G27730, AT1G42990, AT1G46768, AT1G55580, AT1G71130, AT1G71520, AT1G75390, AT1G78600, AT2G13960, AT2G20110, AT2G22850, AT2G23340, AT2G30130, AT2G30250, AT2G35700, AT2G40340, AT2G45680, AT3G11020, AT3G24050, AT3G26744, AT3G61630, AT4G06746, AT4G18880, AT4G37730, AT5G04340, AT5G08790, AT5G22220, AT5G40880, AT5G42780, AT5G49200, AT5G60200, AT1G30970, AT1G74500, AT2G02070, AT2G22300, AT2G42280, AT2G42300, AT3G15500, AT3G17609, AT3G55730, AT3G57670, AT4G03250, AT4G14540, AT4G21440, AT4G21610, AT4G21750, AT4G28140, AT4G35550, AT5G06800, AT5G12850, AT5G16560, AT5G25160, AT5G61890, AT1G12610, AT2G34140, AT2G41070, AT3G16770, AT3G20910, AT3G27940, AT3G55980, AT4G16141, AT4G31800, AT4G36740, AT5G02470, AT5G05090, AT5G05410, AT5G37020, AT5G39760, AT5G60440, AT1G01260, AT1G01720, AT1G08970, AT1G22640, AT1G25550, AT1G52890, AT1G53170, AT1G62975, AT1G66560, AT1G70000, AT1G78080, AT2G24690, AT2G45050, AT2G46270, AT3G12130, AT3G12910, AT4G01540, AT4G17750, AT4G18890, AT4G25610, AT4G30935, AT4G32040, AT5G06960, AT5G18960, AT5G41315, AT5G45300, AT5G47230, AT5G47660, AT5G65100, AT5G67580, AT1G07520, AT1G07640, AT1G18835, AT1G19350, AT1G21450, AT1G25580, AT1G28520, AT1G30330, AT1G53230, AT1G58100, AT1G66350, AT1G66550, AT1G74430, AT2G03340, AT2G24790, AT2G33860, AT2G41130, AT3G06490, AT3G06740, AT3G16350, AT3G46600, AT3G49850, AT3G50870, AT3G57230, AT4G18020, AT4G24060, AT4G35590, AT4G35900, AT5G01200, AT5G08070, AT5G15060, AT5G18560, AT5G44260, AT5G45420, AT5G46590, AT5G47390, AT5G58900, AT5G59780, AT5G61590, AT5G62430, AT5G67190
64	AT1G01820	146	AT1G21200, AT1G34180, AT1G51070, AT1G62300, AT1G74500, AT2G22760, AT2G30130, AT2G30340, AT2G37120, AT2G45050, AT2G47890, AT3G29035, AT3G49850, AT4G32040, AT5G52510, AT5G67580, AT1G25560, AT1G49950, AT1G68840, AT2G24790, AT2G40470, AT3G09600, AT3G19290, AT3G47640, AT3G51910, AT3G60530, AT3G62420, AT4G00150, AT4G18880, AT1G02220, AT1G49560, AT1G76350, AT1G77450, AT2G02080, AT2G25180, AT2G26150, AT2G46410, AT3G24520, AT3G51120, AT4G14410, AT4G36920, AT5G11260, AT5G42520, AT5G42630, AT1G06040, AT1G15790, AT1G44810, AT1G53910, AT1G80010, AT2G01060, AT2G23320, AT2G41900, AT3G16940, AT3G21430, AT3G48440, AT4G04450, AT4G12850, AT4G24020, AT4G24060, AT4G38960, AT5G06710, AT5G25810, AT5G66770, AT1G14920, AT1G74840, AT1G76880, AT2G40620, AT3G53370, AT4G21610, AT5G04410, AT5G54680, AT5G63470, AT1G34190, AT1G69600, AT1G72740, AT2G16770, AT2G34830, AT3G01470, AT3G06590, AT3G09735, AT3G15210, AT3G17609, AT4G13620, AT4G22070, AT4G24470, AT5G08330, AT5G63790, AT5G66870, AT1G10170, AT1G22985, AT1G75540, AT1G77920, AT2G22430, AT2G47260, AT3G04060, AT3G10490, AT3G10500, AT3G57390, AT4G17500, AT4G25400, AT5G06110, AT5G08190, AT5G08790, AT5G10510, AT5G48150, AT5G49450, AT1G13960, AT1G32150, AT1G67970, AT1G74660, AT2G33710, AT3G06250, AT3G20770, AT3G23690, AT3G56400, AT4G17460, AT4G20380, AT4G36900, AT4G36990, AT5G47640, AT5G58340, AT1G18400, AT1G25250, AT1G26260, AT1G61730, AT1G72010, AT2G01940, AT2G14210, AT2G22840, AT2G22850, AT2G41710, AT3G03450, AT3G53340, AT4G06746, AT4G13640, AT4G17980, AT4G25210, AT4G27950, AT5G06420, AT5G25830, AT5G40330, AT5G43250, AT5G46760, AT5G48250, AT5G52010, AT5G60690
65	AT1G01830	274	AT1G69780, AT1G78080, AT1G79840, AT2G26150, AT2G43500, AT3G01220, AT3G01470, AT3G15210, AT3G20310, AT4G04450, AT4G18890, AT4G25400, AT4G29190, AT4G31650, AT4G31920, AT5G08130, AT5G15150, AT1G07520, AT1G10240, AT1G19000, AT1G22640, AT1G32540, AT1G33060, AT1G55110, AT1G75340, AT1G77850, AT2G01060, AT2G21240, AT2G22540, AT2G23340, AT2G28160, AT2G29065, AT2G30130, AT2G42150, AT3G02550, AT3G06740, AT3G09370, AT3G10500, AT3G12480, AT3G19184, AT3G19580, AT3G23690, AT3G24490, AT3G44350, AT3G46640, AT3G49760, AT3G51120, AT3G56850, AT3G60630, AT3G61150, AT3G63350, AT4G18450, AT4G36740, AT5G06960, AT5G15130, AT5G26660, AT5G57620, AT5G62020, AT1G04990, AT1G10120, AT1G14580, AT1G26960, AT1G33240, AT1G43160, AT1G59750, AT1G64530, AT1G68670, AT1G68920, AT1G74500, AT1G75080, AT1G80840, AT2G18160, AT2G36080, AT2G37120, AT2G45160, AT3G09735, AT3G54810, AT3G58120, AT3G60530, AT4G13640, AT4G17230, AT4G17460, AT4G36900, AT4G36920, AT4G37540, AT4G39070, AT5G01380, AT5G14000, AT5G23280, AT5G63470, AT1G29160, AT1G66810, AT1G74840, AT2G23290, AT2G36890, AT2G45120, AT2G47460, AT3G45260, AT3G54220, AT3G61850, AT4G00150, AT4G05100, AT4G09460, AT4G36990, AT5G03150, AT5G41030, AT5G45260, AT5G65790, AT1G14685, AT1G19700, AT1G20640, AT1G32640, AT1G76350, AT1G76880, AT2G01940, AT2G24570, AT2G28510, AT2G36400, AT2G46410, AT3G10040, AT3G10490, AT3G11450, AT3G16870, AT3G19860, AT3G27940, AT3G44750, AT4G13040, AT4G16610, AT4G32010, AT4G34410, AT4G36160, AT5G04240, AT5G14280, AT5G16560, AT5G26880, AT5G28300, AT5G40330, AT5G56780, AT5G63790, AT5G65230, AT1G02230, AT1G26945, AT1G27740, AT1G28420, AT1G45249, AT1G68840, AT1G69810, AT1G71130, AT2G25650, AT2G31210, AT2G38090, AT2G40620, AT2G40950, AT2G41835, AT2G41900, AT2G42400, AT2G44430, AT2G46810, AT2G47070, AT3G07340, AT3G12680, AT3G14230, AT3G24050, AT3G57230, AT4G28610, AT4G30980, AT4G35270, AT4G38910, AT5G03510, AT5G06800, AT5G13910, AT5G28040, AT5G39760, AT5G43270, AT5G51190, AT5G52510, AT5G56270, AT5G57150, AT5G64810, AT5G65050, AT5G65310, AT5G67450, AT1G09770, AT1G21200, AT1G29950, AT1G32730, AT1G61660, AT1G66230, AT1G66600, AT1G69310, AT1G75710, AT1G77640, AT2G21320, AT2G24830, AT2G29060, AT2G29660, AT2G38340, AT2G40470, AT2G45880, AT3G17010, AT3G27010, AT3G28910, AT3G61830, AT4G00730, AT4G01550, AT4G22680, AT4G33280, AT4G36730, AT4G37650, AT5G08141, AT5G08790, AT5G18090, AT1G08970, AT1G10170, AT1G10480, AT1G14350, AT1G14920, AT1G17460, AT1G25550, AT1G53170, AT1G71520, AT2G13960, AT2G24650, AT2G24690, AT2G46270, AT2G47890, AT3G09600, AT3G12130, AT3G21810, AT3G54990, AT4G01540, AT4G16430, AT4G25610, AT4G29930, AT4G32040, AT4G37740, AT5G08190, AT5G10510, AT5G20730, AT5G51910, AT5G58900, AT5G59450, AT5G64220, AT5G65060, AT1G06180, AT1G07980, AT1G15790, AT1G16530, AT1G31310, AT1G34370, AT1G43700, AT1G52150, AT1G72740, AT2G16770, AT2G21230, AT2G24790, AT2G25180, AT2G37060, AT2G43140, AT2G44840, AT3G11440, AT3G49850, AT4G26640, AT5G02840, AT5G03740, AT5G05090, AT5G09330, AT5G11510, AT5G17490, AT5G44210, AT5G51980, AT5G52170, AT5G54680, AT5G66300
66	AT1G01860	300	AT1G02230, AT1G03970, AT1G06040, AT1G14920, AT1G22985, AT1G28050, AT1G32730, AT1G32870, AT1G33240, AT1G44810, AT1G51140, AT1G69310, AT1G72830, AT1G74500, AT2G22630, AT2G25650, AT2G27050, AT2G37120, AT2G37430, AT2G38880, AT2G46410, AT2G47210, AT3G09230, AT3G09370, AT3G14230, AT3G16280, AT3G16940, AT3G25790, AT3G54810, AT3G57390, AT3G60530, AT4G12750, AT4G17460, AT4G30980, AT4G32890, AT4G34590, AT4G36900, AT4G37940, AT5G01900, AT5G10510, AT5G12850, AT5G28300, AT5G37020, AT5G38140, AT5G41315, AT5G45050, AT5G45260, AT5G63470, AT5G66870, AT1G03040, AT1G06180, AT1G07900, AT1G17040, AT1G19000, AT1G20980, AT1G21910, AT1G26945, AT1G28370, AT1G32150, AT1G32640, AT1G53170, AT1G59750, AT1G66810, AT1G68670, AT1G75540, AT2G03340, AT2G18350, AT2G21240, AT2G21320, AT2G22770, AT2G30130, AT2G36340, AT2G45660, AT3G03450, AT3G04930, AT3G11450, AT3G15500, AT3G23230, AT3G26620, AT3G46640, AT3G53600, AT3G54990, AT3G56850, AT3G57600, AT3G58120, AT4G01550, AT4G25410, AT4G31550, AT4G33880, AT4G39160, AT5G06960, AT5G12840, AT5G25830, AT5G26660, AT5G29000, AT5G44160, AT5G52170, AT5G58010, AT5G59450, AT5G63790, AT5G64810, AT5G66770, AT1G14580, AT1G14685, AT1G18570, AT1G22590, AT1G44830, AT1G46768, AT1G52520, AT1G71260, AT1G72050, AT1G75710, AT1G78700, AT2G16770, AT2G19810, AT2G28200, AT2G29060, AT2G30340, AT2G31730, AT2G40620, AT2G42400, AT2G45880, AT3G01330, AT3G02380, AT3G10490, AT3G14020, AT3G17609, AT3G18990, AT3G44750, AT4G16430, AT4G25440, AT4G35270, AT4G38960, AT5G07580, AT5G08330, AT5G15210, AT5G20730, AT5G21960, AT5G44210, AT5G45420, AT5G47370, AT5G52010, AT5G60690, AT5G65070, AT5G66940, AT1G06070, AT1G22640, AT1G42990, AT1G49950, AT1G62990, AT1G71450, AT1G76320, AT2G16400, AT2G18550, AT2G20400, AT2G22850, AT2G28450, AT2G31230, AT2G31280, AT2G45120, AT2G47850, AT3G22170, AT3G24860, AT3G49940, AT3G50700, AT3G60110, AT3G61850, AT4G00480, AT4G13620, AT4G13980, AT4G20380, AT4G25400, AT4G32800, AT5G01380, AT5G02840, AT5G05090, AT5G13910, AT5G20240, AT5G25810, AT5G28770, AT5G47660, AT5G49450, AT5G51910, AT5G57150, AT5G57620, AT5G60850, AT5G60890, AT5G67190, AT1G14350, AT1G27370, AT1G29950, AT1G53910, AT1G58220, AT1G66470, AT1G68810, AT1G75250, AT2G01570, AT2G02740, AT2G31380, AT2G36010, AT2G36960, AT3G12250, AT3G18100, AT3G18380, AT3G46080, AT3G51120, AT3G51960, AT4G27240, AT4G37740, AT4G39410, AT5G06710, AT5G25790, AT5G35770, AT5G56270, AT1G07530, AT1G08010, AT1G09540, AT1G14410, AT1G18710, AT1G19220, AT1G67310, AT1G76880, AT1G77640, AT1G78600, AT2G22300, AT2G26150, AT2G43500, AT3G01220, AT3G04420, AT3G46090, AT3G61890, AT4G17230, AT4G25560, AT4G37180, AT5G11510, AT5G14280, AT5G15150, AT5G19490, AT5G24590, AT1G07980, AT1G10480, AT1G28520, AT1G77200, AT2G22760, AT2G24790, AT2G45050, AT2G46590, AT2G47520, AT3G02830, AT3G02990, AT3G04450, AT3G04850, AT3G10760, AT3G48440, AT3G53370, AT3G60630, AT4G14410, AT4G15250, AT4G17750, AT4G18170, AT4G25470, AT5G03415, AT5G05790, AT5G06100, AT5G12870, AT5G17810, AT5G39820, AT5G44260, AT5G47640, AT5G65080, AT5G66730, AT1G01350, AT1G01380, AT1G03800, AT1G49130, AT1G49720, AT1G68130, AT1G71130, AT1G78540, AT2G30470, AT2G41900, AT3G12680, AT3G16857, AT3G24520, AT3G48590, AT3G63350, AT4G06634, AT4G22070, AT4G23980, AT4G27410, AT4G35040, AT5G08790, AT5G16540, AT5G24930, AT5G46760, AT5G60450, AT5G62610, AT5G63260, AT5G64220, AT5G67420
67	AT1G01910	135	AT1G32640, AT1G58110, AT1G62300, AT2G01060, AT2G26150, AT2G30130, AT3G01220, AT3G54810, AT4G01250, AT4G21610, AT4G36730, AT5G05410, AT5G08790, AT5G11260, AT5G13180, AT5G48560, AT5G59450, AT5G65050, AT1G29160, AT1G74500, AT1G75710, AT2G30340, AT2G38340, AT2G40470, AT3G15210, AT3G16770, AT4G17500, AT5G04410, AT1G02220, AT1G04990, AT1G10120, AT1G33240, AT1G44830, AT1G78080, AT2G30250, AT2G37120, AT2G40620, AT3G18990, AT3G53600, AT3G58710, AT3G63350, AT4G17230, AT4G31800, AT4G36900, AT5G04760, AT5G15150, AT5G39660, AT5G47230, AT5G49450, AT5G65640, AT1G51070, AT1G69600, AT2G22430, AT2G40970, AT3G04670, AT3G09735, AT3G17609, AT3G49760, AT3G49940, AT3G58120, AT4G13640, AT4G24060, AT4G24470, AT4G36990, AT4G37260, AT5G05790, AT5G24590, AT5G45420, AT5G59820, AT1G49480, AT1G72050, AT1G74840, AT1G77200, AT2G18160, AT2G24570, AT2G25900, AT2G38880, AT2G45050, AT3G10030, AT1G14685, AT1G27740, AT1G45249, AT2G30470, AT2G38090, AT2G44730, AT2G47460, AT3G16857, AT3G20770, AT3G53370, AT4G25400, AT1G34370, AT1G43160, AT1G50600, AT3G01470, AT3G12480, AT3G24490, AT3G28910, AT3G58630, AT4G17490, AT4G34410, AT4G40060, AT5G52510, AT5G63790, AT1G06070, AT1G13260, AT1G22985, AT1G59750, AT2G24690, AT3G14180, AT3G23250, AT3G24050, AT3G26744, AT3G46080, AT3G46600, AT3G54620, AT3G62420, AT4G25210, AT5G10510, AT5G52020, AT5G64220, AT5G67300, AT5G67420, AT1G19000, AT1G68810, AT2G18060, AT3G19290, AT3G20310, AT3G21270, AT3G27010, AT3G60110, AT4G13620, AT5G14340, AT5G16600, AT5G20730, AT5G48150
68	AT1G01920	225	AT1G14410, AT1G26945, AT1G32150, AT1G61730, AT1G74840, AT1G77200, AT2G22630, AT2G36400, AT3G15510, AT3G17609, AT3G44750, AT3G56850, AT4G01250, AT4G05100, AT4G12750, AT4G23750, AT4G25210, AT4G27950, AT4G31550, AT4G32890, AT4G39780, AT5G03150, AT5G15160, AT5G26880, AT5G44260, AT5G52170, AT5G63790, AT5G66770, AT1G26260, AT1G28420, AT1G36060, AT1G70000, AT1G72830, AT1G79580, AT1G80010, AT3G14230, AT3G21430, AT3G53600, AT3G61630, AT4G00730, AT4G14410, AT4G14770, AT4G16141, AT4G37260, AT5G11260, AT5G62610, AT1G13600, AT1G25580, AT1G27660, AT1G51600, AT1G54060, AT1G67970, AT1G71692, AT1G75080, AT2G04880, AT2G24830, AT2G27470, AT2G28510, AT2G38090, AT2G40970, AT3G13040, AT3G24120, AT3G26744, AT3G56980, AT4G13620, AT4G25410, AT4G30980, AT4G37650, AT5G10970, AT5G15850, AT5G28770, AT5G38140, AT5G43250, AT5G44190, AT5G45260, AT5G54680, AT5G65100, AT1G59640, AT2G16485, AT2G30130, AT3G11450, AT3G16870, AT3G22780, AT4G00150, AT4G35580, AT4G37850, AT5G03740, AT5G06110, AT5G14750, AT5G41020, AT5G42520, AT5G53290, AT1G01010, AT1G04445, AT1G06040, AT1G10480, AT1G13450, AT1G15790, AT1G22070, AT1G33280, AT1G34370, AT1G46768, AT1G50640, AT1G51070, AT1G53910, AT1G58100, AT2G23290, AT2G25180, AT2G35940, AT2G44430, AT2G46830, AT2G47210, AT3G05690, AT3G23250, AT3G24050, AT4G01120, AT4G18020, AT4G25560, AT4G32040, AT4G33880, AT5G02840, AT5G05660, AT5G06950, AT5G07680, AT5G13180, AT5G21960, AT5G25220, AT5G45710, AT5G51990, AT5G58010, AT5G58900, AT5G62000, AT5G63260, AT5G63280, AT5G65060, AT1G22985, AT1G25560, AT1G30500, AT1G32640, AT1G34180, AT1G75390, AT2G20280, AT2G23320, AT2G35530, AT2G41070, AT2G45680, AT2G46400, AT3G04930, AT3G14180, AT3G20310, AT3G22830, AT3G46600, AT3G55980, AT4G30080, AT4G36730, AT5G48250, AT5G52660, AT5G53200, AT1G02220, AT1G07980, AT1G10120, AT1G13960, AT1G44810, AT1G63650, AT1G66350, AT1G69580, AT1G71130, AT1G74250, AT1G75250, AT1G76350, AT1G77920, AT1G78540, AT2G21230, AT2G22750, AT2G24790, AT2G27050, AT2G31370, AT2G34820, AT2G37120, AT3G28910, AT3G46090, AT3G50650, AT3G57800, AT4G01580, AT4G02640, AT4G19990, AT4G24150, AT4G25440, AT4G29000, AT4G34590, AT4G36930, AT4G37540, AT4G38180, AT4G38910, AT5G06100, AT5G08790, AT5G37020, AT5G44080, AT5G59570, AT5G60120, AT5G63420, AT1G06180, AT1G18330, AT1G18400, AT1G27740, AT1G32330, AT1G57560, AT1G66470, AT2G24260, AT2G30590, AT2G37430, AT2G37650, AT2G41710, AT3G49760, AT3G52910, AT3G55730, AT3G61250, AT4G00270, AT4G29230, AT4G37940, AT5G08130, AT5G13910, AT5G18960, AT5G42630, AT5G43270
69	AT1G01930	242	AT1G02230, AT1G10170, AT1G18570, AT1G26960, AT1G33240, AT1G42990, AT1G49950, AT1G69810, AT1G72210, AT2G40140, AT2G42300, AT3G06250, AT3G09370, AT3G10500, AT3G14180, AT3G16350, AT3G21270, AT3G29035, AT3G53820, AT3G60630, AT4G06634, AT4G36920, AT5G13080, AT5G14000, AT5G16540, AT5G20730, AT5G47640, AT5G51990, AT1G01350, AT1G04990, AT1G18860, AT1G27740, AT1G32150, AT1G63030, AT1G80010, AT2G24790, AT2G27300, AT2G30340, AT2G40970, AT2G42380, AT2G45160, AT3G03660, AT3G10030, AT3G10800, AT3G21175, AT3G49530, AT3G49940, AT3G55980, AT4G29930, AT4G34000, AT4G34590, AT4G35550, AT5G04760, AT5G10030, AT5G67190, AT1G01010, AT1G03840, AT1G69600, AT1G71520, AT1G75390, AT2G22840, AT2G36270, AT2G47460, AT3G11100, AT3G11260, AT3G11450, AT3G26744, AT3G46640, AT3G59470, AT4G01540, AT4G02640, AT4G29000, AT4G36780, AT5G03720, AT5G05090, AT5G12850, AT5G17430, AT5G63260, AT1G06040, AT1G08970, AT1G13300, AT1G13960, AT1G17040, AT1G21450, AT1G25440, AT1G35460, AT1G54060, AT1G74840, AT2G02740, AT2G03060, AT2G20110, AT2G22430, AT2G47520, AT3G02380, AT3G06740, AT3G54430, AT4G13640, AT4G30980, AT4G36740, AT4G37850, AT5G01380, AT5G02320, AT5G11260, AT5G22290, AT5G26880, AT5G28040, AT5G40880, AT5G49300, AT5G51790, AT5G54680, AT5G58010, AT1G01380, AT1G22985, AT1G64105, AT1G64530, AT1G66810, AT1G74250, AT1G75710, AT2G02070, AT2G20280, AT2G24650, AT2G36010, AT2G37120, AT2G44840, AT3G19360, AT3G46600, AT4G00270, AT4G23980, AT4G24470, AT5G14750, AT5G16600, AT5G24110, AT5G25470, AT5G28770, AT5G41315, AT5G45300, AT5G47670, AT5G67450, AT1G01260, AT1G43700, AT1G77920, AT1G78700, AT2G01930, AT2G14760, AT2G21230, AT2G35530, AT2G36080, AT2G41070, AT2G45120, AT2G46270, AT2G47210, AT3G07650, AT3G12480, AT3G48440, AT3G49850, AT3G52250, AT3G54620, AT3G54990, AT4G01120, AT4G23750, AT4G28610, AT4G39780, AT5G02840, AT5G22890, AT5G42520, AT5G43170, AT5G45420, AT5G61600, AT5G64220, AT1G58100, AT2G25650, AT3G28920, AT3G57800, AT4G37740, AT5G03740, AT5G22220, AT5G51980, AT1G10610, AT1G19350, AT1G25560, AT1G50600, AT1G66560, AT1G77570, AT1G78080, AT2G22300, AT2G45680, AT3G06410, AT3G06490, AT3G15210, AT3G15500, AT3G19500, AT3G50410, AT3G53600, AT3G60110, AT4G01550, AT4G06746, AT4G17490, AT4G17500, AT4G18890, AT4G37180, AT5G08790, AT5G13180, AT5G18960, AT5G49520, AT5G52020, AT5G52510, AT5G57660, AT5G60850, AT5G63790, AT5G65100, AT5G66730, AT5G67580, AT1G01720, AT1G10120, AT1G14685, AT1G28520, AT1G34190, AT1G50420, AT1G61730, AT1G68120, AT1G68810, AT1G69010, AT2G29060, AT2G45050, AT2G45420, AT3G04060, AT3G07340, AT3G10480, AT3G19290, AT3G54340, AT3G56850, AT4G19990, AT4G27240, AT4G27950, AT4G29230, AT5G18830, AT5G25190, AT5G44080, AT5G52010, AT5G59820, AT5G60140, AT5G66770
70	AT1G01940	192	AT1G04445, AT1G06180, AT1G32730, AT1G58220, AT1G69600, AT2G22840, AT2G31280, AT2G45050, AT3G11450, AT3G12680, AT3G16870, AT3G44750, AT3G46640, AT3G47710, AT3G57800, AT4G16141, AT4G34410, AT5G09330, AT5G26749, AT5G40330, AT5G41090, AT5G66770, AT1G09770, AT1G33280, AT2G38340, AT3G01470, AT3G12250, AT4G01250, AT4G16430, AT4G36620, AT5G08790, AT5G37020, AT5G40880, AT5G49450, AT1G10170, AT1G23380, AT1G35460, AT1G49560, AT1G58110, AT1G61730, AT1G71130, AT1G71520, AT2G02070, AT2G04880, AT2G13960, AT2G20180, AT2G30470, AT2G30590, AT2G34830, AT2G35700, AT2G40620, AT2G43500, AT2G46410, AT2G47850, AT2G47890, AT3G09735, AT3G11260, AT3G48440, AT4G00150, AT4G01120, AT4G31270, AT5G10510, AT5G24930, AT5G25830, AT5G28040, AT5G28300, AT5G42630, AT5G44160, AT5G51980, AT5G57660, AT5G61890, AT5G63420, AT1G06040, AT1G22985, AT1G43160, AT2G22800, AT2G34140, AT2G42430, AT3G06590, AT3G11020, AT3G15210, AT3G23250, AT3G50650, AT4G06746, AT4G14410, AT5G01380, AT5G04340, AT5G04760, AT5G06110, AT5G39660, AT5G46590, AT5G60200, AT5G64750, AT1G01720, AT1G27730, AT1G29280, AT1G71260, AT1G74500, AT1G80840, AT2G18160, AT2G30130, AT2G44840, AT3G19580, AT3G23220, AT3G51910, AT3G60530, AT4G17500, AT4G21610, AT4G31800, AT4G36990, AT5G03740, AT5G43650, AT5G59820, AT5G63790, AT1G01350, AT1G06850, AT1G15720, AT1G47870, AT1G62975, AT1G68840, AT2G20880, AT2G24260, AT2G28550, AT2G40140, AT2G40340, AT3G15500, AT3G15510, AT3G47640, AT3G48430, AT3G50060, AT3G57390, AT3G60390, AT4G05100, AT4G16780, AT4G17490, AT4G22070, AT4G32730, AT4G34000, AT4G37790, AT5G04410, AT5G08190, AT5G46350, AT5G47660, AT5G47670, AT5G62020, AT5G65210, AT1G14920, AT1G50600, AT1G75540, AT2G22770, AT2G37120, AT2G47210, AT3G04060, AT3G25730, AT3G56850, AT3G62420, AT5G05410, AT5G48560, AT5G63470, AT1G22810, AT1G49950, AT1G51190, AT1G64530, AT1G78700, AT2G01930, AT2G40950, AT2G41835, AT2G44910, AT2G46270, AT2G47460, AT3G20310, AT3G53340, AT4G02640, AT4G10350, AT4G27950, AT4G30935, AT4G37260, AT4G39780, AT5G22290, AT5G25790, AT5G44080, AT1G59640, AT1G62300, AT1G74660, AT2G21240, AT2G30340, AT2G45160, AT2G46830, AT3G04930, AT3G10800, AT4G25210, AT4G38910
71	AT1G01950	243	AT1G07520, AT1G28050, AT1G29950, AT1G49480, AT1G49950, AT1G64530, AT1G66470, AT1G79840, AT2G01930, AT2G18160, AT2G37120, AT2G40970, AT2G46830, AT3G16350, AT3G20770, AT3G21810, AT3G46600, AT3G54810, AT3G61630, AT4G17880, AT4G21610, AT4G29100, AT4G34000, AT4G37180, AT4G37260, AT5G51990, AT5G58900, AT5G62610, AT5G67450, AT1G07530, AT1G26870, AT1G31140, AT1G53910, AT1G68840, AT1G69010, AT2G16770, AT2G35530, AT2G40340, AT3G08505, AT3G10760, AT3G11580, AT3G23230, AT3G27010, AT3G29035, AT4G01250, AT4G16141, AT4G17460, AT4G39410, AT5G06770, AT5G08790, AT5G44080, AT5G48150, AT5G66870, AT1G12610, AT1G19220, AT1G30330, AT1G31320, AT1G35460, AT1G49560, AT1G50640, AT1G77920, AT1G78540, AT2G02070, AT2G04880, AT2G13960, AT2G25650, AT2G30590, AT2G31280, AT2G35700, AT2G40620, AT2G46410, AT3G16857, AT3G21430, AT3G48440, AT3G49930, AT4G01120, AT4G19990, AT4G25610, AT5G04410, AT5G08520, AT5G11260, AT5G14000, AT5G20730, AT5G21960, AT5G25830, AT5G26749, AT5G42630, AT5G56270, AT1G09770, AT1G19490, AT1G22640, AT1G51600, AT1G69780, AT1G75080, AT2G02080, AT2G17150, AT2G21230, AT2G23290, AT2G43280, AT3G06590, AT3G10030, AT3G16280, AT3G23690, AT3G28920, AT3G57390, AT5G01310, AT5G03150, AT5G12840, AT5G16820, AT5G23280, AT5G42700, AT5G54680, AT5G57150, AT5G60890, AT5G66770, AT1G15720, AT1G29560, AT1G47870, AT1G74840, AT1G80010, AT2G33550, AT3G23240, AT3G44750, AT4G24240, AT4G35550, AT5G11050, AT5G13080, AT5G16560, AT5G22290, AT5G26880, AT5G43170, AT5G65640, AT5G65790, AT1G32730, AT1G57560, AT1G61730, AT1G69600, AT1G69810, AT2G28160, AT2G28350, AT2G33710, AT2G34830, AT2G41130, AT2G44730, AT3G18380, AT3G24050, AT3G49940, AT4G18020, AT4G31550, AT4G31920, AT4G40060, AT5G03510, AT5G05660, AT5G06110, AT5G13180, AT5G24590, AT5G60120, AT1G06850, AT1G19000, AT1G22810, AT1G78700, AT2G01060, AT2G23320, AT2G40470, AT3G02830, AT3G06250, AT3G49530, AT3G51080, AT3G51910, AT3G53370, AT3G57230, AT4G01680, AT4G09180, AT5G05790, AT5G49450, AT5G49520, AT5G53200, AT5G53290, AT1G14600, AT1G21340, AT1G32870, AT1G50600, AT1G51190, AT1G72010, AT1G80590, AT2G14210, AT2G16485, AT2G28550, AT2G29065, AT2G36890, AT2G37430, AT2G38470, AT2G43500, AT2G45120, AT3G16870, AT3G46070, AT3G50650, AT4G01720, AT4G11070, AT4G13620, AT4G14410, AT4G23810, AT4G29000, AT4G29940, AT4G30980, AT4G34410, AT5G09330, AT5G18830, AT5G49300, AT5G51190, AT5G56780, AT5G63790, AT5G64810, AT5G65050, AT1G01260, AT1G06180, AT1G14440, AT1G15790, AT1G27370, AT1G49475, AT1G52520, AT1G68810, AT1G75340, AT2G02820, AT2G22630, AT2G27050, AT2G29660, AT2G42300, AT2G47070, AT3G03450, AT3G07340, AT3G09600, AT3G12680, AT3G19290, AT4G24470, AT4G36160, AT5G24800, AT5G25190, AT5G44210, AT5G56620, AT5G60690, AT5G64530, AT5G65310
72	AT1G01960	250	AT1G06040, AT1G20980, AT1G28420, AT1G36060, AT1G69780, AT1G74500, AT1G76880, AT2G22840, AT3G06410, AT3G24860, AT3G27940, AT3G53370, AT3G54810, AT3G60530, AT4G30980, AT5G14000, AT1G01720, AT1G06910, AT1G09530, AT1G32640, AT1G47870, AT1G62975, AT1G69010, AT1G73730, AT1G75710, AT1G77450, AT1G80840, AT2G16770, AT2G23320, AT2G30340, AT2G32930, AT2G34710, AT2G36400, AT3G09735, AT3G10470, AT3G10800, AT3G18100, AT3G52250, AT3G54220, AT3G60030, AT4G00730, AT4G10350, AT4G12020, AT4G15090, AT4G17500, AT4G29940, AT4G38910, AT5G05410, AT5G05660, AT5G08790, AT5G09330, AT5G14750, AT5G15210, AT5G18270, AT5G41315, AT5G45260, AT5G52510, AT5G59820, AT5G63790, AT1G09540, AT1G10120, AT1G19350, AT1G21910, AT1G25560, AT1G26960, AT1G33240, AT1G43160, AT1G44830, AT1G78700, AT2G47070, AT3G01220, AT3G06740, AT3G23690, AT3G27010, AT3G58120, AT3G60630, AT4G17460, AT4G25610, AT4G36990, AT4G37540, AT5G08330, AT5G15150, AT5G47370, AT5G62020, AT5G67300, AT1G14580, AT1G14685, AT1G18330, AT1G22640, AT1G53910, AT1G74840, AT2G02080, AT2G23290, AT2G31230, AT2G36080, AT2G37120, AT2G40620, AT3G06590, AT3G45260, AT3G57390, AT4G01120, AT4G02590, AT4G17570, AT4G39070, AT5G03150, AT5G06770, AT5G08130, AT5G10280, AT5G41920, AT5G48150, AT5G50820, AT5G65640, AT5G65790, AT1G05805, AT1G08970, AT1G09770, AT1G61730, AT1G68150, AT1G69810, AT2G16485, AT2G18160, AT2G26150, AT2G28450, AT2G34830, AT2G45050, AT2G46410, AT3G15210, AT3G51910, AT4G34000, AT5G06110, AT5G15130, AT5G26660, AT5G26880, AT5G51910, AT5G58340, AT5G63470, AT5G67420, AT1G02220, AT1G02230, AT1G13960, AT1G45249, AT1G49950, AT1G54160, AT1G54830, AT2G01570, AT2G22200, AT2G23340, AT2G24790, AT2G37260, AT2G41835, AT2G42400, AT2G44430, AT2G44840, AT2G47460, AT3G07340, AT3G12680, AT3G16280, AT3G24050, AT3G25730, AT3G57230, AT3G58710, AT3G59060, AT4G06746, AT4G28140, AT4G35270, AT5G01380, AT5G18830, AT5G28040, AT5G39660, AT5G39760, AT5G40880, AT5G47230, AT5G59570, AT5G65310, AT1G07520, AT1G19000, AT1G22190, AT1G52890, AT1G67970, AT2G25000, AT2G25180, AT2G31370, AT2G40470, AT2G46270, AT3G01470, AT3G06250, AT3G50260, AT3G57800, AT4G35590, AT4G36780, AT5G12850, AT5G18550, AT5G38140, AT5G43650, AT1G25470, AT1G46264, AT1G49480, AT1G59750, AT1G71130, AT1G71520, AT1G72740, AT1G76350, AT2G02740, AT2G02820, AT2G30590, AT2G32250, AT2G40950, AT3G04850, AT3G18380, AT3G21430, AT3G23210, AT3G46080, AT3G46090, AT3G56850, AT4G00238, AT4G01580, AT4G09180, AT4G21610, AT4G25400, AT4G27950, AT4G32730, AT4G39410, AT5G01200, AT5G02320, AT5G03740, AT5G06100, AT5G08190, AT5G14140, AT5G22290, AT5G22380, AT5G25475, AT5G37020, AT5G61600, AT5G65050, AT5G66320, AT1G06070, AT1G59640, AT1G71692, AT2G24260, AT2G25650, AT2G38090, AT2G39880, AT3G10030, AT3G48160, AT4G14770, AT4G25440, AT5G18090, AT5G20730, AT5G25830, AT5G64530
73	AT1G01970	311	AT1G07640, AT1G08970, AT1G14410, AT1G19220, AT1G25250, AT1G29950, AT1G30330, AT1G34190, AT1G36060, AT1G56170, AT1G68120, AT1G68550, AT1G69570, AT1G70510, AT1G71260, AT1G71692, AT1G74500, AT1G77200, AT2G02820, AT2G17150, AT2G18550, AT2G19810, AT2G22630, AT2G22770, AT2G32930, AT2G34140, AT2G37060, AT2G45050, AT3G09230, AT3G22780, AT3G24050, AT3G27010, AT3G28470, AT3G46600, AT3G48440, AT3G49760, AT3G54810, AT3G55370, AT4G16141, AT4G19990, AT4G21610, AT4G24060, AT4G24240, AT4G30080, AT4G35590, AT4G36710, AT4G36930, AT5G03740, AT5G06110, AT5G06960, AT5G12850, AT5G14340, AT5G14750, AT5G24800, AT5G28040, AT5G37020, AT5G45420, AT5G52010, AT5G52170, AT5G60890, AT5G62610, AT1G14920, AT1G18835, AT1G21200, AT1G23380, AT1G25470, AT1G63650, AT1G64105, AT1G69010, AT1G76890, AT1G78080, AT2G04890, AT2G22430, AT2G25180, AT2G35700, AT2G36010, AT2G36960, AT2G38880, AT2G40470, AT2G42150, AT2G44730, AT2G44940, AT2G46830, AT2G47210, AT2G47260, AT2G47850, AT3G03450, AT3G06250, AT3G06590, AT3G19184, AT3G19860, AT3G24490, AT3G25790, AT3G27940, AT4G01250, AT4G02640, AT4G17500, AT4G17750, AT4G25210, AT4G34590, AT4G36900, AT5G10510, AT5G15130, AT5G25220, AT5G25790, AT5G45710, AT5G63260, AT5G67300, AT1G07520, AT1G09540, AT1G09770, AT1G13450, AT1G13960, AT1G22070, AT1G28420, AT1G51070, AT1G64530, AT1G65330, AT1G69780, AT1G72210, AT1G77640, AT2G01060, AT2G21320, AT2G24790, AT2G40620, AT2G40970, AT2G45160, AT3G14230, AT3G16857, AT3G60030, AT4G18450, AT4G24020, AT4G25610, AT4G28610, AT4G32040, AT4G36730, AT4G39070, AT5G11260, AT5G15150, AT5G23280, AT5G26660, AT5G44190, AT5G49520, AT5G51990, AT5G52260, AT5G52510, AT5G62000, AT1G08010, AT1G27730, AT1G29280, AT1G32540, AT1G53910, AT1G66550, AT1G69690, AT1G73730, AT2G24690, AT2G28200, AT2G34830, AT2G46510, AT3G04420, AT3G10800, AT3G11450, AT3G17010, AT3G18100, AT3G28910, AT3G48430, AT3G48920, AT3G58120, AT4G12850, AT4G16750, AT4G17490, AT4G25440, AT4G31800, AT4G32010, AT5G01200, AT5G02470, AT5G08130, AT5G08790, AT5G43270, AT5G47230, AT5G58340, AT5G65070, AT1G05710, AT1G16640, AT1G26610, AT1G32330, AT1G55110, AT1G77080, AT2G18380, AT2G27050, AT2G31230, AT2G33500, AT2G35430, AT2G38340, AT3G22170, AT3G25890, AT3G44750, AT3G49690, AT3G52250, AT3G53340, AT3G60630, AT4G14770, AT4G23750, AT4G24470, AT4G38900, AT5G03720, AT5G05410, AT5G35770, AT5G37260, AT5G53980, AT5G54680, AT5G65050, AT5G66320, AT5G66770, AT5G67110, AT1G32640, AT1G67310, AT1G68130, AT1G77570, AT1G78600, AT1G78700, AT2G20880, AT2G37120, AT2G44910, AT3G14180, AT3G19510, AT3G20310, AT3G23240, AT3G50060, AT3G56400, AT3G57390, AT4G32890, AT4G34000, AT4G35580, AT5G18960, AT5G22220, AT5G26880, AT5G42630, AT5G43540, AT5G44260, AT5G47670, AT5G48250, AT5G58620, AT5G61590, AT5G64810, AT5G66870, AT5G67180, AT1G01010, AT1G10170, AT1G10240, AT1G14685, AT1G18860, AT1G19850, AT1G22985, AT1G58220, AT1G66600, AT1G68670, AT1G69170, AT1G69540, AT1G77450, AT2G01930, AT2G13960, AT2G33480, AT2G33880, AT2G36400, AT2G43010, AT2G46680, AT3G04060, AT3G19580, AT3G24120, AT3G47500, AT3G50750, AT3G57800, AT4G12240, AT5G02840, AT5G05090, AT5G09410, AT5G17430, AT5G22290, AT5G22380, AT5G56960, AT5G65640, AT1G06070, AT1G22810, AT1G28370, AT1G44810, AT1G49130, AT1G67970, AT1G71130, AT1G80840, AT2G14210, AT2G20400, AT2G22300, AT2G22840, AT2G41900, AT2G44430, AT3G08505, AT3G24860, AT3G47620, AT3G48590, AT3G54340, AT4G00730, AT4G13640, AT4G23980, AT5G04760, AT5G05660, AT5G07680, AT5G43250, AT5G49450, AT5G60450, AT5G67420
74	AT1G01990	169	AT1G28370, AT1G32870, AT1G76580, AT1G77450, AT2G21240, AT2G40620, AT2G41835, AT2G43000, AT2G45680, AT2G46830, AT3G04930, AT3G11450, AT3G23230, AT3G23690, AT4G13040, AT4G14410, AT4G35580, AT5G04760, AT5G47230, AT5G48250, AT5G49200, AT5G50570, AT5G66870, AT1G22190, AT1G29280, AT1G78080, AT2G28160, AT3G15210, AT3G19580, AT3G25730, AT3G51910, AT4G11660, AT4G17230, AT4G17500, AT4G25470, AT5G05410, AT5G08790, AT5G62020, AT5G63790, AT1G01030, AT1G03040, AT1G08010, AT1G32730, AT1G35460, AT1G43160, AT1G58110, AT1G62975, AT1G71130, AT1G77920, AT2G02070, AT2G30130, AT3G04070, AT3G48440, AT3G53370, AT4G00150, AT4G02590, AT4G30935, AT4G36990, AT4G37940, AT5G01380, AT5G10140, AT5G11270, AT5G13180, AT5G16600, AT5G22220, AT5G52020, AT5G64750, AT1G10170, AT1G43700, AT1G50600, AT1G54830, AT1G64530, AT2G01570, AT2G13960, AT2G23340, AT2G28810, AT2G38250, AT2G42150, AT2G42430, AT2G44940, AT2G46510, AT3G11580, AT3G58630, AT4G18890, AT4G24060, AT4G38900, AT5G04340, AT5G46590, AT5G49520, AT5G51780, AT5G60850, AT5G67190, AT1G14410, AT1G22810, AT1G30970, AT1G53170, AT1G80840, AT2G23320, AT3G49940, AT4G34410, AT4G39780, AT5G03740, AT5G14750, AT5G16540, AT5G61600, AT1G30650, AT1G44830, AT1G74930, AT1G75390, AT1G76890, AT1G79700, AT2G27050, AT2G28550, AT3G07340, AT3G11020, AT3G28920, AT3G29035, AT3G57480, AT4G31800, AT4G37850, AT5G11050, AT5G18270, AT5G22570, AT5G26660, AT5G37260, AT5G40880, AT5G45580, AT5G47140, AT5G65100, AT5G65310, AT5G67420, AT1G21450, AT1G50640, AT1G68670, AT1G76880, AT1G80010, AT2G47260, AT3G46640, AT4G36900, AT4G40060, AT5G14000, AT1G42990, AT3G06740, AT3G46600, AT3G62420, AT4G34000, AT5G02840, AT5G15130, AT5G24110, AT5G39820, AT5G42520, AT5G64810, AT1G12540, AT1G27660, AT1G30490, AT1G33280, AT1G44810, AT1G54160, AT2G27110, AT2G32930, AT2G38340, AT3G24860, AT3G54340, AT4G20380, AT5G05790, AT5G07100, AT5G47660, AT5G52510, AT5G52660
75	AT1G02000	158	AT1G01720, AT1G06040, AT1G10170, AT1G42990, AT1G43160, AT1G71520, AT1G74840, AT1G75390, AT1G78080, AT2G13960, AT2G26150, AT2G30130, AT3G09735, AT3G10800, AT3G15210, AT3G29035, AT3G51910, AT3G54810, AT4G00150, AT4G34410, AT4G36900, AT4G40060, AT5G01380, AT5G02320, AT5G04760, AT5G05410, AT5G08790, AT5G13180, AT5G15150, AT5G49450, AT5G63790, AT5G67300, AT1G22190, AT1G27730, AT1G29280, AT1G36060, AT1G54060, AT1G68840, AT1G80840, AT2G24570, AT2G37120, AT3G19580, AT3G46640, AT4G11660, AT4G17490, AT4G17500, AT4G36990, AT5G04410, AT5G59820, AT5G61600, AT5G62020, AT5G64750, AT1G01350, AT1G02230, AT1G69600, AT1G72210, AT1G76880, AT2G27050, AT2G38470, AT2G47890, AT3G11580, AT3G62420, AT5G04340, AT5G10510, AT5G49520, AT5G61890, AT1G22810, AT1G22985, AT1G50600, AT1G50640, AT2G23340, AT2G38250, AT2G44840, AT2G46510, AT2G46680, AT3G15500, AT3G50410, AT4G02590, AT4G17230, AT4G31800, AT4G36710, AT4G37790, AT5G51780, AT5G67190, AT1G32640, AT1G53170, AT2G22430, AT2G23320, AT2G40140, AT3G11020, AT3G16350, AT3G25730, AT3G55980, AT5G24590, AT5G57660, AT5G66730, AT1G12610, AT1G13260, AT1G77450, AT2G24260, AT3G11100, AT3G20770, AT3G22830, AT3G49850, AT5G20730, AT5G44180, AT5G48150, AT1G62300, AT2G30340, AT2G34140, AT3G16770, AT1G08010, AT1G34370, AT1G53910, AT1G68670, AT1G75710, AT1G79580, AT2G38880, AT3G02550, AT3G02990, AT3G10500, AT3G24120, AT3G58630, AT4G17460, AT4G23810, AT4G36780, AT5G18550, AT5G22290, AT1G27660, AT1G35460, AT1G51140, AT1G54830, AT1G62700, AT1G62990, AT1G71930, AT2G02540, AT2G16720, AT2G19810, AT2G28200, AT2G32930, AT2G38340, AT2G40950, AT2G45420, AT3G04060, AT3G19290, AT3G21270, AT3G44290, AT4G00220, AT4G09180, AT4G13620, AT4G22680, AT4G28140, AT4G35550, AT5G03510, AT5G12870, AT5G18270, AT5G62380, AT5G66320
76	AT1G02010	335	AT1G02230, AT1G04990, AT1G06040, AT1G06850, AT1G13300, AT1G23380, AT1G26960, AT1G30650, AT1G49130, AT1G50600, AT1G71450, AT1G72210, AT1G73360, AT2G27110, AT2G30340, AT2G42300, AT3G02150, AT3G09370, AT3G16940, AT3G49850, AT3G53820, AT3G54810, AT4G12750, AT4G16430, AT4G17750, AT4G31550, AT4G36730, AT4G40060, AT5G15130, AT5G20730, AT5G22220, AT5G45260, AT5G48560, AT5G63470, AT5G65060, AT5G65790, AT5G66870, AT1G02030, AT1G03040, AT1G32360, AT1G49720, AT1G53170, AT1G59640, AT1G68120, AT1G76890, AT1G77450, AT1G79430, AT2G03500, AT2G04890, AT2G22750, AT2G22770, AT2G24650, AT2G24681, AT2G25180, AT2G30250, AT2G31070, AT2G39880, AT2G45120, AT2G46410, AT2G47260, AT2G47850, AT3G09230, AT3G11020, AT3G21270, AT3G46090, AT3G50260, AT3G53600, AT4G00480, AT4G01550, AT4G02640, AT4G18890, AT4G22950, AT4G25210, AT4G25440, AT4G29230, AT4G35580, AT5G03720, AT5G08790, AT5G12840, AT5G28530, AT5G44180, AT5G51780, AT5G51910, AT5G57150, AT5G60120, AT5G61590, AT5G63790, AT5G64810, AT5G65080, AT1G01030, AT1G08010, AT1G12610, AT1G17520, AT1G19350, AT1G21200, AT1G29160, AT1G30330, AT1G49560, AT1G50420, AT1G52520, AT1G54060, AT1G66470, AT1G68920, AT1G74430, AT2G30470, AT2G31180, AT2G31370, AT2G35530, AT2G37630, AT2G37650, AT2G42400, AT2G47210, AT3G12680, AT3G19510, AT3G51120, AT3G52250, AT3G53340, AT3G60030, AT4G00150, AT4G02560, AT4G12240, AT4G25490, AT4G26640, AT4G30980, AT4G38960, AT5G09330, AT5G40880, AT5G52020, AT5G60850, AT1G16530, AT1G19220, AT1G20980, AT1G30970, AT1G32540, AT1G32730, AT1G66550, AT2G16400, AT2G20880, AT2G21240, AT2G33710, AT2G34830, AT2G45160, AT2G47460, AT2G47890, AT3G02380, AT3G02990, AT3G04420, AT3G06590, AT3G12250, AT3G18100, AT3G57390, AT3G60580, AT3G60630, AT3G62090, AT4G15090, AT4G31270, AT4G34000, AT5G02470, AT5G03740, AT5G04410, AT5G08190, AT5G24590, AT5G25810, AT5G37020, AT5G43170, AT5G47220, AT5G47230, AT5G60440, AT5G67300, AT1G14580, AT1G16060, AT1G16490, AT1G34190, AT1G36060, AT1G44810, AT1G49950, AT1G59530, AT1G63100, AT1G69170, AT2G03060, AT2G16770, AT2G21320, AT2G22840, AT2G23290, AT2G25650, AT2G37260, AT2G46680, AT3G01220, AT3G05690, AT3G06410, AT3G09735, AT3G58120, AT3G58710, AT3G59470, AT3G60530, AT3G62340, AT4G13620, AT4G25480, AT4G31920, AT4G37730, AT5G12850, AT5G15150, AT5G16540, AT5G41920, AT5G45580, AT1G08970, AT1G13960, AT1G22190, AT1G58110, AT1G69010, AT1G77640, AT1G78080, AT1G79700, AT2G22300, AT2G31220, AT2G33550, AT3G02550, AT3G18990, AT3G28920, AT3G29035, AT4G20380, AT4G24470, AT4G31800, AT4G37260, AT5G38140, AT5G44190, AT5G52660, AT5G58280, AT1G08000, AT1G17040, AT1G18860, AT1G21340, AT1G26945, AT1G57560, AT1G61660, AT1G74650, AT2G01060, AT2G19810, AT2G24790, AT2G27470, AT2G40340, AT2G40950, AT3G03200, AT3G10040, AT3G13040, AT3G14230, AT3G19290, AT3G47640, AT3G56770, AT4G09460, AT4G12020, AT4G17490, AT4G17500, AT4G32010, AT4G36060, AT4G37740, AT5G03150, AT5G06110, AT5G10280, AT5G15210, AT5G26660, AT5G28650, AT5G37800, AT5G58620, AT5G66700, AT1G05710, AT1G27730, AT1G30500, AT1G33240, AT1G50640, AT1G64530, AT1G69310, AT1G70000, AT1G72830, AT1G76320, AT2G34140, AT2G40140, AT2G40740, AT2G42430, AT2G43280, AT2G44730, AT2G47520, AT3G01970, AT3G06490, AT3G07340, AT3G07500, AT3G10500, AT3G46080, AT3G56980, AT4G18880, AT4G34990, AT4G39070, AT4G39780, AT5G06420, AT5G06960, AT5G08130, AT5G28040, AT5G58340, AT5G61600, AT5G61890, AT5G62000, AT1G06180, AT1G09770, AT1G28050, AT1G65300, AT1G68130, AT1G69580, AT1G71130, AT1G75250, AT1G80590, AT2G06200, AT2G20400, AT2G21230, AT2G27050, AT2G32250, AT2G36010, AT2G36400, AT2G41900, AT3G08505, AT3G10800, AT3G16857, AT3G17609, AT3G48590, AT4G11660, AT5G05660, AT5G07680, AT5G29000, AT5G45710, AT5G52170, AT5G60890, AT5G62610, AT5G63260, AT5G64530, AT5G66320, AT5G66770
77	AT1G02020	337	AT1G01720, AT1G06180, AT1G12610, AT1G14685, AT1G19700, AT1G32870, AT1G59750, AT1G62975, AT1G66810, AT1G80840, AT2G22760, AT2G24260, AT2G24830, AT2G35530, AT2G36010, AT2G37260, AT2G37650, AT2G38470, AT2G43500, AT2G46510, AT3G11020, AT3G11440, AT3G16350, AT3G21430, AT3G22170, AT3G57230, AT3G62340, AT4G11070, AT4G12020, AT4G20380, AT4G25400, AT4G34000, AT4G36900, AT4G36920, AT4G38900, AT4G39160, AT5G05410, AT5G09330, AT5G11510, AT5G18270, AT5G43650, AT5G44210, AT5G58900, AT5G64750, AT5G65100, AT5G66770, AT5G67190, AT1G01350, AT1G17590, AT1G21200, AT1G27370, AT1G30500, AT1G31320, AT1G34370, AT1G43160, AT1G50640, AT1G53910, AT1G62300, AT1G67970, AT1G71130, AT2G20280, AT2G21230, AT2G32930, AT2G42150, AT2G44940, AT2G45880, AT3G01600, AT3G10800, AT3G19360, AT3G21810, AT3G23220, AT3G24860, AT3G25990, AT3G46070, AT3G61830, AT4G12850, AT4G18020, AT4G23810, AT4G30080, AT4G34990, AT4G35580, AT4G39780, AT5G01380, AT5G05090, AT5G08130, AT5G08330, AT5G08520, AT5G15150, AT5G20730, AT5G24110, AT5G37020, AT5G39820, AT5G47220, AT5G48560, AT5G52020, AT5G67300, AT1G03790, AT1G09540, AT1G10240, AT1G20980, AT1G25440, AT1G29280, AT1G48000, AT1G68120, AT1G70000, AT1G76350, AT2G13960, AT2G18550, AT2G25900, AT2G30130, AT2G35700, AT2G44430, AT2G46770, AT2G47460, AT3G10490, AT3G20310, AT3G50650, AT3G57480, AT4G05100, AT4G14410, AT4G24060, AT4G36620, AT4G36740, AT4G39070, AT5G03415, AT5G06770, AT5G10510, AT5G15210, AT5G15850, AT5G16600, AT5G49200, AT5G51980, AT5G61270, AT1G19850, AT1G26680, AT1G31050, AT1G32330, AT1G33760, AT1G54060, AT1G74250, AT1G74660, AT1G76870, AT2G28350, AT2G34140, AT2G38340, AT2G40750, AT2G47890, AT3G11280, AT3G14180, AT3G24120, AT3G25730, AT3G25890, AT3G27810, AT3G49690, AT3G52440, AT3G53200, AT3G57670, AT4G01550, AT4G17980, AT4G18170, AT4G20970, AT4G26640, AT4G31800, AT4G32040, AT4G37260, AT4G37940, AT5G04240, AT5G05770, AT5G08790, AT5G18550, AT5G39660, AT5G42520, AT5G47640, AT5G49620, AT5G52010, AT5G54680, AT5G57390, AT5G67580, AT1G01030, AT1G01260, AT1G09530, AT1G10610, AT1G32730, AT1G33060, AT1G35460, AT1G49720, AT1G72830, AT1G77080, AT1G78700, AT2G22540, AT2G24680, AT2G24681, AT2G30590, AT2G33480, AT2G33500, AT2G37060, AT3G02550, AT3G19860, AT3G44750, AT4G00238, AT4G23750, AT4G28610, AT4G29100, AT4G35270, AT5G10140, AT5G15160, AT5G18830, AT5G25475, AT5G41315, AT5G42780, AT5G48670, AT5G62940, AT5G67420, AT1G06850, AT1G45249, AT1G50600, AT1G68840, AT1G76320, AT2G01060, AT2G01570, AT2G34830, AT2G40140, AT2G41130, AT2G41835, AT2G42400, AT3G06740, AT3G07340, AT3G09735, AT3G24050, AT3G29035, AT3G46080, AT3G49940, AT3G61630, AT4G13620, AT4G17490, AT5G03510, AT5G08190, AT5G39760, AT5G40330, AT5G62000, AT1G02230, AT1G25560, AT1G26960, AT1G75490, AT2G21400, AT2G27050, AT2G47260, AT3G04070, AT3G19510, AT3G23690, AT3G60490, AT3G62420, AT4G13640, AT4G29940, AT4G34410, AT4G35040, AT4G35900, AT4G37790, AT4G38180, AT5G29000, AT5G44180, AT5G44190, AT5G53950, AT1G02030, AT1G08010, AT1G10120, AT1G29160, AT1G32240, AT1G34180, AT1G69810, AT1G75710, AT1G77850, AT2G22430, AT2G23290, AT2G25000, AT2G34720, AT2G40470, AT2G41070, AT2G42380, AT3G04670, AT3G06250, AT3G10480, AT3G16940, AT3G48430, AT3G52250, AT3G55730, AT4G10350, AT4G13980, AT4G29930, AT4G36710, AT5G11050, AT5G22570, AT5G26660, AT5G45420, AT5G45710, AT5G49450, AT5G51910, AT5G57150, AT5G59450, AT5G60120, AT5G64220, AT5G66320, AT1G10320, AT1G21450, AT1G25580, AT1G51190, AT1G53230, AT1G59640, AT1G63650, AT1G66550, AT1G68150, AT1G69490, AT2G16485, AT2G36400, AT2G38300, AT2G39880, AT2G45480, AT3G02990, AT3G12130, AT3G14230, AT3G27010, AT3G47640, AT3G50410, AT3G52910, AT4G00730, AT4G35590, AT4G37650, AT5G01200, AT5G06110, AT5G08070, AT5G15060, AT5G18560, AT5G22290, AT5G44160, AT5G59780, AT5G60440, AT5G64530
78	AT1G02030	264	AT1G05805, AT1G06040, AT1G06070, AT1G13450, AT1G14600, AT1G17590, AT1G22640, AT1G28050, AT1G28420, AT1G32150, AT1G47870, AT1G68920, AT1G69010, AT1G78600, AT2G03060, AT2G04880, AT2G18160, AT2G20280, AT2G24260, AT2G24790, AT2G28550, AT2G30340, AT2G33710, AT2G36340, AT2G37630, AT2G41710, AT2G41900, AT2G45880, AT2G46830, AT3G01220, AT3G10030, AT3G19860, AT3G21430, AT3G58630, AT4G01120, AT4G01280, AT4G01720, AT4G15090, AT4G16780, AT4G17570, AT4G21610, AT4G26640, AT4G32010, AT4G37540, AT5G05660, AT5G09410, AT5G18960, AT5G20730, AT5G23280, AT5G37800, AT5G42520, AT5G46760, AT5G52830, AT5G57660, AT5G60120, AT5G63280, AT1G08000, AT1G18330, AT1G18570, AT1G19210, AT1G21340, AT1G22810, AT1G27730, AT1G28470, AT1G33280, AT1G34370, AT1G36060, AT1G51070, AT1G53910, AT1G65620, AT1G75540, AT1G77080, AT2G02820, AT2G22760, AT2G24650, AT2G24690, AT2G28200, AT2G28350, AT2G35940, AT2G37430, AT2G38090, AT2G39880, AT2G40620, AT2G40970, AT2G42380, AT2G43280, AT2G46510, AT2G47070, AT3G03660, AT3G06590, AT3G07650, AT3G09735, AT3G10500, AT3G10800, AT3G19510, AT3G23250, AT3G58120, AT4G02640, AT4G10350, AT4G13040, AT4G22070, AT4G22950, AT4G23810, AT4G25400, AT4G29230, AT4G35550, AT5G04760, AT5G07100, AT5G12840, AT5G15150, AT5G28040, AT5G51190, AT5G51990, AT5G52010, AT5G62380, AT5G62610, AT5G66770, AT1G01720, AT1G02230, AT1G13260, AT1G13960, AT1G18835, AT1G20980, AT1G29160, AT1G32540, AT1G44810, AT1G54060, AT1G58110, AT1G58220, AT1G62975, AT1G64105, AT1G64530, AT1G64620, AT1G68840, AT1G69600, AT1G74250, AT1G74650, AT1G75250, AT1G75710, AT1G78700, AT2G16720, AT2G19810, AT2G23290, AT2G25000, AT2G26150, AT2G32930, AT2G35700, AT2G41835, AT2G44840, AT2G45050, AT3G11440, AT3G24050, AT3G25730, AT3G27010, AT3G28910, AT3G44460, AT3G46080, AT3G49940, AT3G51960, AT4G01550, AT4G11660, AT4G12240, AT4G17230, AT4G31270, AT4G32040, AT4G36780, AT4G38900, AT5G01200, AT5G05410, AT5G06100, AT5G11260, AT5G15130, AT5G28530, AT5G41020, AT5G43650, AT5G46590, AT5G47390, AT5G48250, AT5G49300, AT5G52510, AT5G52660, AT5G63790, AT5G65060, AT1G07520, AT1G25560, AT1G29950, AT1G31320, AT1G32640, AT1G42990, AT1G62990, AT1G74930, AT1G77850, AT2G27050, AT2G34720, AT2G38470, AT2G40470, AT2G45120, AT2G46400, AT3G11020, AT3G23690, AT3G28857, AT3G28920, AT3G54990, AT3G55730, AT4G25470, AT4G32890, AT4G36710, AT5G08130, AT5G08330, AT5G22570, AT5G25830, AT5G29000, AT5G44190, AT5G45710, AT5G47220, AT5G49450, AT1G17950, AT1G32870, AT1G35460, AT1G49720, AT1G53170, AT1G77570, AT2G02540, AT2G18350, AT2G24570, AT2G29060, AT2G43010, AT2G45420, AT2G47890, AT3G04060, AT3G10480, AT3G12130, AT3G19580, AT3G22170, AT3G44290, AT3G46600, AT3G48430, AT3G51080, AT3G54320, AT3G54620, AT3G55980, AT3G59470, AT3G61630, AT3G61890, AT4G00210, AT4G00220, AT4G01540, AT4G02560, AT4G16610, AT4G17750, AT4G22680, AT4G28500, AT4G36920, AT5G02320, AT5G03510, AT5G04410, AT5G14140, AT5G18270, AT5G26880, AT5G37260, AT5G40880, AT5G45260, AT5G54230, AT5G67190
79	AT1G02050	349	AT1G02230, AT1G06850, AT1G07900, AT1G07980, AT1G17520, AT1G18710, AT1G33240, AT1G49950, AT1G50600, AT1G51600, AT1G69540, AT1G72050, AT1G72650, AT1G75080, AT2G01430, AT2G21230, AT2G22760, AT2G25650, AT2G27470, AT2G28350, AT2G31370, AT2G33835, AT2G36010, AT2G37650, AT2G44430, AT2G46510, AT3G10800, AT3G11020, AT3G15510, AT3G16280, AT3G16350, AT3G21330, AT3G24860, AT3G46640, AT3G61890, AT4G00480, AT4G06634, AT4G13040, AT5G04240, AT5G04760, AT5G11270, AT5G21960, AT5G40880, AT5G42520, AT5G44260, AT5G51990, AT5G58340, AT5G58620, AT5G61590, AT5G63470, AT5G65060, AT1G05230, AT1G14410, AT1G19700, AT1G19850, AT1G26870, AT1G26945, AT1G29160, AT1G33280, AT1G34180, AT1G35460, AT1G51700, AT1G52520, AT1G58100, AT1G62990, AT1G74930, AT2G37120, AT2G41900, AT2G45120, AT2G46590, AT2G46810, AT3G09600, AT3G10490, AT3G11440, AT3G12680, AT3G13040, AT3G14230, AT3G15210, AT3G23210, AT3G23240, AT3G24050, AT3G25730, AT3G25890, AT3G48430, AT3G50650, AT3G50750, AT3G54810, AT4G28110, AT4G30080, AT4G37740, AT5G04340, AT5G06110, AT5G14000, AT5G17300, AT5G43250, AT5G52170, AT5G52660, AT5G61600, AT5G62430, AT1G01030, AT1G04990, AT1G10170, AT1G18330, AT1G19220, AT1G20640, AT1G28420, AT1G30330, AT1G50640, AT1G61730, AT1G69600, AT1G71130, AT2G01060, AT2G20180, AT2G23320, AT2G23340, AT2G27050, AT2G30590, AT2G31180, AT2G35700, AT2G38090, AT2G40260, AT2G42280, AT2G43500, AT2G44730, AT2G46400, AT2G47890, AT3G07340, AT3G11260, AT3G21270, AT3G21810, AT3G49760, AT3G58630, AT3G59470, AT4G00150, AT4G31270, AT4G36900, AT4G37540, AT5G03415, AT5G05090, AT5G06100, AT5G15850, AT5G18270, AT5G22290, AT5G39660, AT5G44160, AT5G45710, AT5G47640, AT5G47660, AT5G52020, AT5G59570, AT5G60850, AT5G63420, AT5G67580, AT1G01060, AT1G13600, AT1G17310, AT1G19490, AT1G21450, AT1G27730, AT1G29280, AT1G45249, AT1G53170, AT1G62300, AT1G76320, AT2G13960, AT2G14760, AT2G16400, AT2G22200, AT2G23290, AT2G24650, AT2G28160, AT2G41710, AT2G46270, AT2G46410, AT2G47190, AT3G02550, AT3G04070, AT3G12480, AT3G12977, AT3G16770, AT3G16940, AT3G20770, AT3G24120, AT3G26744, AT3G45260, AT3G56770, AT3G56980, AT3G57230, AT4G00540, AT4G12020, AT4G18880, AT4G25440, AT4G39780, AT5G17430, AT5G41920, AT5G44180, AT5G45580, AT5G47230, AT5G49300, AT5G66770, AT1G08000, AT1G09770, AT1G10240, AT1G26260, AT1G44810, AT1G64620, AT1G66140, AT1G69170, AT1G74840, AT1G78080, AT2G02070, AT2G04880, AT2G20280, AT2G28450, AT2G30470, AT2G31280, AT2G36400, AT2G37000, AT3G11450, AT3G44750, AT3G60390, AT4G00730, AT4G01120, AT4G17230, AT4G27950, AT4G32730, AT4G37650, AT5G03740, AT5G05410, AT5G16600, AT5G25475, AT5G26880, AT5G37020, AT5G53290, AT1G01010, AT1G10610, AT1G32640, AT1G67970, AT1G68920, AT1G72740, AT1G74250, AT1G76350, AT2G22300, AT2G22840, AT2G24680, AT2G35430, AT2G36340, AT2G37630, AT2G42150, AT3G09735, AT3G11580, AT3G19290, AT3G55370, AT3G61150, AT4G01250, AT4G16141, AT4G18020, AT4G21610, AT4G24240, AT4G25610, AT4G27240, AT4G30935, AT4G31800, AT4G38180, AT5G04150, AT5G05550, AT5G06770, AT5G14750, AT5G48150, AT5G57660, AT5G58280, AT5G62000, AT5G66320, AT1G13960, AT1G26960, AT1G27360, AT1G32150, AT1G32540, AT1G49130, AT1G62975, AT1G74660, AT1G75540, AT2G14210, AT2G16770, AT2G20880, AT2G28200, AT2G33710, AT2G36080, AT2G38340, AT2G40620, AT2G42400, AT2G45160, AT3G04420, AT3G12130, AT3G20840, AT3G21175, AT3G27940, AT3G46600, AT4G11660, AT4G20380, AT4G28140, AT4G28610, AT4G36730, AT4G36780, AT4G37790, AT5G40330, AT5G59450, AT5G61890, AT5G64810, AT1G06040, AT1G06180, AT1G25470, AT1G27370, AT1G34190, AT1G49480, AT1G68810, AT1G69580, AT2G03340, AT2G18060, AT2G25180, AT2G43280, AT2G46310, AT3G08505, AT3G20910, AT3G29035, AT3G57480, AT4G00270, AT4G02590, AT4G17570, AT4G18450, AT4G25470, AT4G32010, AT4G32040, AT4G32880, AT4G38960, AT5G05660, AT5G06510, AT5G06710, AT5G09410, AT5G13080, AT5G16540, AT5G22220, AT5G28530, AT5G39760, AT5G43270, AT5G46690, AT5G47390, AT5G63280, AT5G65210
80	AT1G02060	276	AT1G01720, AT1G09540, AT1G19700, AT1G21200, AT1G21450, AT1G26960, AT1G28370, AT1G30330, AT1G57560, AT1G72830, AT1G76350, AT1G76890, AT1G78540, AT1G78600, AT1G80010, AT2G04880, AT2G22760, AT2G22800, AT2G28160, AT2G29660, AT2G37060, AT2G42300, AT3G04060, AT3G07340, AT3G19290, AT3G21175, AT3G22830, AT3G46080, AT4G02590, AT4G08250, AT4G12020, AT4G13040, AT4G13620, AT4G25560, AT4G33880, AT4G34000, AT4G34400, AT4G38620, AT4G39160, AT4G40060, AT5G03415, AT5G04410, AT5G05410, AT5G18960, AT5G25220, AT5G26660, AT5G28530, AT5G37260, AT5G43270, AT5G45580, AT5G46760, AT5G47640, AT5G48150, AT5G51780, AT5G51990, AT5G57150, AT5G58340, AT5G58900, AT5G62610, AT5G63280, AT5G65100, AT5G66730, AT1G03840, AT1G12610, AT1G12860, AT1G14685, AT1G19350, AT1G22985, AT1G25550, AT1G32240, AT1G44830, AT1G46264, AT1G51070, AT1G51600, AT1G58220, AT1G61730, AT1G66470, AT1G73360, AT1G77200, AT1G79700, AT2G22750, AT2G22850, AT2G24260, AT2G24830, AT2G27470, AT2G28810, AT2G36010, AT2G36270, AT2G39880, AT2G41835, AT2G42150, AT2G42430, AT2G47070, AT3G03450, AT3G07500, AT3G11450, AT3G15500, AT3G19860, AT3G24120, AT3G24520, AT3G53340, AT3G53370, AT3G54620, AT3G58710, AT3G61150, AT3G61630, AT3G63350, AT4G14770, AT4G18890, AT4G35590, AT4G36780, AT4G38900, AT5G03510, AT5G06110, AT5G14750, AT5G24800, AT5G24930, AT5G28770, AT5G41315, AT5G44160, AT5G46350, AT5G52660, AT5G59570, AT5G63470, AT1G01060, AT1G06070, AT1G13300, AT1G15790, AT1G17920, AT1G54060, AT1G64620, AT1G68640, AT1G68810, AT1G69490, AT1G71130, AT1G71520, AT1G71930, AT1G74930, AT2G16485, AT2G21230, AT2G24650, AT2G25180, AT2G30250, AT2G30590, AT2G33500, AT2G33550, AT2G36400, AT2G37260, AT2G38090, AT2G41130, AT2G43500, AT2G45160, AT2G45680, AT2G45880, AT2G46770, AT3G09735, AT3G16280, AT3G16870, AT3G21810, AT3G24860, AT3G25730, AT3G44750, AT3G57390, AT3G60390, AT4G16750, AT4G18450, AT4G25610, AT4G31920, AT4G35040, AT4G37740, AT5G06420, AT5G25475, AT5G26880, AT5G51190, AT5G52170, AT5G59450, AT5G60120, AT5G63420, AT5G63790, AT5G65310, AT5G67180, AT1G01010, AT1G01030, AT1G02220, AT1G06850, AT1G09770, AT1G17460, AT1G22070, AT1G42990, AT1G43700, AT1G46768, AT1G49475, AT1G49560, AT1G50420, AT1G50640, AT1G54830, AT1G56170, AT1G59750, AT1G62990, AT1G66350, AT1G70000, AT1G71260, AT2G03060, AT2G20280, AT2G29065, AT2G32250, AT2G35530, AT2G36960, AT2G40340, AT2G44730, AT2G47460, AT3G02830, AT3G20910, AT3G23690, AT3G48430, AT3G52440, AT3G54810, AT4G00150, AT4G01280, AT4G06746, AT4G22070, AT4G25210, AT4G25400, AT5G01380, AT5G02320, AT5G06770, AT5G07100, AT5G09410, AT5G10030, AT5G16820, AT5G17810, AT5G22290, AT5G23090, AT5G43650, AT5G57390, AT5G65640, AT5G65790, AT1G01350, AT1G25560, AT1G25580, AT1G33240, AT1G52890, AT1G64530, AT1G66560, AT1G68840, AT1G74660, AT1G75080, AT2G01570, AT2G22300, AT2G40140, AT2G44910, AT3G01330, AT3G14180, AT3G15210, AT3G19580, AT3G22170, AT3G25890, AT3G29035, AT3G48590, AT3G48920, AT3G49530, AT3G56400, AT3G56850, AT4G17490, AT4G23810, AT4G27410, AT4G30935, AT4G31800, AT4G37180, AT5G05090, AT5G13330, AT5G14000, AT5G45300, AT5G47220, AT5G59820, AT5G66870
81	AT1G02080	224	AT1G01720, AT1G02230, AT1G68670, AT1G80840, AT3G07340, AT3G19580, AT3G51910, AT3G54810, AT3G60530, AT4G30080, AT4G36920, AT5G04410, AT5G04760, AT5G05410, AT5G06110, AT5G24590, AT5G37800, AT1G05230, AT1G22640, AT1G25580, AT1G30330, AT1G66350, AT1G72010, AT2G20280, AT2G21320, AT2G30130, AT2G38880, AT2G40970, AT2G45660, AT3G09230, AT3G10500, AT3G11450, AT3G12130, AT3G17609, AT3G20840, AT3G23690, AT3G48440, AT4G22680, AT4G36900, AT4G40060, AT5G02470, AT5G06950, AT5G12330, AT5G14750, AT5G22290, AT5G26950, AT5G37020, AT5G41020, AT5G60890, AT5G63420, AT1G06070, AT1G20980, AT1G21200, AT1G49480, AT1G59750, AT1G69600, AT1G73730, AT1G75390, AT2G37120, AT3G10490, AT3G11100, AT3G19510, AT3G24860, AT3G26744, AT3G46640, AT3G50650, AT4G01540, AT4G17460, AT4G31920, AT4G32010, AT4G36710, AT5G12850, AT5G14000, AT5G40330, AT5G44080, AT5G45420, AT5G49200, AT5G51980, AT5G59820, AT5G61270, AT5G63470, AT1G19220, AT1G19350, AT1G20700, AT1G26960, AT1G33240, AT1G52150, AT1G68130, AT2G47070, AT3G01220, AT3G10760, AT3G16770, AT3G24520, AT3G46600, AT3G47710, AT3G54220, AT3G55370, AT3G57390, AT3G58120, AT4G00540, AT4G01120, AT4G20380, AT4G23980, AT4G38900, AT5G06770, AT5G08130, AT5G15150, AT5G47140, AT5G48560, AT5G50820, AT5G67300, AT1G01260, AT1G09770, AT1G27740, AT1G63650, AT1G69010, AT1G76880, AT2G16485, AT2G30340, AT2G42400, AT3G16870, AT3G44750, AT3G50700, AT3G51120, AT3G52250, AT4G00730, AT5G06800, AT5G15130, AT5G16560, AT5G41315, AT5G43250, AT5G43270, AT5G53290, AT5G66870, AT1G06040, AT1G09540, AT1G19210, AT1G44830, AT1G56010, AT1G64530, AT1G66470, AT1G77920, AT2G33835, AT2G45160, AT3G04420, AT3G24490, AT3G49930, AT4G25610, AT4G38620, AT5G05660, AT5G20730, AT5G44180, AT5G46760, AT5G48150, AT5G61590, AT1G02250, AT1G10480, AT1G16060, AT1G76350, AT1G79700, AT2G13960, AT2G21240, AT2G34820, AT2G35530, AT2G46830, AT3G04060, AT3G20770, AT3G25730, AT4G12020, AT4G35040, AT4G35580, AT4G37850, AT5G01380, AT5G05790, AT5G08190, AT5G57660, AT1G07520, AT1G21450, AT1G28370, AT1G56170, AT1G68550, AT1G69170, AT1G72830, AT1G77570, AT2G18160, AT2G33480, AT2G36270, AT2G40340, AT2G45680, AT3G09735, AT3G10480, AT3G12480, AT3G14180, AT3G18990, AT3G19290, AT3G20310, AT3G24120, AT3G50060, AT3G50750, AT3G58630, AT5G26660, AT5G49520, AT5G65100, AT1G05805, AT1G25250, AT1G28420, AT1G32150, AT1G42990, AT1G58220, AT2G01060, AT2G24260, AT2G24690, AT2G34830, AT2G37630, AT2G38090, AT3G22780, AT4G17500, AT4G17570, AT4G39070, AT5G05550, AT5G51780, AT5G62610, AT5G63260, AT5G64530
82	AT1G02090	131	AT1G08970, AT1G10170, AT1G68840, AT1G74500, AT2G24570, AT3G09735, AT3G12480, AT3G16857, AT3G46600, AT3G57230, AT3G60530, AT4G17460, AT4G37850, AT5G03740, AT1G08010, AT1G36060, AT1G54060, AT1G79580, AT2G13960, AT2G26150, AT3G01470, AT3G15210, AT4G11660, AT4G17490, AT4G37540, AT5G04760, AT5G64220, AT5G67190, AT1G25550, AT1G71130, AT2G01570, AT2G30470, AT2G40340, AT2G42300, AT2G43500, AT2G45680, AT2G47890, AT3G19290, AT4G36920, AT4G36990, AT5G01380, AT5G02320, AT5G40880, AT5G49520, AT1G50600, AT1G80840, AT2G18160, AT2G23320, AT2G30130, AT2G46510, AT3G06590, AT3G11280, AT3G15500, AT4G02590, AT4G18890, AT4G25210, AT4G30935, AT4G37180, AT5G04340, AT5G51780, AT5G64750, AT1G06040, AT2G30340, AT2G37120, AT2G46410, AT4G31920, AT5G08790, AT5G37020, AT5G42630, AT5G59450, AT1G09770, AT1G21450, AT1G25560, AT1G34370, AT1G45249, AT1G70000, AT2G36080, AT2G36890, AT2G47460, AT3G11100, AT3G11450, AT3G12130, AT3G24490, AT3G56850, AT5G19790, AT5G20730, AT5G28040, AT5G45710, AT5G48150, AT5G63470, AT1G01350, AT1G01720, AT1G22985, AT1G58100, AT1G62300, AT1G74840, AT1G78080, AT1G78600, AT3G14180, AT3G25730, AT3G62420, AT4G17500, AT4G34410, AT5G10510, AT5G59820, AT5G63790, AT1G18835, AT1G34190, AT1G49480, AT1G71520, AT1G78700, AT2G35530, AT3G10800, AT3G24120, AT3G46080, AT3G50060, AT4G02640, AT4G14410, AT4G23810, AT4G37790, AT5G49450, AT5G52510, AT1G10120, AT1G26960, AT1G54830, AT1G73730, AT2G20280, AT2G27110, AT2G37060, AT5G41020, AT5G48250
83	AT1G02100	131	AT1G33240, AT1G53910, AT2G16485, AT2G24260, AT2G37120, AT3G02990, AT3G11440, AT3G14230, AT3G50700, AT3G53370, AT5G04410, AT5G05660, AT5G06100, AT5G25830, AT5G58900, AT1G06040, AT1G68150, AT2G18160, AT2G24790, AT2G28450, AT2G47260, AT3G19860, AT3G22780, AT3G49530, AT3G60630, AT4G34000, AT5G02840, AT5G09410, AT5G18550, AT5G28040, AT5G42630, AT5G67300, AT1G22070, AT1G26960, AT1G32870, AT1G58100, AT1G75080, AT1G77920, AT2G28550, AT2G29060, AT2G36080, AT3G10760, AT4G13640, AT4G24470, AT4G25610, AT5G06800, AT5G07580, AT5G16820, AT5G44190, AT5G52010, AT5G65070, AT1G21910, AT1G54060, AT1G71692, AT2G37060, AT2G44730, AT3G55980, AT3G62420, AT4G39160, AT5G10030, AT1G03970, AT1G07530, AT1G10120, AT1G53170, AT1G56170, AT2G30340, AT3G14180, AT3G44750, AT4G25210, AT5G08190, AT5G09330, AT5G39660, AT1G21450, AT1G27740, AT1G29280, AT1G49950, AT1G50600, AT1G51070, AT1G80840, AT2G28160, AT2G40620, AT3G07340, AT3G49850, AT3G54620, AT3G54810, AT4G01120, AT4G35040, AT5G52510, AT5G65060, AT5G65210, AT1G22190, AT1G69600, AT2G27470, AT2G33710, AT3G44290, AT4G14410, AT5G03510, AT5G12840, AT5G62610, AT1G17520, AT1G26945, AT1G71520, AT2G20880, AT2G41070, AT2G41900, AT2G44940, AT2G47890, AT3G46080, AT4G12850, AT4G14770, AT4G25410, AT4G25490, AT5G14750, AT5G15160, AT5G42520, AT5G47230, AT5G52830, AT5G63260, AT5G66320, AT1G02220, AT1G14685, AT1G19850, AT1G51140, AT1G68810, AT1G75540, AT3G10500, AT3G12480, AT3G22170, AT3G54990, AT4G00270, AT5G65640
84	AT1G02110	312	AT1G02230, AT1G08000, AT1G27740, AT1G61730, AT1G68670, AT2G01930, AT2G24260, AT2G24830, AT2G25650, AT2G36010, AT2G36400, AT2G40750, AT2G47460, AT3G09370, AT3G19500, AT3G23210, AT3G54320, AT3G54810, AT3G56850, AT3G60630, AT4G11070, AT4G12020, AT4G12750, AT4G29000, AT4G30980, AT4G34990, AT4G38180, AT4G38900, AT5G02470, AT5G09330, AT5G12840, AT5G27910, AT5G43650, AT5G56270, AT5G58900, AT1G09770, AT1G14350, AT1G15720, AT1G19850, AT1G58220, AT1G66350, AT1G73730, AT1G74840, AT1G76350, AT1G79840, AT2G02740, AT2G20110, AT2G36960, AT2G37630, AT2G41070, AT2G42400, AT2G45160, AT2G46310, AT3G04670, AT3G12130, AT3G24120, AT3G44750, AT3G49530, AT3G51080, AT4G16141, AT4G21550, AT4G25490, AT4G27950, AT4G31920, AT4G32730, AT4G34590, AT4G36240, AT4G37540, AT5G05550, AT5G06800, AT5G11260, AT5G44080, AT5G58280, AT5G67180, AT1G19700, AT1G27730, AT1G32870, AT1G46768, AT1G49720, AT1G51700, AT1G62300, AT2G19810, AT2G24570, AT2G29060, AT2G40140, AT3G09600, AT3G11020, AT3G12250, AT3G16350, AT3G23240, AT3G51910, AT3G52250, AT3G54990, AT3G66656, AT4G01680, AT4G01720, AT4G25440, AT4G36870, AT5G04760, AT5G06960, AT5G07580, AT5G15210, AT5G17300, AT5G17490, AT5G20730, AT5G21960, AT5G37260, AT5G42630, AT5G44160, AT5G45050, AT5G47390, AT5G50570, AT5G59780, AT5G60690, AT5G61590, AT5G62430, AT5G65070, AT5G66940, AT1G01260, AT1G08970, AT1G14920, AT1G28420, AT1G49480, AT1G66550, AT1G72360, AT1G78700, AT2G02820, AT2G29065, AT2G31370, AT2G33550, AT2G36340, AT2G40470, AT2G42380, AT2G46410, AT3G04420, AT3G09230, AT3G21430, AT3G25790, AT3G57920, AT4G01280, AT4G02560, AT4G34000, AT5G03740, AT5G13910, AT5G23090, AT5G24930, AT5G47230, AT5G48150, AT5G58010, AT5G66730, AT1G17460, AT1G25250, AT1G25470, AT1G50420, AT1G55110, AT1G71260, AT1G75340, AT1G80010, AT2G20280, AT2G22540, AT2G28450, AT2G31230, AT3G10480, AT3G16870, AT3G19360, AT4G00480, AT4G02590, AT4G23750, AT4G25210, AT5G06110, AT5G13080, AT5G14000, AT5G16560, AT5G60890, AT5G65310, AT1G01350, AT1G10170, AT1G10320, AT1G24625, AT1G51140, AT1G54830, AT1G62975, AT1G72650, AT2G16720, AT2G30130, AT2G30340, AT2G34720, AT2G36890, AT2G41835, AT2G42150, AT2G46680, AT2G47890, AT3G06410, AT3G56400, AT3G59470, AT4G02640, AT5G01200, AT5G37800, AT5G40880, AT5G45710, AT5G52010, AT5G61890, AT5G63470, AT5G64750, AT5G64810, AT1G06180, AT1G12610, AT1G17520, AT1G21910, AT1G28310, AT1G28520, AT1G32640, AT1G36060, AT1G68150, AT1G69540, AT1G74250, AT1G75250, AT1G78540, AT1G79180, AT2G20880, AT2G21240, AT2G28510, AT2G44840, AT3G06740, AT3G20310, AT3G22170, AT3G47640, AT3G50750, AT3G58630, AT4G25470, AT4G31270, AT5G02320, AT5G08190, AT5G25470, AT5G42700, AT5G45420, AT5G47220, AT5G48250, AT5G51190, AT1G01010, AT1G10240, AT1G17040, AT1G18860, AT1G34180, AT1G77080, AT1G78600, AT2G17040, AT2G23290, AT2G33880, AT2G43010, AT2G44430, AT2G44940, AT3G03660, AT3G04060, AT3G07340, AT3G16940, AT3G19580, AT3G57800, AT4G09460, AT4G13980, AT4G26640, AT4G28140, AT4G29190, AT4G29940, AT4G35580, AT5G02840, AT5G04150, AT5G22380, AT5G58620, AT5G60120, AT5G65640, AT5G67110, AT5G67450, AT1G01030, AT1G13450, AT1G26260, AT1G26960, AT1G30650, AT1G46264, AT1G54330, AT1G71520, AT1G74500, AT1G80590, AT2G01940, AT2G06200, AT2G16485, AT2G18380, AT2G21230, AT2G24680, AT2G25180, AT2G38880, AT2G40200, AT2G40340, AT2G44910, AT3G10760, AT3G19184, AT3G54220, AT3G63350, AT4G00238, AT4G01250, AT4G16430, AT4G24020, AT4G28610, AT4G37650, AT5G37020, AT5G40330, AT5G41920, AT5G45260, AT5G47660, AT5G48670, AT5G52170, AT5G65790
85	AT1G02120	186	AT1G01720, AT1G10170, AT1G27740, AT1G68150, AT1G69810, AT1G76890, AT1G77450, AT1G80840, AT2G04880, AT2G23340, AT2G38470, AT3G11020, AT3G15210, AT3G15500, AT3G20770, AT3G22830, AT3G53600, AT4G17230, AT4G37180, AT4G40060, AT5G05410, AT5G08130, AT5G13910, AT5G14000, AT5G45580, AT5G64750, AT1G19000, AT1G27730, AT1G34370, AT1G36060, AT1G74840, AT3G07650, AT3G62420, AT4G13980, AT4G16430, AT4G17460, AT4G17490, AT4G30935, AT5G10140, AT5G10510, AT5G24590, AT5G40330, AT1G03040, AT1G19700, AT1G22070, AT2G21230, AT2G22800, AT2G28550, AT2G41835, AT2G44430, AT3G01470, AT3G17609, AT3G24120, AT3G25790, AT3G46080, AT4G09180, AT4G13040, AT4G31920, AT4G34610, AT4G37740, AT5G03510, AT5G64220, AT1G04990, AT1G17310, AT1G17950, AT1G29950, AT1G45249, AT1G66230, AT1G73410, AT1G79180, AT2G16720, AT2G42440, AT2G43140, AT2G45420, AT3G06740, AT3G09230, AT3G24520, AT3G25710, AT4G00270, AT4G13620, AT4G30980, AT4G38620, AT5G08790, AT5G09410, AT5G16600, AT5G20730, AT5G25810, AT5G44190, AT5G66770, AT1G09770, AT1G20980, AT1G32640, AT1G35460, AT1G74500, AT1G78540, AT1G79580, AT2G16770, AT2G20280, AT2G30340, AT3G22780, AT3G48160, AT3G58710, AT4G01120, AT4G01250, AT4G06634, AT4G12850, AT4G24020, AT4G38960, AT5G23090, AT5G41090, AT5G44180, AT5G57660, AT5G60690, AT1G21450, AT1G29280, AT1G30650, AT2G13960, AT2G25180, AT3G04930, AT3G10500, AT3G16350, AT4G06746, AT4G34000, AT4G34410, AT5G04760, AT5G49450, AT5G57150, AT1G22985, AT1G53910, AT1G71130, AT2G20400, AT2G22430, AT2G33550, AT2G40340, AT3G25730, AT3G53370, AT4G27950, AT5G01380, AT5G04410, AT1G01060, AT1G32870, AT1G68550, AT1G68670, AT1G78080, AT2G37120, AT2G40970, AT2G42300, AT2G43000, AT2G43010, AT3G18380, AT3G24050, AT3G54620, AT3G57390, AT4G14410, AT4G23810, AT4G32010, AT5G22290, AT5G44080, AT5G45420, AT5G46350, AT5G48250, AT5G65210, AT5G67180, AT1G02220, AT1G21910, AT1G27660, AT1G34190, AT1G49950, AT1G68810, AT1G77080, AT2G32930, AT2G40620, AT2G46310, AT3G21270, AT3G28920, AT3G47600, AT3G54810, AT4G36160, AT4G36540, AT5G26660, AT5G28530, AT5G42520, AT5G45710, AT5G64530, AT5G65130, AT5G66320
86	AT1G02130	141	AT1G22190, AT1G36060, AT1G68150, AT1G74500, AT1G80840, AT2G22630, AT2G24790, AT2G26150, AT2G30340, AT2G37120, AT2G45050, AT2G46410, AT3G09735, AT3G12130, AT3G16857, AT3G54810, AT3G60530, AT5G40330, AT5G63790, AT1G06040, AT2G22430, AT3G25730, AT4G17500, AT5G08790, AT5G14750, AT5G59820, AT5G67300, AT5G67420, AT1G06850, AT1G08010, AT1G08320, AT1G10120, AT1G26960, AT1G44830, AT1G68670, AT1G69780, AT1G75080, AT2G28160, AT2G36080, AT2G40260, AT2G40620, AT3G01220, AT3G21430, AT3G58120, AT4G39070, AT5G08330, AT5G11260, AT5G13330, AT5G14000, AT5G15150, AT5G49450, AT5G65640, AT1G10170, AT1G25560, AT1G33240, AT1G43160, AT1G49480, AT1G49950, AT1G50600, AT2G30130, AT2G30470, AT2G44840, AT2G46680, AT3G15210, AT3G16350, AT3G19580, AT4G02590, AT4G31800, AT4G35550, AT4G36990, AT5G04340, AT5G04760, AT5G05410, AT5G12850, AT5G49520, AT5G51780, AT5G62020, AT1G01720, AT2G18160, AT2G20280, AT2G27470, AT3G21175, AT3G56850, AT4G09460, AT4G21610, AT5G03740, AT5G06110, AT1G02340, AT1G07980, AT1G08970, AT1G13960, AT1G29280, AT1G53910, AT1G68550, AT2G01060, AT2G30250, AT2G45660, AT3G58710, AT4G13620, AT4G13980, AT4G25440, AT4G28610, AT4G35040, AT5G11270, AT5G43650, AT5G63470, AT1G29160, AT1G32640, AT1G68920, AT3G01470, AT3G16870, AT3G50260, AT4G02640, AT4G17460, AT4G34410, AT4G38900, AT5G01380, AT5G52510, AT1G34370, AT1G42990, AT1G79580, AT2G21230, AT2G25180, AT2G35530, AT3G04930, AT3G10480, AT3G18380, AT3G19290, AT3G20770, AT3G63350, AT4G37180, AT5G59450, AT1G78080, AT3G06590, AT3G22830, AT4G17230, AT4G37790, AT5G40880, AT5G45420, AT5G51790, AT5G62000
87	AT1G02140	149	AT1G01720, AT1G22640, AT1G25550, AT1G26960, AT1G32640, AT1G42990, AT1G62300, AT1G62975, AT1G69810, AT1G71260, AT1G78080, AT1G80840, AT2G24570, AT2G30130, AT2G37120, AT2G45050, AT3G09735, AT3G15210, AT3G20310, AT3G29035, AT3G60530, AT4G16141, AT4G21610, AT4G25400, AT4G34410, AT5G05410, AT5G08790, AT5G13180, AT5G15150, AT5G63790, AT1G06040, AT1G33280, AT1G71520, AT1G74500, AT2G22430, AT2G28160, AT2G38470, AT3G19580, AT3G53600, AT4G10350, AT5G06110, AT5G15130, AT5G49450, AT1G01350, AT1G22490, AT1G50420, AT1G53910, AT1G68670, AT2G13960, AT2G40340, AT2G42430, AT3G04670, AT3G20770, AT3G49690, AT3G49940, AT4G00940, AT4G05100, AT4G34590, AT5G01380, AT5G22220, AT5G57620, AT5G58620, AT5G65790, AT1G12610, AT2G36890, AT2G40140, AT2G44840, AT2G47070, AT3G06590, AT3G22830, AT3G23690, AT3G62420, AT4G16430, AT4G17500, AT4G36780, AT5G03510, AT5G08330, AT5G11260, AT5G59570, AT5G64220, AT1G09770, AT1G47870, AT1G76880, AT2G18160, AT2G25650, AT2G30340, AT3G16870, AT3G44750, AT4G23750, AT4G28610, AT5G16560, AT5G26880, AT5G40330, AT5G65310, AT1G10170, AT1G30970, AT1G34370, AT1G43160, AT1G50600, AT1G51070, AT1G75710, AT3G07340, AT3G16350, AT3G17609, AT3G57230, AT4G20380, AT5G20730, AT1G13260, AT1G50640, AT1G68150, AT2G22770, AT2G33710, AT2G34140, AT3G04060, AT4G01250, AT4G17490, AT4G36990, AT5G03740, AT5G04340, AT5G10510, AT5G17810, AT5G18270, AT5G28770, AT1G14685, AT1G19210, AT1G22190, AT1G51700, AT1G74840, AT2G46400, AT2G47190, AT3G10800, AT3G49530, AT3G54810, AT4G00730, AT5G07100, AT5G24110, AT5G51980, AT1G08970, AT1G54830, AT2G28200, AT2G40620, AT3G16857, AT3G19290, AT4G01280, AT4G02560, AT5G04410, AT5G06770, AT5G47640, AT5G67580
88	AT1G02145	241	AT1G21200, AT1G33060, AT1G42990, AT1G67970, AT1G75540, AT3G01220, AT3G04670, AT3G10800, AT3G53370, AT3G54810, AT3G55980, AT4G26640, AT4G39160, AT5G08130, AT1G06040, AT1G14410, AT1G34370, AT2G27470, AT2G37120, AT2G44840, AT2G45050, AT3G02550, AT3G12480, AT3G18100, AT3G20770, AT4G25210, AT4G37180, AT5G45580, AT5G53200, AT5G62020, AT5G63470, AT5G63790, AT5G67450, AT1G01060, AT1G06180, AT1G14685, AT1G19350, AT1G26960, AT1G28420, AT1G44810, AT1G44830, AT1G47760, AT1G53910, AT1G58100, AT1G69570, AT1G74500, AT1G77850, AT2G22770, AT2G25000, AT2G34720, AT2G36080, AT2G38250, AT2G38880, AT2G47210, AT3G02830, AT3G11450, AT3G12130, AT3G23250, AT3G23690, AT3G54390, AT4G00050, AT4G13620, AT4G13640, AT4G32730, AT4G32890, AT4G36730, AT5G05660, AT5G08790, AT5G48150, AT5G54680, AT5G58340, AT5G67420, AT1G10240, AT1G21910, AT1G27370, AT1G71260, AT1G72050, AT2G01060, AT2G02540, AT2G22430, AT2G24570, AT2G26150, AT2G36340, AT3G02380, AT3G09735, AT3G12680, AT3G18990, AT3G19510, AT3G24520, AT3G46600, AT3G49930, AT3G54430, AT4G11140, AT4G17460, AT4G31920, AT5G05410, AT5G10030, AT5G11260, AT5G15150, AT5G40330, AT5G42780, AT5G51790, AT5G65050, AT1G09540, AT1G10320, AT1G22070, AT1G22590, AT1G68810, AT1G74250, AT2G16485, AT2G18160, AT2G22840, AT2G28450, AT2G36400, AT2G38470, AT2G46410, AT3G21810, AT3G46090, AT3G57800, AT3G61150, AT5G06110, AT5G18830, AT5G26880, AT5G63420, AT1G03970, AT1G10480, AT1G13450, AT1G15790, AT1G22810, AT1G30970, AT1G32640, AT1G46768, AT1G51600, AT1G51700, AT2G04880, AT2G14210, AT2G24830, AT2G37060, AT2G44730, AT2G45160, AT2G46270, AT3G04930, AT3G22170, AT3G51960, AT3G60530, AT4G01250, AT4G24470, AT4G32040, AT5G08520, AT5G13910, AT5G14000, AT5G17490, AT5G28770, AT5G29000, AT1G07520, AT1G22190, AT1G27360, AT1G32730, AT1G50640, AT2G02820, AT2G19810, AT2G34140, AT2G34830, AT2G47260, AT3G16770, AT4G06746, AT4G25440, AT4G33880, AT5G03150, AT5G15800, AT5G44180, AT5G49450, AT5G52830, AT1G17590, AT1G18570, AT1G35460, AT1G58110, AT1G64105, AT1G68920, AT1G72010, AT1G75410, AT1G75710, AT2G18380, AT2G21240, AT2G24260, AT2G28160, AT2G29060, AT2G33710, AT2G37260, AT2G40140, AT3G01600, AT3G02990, AT3G09600, AT3G10040, AT3G11100, AT3G19290, AT3G21270, AT3G27010, AT4G09460, AT4G13040, AT4G18880, AT4G25410, AT4G25480, AT4G30080, AT4G31800, AT4G35550, AT4G37790, AT5G08330, AT5G15210, AT5G43250, AT5G63260, AT1G10120, AT1G16530, AT1G18330, AT1G19850, AT1G25550, AT1G28520, AT1G29950, AT1G30490, AT1G49950, AT1G55110, AT1G76880, AT2G29660, AT2G30250, AT2G30340, AT2G30470, AT2G46830, AT3G06590, AT3G06740, AT3G48440, AT3G48590, AT3G49530, AT3G62420, AT4G12850, AT5G06510, AT5G06960, AT5G09330, AT5G13080, AT5G23280, AT5G28040, AT5G49300
89	AT1G02150	289	AT1G07640, AT1G09770, AT1G26590, AT1G32360, AT1G44810, AT1G59640, AT1G66350, AT1G66810, AT1G68550, AT1G70510, AT1G71260, AT1G72650, AT2G16485, AT2G18550, AT2G22300, AT2G22770, AT2G24690, AT2G24830, AT2G27110, AT2G28160, AT2G45880, AT3G01470, AT3G06410, AT3G19184, AT3G24050, AT3G24520, AT3G48160, AT3G60110, AT3G60530, AT3G63350, AT4G01280, AT4G12240, AT4G13640, AT4G23810, AT4G25210, AT4G32010, AT4G32890, AT4G36620, AT4G36730, AT5G06110, AT5G14010, AT5G25830, AT5G41200, AT5G44260, AT5G62610, AT1G03970, AT1G25560, AT1G32240, AT1G35460, AT1G49480, AT1G51190, AT1G72050, AT1G74930, AT1G77950, AT2G02740, AT2G37260, AT2G41900, AT3G06250, AT3G14230, AT3G22830, AT3G24490, AT3G48430, AT3G54320, AT3G62420, AT4G03250, AT4G18880, AT4G24240, AT4G37940, AT5G04150, AT5G05660, AT5G14000, AT5G29000, AT5G37260, AT5G47370, AT5G61600, AT5G65640, AT1G03840, AT1G19490, AT1G22070, AT1G26945, AT1G28050, AT1G58220, AT1G69600, AT1G75390, AT1G76580, AT2G13960, AT2G27470, AT2G32250, AT2G36270, AT2G40260, AT2G41070, AT2G42380, AT2G44940, AT3G02990, AT3G06590, AT3G11100, AT3G16770, AT3G20840, AT4G00150, AT4G00730, AT4G29000, AT4G31270, AT5G03720, AT5G14750, AT5G18830, AT5G22220, AT5G23280, AT5G46760, AT5G58340, AT5G60890, AT5G63470, AT1G10320, AT1G17590, AT1G18960, AT1G33240, AT1G52520, AT1G52880, AT1G64620, AT1G68840, AT1G71520, AT1G72740, AT1G75080, AT1G80590, AT2G02540, AT2G24680, AT2G24681, AT2G24790, AT2G29660, AT2G40970, AT2G44840, AT3G10500, AT3G16857, AT3G21810, AT3G26744, AT3G46130, AT3G53600, AT3G58710, AT3G61830, AT4G13620, AT4G16141, AT4G25610, AT4G31920, AT4G32730, AT4G36930, AT5G01310, AT5G04340, AT5G05550, AT5G11260, AT5G13080, AT5G14340, AT5G40330, AT5G48670, AT5G49300, AT1G01060, AT1G06040, AT1G25580, AT1G55110, AT1G61730, AT1G63650, AT2G25650, AT3G09600, AT3G12820, AT3G44750, AT3G53340, AT4G23750, AT4G31060, AT5G16560, AT5G41315, AT5G59820, AT1G07520, AT1G32330, AT1G51070, AT1G54830, AT1G66470, AT1G75540, AT2G22630, AT2G24260, AT2G25180, AT2G28550, AT2G37060, AT2G37120, AT2G42400, AT2G46270, AT3G10030, AT3G10490, AT3G18990, AT3G22170, AT3G49760, AT4G20380, AT4G25470, AT4G32040, AT4G33880, AT4G35040, AT5G06960, AT5G10030, AT5G11270, AT5G54680, AT5G59570, AT5G65050, AT1G14410, AT1G17520, AT1G27740, AT1G28370, AT1G29950, AT1G32150, AT1G34190, AT1G69010, AT1G70000, AT2G47850, AT3G11020, AT3G16940, AT3G21430, AT3G50870, AT3G58120, AT4G01540, AT4G02590, AT4G14410, AT5G03740, AT5G04410, AT5G05090, AT5G08190, AT5G09410, AT5G15150, AT5G23090, AT5G24590, AT5G41020, AT5G63790, AT5G65790, AT1G30330, AT1G49475, AT1G68920, AT1G69490, AT1G76320, AT1G77450, AT1G78080, AT1G78700, AT2G20110, AT2G22850, AT2G23320, AT2G36080, AT2G42280, AT2G43500, AT3G13040, AT3G16280, AT3G19510, AT3G19580, AT3G20770, AT3G28920, AT3G47640, AT3G61630, AT4G06746, AT4G16430, AT4G29100, AT4G34400, AT4G34680, AT5G08790, AT5G13180, AT5G15160, AT5G18960, AT5G44210, AT1G12630, AT1G14350, AT1G19000, AT1G19850, AT1G47655, AT1G74250, AT1G77080, AT2G06200, AT2G22540, AT2G31380, AT2G36400, AT2G47260, AT3G11280, AT3G14180, AT3G16870, AT3G50700, AT3G57670, AT4G27950, AT4G34590, AT5G10140, AT5G17810, AT5G23000, AT5G25470, AT5G28530, AT5G42520, AT5G42700, AT5G42780, AT5G57660, AT5G66770
90	AT1G02160	147	AT1G06040, AT1G54830, AT1G68150, AT1G74250, AT1G74500, AT2G21240, AT2G37120, AT2G40620, AT2G43280, AT2G45050, AT2G47460, AT3G09735, AT3G11450, AT3G15210, AT3G54810, AT3G60530, AT4G06634, AT4G21610, AT5G42630, AT1G01010, AT1G22190, AT1G27730, AT1G74660, AT2G22840, AT2G30590, AT2G46510, AT3G24050, AT4G16141, AT4G27950, AT4G36780, AT5G14750, AT5G41020, AT5G44260, AT5G49450, AT5G63790, AT1G04990, AT1G19220, AT1G19350, AT1G20640, AT1G22640, AT1G34190, AT1G50420, AT2G27470, AT2G28200, AT2G37630, AT3G06590, AT3G06740, AT3G18990, AT4G17460, AT4G25410, AT4G32730, AT4G39070, AT5G08520, AT5G14340, AT5G15150, AT5G45420, AT5G63260, AT5G64220, AT1G14685, AT1G68840, AT1G71260, AT1G78080, AT2G18380, AT3G12480, AT3G24490, AT3G53370, AT3G54220, AT4G35580, AT5G62020, AT5G63470, AT1G01720, AT1G25560, AT1G32640, AT1G46264, AT1G75710, AT2G18160, AT2G22430, AT2G23320, AT2G28450, AT3G44750, AT3G54320, AT3G62420, AT4G17500, AT4G34410, AT5G06110, AT5G08790, AT5G26880, AT5G66870, AT1G13300, AT1G44830, AT1G69810, AT1G76880, AT1G78700, AT2G23340, AT2G24260, AT2G29660, AT2G36080, AT2G40340, AT2G47210, AT3G07650, AT3G11100, AT3G48590, AT3G49930, AT3G52250, AT5G04410, AT5G20730, AT5G22890, AT5G48150, AT1G33280, AT1G54060, AT1G62300, AT1G74840, AT2G19810, AT2G22770, AT2G30340, AT3G19290, AT3G25730, AT3G51120, AT3G54620, AT3G55730, AT5G01380, AT5G23090, AT5G53290, AT1G25550, AT1G33240, AT1G49480, AT1G65620, AT2G22850, AT2G47260, AT3G04930, AT4G23810, AT4G24470, AT4G28140, AT5G05090, AT5G06420, AT5G13080, AT1G29950, AT1G68810, AT1G77080, AT2G01570, AT2G34720, AT3G16857, AT5G06770, AT5G08190, AT5G12840, AT5G37260, AT5G67580
91	AT1G02170	140	AT1G29280, AT1G58110, AT2G18160, AT2G37120, AT2G42280, AT2G42300, AT3G01220, AT3G54620, AT4G27410, AT5G06800, AT5G11260, AT5G16560, AT1G06040, AT1G14920, AT1G22985, AT1G32870, AT1G43160, AT1G66810, AT1G78080, AT2G21240, AT2G24830, AT2G30130, AT2G38880, AT2G45880, AT4G37940, AT5G04150, AT5G13180, AT5G24930, AT5G49450, AT5G57390, AT5G66320, AT1G01350, AT1G10170, AT1G25550, AT1G56010, AT2G40340, AT2G47890, AT3G46640, AT3G58630, AT3G60530, AT4G06634, AT4G12850, AT4G13040, AT4G24020, AT4G24470, AT4G31920, AT4G32040, AT5G04410, AT5G52510, AT5G67580, AT1G19220, AT1G33240, AT1G50600, AT2G30590, AT2G44840, AT4G37540, AT5G08790, AT5G13910, AT5G41920, AT5G51780, AT1G19350, AT1G62300, AT2G02070, AT3G16870, AT3G24050, AT3G53370, AT3G54810, AT3G58120, AT4G16141, AT4G31550, AT1G34190, AT1G51070, AT1G53910, AT1G54830, AT1G76880, AT2G23340, AT3G01470, AT3G16350, AT3G17609, AT3G23690, AT4G25470, AT5G18830, AT5G63790, AT5G65310, AT1G01720, AT1G13960, AT1G68840, AT1G71520, AT2G30340, AT3G10500, AT3G12480, AT3G56850, AT4G40060, AT5G05410, AT5G66730, AT1G02230, AT1G14685, AT1G44830, AT1G51700, AT1G53170, AT1G68550, AT1G69540, AT1G74500, AT1G80840, AT2G01570, AT2G38470, AT2G47210, AT3G09735, AT3G20310, AT3G28910, AT3G47500, AT3G57390, AT4G12240, AT4G14410, AT4G17750, AT4G18890, AT5G04760, AT5G17430, AT5G47660, AT5G49520, AT5G51980, AT5G62610, AT5G67110, AT1G19000, AT1G49480, AT1G51600, AT1G62700, AT1G69810, AT2G04880, AT2G31370, AT2G37060, AT2G38090, AT2G40950, AT2G45160, AT3G08500, AT3G10480, AT3G23210, AT4G24060, AT4G36160, AT5G01310
92	AT1G02180	345	AT1G07520, AT1G07980, AT1G09770, AT1G14920, AT1G17040, AT1G20640, AT1G72010, AT1G74250, AT1G80010, AT2G01930, AT2G03340, AT2G16770, AT2G20180, AT2G24830, AT2G29065, AT2G32250, AT2G33710, AT2G36400, AT2G42300, AT2G45880, AT3G02990, AT3G06250, AT3G10800, AT3G12480, AT3G15210, AT3G16857, AT3G26660, AT3G46080, AT3G46640, AT3G62420, AT4G12240, AT4G16141, AT4G27410, AT4G28610, AT4G29940, AT4G31800, AT4G34410, AT4G39070, AT5G03150, AT5G14750, AT5G23280, AT5G41020, AT5G44260, AT5G45420, AT5G46350, AT5G47370, AT5G52510, AT5G52660, AT5G61890, AT5G63280, AT5G65050, AT5G65060, AT5G65310, AT1G01720, AT1G03970, AT1G06850, AT1G09540, AT1G10120, AT1G14685, AT1G19850, AT1G26870, AT1G30500, AT1G36060, AT1G50640, AT1G51600, AT1G51700, AT1G65620, AT1G66810, AT1G74840, AT1G75080, AT1G79580, AT2G01060, AT2G04890, AT2G14210, AT2G18160, AT2G28550, AT2G31370, AT2G36010, AT2G40620, AT2G40750, AT2G44430, AT2G47460, AT3G08505, AT3G09735, AT3G12680, AT3G16870, AT3G24050, AT3G54810, AT3G56400, AT3G60530, AT4G02560, AT4G02640, AT4G06746, AT4G12850, AT4G13980, AT4G16780, AT4G25610, AT4G36730, AT4G38910, AT5G04240, AT5G05410, AT5G08790, AT5G13330, AT5G16560, AT5G18830, AT5G47640, AT5G57390, AT5G61590, AT5G63260, AT1G02250, AT1G02340, AT1G22590, AT1G26960, AT1G69010, AT1G76890, AT2G03060, AT2G22760, AT2G25180, AT2G36080, AT2G37630, AT2G40970, AT2G42400, AT2G42660, AT2G46680, AT2G46810, AT3G18990, AT3G23690, AT3G24490, AT3G27940, AT3G49930, AT4G00150, AT4G13620, AT4G14410, AT4G26640, AT4G27950, AT4G31920, AT4G36780, AT4G37540, AT5G15150, AT5G23090, AT5G26880, AT5G42520, AT5G43170, AT5G48150, AT5G59570, AT1G01060, AT1G06910, AT1G19350, AT1G24625, AT1G30330, AT1G30650, AT1G32330, AT1G34190, AT1G44810, AT1G51070, AT1G51190, AT1G68120, AT1G68920, AT1G69170, AT1G71260, AT2G25650, AT2G30470, AT2G31310, AT2G40140, AT3G09230, AT3G19860, AT3G47620, AT3G53340, AT3G54340, AT3G57230, AT3G60030, AT4G00270, AT4G17500, AT4G34610, AT4G39160, AT5G08130, AT5G08330, AT5G10030, AT5G16600, AT5G51780, AT5G51990, AT5G52010, AT5G64810, AT1G08970, AT1G16490, AT1G32730, AT1G50420, AT1G55110, AT1G70000, AT1G74930, AT2G17150, AT2G28450, AT3G10480, AT3G14180, AT3G17609, AT3G19184, AT3G56850, AT4G17880, AT4G23550, AT4G25560, AT4G29100, AT4G31060, AT5G09330, AT5G14000, AT5G56780, AT1G02230, AT1G22640, AT1G28520, AT1G32150, AT1G49950, AT1G58110, AT1G62990, AT1G68670, AT1G69490, AT1G69600, AT1G72740, AT1G74500, AT1G76880, AT1G77080, AT1G78600, AT2G22630, AT2G23340, AT2G25900, AT2G30130, AT2G41835, AT2G45050, AT2G46410, AT2G47890, AT3G02550, AT3G07650, AT3G16350, AT3G18380, AT3G21270, AT3G22170, AT3G23230, AT3G29035, AT3G50260, AT3G54620, AT3G58710, AT3G59470, AT3G61150, AT4G01280, AT4G09180, AT4G13640, AT4G16430, AT4G17750, AT4G18880, AT4G19990, AT4G23750, AT4G35040, AT4G36920, AT4G37790, AT4G38180, AT4G40060, AT5G01200, AT5G05550, AT5G05660, AT5G07680, AT5G09410, AT5G13180, AT5G15160, AT5G15210, AT5G37260, AT5G48250, AT5G53290, AT1G06180, AT1G18330, AT1G25560, AT1G31140, AT1G46264, AT1G51140, AT1G59640, AT1G66600, AT1G68200, AT1G72210, AT1G75250, AT2G34710, AT2G40340, AT2G41900, AT3G06740, AT3G21430, AT3G22780, AT3G44750, AT3G47640, AT3G50650, AT3G51910, AT3G54320, AT3G57480, AT3G59060, AT3G63350, AT4G00730, AT4G34590, AT4G36620, AT4G36930, AT4G39410, AT5G10510, AT5G14140, AT5G25475, AT5G37020, AT5G63420, AT1G03040, AT1G10170, AT1G12540, AT1G22985, AT1G27660, AT1G30970, AT1G32870, AT1G35460, AT1G46768, AT1G49720, AT1G54160, AT1G63910, AT2G02540, AT2G24570, AT2G32930, AT2G33835, AT2G38340, AT2G40470, AT2G47520, AT3G04060, AT3G11280, AT3G19580, AT3G44290, AT3G50410, AT3G51080, AT3G53600, AT3G61890, AT4G05100, AT4G24470, AT4G28140, AT4G28500, AT4G35550, AT4G35900, AT5G01380, AT5G03510, AT5G05790, AT5G07100, AT5G07310, AT5G12870, AT5G15480, AT5G47220, AT5G56270, AT5G62000, AT5G62380, AT5G65080
93	AT1G02190	295	AT1G07900, AT1G14580, AT1G18330, AT1G19700, AT1G29950, AT1G36060, AT1G44830, AT1G52890, AT1G64530, AT1G68920, AT1G77850, AT1G79840, AT1G80010, AT2G21900, AT2G22770, AT2G28200, AT2G30470, AT2G32930, AT2G37120, AT2G38340, AT2G40340, AT2G42400, AT2G47070, AT2G47520, AT3G02830, AT3G10760, AT3G11020, AT3G23690, AT3G47710, AT3G54990, AT4G13620, AT4G25560, AT4G29930, AT5G03740, AT5G12850, AT5G18270, AT5G19790, AT5G38860, AT5G40330, AT5G41315, AT5G46760, AT5G48150, AT5G51990, AT5G58010, AT5G62020, AT5G67450, AT1G01060, AT1G07530, AT1G08010, AT1G10120, AT1G13960, AT1G22070, AT1G25560, AT1G28370, AT1G32360, AT1G32640, AT1G32730, AT1G33060, AT1G49560, AT1G56170, AT1G66350, AT1G67310, AT1G68840, AT2G02820, AT2G16720, AT2G20280, AT2G22760, AT2G23320, AT2G24260, AT2G27470, AT2G28350, AT2G28450, AT2G33835, AT2G34710, AT2G40140, AT2G42150, AT2G43280, AT2G47890, AT3G02990, AT3G04670, AT3G09735, AT3G10480, AT3G14180, AT3G16280, AT3G16940, AT3G23230, AT3G27010, AT3G29035, AT3G50060, AT3G54810, AT3G61630, AT4G17460, AT4G18890, AT4G21610, AT4G23810, AT4G24470, AT4G27240, AT4G32040, AT4G36620, AT4G37740, AT5G01380, AT5G13180, AT5G14750, AT5G16560, AT5G17810, AT5G18550, AT5G25190, AT5G26660, AT5G26880, AT5G29000, AT5G47230, AT5G49450, AT5G51980, AT5G63280, AT5G63420, AT5G64220, AT1G06070, AT1G08000, AT1G10170, AT1G12860, AT1G17520, AT1G17920, AT1G26260, AT1G28310, AT1G29160, AT1G32240, AT1G34190, AT1G35460, AT1G63100, AT1G72050, AT1G74250, AT1G75340, AT1G76350, AT2G01060, AT2G02070, AT2G32250, AT2G36890, AT2G37000, AT2G44730, AT3G01330, AT3G04930, AT3G12130, AT3G15030, AT3G16870, AT3G19860, AT3G22780, AT3G44750, AT3G49930, AT3G52250, AT3G57230, AT3G58630, AT3G59470, AT3G60530, AT3G60630, AT4G00730, AT4G16430, AT4G17880, AT4G28610, AT5G02470, AT5G03150, AT5G06110, AT5G08790, AT5G14000, AT5G15150, AT5G18960, AT5G20730, AT5G37020, AT5G42520, AT5G44080, AT5G51780, AT5G65210, AT1G02230, AT1G03970, AT1G12610, AT1G45249, AT1G50640, AT1G54830, AT1G75080, AT2G01570, AT2G23290, AT2G23340, AT2G24790, AT2G40620, AT2G41835, AT2G44430, AT2G47460, AT3G04060, AT3G07340, AT3G09370, AT3G12680, AT3G21810, AT3G25730, AT3G46640, AT3G56850, AT3G58710, AT4G35270, AT5G08130, AT5G16820, AT5G18830, AT5G28040, AT5G39660, AT5G39760, AT5G40880, AT5G52510, AT5G62610, AT5G65310, AT1G22985, AT1G32540, AT1G42990, AT1G43160, AT1G50600, AT1G54060, AT1G59640, AT1G61730, AT1G66810, AT1G68150, AT1G69600, AT1G71520, AT1G78080, AT2G04880, AT2G22430, AT2G26150, AT2G30250, AT2G33710, AT2G36270, AT2G36960, AT2G40970, AT2G41900, AT2G46510, AT2G46830, AT3G11580, AT3G19580, AT3G28910, AT3G47640, AT3G56400, AT3G61150, AT4G00270, AT4G01120, AT4G02590, AT4G09460, AT4G10350, AT4G11660, AT4G20380, AT4G29940, AT4G31800, AT4G34410, AT4G36780, AT4G37850, AT5G04340, AT5G05410, AT5G05660, AT5G06100, AT5G10030, AT5G10140, AT5G15130, AT5G15210, AT5G24590, AT5G43650, AT5G52020, AT5G53980, AT5G58900, AT5G60120, AT5G67580, AT1G05230, AT1G22810, AT1G30330, AT1G65620, AT1G75710, AT1G76320, AT2G28160, AT2G29060, AT2G36340, AT2G37260, AT2G43500, AT2G44910, AT3G01600, AT3G06410, AT3G09600, AT3G10040, AT3G11450, AT3G19510, AT3G44290, AT3G49940, AT3G50650, AT3G60030, AT4G00238, AT4G25410, AT4G34680, AT4G39160, AT5G12840, AT5G43250, AT5G57660, AT5G66320, AT5G66870, AT5G67420
94	AT1G02205	336	AT1G02230, AT1G02250, AT1G06180, AT1G08000, AT1G09540, AT1G13300, AT1G18860, AT1G19000, AT1G20980, AT1G21910, AT1G28420, AT1G66350, AT1G67310, AT1G68670, AT1G70000, AT1G74250, AT1G74840, AT2G01060, AT2G24681, AT2G26150, AT2G27050, AT2G28160, AT2G40350, AT2G40750, AT2G44430, AT3G04060, AT3G07340, AT3G07500, AT3G10030, AT3G14180, AT3G16350, AT3G22830, AT3G45610, AT3G49930, AT3G51960, AT3G54810, AT3G58630, AT4G01680, AT4G12020, AT4G29000, AT4G29930, AT4G32730, AT4G33880, AT4G34000, AT4G36920, AT5G05410, AT5G06420, AT5G08520, AT5G08790, AT5G11050, AT5G16820, AT5G22220, AT5G40880, AT5G44080, AT5G44180, AT5G56270, AT5G57150, AT5G59570, AT5G60120, AT1G01060, AT1G01260, AT1G07530, AT1G07980, AT1G09770, AT1G34190, AT1G49950, AT1G65620, AT1G69010, AT1G71200, AT1G72050, AT1G74660, AT1G77080, AT1G78600, AT2G01570, AT2G02740, AT2G16720, AT2G24260, AT2G32930, AT2G35530, AT2G36340, AT2G37060, AT2G41835, AT2G46680, AT2G47070, AT3G09735, AT3G11450, AT3G19290, AT3G23240, AT3G25890, AT3G47500, AT3G54220, AT3G57980, AT4G06634, AT4G06746, AT4G13040, AT4G13640, AT4G14540, AT4G16750, AT4G21550, AT4G23750, AT4G25490, AT4G26640, AT4G28610, AT4G36620, AT4G36730, AT4G37180, AT4G37730, AT4G40060, AT5G01200, AT5G03510, AT5G10510, AT5G11270, AT5G14140, AT5G17300, AT5G22890, AT5G42520, AT5G47660, AT5G48560, AT5G65060, AT5G66700, AT5G66770, AT1G09710, AT1G14580, AT1G14685, AT1G22640, AT1G67970, AT1G71520, AT1G80590, AT2G02070, AT2G36080, AT2G43140, AT2G46530, AT2G47460, AT3G01220, AT3G06410, AT3G06590, AT4G25440, AT4G36540, AT4G38180, AT4G39070, AT5G01900, AT5G03150, AT5G10280, AT5G15150, AT5G17260, AT5G20240, AT5G41920, AT5G43540, AT5G57620, AT5G63260, AT5G65790, AT1G05710, AT1G10610, AT1G17920, AT1G18330, AT1G21450, AT1G26945, AT1G42990, AT1G51600, AT1G62300, AT1G62975, AT1G63650, AT1G64530, AT1G69810, AT1G76580, AT1G78700, AT2G22300, AT2G22840, AT2G24650, AT2G27470, AT2G29660, AT2G30340, AT2G31210, AT2G34830, AT2G35940, AT2G38470, AT2G42280, AT2G42380, AT2G42400, AT2G42430, AT2G45050, AT3G04930, AT3G11580, AT3G15500, AT3G18380, AT3G24050, AT3G24490, AT3G46080, AT3G47710, AT3G52910, AT3G57230, AT3G59470, AT3G60530, AT3G61150, AT4G00730, AT4G02640, AT4G13980, AT4G18170, AT4G18880, AT4G34400, AT4G38900, AT4G39160, AT5G03740, AT5G06110, AT5G06800, AT5G11260, AT5G13330, AT5G14340, AT5G22570, AT5G25220, AT5G43270, AT5G45260, AT5G51780, AT5G52830, AT5G53290, AT5G66870, AT1G27740, AT1G52520, AT1G76880, AT1G76890, AT2G25650, AT2G29060, AT2G33710, AT2G43280, AT2G45880, AT2G47260, AT3G02990, AT3G09370, AT3G14230, AT3G24520, AT4G01120, AT4G18890, AT5G06950, AT5G07100, AT5G09330, AT5G24110, AT5G52020, AT5G56200, AT5G65050, AT5G65310, AT1G01720, AT1G06040, AT1G08010, AT1G08970, AT1G10480, AT1G12610, AT1G17460, AT1G22190, AT1G25250, AT1G25550, AT1G32540, AT1G44810, AT1G51070, AT1G58220, AT1G68150, AT1G68920, AT1G75080, AT1G77200, AT2G22770, AT2G23290, AT2G24790, AT2G32250, AT2G34140, AT2G36960, AT2G37650, AT2G40620, AT2G40950, AT2G44840, AT3G06740, AT3G07650, AT3G09600, AT3G12480, AT3G15210, AT3G16940, AT3G19860, AT3G28920, AT3G44750, AT3G46640, AT3G53600, AT3G53820, AT3G54320, AT4G01280, AT4G05170, AT4G11660, AT4G19990, AT4G23810, AT4G27950, AT4G29190, AT4G34590, AT4G38960, AT5G02470, AT5G16540, AT5G18550, AT5G25830, AT5G43650, AT5G45300, AT5G48670, AT5G51980, AT5G62020, AT5G65640, AT1G12260, AT1G29560, AT1G33240, AT1G47870, AT1G49130, AT1G49560, AT1G69580, AT1G77850, AT2G23340, AT2G28550, AT2G36010, AT2G39880, AT2G46310, AT3G13040, AT3G14020, AT3G20310, AT3G60580, AT4G00940, AT4G03250, AT4G09460, AT4G17880, AT4G31270, AT4G32010, AT4G32880, AT5G02320, AT5G06510, AT5G06710, AT5G06960, AT5G13180, AT5G15210, AT5G15480, AT5G23280, AT5G60142, AT5G62165, AT5G63280, AT5G66300
95	AT1G02220	335	AT1G10320, AT1G14685, AT1G17590, AT1G29280, AT1G43160, AT1G62300, AT2G03340, AT2G22430, AT2G25900, AT2G28710, AT2G29660, AT2G30130, AT2G35700, AT2G36960, AT2G38880, AT2G44730, AT2G47890, AT3G10500, AT3G16857, AT3G24050, AT3G28910, AT3G29035, AT4G02590, AT4G27410, AT4G32040, AT4G39780, AT5G01380, AT5G02320, AT5G04340, AT5G07680, AT5G13080, AT5G13180, AT5G19490, AT5G22890, AT5G39610, AT5G51980, AT5G52510, AT5G52660, AT5G63470, AT5G65640, AT1G01720, AT1G09710, AT1G13260, AT1G14410, AT1G16060, AT1G18330, AT1G18860, AT1G19220, AT1G19350, AT1G21910, AT1G27730, AT1G56010, AT1G74660, AT1G77200, AT1G78080, AT2G13960, AT2G22300, AT2G25000, AT2G25650, AT2G31180, AT2G34720, AT2G35430, AT2G35640, AT2G37650, AT2G41070, AT2G46510, AT2G47850, AT3G09735, AT3G11450, AT3G16940, AT3G46080, AT3G46640, AT3G47500, AT3G50060, AT3G55730, AT3G56400, AT3G56850, AT3G62420, AT4G01720, AT4G04450, AT4G08250, AT4G17490, AT4G17500, AT4G23980, AT4G25480, AT4G31920, AT4G34000, AT4G34400, AT4G36780, AT4G37730, AT4G38960, AT4G39410, AT5G01200, AT5G05090, AT5G08130, AT5G12850, AT5G20730, AT5G22220, AT5G24590, AT5G25470, AT5G26660, AT5G44210, AT5G47220, AT5G58620, AT5G59820, AT5G61600, AT5G62000, AT1G53910, AT1G70000, AT1G72210, AT1G77920, AT2G04890, AT2G20280, AT2G42280, AT3G48590, AT3G61890, AT4G00150, AT5G15150, AT5G15850, AT5G17810, AT5G29000, AT5G42520, AT5G45420, AT1G01350, AT1G13960, AT1G22490, AT1G29950, AT1G31050, AT1G51140, AT1G51700, AT1G69580, AT1G74840, AT2G23320, AT2G30590, AT2G34140, AT2G41130, AT3G02550, AT3G04670, AT3G13040, AT3G19290, AT3G20310, AT3G25710, AT3G49940, AT3G56770, AT3G56980, AT4G12240, AT4G16750, AT4G24060, AT4G35040, AT4G35550, AT4G36920, AT4G37850, AT5G11270, AT5G18300, AT5G46590, AT5G49620, AT5G59780, AT5G61590, AT5G66870, AT5G67580, AT1G06180, AT1G14920, AT1G22640, AT1G30650, AT1G34180, AT1G53230, AT1G66140, AT1G66810, AT1G67970, AT1G69600, AT1G72830, AT1G76320, AT1G78540, AT1G80010, AT2G06200, AT2G16400, AT2G18160, AT2G25180, AT2G28200, AT2G37120, AT2G38300, AT2G40620, AT2G42380, AT2G45050, AT2G47460, AT3G01220, AT3G08500, AT3G10800, AT3G18960, AT3G18990, AT3G22170, AT3G45260, AT3G49930, AT3G54320, AT3G58120, AT3G58630, AT3G60530, AT4G01550, AT4G14410, AT4G34990, AT4G37650, AT4G39070, AT5G03150, AT5G08330, AT5G19790, AT5G51780, AT5G54680, AT5G58010, AT5G58900, AT5G62610, AT5G65790, AT1G02230, AT1G07980, AT1G17040, AT1G28050, AT1G49950, AT1G54160, AT1G71260, AT1G71520, AT1G78600, AT2G22200, AT2G37260, AT2G40340, AT2G42150, AT2G44840, AT3G19360, AT3G19510, AT3G51910, AT3G55980, AT3G59060, AT3G66656, AT4G01280, AT4G06746, AT4G16780, AT4G28140, AT4G35580, AT5G04240, AT5G47230, AT5G59570, AT5G62020, AT5G64220, AT5G64750, AT5G66770, AT1G03040, AT1G08000, AT1G16640, AT1G21340, AT1G34370, AT1G51600, AT1G55110, AT1G69010, AT1G69780, AT1G72010, AT1G79580, AT2G24790, AT3G01470, AT3G01970, AT3G17609, AT3G20910, AT4G22070, AT4G25440, AT4G36060, AT4G36990, AT5G03740, AT5G39660, AT5G42630, AT5G46350, AT5G57390, AT5G65210, AT1G10240, AT1G14350, AT1G17920, AT1G25560, AT1G54830, AT1G66350, AT1G75250, AT2G20400, AT2G22750, AT2G22770, AT2G24570, AT2G27050, AT2G28350, AT2G34820, AT2G35550, AT2G47070, AT3G09230, AT3G23220, AT3G50650, AT3G57230, AT3G57800, AT4G00210, AT4G00270, AT4G29930, AT4G31550, AT4G34410, AT4G34590, AT4G36930, AT5G05410, AT5G60120, AT5G62320, AT5G63420, AT1G07520, AT1G08970, AT1G19700, AT1G44810, AT1G48000, AT1G51070, AT1G52150, AT1G68200, AT1G68810, AT1G72050, AT1G72740, AT1G73830, AT2G02740, AT2G16770, AT2G36080, AT2G37060, AT2G45120, AT2G46310, AT3G20770, AT3G21270, AT3G23230, AT3G47640, AT3G60030, AT4G25610, AT4G32880, AT4G34610, AT4G36740, AT5G09410, AT5G11510, AT5G18550, AT5G28530, AT5G51990, AT5G65130, AT5G66320
96	AT1G02230	249	AT1G01720, AT1G07520, AT1G10170, AT1G22985, AT1G33240, AT1G50600, AT1G62300, AT1G62975, AT1G67310, AT1G68670, AT1G69600, AT1G74250, AT1G77450, AT1G80840, AT2G13960, AT2G22760, AT2G27050, AT2G30130, AT2G43500, AT3G04060, AT3G07340, AT3G09370, AT3G16350, AT4G17230, AT4G17500, AT4G25400, AT4G28610, AT4G34000, AT4G40060, AT5G01380, AT5G04340, AT5G04760, AT5G05410, AT5G08790, AT5G40880, AT5G45580, AT5G63790, AT5G64750, AT1G06070, AT1G20980, AT1G24625, AT1G59640, AT1G63100, AT1G69010, AT1G73730, AT1G79700, AT2G22750, AT2G23340, AT2G24790, AT2G30250, AT2G30340, AT2G33550, AT3G01600, AT3G15500, AT3G25710, AT3G27940, AT3G28920, AT3G46080, AT3G46090, AT3G51910, AT4G16430, AT4G32730, AT4G35580, AT4G39160, AT5G01900, AT5G18090, AT5G28530, AT5G40330, AT5G45300, AT5G47660, AT5G51190, AT5G61890, AT5G64810, AT5G65080, AT1G06040, AT1G08010, AT1G19350, AT1G49480, AT1G50640, AT1G51600, AT1G71130, AT1G71520, AT1G74840, AT2G30590, AT2G31180, AT2G47460, AT2G47890, AT3G23690, AT3G46640, AT5G03415, AT5G08130, AT5G51910, AT5G52510, AT1G01010, AT1G02220, AT1G07980, AT1G13960, AT1G31050, AT1G43160, AT1G51700, AT1G55580, AT1G72210, AT2G29060, AT2G40750, AT2G41130, AT2G42150, AT2G42400, AT2G46680, AT3G04670, AT3G58630, AT4G14410, AT4G18890, AT4G37790, AT5G14000, AT5G49450, AT5G49520, AT5G61590, AT1G05230, AT1G18750, AT1G21340, AT1G30500, AT1G42990, AT1G49475, AT1G78080, AT2G22430, AT2G22770, AT2G23320, AT2G32930, AT2G34140, AT2G34720, AT2G44840, AT2G46510, AT2G47260, AT3G07650, AT3G10490, AT3G12977, AT3G21270, AT3G25730, AT3G44290, AT3G54430, AT3G57800, AT3G61890, AT4G02590, AT4G16780, AT5G01200, AT5G08520, AT5G10030, AT5G47370, AT5G52660, AT5G65210, AT5G66730, AT5G67190, AT1G25560, AT1G32640, AT1G57560, AT1G76890, AT3G06410, AT3G12130, AT3G55980, AT3G57230, AT3G58120, AT4G01280, AT5G06100, AT5G21120, AT5G49300, AT5G51780, AT1G01060, AT1G08320, AT1G09540, AT1G25250, AT1G26960, AT1G29280, AT1G56010, AT1G56170, AT1G65620, AT2G16720, AT2G22300, AT2G27300, AT2G31070, AT3G01470, AT3G04070, AT3G06250, AT3G10030, AT3G20840, AT3G53820, AT3G56980, AT4G17460, AT4G21440, AT4G29190, AT4G29940, AT4G32880, AT4G33280, AT4G36900, AT5G15210, AT5G44210, AT5G48250, AT5G56270, AT5G64220, AT5G67300, AT1G21450, AT1G27730, AT1G32730, AT1G67970, AT1G70000, AT1G76580, AT1G77570, AT2G03340, AT2G33710, AT2G38470, AT2G41710, AT3G08505, AT3G12480, AT3G19580, AT3G19860, AT3G20310, AT4G25210, AT4G37260, AT4G39780, AT5G07100, AT5G62610, AT5G65130, AT1G08000, AT1G28470, AT1G34370, AT1G49720, AT1G52890, AT2G43010, AT3G09230, AT3G14230, AT3G16280, AT3G16770, AT3G22830, AT3G49530, AT3G51120, AT3G53600, AT3G57390, AT3G60110, AT4G00150, AT4G16750, AT4G31800, AT4G34400, AT4G38620, AT5G43650, AT5G44190, AT5G47230, AT5G47640, AT5G56200, AT5G59450, AT5G59820
97	AT1G02250	285	AT1G01030, AT1G01260, AT1G03040, AT1G06070, AT1G09770, AT1G13960, AT1G14580, AT1G17520, AT1G18330, AT1G19210, AT1G21910, AT1G27730, AT1G63650, AT1G68550, AT1G69010, AT1G70000, AT1G74250, AT1G74840, AT1G74930, AT1G76880, AT1G78080, AT2G03060, AT2G20280, AT2G29660, AT2G40350, AT2G47460, AT3G04930, AT3G06740, AT3G07500, AT3G14230, AT3G60630, AT3G62420, AT4G01250, AT4G09460, AT4G11660, AT4G15090, AT4G18170, AT4G25470, AT4G25610, AT4G36990, AT4G39070, AT5G06800, AT5G06960, AT5G11050, AT5G18830, AT5G18960, AT5G44180, AT5G49300, AT5G52510, AT5G59570, AT5G60120, AT5G62020, AT5G67450, AT1G08010, AT1G08970, AT1G14410, AT1G19490, AT1G19850, AT1G30970, AT1G31320, AT1G32330, AT1G33280, AT1G36060, AT1G44810, AT1G49475, AT1G54830, AT1G65620, AT1G68920, AT1G75340, AT1G77920, AT2G01060, AT2G16485, AT2G22770, AT2G24690, AT2G30340, AT2G31370, AT2G34140, AT2G34830, AT2G35530, AT2G36400, AT2G37120, AT2G40950, AT2G42280, AT2G47850, AT3G04670, AT3G11100, AT3G11580, AT3G12680, AT3G16280, AT3G16857, AT3G19360, AT3G21175, AT3G21430, AT3G22780, AT3G25790, AT3G49530, AT3G53340, AT3G54220, AT3G54620, AT3G57230, AT3G57390, AT3G57480, AT3G59470, AT4G19990, AT4G25210, AT4G25440, AT4G30080, AT4G32040, AT4G32800, AT4G34590, AT4G35580, AT4G37740, AT5G03415, AT5G06950, AT5G09330, AT5G14750, AT5G15130, AT5G15150, AT5G16820, AT5G23090, AT5G24930, AT5G38860, AT5G39760, AT5G43170, AT5G44260, AT5G45710, AT5G58620, AT5G62610, AT5G63280, AT1G21450, AT1G22590, AT1G22640, AT1G25560, AT1G50420, AT1G66350, AT1G69600, AT1G72650, AT2G04890, AT2G25650, AT2G30590, AT2G36010, AT2G36960, AT2G41900, AT2G45050, AT2G46810, AT3G11450, AT3G18960, AT3G19860, AT3G23690, AT3G25990, AT3G48590, AT3G49850, AT3G50650, AT3G54320, AT3G54810, AT3G60110, AT3G60530, AT4G01550, AT4G12850, AT4G16610, AT4G17460, AT4G18020, AT4G18890, AT4G23980, AT4G25410, AT4G31270, AT4G32890, AT4G36780, AT4G36920, AT4G37540, AT5G20730, AT5G28770, AT5G42520, AT5G57660, AT5G63470, AT5G66730, AT5G66770, AT5G67420, AT1G04990, AT1G09710, AT1G16060, AT1G22070, AT1G22985, AT1G42990, AT1G43160, AT1G62975, AT1G64380, AT1G67970, AT1G68840, AT1G80010, AT2G02070, AT2G36080, AT2G36890, AT2G37060, AT2G38470, AT2G40620, AT2G40970, AT2G43140, AT2G44430, AT2G46830, AT3G01220, AT3G01330, AT3G04420, AT3G06590, AT3G16940, AT3G29035, AT3G46080, AT3G47500, AT3G51960, AT3G58630, AT4G02560, AT4G13040, AT4G24020, AT4G25400, AT4G37650, AT4G39780, AT5G03150, AT5G06770, AT5G22570, AT5G41920, AT5G45260, AT5G47140, AT5G48560, AT5G51790, AT5G57620, AT5G59450, AT5G60850, AT5G60890, AT5G61590, AT5G61600, AT5G62000, AT5G64220, AT5G65790, AT1G07530, AT1G14685, AT1G17040, AT1G18570, AT1G18860, AT1G19350, AT1G24625, AT1G44830, AT1G51700, AT1G67310, AT1G69170, AT1G75540, AT2G21240, AT2G22850, AT2G23320, AT2G23340, AT2G26150, AT2G37260, AT2G38250, AT2G40470, AT2G43000, AT2G45680, AT2G47210, AT3G04060, AT3G09600, AT3G12130, AT3G15210, AT3G24860, AT3G27940, AT3G47640, AT3G48430, AT3G56400, AT3G58120, AT4G00270, AT4G01120, AT4G05100, AT4G25490, AT4G28610, AT4G30980, AT4G31800, AT5G05090, AT5G12840, AT5G17300, AT5G24110, AT5G24590, AT5G25830, AT5G37020, AT5G43650, AT5G47370, AT5G52020, AT5G60690, AT5G67190
98	AT1G02260	255	AT1G02340, AT1G17590, AT1G34370, AT1G44810, AT1G69780, AT1G77450, AT2G24830, AT2G43500, AT3G14180, AT3G24520, AT3G53370, AT3G57480, AT3G60630, AT4G28610, AT4G34000, AT5G37260, AT5G47660, AT5G65060, AT5G66730, AT1G01720, AT1G04445, AT1G25470, AT1G28050, AT1G33240, AT1G69810, AT2G24790, AT2G30590, AT2G35430, AT2G47460, AT3G08505, AT3G10500, AT3G21175, AT3G60460, AT4G37940, AT5G02030, AT5G03740, AT5G08790, AT5G14750, AT5G42630, AT5G62610, AT1G08010, AT1G10120, AT1G21450, AT1G26960, AT1G70000, AT1G76880, AT2G22630, AT2G22770, AT2G36080, AT2G38300, AT3G09735, AT3G27940, AT3G47640, AT3G48430, AT3G54810, AT3G58120, AT3G60530, AT4G01120, AT4G09460, AT4G14770, AT4G32890, AT5G03150, AT5G14340, AT5G15150, AT5G16820, AT5G23090, AT5G41920, AT1G01260, AT1G06180, AT1G14580, AT1G16060, AT1G18330, AT1G18750, AT1G28310, AT1G46264, AT1G50420, AT1G58100, AT1G62300, AT1G71200, AT1G72210, AT1G72740, AT1G76350, AT2G02070, AT2G23290, AT2G24680, AT2G25180, AT2G36890, AT3G01220, AT3G04930, AT3G06740, AT3G11100, AT3G12680, AT3G23690, AT3G49930, AT3G54220, AT3G61830, AT4G00390, AT4G16780, AT4G21610, AT4G27240, AT4G38910, AT5G03415, AT5G10280, AT5G12330, AT5G17810, AT5G29000, AT5G45050, AT5G50570, AT5G51790, AT5G59450, AT5G60440, AT5G60890, AT5G65790, AT1G26260, AT1G71260, AT1G75540, AT2G20110, AT2G21320, AT2G24570, AT2G37120, AT2G40620, AT3G22170, AT3G44750, AT3G61250, AT3G62340, AT4G00150, AT4G12850, AT4G30935, AT4G37540, AT4G37740, AT4G39410, AT5G13330, AT5G15160, AT5G45420, AT5G45580, AT5G45710, AT5G52830, AT5G53980, AT1G06850, AT1G22640, AT1G22810, AT1G26945, AT1G47870, AT1G62975, AT1G68840, AT1G71130, AT2G13960, AT2G14210, AT2G25650, AT2G31210, AT2G33710, AT2G36960, AT2G37060, AT2G40950, AT2G41900, AT2G44730, AT2G45680, AT2G46810, AT3G24120, AT3G51960, AT3G57390, AT3G60390, AT4G01250, AT4G25470, AT4G30980, AT4G32730, AT4G36780, AT4G39160, AT5G03510, AT5G13910, AT5G14000, AT5G15130, AT5G17490, AT5G51190, AT5G56270, AT5G57660, AT5G64750, AT5G64810, AT5G67450, AT1G20980, AT1G47760, AT1G77570, AT2G30340, AT2G40140, AT2G45160, AT3G28910, AT3G55980, AT3G57800, AT4G16141, AT4G17230, AT4G24240, AT5G11270, AT5G16560, AT5G25790, AT5G28530, AT5G47640, AT5G59570, AT1G14410, AT1G29280, AT1G32360, AT1G77200, AT1G78080, AT2G16770, AT2G23320, AT2G30470, AT2G32250, AT2G41835, AT2G47260, AT3G03660, AT3G09230, AT3G11580, AT3G20770, AT3G49530, AT3G53340, AT4G11660, AT4G17500, AT4G24470, AT4G25400, AT4G27950, AT5G05550, AT5G22290, AT5G48150, AT5G48250, AT1G21200, AT1G21340, AT1G26870, AT1G50640, AT1G68550, AT1G69490, AT2G16485, AT2G28160, AT2G30130, AT2G33550, AT2G36270, AT2G44910, AT3G18380, AT3G24860, AT3G49690, AT3G50650, AT3G53820, AT3G54340, AT3G56850, AT4G01550, AT4G14410, AT4G18880, AT4G25610, AT5G06800, AT5G10510, AT5G14140, AT5G38860, AT5G42520, AT5G51980, AT5G52660, AT5G57150, AT5G63260
99	AT1G02270	170	AT1G01720, AT1G06040, AT1G10170, AT1G42990, AT1G43160, AT1G62300, AT1G76890, AT1G77450, AT1G78080, AT1G80840, AT2G27050, AT2G30130, AT3G04060, AT3G04670, AT3G15210, AT3G15500, AT3G16350, AT3G16857, AT3G29035, AT3G57230, AT4G13040, AT4G17230, AT4G37180, AT5G01380, AT5G08790, AT5G13180, AT5G15130, AT5G61890, AT5G63790, AT5G64750, AT5G65210, AT5G67300, AT1G19000, AT1G27730, AT1G53170, AT1G68920, AT2G38340, AT4G02590, AT4G05100, AT4G18890, AT4G37790, AT5G02320, AT5G04150, AT5G04410, AT5G06100, AT5G24590, AT5G67190, AT1G22190, AT1G32730, AT1G69600, AT1G78600, AT2G13960, AT2G35700, AT2G43500, AT3G11580, AT3G54620, AT3G58710, AT3G61890, AT4G06746, AT4G14410, AT4G27410, AT4G30935, AT4G36990, AT5G11270, AT5G13330, AT5G40880, AT5G51980, AT1G06910, AT1G44810, AT1G69010, AT2G02070, AT2G03340, AT2G22850, AT3G11100, AT3G14180, AT3G16770, AT3G47640, AT3G54220, AT3G60630, AT4G34590, AT4G36900, AT4G40060, AT5G02840, AT5G49450, AT1G08000, AT1G28050, AT1G29280, AT1G51700, AT1G68120, AT1G68840, AT1G71130, AT1G79700, AT2G32250, AT2G38470, AT2G40340, AT2G44940, AT3G19580, AT3G44750, AT3G55980, AT3G61150, AT3G62420, AT4G01460, AT4G17500, AT4G26640, AT5G25220, AT5G65640, AT5G67180, AT1G09540, AT1G52520, AT2G40750, AT3G07340, AT3G11020, AT3G22830, AT4G29940, AT4G34000, AT4G38900, AT5G04760, AT5G08130, AT5G23280, AT1G56170, AT2G22430, AT2G30340, AT2G37060, AT3G49930, AT5G08190, AT1G17520, AT1G21340, AT1G50600, AT1G50640, AT1G51190, AT1G64530, AT1G75540, AT1G77570, AT2G22630, AT3G10480, AT3G23250, AT3G23690, AT3G46080, AT3G50060, AT4G30080, AT4G32040, AT5G14000, AT5G18830, AT5G22890, AT5G41020, AT5G58340, AT5G60850, AT5G67580, AT1G01060, AT1G32640, AT1G34370, AT1G66230, AT1G71930, AT2G02820, AT2G22770, AT2G24790, AT2G37650, AT2G42400, AT2G47070, AT3G02830, AT3G13040, AT3G21810, AT3G60110, AT4G01680, AT4G23750, AT5G16820, AT5G60450, AT5G64220, AT5G65310, AT5G66730
100	AT1G02280	249	AT1G01380, AT1G06040, AT1G08970, AT1G14410, AT1G23380, AT1G27730, AT1G32240, AT1G36060, AT1G51070, AT1G69780, AT1G71260, AT1G74500, AT1G77200, AT2G17150, AT2G22840, AT2G28450, AT2G44840, AT3G03450, AT3G04420, AT3G06410, AT3G10490, AT3G14180, AT3G22170, AT3G24860, AT3G26744, AT3G44750, AT3G47710, AT3G48590, AT3G60530, AT4G14410, AT4G16141, AT4G16610, AT4G21610, AT4G35590, AT5G06110, AT5G11270, AT5G28300, AT5G42630, AT5G44210, AT5G45420, AT5G52830, AT5G60690, AT5G61600, AT5G62320, AT1G09770, AT1G29950, AT1G49475, AT1G51190, AT1G77570, AT1G77850, AT3G10760, AT3G11450, AT3G20840, AT3G22760, AT3G23210, AT3G49760, AT3G58630, AT3G62420, AT4G00150, AT4G00250, AT4G17980, AT4G28610, AT5G05660, AT5G06800, AT5G17300, AT5G38860, AT5G43270, AT5G47660, AT5G48150, AT5G49520, AT5G53950, AT5G60120, AT5G60890, AT5G62020, AT5G63280, AT5G66320, AT5G66770, AT1G26960, AT1G29280, AT1G32330, AT1G50600, AT1G69490, AT1G71450, AT2G02080, AT2G22770, AT2G36890, AT2G45160, AT2G46270, AT3G02550, AT3G55730, AT4G02590, AT4G05100, AT4G12850, AT4G36730, AT4G36780, AT4G36920, AT4G38910, AT4G39780, AT5G03510, AT5G13180, AT5G13330, AT5G44260, AT5G51910, AT5G58010, AT1G07530, AT1G10320, AT1G26870, AT1G27370, AT1G43700, AT1G67710, AT1G72010, AT1G72050, AT1G76580, AT2G20280, AT2G30130, AT2G47890, AT3G13040, AT3G18100, AT3G18990, AT3G19290, AT3G46640, AT3G62090, AT4G00270, AT4G00730, AT4G30980, AT4G36620, AT5G06420, AT5G06770, AT5G10510, AT5G14750, AT5G19490, AT5G29000, AT5G44190, AT5G47390, AT5G54680, AT5G59780, AT1G01030, AT1G49950, AT1G63100, AT1G74250, AT1G76350, AT2G44430, AT3G01330, AT3G63350, AT4G01250, AT4G25410, AT4G35550, AT5G14000, AT5G16560, AT5G42700, AT5G47140, AT5G53290, AT1G07980, AT1G12260, AT1G18860, AT1G48000, AT1G72740, AT1G76880, AT2G01930, AT2G13960, AT2G22750, AT2G24650, AT2G25900, AT2G35550, AT2G42280, AT2G45680, AT3G01220, AT3G04070, AT3G10800, AT5G09410, AT5G12870, AT5G14140, AT5G16820, AT5G22220, AT5G26880, AT5G37260, AT5G47230, AT5G49450, AT5G63470, AT1G13300, AT1G13960, AT1G18330, AT1G22070, AT1G25550, AT1G31140, AT1G42990, AT1G51140, AT1G59640, AT1G68670, AT1G71130, AT1G78540, AT2G20180, AT2G31370, AT2G34710, AT2G36080, AT2G37120, AT2G46510, AT3G06740, AT3G21430, AT3G22780, AT3G23690, AT3G46090, AT3G47500, AT3G50890, AT3G51910, AT3G54320, AT4G01580, AT4G02640, AT4G17460, AT4G25490, AT4G32890, AT4G34410, AT4G37260, AT4G37730, AT5G04410, AT5G06100, AT5G08190, AT5G08330, AT5G22890, AT5G23090, AT5G43650, AT5G47220, AT5G62470, AT1G29560, AT1G35560, AT1G49480, AT1G51600, AT1G54060, AT1G66140, AT1G68920, AT2G20400, AT2G24260, AT2G33500, AT2G38300, AT2G45050, AT3G52910, AT3G53370, AT4G01280, AT4G14770, AT4G23750, AT4G25210, AT4G37540, AT5G03740, AT5G15130, AT5G24800, AT5G25475, AT5G42780, AT5G52020, AT5G65130
101	AT1G02290	284	AT1G01030, AT1G07980, AT1G08970, AT1G10480, AT1G14410, AT1G16060, AT1G18750, AT1G20640, AT1G20980, AT1G21200, AT1G45249, AT1G50640, AT1G63650, AT1G74500, AT1G75710, AT1G77200, AT1G78080, AT2G01060, AT2G22630, AT2G27110, AT2G33710, AT2G36960, AT2G43280, AT2G45050, AT2G45160, AT3G04930, AT3G09735, AT3G10030, AT3G19360, AT3G23690, AT3G24860, AT3G44750, AT3G47640, AT3G49930, AT3G49940, AT3G60530, AT4G02560, AT4G21610, AT4G25210, AT4G30980, AT4G31920, AT4G32890, AT5G01310, AT5G04240, AT5G15210, AT5G25830, AT5G37260, AT5G37800, AT5G41315, AT5G41920, AT5G42630, AT5G45260, AT5G47230, AT5G52010, AT5G60120, AT5G63470, AT5G63790, AT5G65100, AT5G67420, AT1G06070, AT1G22490, AT1G22810, AT1G24625, AT1G26680, AT1G53910, AT1G75390, AT2G22200, AT2G24570, AT2G24790, AT2G26150, AT2G27050, AT2G29065, AT2G32250, AT2G35700, AT2G47890, AT3G02990, AT3G07650, AT3G11450, AT3G12730, AT3G14180, AT3G15210, AT3G20770, AT3G21270, AT3G29035, AT3G51910, AT3G55730, AT4G08250, AT4G13620, AT4G24470, AT4G36990, AT4G37850, AT5G02840, AT5G08790, AT5G14750, AT5G18960, AT5G51980, AT5G51990, AT5G53980, AT5G62000, AT5G65050, AT5G65640, AT5G66870, AT1G01720, AT1G07640, AT1G08010, AT1G22590, AT1G34180, AT1G59530, AT1G61730, AT1G71692, AT1G75340, AT1G77080, AT1G78700, AT2G02820, AT2G18380, AT2G20180, AT2G24840, AT2G28810, AT2G31310, AT2G31370, AT2G34140, AT2G37120, AT2G40620, AT2G41070, AT2G43140, AT2G44430, AT3G09230, AT3G16280, AT3G20310, AT3G23210, AT3G27010, AT3G45610, AT3G53370, AT3G55370, AT3G58120, AT3G58630, AT4G14770, AT4G16141, AT4G16610, AT4G20380, AT4G36730, AT4G37540, AT5G06800, AT5G17490, AT5G26660, AT5G41200, AT5G43250, AT5G50820, AT5G62940, AT5G64810, AT1G10320, AT1G14580, AT1G18570, AT1G33240, AT1G51140, AT1G69570, AT1G72010, AT1G76870, AT2G18160, AT2G20400, AT2G24830, AT2G31230, AT2G40470, AT2G47190, AT2G47850, AT3G06250, AT3G24050, AT3G54810, AT3G59470, AT3G61150, AT4G00730, AT4G12750, AT4G13980, AT4G14410, AT4G35580, AT4G36710, AT5G11260, AT5G22890, AT5G24930, AT5G25470, AT5G51790, AT1G01010, AT1G06040, AT1G07530, AT1G17040, AT1G18835, AT1G19000, AT1G19350, AT1G25560, AT1G26945, AT1G42990, AT1G50420, AT1G56170, AT1G62975, AT1G68840, AT1G68920, AT1G71130, AT1G74250, AT1G74650, AT1G74660, AT1G76320, AT1G80840, AT2G20110, AT2G30130, AT2G35940, AT2G40200, AT2G43000, AT2G46830, AT3G04420, AT3G10040, AT3G18380, AT3G24120, AT3G28910, AT3G46640, AT3G60110, AT3G61890, AT3G62420, AT4G00480, AT4G01550, AT4G09460, AT4G17500, AT4G29940, AT4G34000, AT4G37740, AT4G38900, AT4G38960, AT4G40060, AT5G04340, AT5G04410, AT5G13080, AT5G16540, AT5G16820, AT5G18270, AT5G19490, AT5G42520, AT5G44260, AT5G48250, AT5G49450, AT5G52660, AT5G59570, AT1G15720, AT1G23380, AT1G28420, AT1G44810, AT1G49950, AT1G69690, AT1G71520, AT1G76350, AT1G80590, AT2G02740, AT2G20280, AT2G21230, AT2G23290, AT2G24680, AT2G25180, AT2G30250, AT2G42400, AT2G47460, AT3G11100, AT3G24490, AT3G27940, AT3G28917, AT3G46600, AT3G49850, AT3G54430, AT4G01120, AT4G01250, AT4G13040, AT4G15090, AT4G26640, AT4G28610, AT4G33880, AT4G35040, AT5G02460, AT5G05660, AT5G10510, AT5G11270, AT5G14140, AT5G45710, AT5G48150, AT5G52170, AT5G58900, AT5G62165, AT5G62610
102	AT1G02300	195	AT1G02220, AT1G04990, AT1G07980, AT1G13300, AT1G20640, AT1G22190, AT1G22640, AT1G28520, AT1G42990, AT1G43700, AT1G47870, AT1G51070, AT1G69310, AT1G69600, AT1G69780, AT1G74500, AT1G76890, AT1G78080, AT1G79840, AT2G01060, AT2G27050, AT2G28350, AT2G28710, AT2G30250, AT2G30340, AT2G34830, AT2G36080, AT2G37060, AT2G41900, AT2G44910, AT2G45680, AT2G46410, AT3G01470, AT3G10500, AT3G11440, AT3G13040, AT3G16770, AT3G16857, AT3G18380, AT3G21810, AT3G29035, AT3G48590, AT3G52250, AT3G54620, AT3G56770, AT3G57480, AT3G58630, AT4G09460, AT4G20380, AT4G39070, AT5G06100, AT5G07680, AT5G08130, AT5G12330, AT5G13080, AT5G15150, AT5G16560, AT5G39610, AT5G39660, AT5G42630, AT5G54680, AT5G63790, AT5G66730, AT1G01260, AT1G14350, AT1G17040, AT1G25560, AT1G25580, AT1G29280, AT1G44830, AT1G46264, AT1G49480, AT1G51190, AT1G51600, AT1G66140, AT1G67970, AT1G68640, AT1G68670, AT1G68840, AT1G72210, AT1G74250, AT1G74930, AT1G77570, AT1G79700, AT2G01930, AT2G04880, AT2G16720, AT2G20880, AT2G21240, AT2G23340, AT2G24260, AT2G24790, AT2G28450, AT2G30470, AT2G32250, AT2G35310, AT2G37120, AT2G40970, AT2G42660, AT2G46400, AT2G46680, AT3G12680, AT3G14180, AT3G15500, AT3G24120, AT3G24490, AT3G25790, AT3G26744, AT3G44750, AT3G50870, AT3G51910, AT3G61630, AT4G00220, AT4G02640, AT4G05100, AT4G06634, AT4G13980, AT4G17500, AT4G18020, AT4G25480, AT4G27950, AT4G28610, AT4G35040, AT4G36620, AT4G36900, AT4G37650, AT4G37850, AT4G37940, AT5G03740, AT5G06770, AT5G08190, AT5G08520, AT5G10030, AT5G20730, AT5G44180, AT5G47640, AT5G47660, AT5G51910, AT5G52660, AT5G53290, AT5G65060, AT1G03970, AT1G05805, AT1G08010, AT1G17950, AT1G19700, AT1G30210, AT1G32870, AT1G34370, AT1G45249, AT1G46768, AT1G51140, AT1G62700, AT1G62990, AT1G73410, AT1G74840, AT1G75410, AT1G76350, AT1G77920, AT1G80010, AT2G22630, AT2G23320, AT2G33500, AT2G36960, AT2G40340, AT2G45120, AT2G45420, AT3G10490, AT3G10800, AT3G11020, AT3G16870, AT3G23250, AT3G47640, AT3G48430, AT4G02560, AT4G03250, AT4G09180, AT4G12350, AT4G22680, AT4G28500, AT4G30935, AT4G34610, AT4G35550, AT4G38620, AT5G03510, AT5G06250, AT5G15210, AT5G16540, AT5G18090, AT5G18960, AT5G24590, AT5G28770, AT5G43170, AT5G45710, AT5G59340
103	AT1G02305	159	AT1G06040, AT1G27730, AT1G69600, AT1G69780, AT1G74500, AT2G18160, AT2G24570, AT2G37120, AT2G45050, AT3G09735, AT3G16857, AT3G54810, AT3G58120, AT3G60530, AT5G42630, AT1G22190, AT1G33280, AT1G36060, AT1G70000, AT1G76880, AT1G79700, AT2G45160, AT3G01470, AT3G19580, AT3G21175, AT3G55980, AT4G10350, AT4G23750, AT5G02840, AT5G04340, AT5G05410, AT5G08790, AT5G43650, AT5G49450, AT5G63790, AT1G08320, AT1G30650, AT1G33240, AT1G43160, AT1G51070, AT1G62300, AT3G01220, AT4G17460, AT4G32040, AT4G35040, AT4G36780, AT5G08130, AT5G15150, AT5G25810, AT5G47370, AT5G59820, AT1G19000, AT1G21910, AT2G16720, AT2G24260, AT2G27050, AT2G29660, AT2G40970, AT3G23690, AT3G24120, AT3G53370, AT4G05100, AT4G24060, AT4G30980, AT5G51780, AT5G52510, AT5G57620, AT5G59570, AT1G32640, AT1G34370, AT1G78080, AT2G31370, AT3G03450, AT3G16770, AT3G17609, AT3G24520, AT3G62420, AT4G14410, AT4G37940, AT5G03740, AT5G51990, AT5G62610, AT1G01720, AT1G20640, AT1G25550, AT1G27740, AT1G74930, AT2G22430, AT2G38090, AT2G40620, AT3G53600, AT4G34410, AT4G40060, AT5G04410, AT5G37260, AT5G45580, AT5G65310, AT1G10170, AT1G22640, AT1G28470, AT1G29160, AT1G32540, AT1G50640, AT1G68150, AT1G74840, AT2G22770, AT2G23320, AT2G30340, AT2G34140, AT3G04060, AT3G15210, AT3G54620, AT4G01680, AT4G09460, AT4G17500, AT5G03510, AT5G07100, AT5G10030, AT5G10510, AT5G13180, AT5G18270, AT1G18570, AT1G27360, AT1G72050, AT1G80840, AT2G38250, AT2G46510, AT3G06250, AT3G55730, AT4G04450, AT4G17490, AT4G25470, AT4G30080, AT4G37260, AT5G15210, AT5G57660, AT1G12260, AT1G58100, AT1G62700, AT1G62990, AT1G66810, AT1G68810, AT1G71930, AT1G75410, AT2G02540, AT2G28200, AT2G45420, AT2G46410, AT3G06590, AT3G08500, AT3G10480, AT3G19290, AT3G21270, AT3G61850, AT4G36920, AT5G12870, AT5G18090, AT5G66320, AT5G67420
104	AT1G02310	264	AT1G01720, AT1G10170, AT1G20980, AT1G22190, AT1G25550, AT1G32640, AT1G42990, AT1G43160, AT1G62975, AT1G64380, AT1G68840, AT1G69810, AT1G76890, AT1G78080, AT2G01570, AT2G13960, AT2G20880, AT2G22760, AT2G29065, AT2G40140, AT2G40340, AT3G04060, AT3G10800, AT3G15210, AT3G15500, AT3G16280, AT3G16350, AT3G22830, AT3G29035, AT3G49530, AT3G50060, AT3G53600, AT3G58710, AT4G17230, AT4G17750, AT4G24020, AT4G27410, AT4G34410, AT4G36900, AT5G01380, AT5G08790, AT5G26660, AT5G49450, AT5G58620, AT5G59820, AT5G61890, AT5G62020, AT5G64750, AT1G01010, AT1G16060, AT1G23380, AT1G29280, AT1G32360, AT1G46768, AT1G62300, AT1G63030, AT1G66350, AT2G22750, AT2G22850, AT2G30250, AT2G31070, AT2G31380, AT2G35530, AT2G38880, AT2G45120, AT3G04070, AT3G10500, AT3G11100, AT3G21330, AT3G46090, AT3G50260, AT3G51080, AT3G53820, AT3G60490, AT3G60580, AT4G01280, AT4G18890, AT4G28140, AT5G04410, AT5G17810, AT5G18450, AT5G49520, AT5G62380, AT5G62430, AT5G63790, AT5G65080, AT5G67300, AT1G22985, AT1G57560, AT1G62990, AT1G68670, AT1G75410, AT1G78600, AT1G80840, AT2G16720, AT2G38470, AT3G19580, AT3G23690, AT4G06746, AT4G36990, AT4G37180, AT4G37790, AT5G04340, AT5G06839, AT5G15150, AT5G18270, AT5G47230, AT1G02230, AT1G07980, AT1G19850, AT1G22810, AT1G28050, AT1G48000, AT1G61660, AT1G68810, AT1G71520, AT1G72210, AT1G80590, AT2G01430, AT2G22770, AT2G23320, AT2G29060, AT3G11020, AT3G21270, AT3G48440, AT3G61890, AT4G05100, AT4G29000, AT4G36160, AT5G04760, AT5G06710, AT5G13330, AT5G43650, AT5G64060, AT5G64810, AT1G01520, AT1G34190, AT1G35560, AT1G49720, AT1G50600, AT1G67310, AT1G68120, AT1G75250, AT2G22430, AT2G23340, AT2G26150, AT2G32930, AT2G33835, AT2G42660, AT3G01970, AT3G22100, AT3G23230, AT3G25990, AT3G28917, AT3G28920, AT3G47640, AT3G51910, AT3G55730, AT3G56400, AT4G06598, AT4G12850, AT4G18880, AT4G20380, AT4G30935, AT4G31800, AT4G32800, AT4G39780, AT5G03415, AT5G06770, AT5G47220, AT1G74840, AT1G75540, AT2G20280, AT2G37650, AT3G18100, AT3G20770, AT4G25410, AT4G25470, AT5G05090, AT5G06420, AT5G13080, AT5G16560, AT5G47640, AT5G51980, AT5G63260, AT5G66730, AT1G04990, AT1G08970, AT1G17040, AT1G32150, AT1G32540, AT1G45249, AT1G75710, AT1G77450, AT2G18160, AT2G30130, AT2G33710, AT2G46830, AT3G01220, AT3G07340, AT3G11580, AT3G12130, AT3G46070, AT3G48160, AT3G53340, AT4G24060, AT4G25400, AT4G26640, AT4G30080, AT4G30980, AT4G34400, AT4G35040, AT4G37260, AT4G37850, AT5G07100, AT5G07680, AT5G08520, AT5G10030, AT5G11260, AT5G15130, AT5G19790, AT5G54680, AT5G65050, AT5G65210, AT1G32330, AT1G52520, AT1G58100, AT1G75080, AT2G38340, AT2G47890, AT3G12910, AT3G50890, AT4G22070, AT4G29190, AT4G31270, AT4G36730, AT5G09330, AT5G65130, AT1G01350, AT1G08010, AT1G18750, AT1G25470, AT1G28370, AT1G36060, AT1G56170, AT1G73410, AT1G74430, AT1G80580, AT2G38250, AT2G45160, AT2G47260, AT3G54620, AT3G54990, AT4G10350, AT4G21440, AT4G31550, AT4G36240, AT4G38900, AT5G05410, AT5G12840, AT5G13180, AT5G25190, AT5G25220, AT5G52660
105	AT1G02330	150	AT1G06040, AT1G75080, AT2G25180, AT2G27110, AT2G46410, AT3G09735, AT3G46600, AT4G24470, AT4G34000, AT4G36780, AT5G01900, AT5G37800, AT5G62610, AT1G01720, AT1G26870, AT1G50600, AT1G61730, AT1G74500, AT1G74840, AT1G75540, AT1G78080, AT2G24790, AT2G27050, AT3G15210, AT3G16940, AT3G54220, AT4G14410, AT4G17460, AT4G36990, AT5G04410, AT5G08790, AT5G14750, AT5G17300, AT5G47640, AT5G48150, AT1G03790, AT1G22490, AT1G32330, AT1G73730, AT2G42150, AT2G42280, AT2G47890, AT3G04070, AT3G50410, AT4G09180, AT5G01380, AT5G06110, AT5G12850, AT5G39760, AT1G07530, AT1G26960, AT1G33240, AT1G58100, AT1G72050, AT2G18160, AT2G22300, AT2G40620, AT2G40950, AT3G06590, AT3G60630, AT3G61850, AT4G37540, AT4G39070, AT5G11260, AT5G28040, AT5G52010, AT1G14410, AT1G27730, AT1G32640, AT2G37120, AT3G12130, AT3G21175, AT3G24520, AT3G48160, AT3G51910, AT3G55980, AT4G01580, AT4G16141, AT4G23750, AT5G05410, AT5G65050, AT1G01260, AT1G03040, AT1G69780, AT2G20880, AT2G36890, AT3G06250, AT3G56850, AT3G60530, AT3G62420, AT4G01120, AT4G01280, AT4G23810, AT4G35580, AT5G01310, AT5G02840, AT5G10030, AT5G13180, AT5G13330, AT5G26880, AT5G47230, AT5G47660, AT5G52510, AT5G63790, AT5G65100, AT5G67300, AT1G25550, AT1G34190, AT1G34370, AT1G68670, AT2G13960, AT4G34410, AT5G03740, AT5G10510, AT5G57660, AT5G59820, AT5G65210, AT1G06070, AT1G09770, AT1G28520, AT1G32870, AT1G52520, AT1G68920, AT2G21230, AT2G29065, AT2G30340, AT2G41070, AT2G43140, AT3G06410, AT3G10800, AT3G11020, AT3G24050, AT3G53600, AT5G04760, AT5G49450, AT1G27740, AT1G69810, AT2G01060, AT2G26150, AT2G37630, AT3G06740, AT3G18990, AT3G19360, AT3G54810, AT4G32880, AT4G37650, AT5G25830, AT5G42520, AT5G45420, AT5G51790
106	AT1G02340	317	AT1G12260, AT1G12610, AT1G28360, AT1G66470, AT1G77450, AT1G78700, AT2G20180, AT2G22200, AT2G28550, AT2G31210, AT2G34830, AT2G43500, AT2G47460, AT3G13040, AT3G20840, AT3G26744, AT3G28910, AT3G49850, AT4G00540, AT4G02560, AT4G11140, AT4G14410, AT4G16430, AT4G21610, AT4G31270, AT5G04240, AT5G06770, AT5G07100, AT5G15210, AT5G22570, AT5G40880, AT5G42630, AT5G45300, AT5G45420, AT5G47370, AT5G65050, AT1G01060, AT1G06040, AT1G10170, AT1G14410, AT1G25470, AT1G47870, AT1G51190, AT1G55110, AT1G57560, AT1G69600, AT1G71130, AT2G01930, AT2G13960, AT2G18160, AT2G20880, AT2G23320, AT2G25650, AT2G28450, AT2G34720, AT2G35530, AT2G43280, AT2G44840, AT2G46510, AT2G47190, AT2G47850, AT3G02990, AT3G06410, AT3G06740, AT3G10030, AT3G10480, AT3G11020, AT3G12130, AT3G12480, AT3G16870, AT3G24860, AT3G25790, AT3G49530, AT3G50060, AT3G53600, AT3G60630, AT4G00270, AT4G02590, AT4G18890, AT4G19990, AT4G20380, AT4G28610, AT4G31800, AT4G36930, AT4G39160, AT5G01380, AT5G02840, AT5G05550, AT5G06960, AT5G15150, AT5G17810, AT5G20730, AT5G39660, AT5G43270, AT5G44180, AT5G44210, AT5G45260, AT5G51990, AT5G59450, AT5G62000, AT5G64220, AT5G65210, AT5G67190, AT1G25560, AT1G32870, AT1G33240, AT1G61730, AT1G66810, AT1G67310, AT2G29060, AT2G35940, AT2G41900, AT2G42660, AT2G46830, AT3G15510, AT3G23230, AT3G49930, AT3G58710, AT4G25400, AT5G06950, AT5G07580, AT5G08130, AT5G08330, AT5G18550, AT5G24930, AT5G37260, AT5G60690, AT5G62430, AT5G67580, AT1G07980, AT1G10120, AT1G14580, AT1G15720, AT1G16060, AT1G22590, AT1G22810, AT1G46264, AT1G49720, AT1G50420, AT1G72210, AT1G75340, AT2G04890, AT2G36890, AT2G40470, AT2G41835, AT2G47070, AT3G10490, AT3G12977, AT3G15210, AT3G46640, AT3G52910, AT4G00390, AT4G05100, AT4G34410, AT5G05410, AT5G09410, AT5G21960, AT5G26749, AT5G53950, AT5G60850, AT5G65100, AT5G65790, AT1G02230, AT1G03800, AT1G08970, AT1G17040, AT1G19000, AT1G20640, AT1G20980, AT1G21340, AT1G22640, AT1G26680, AT1G34370, AT1G49480, AT1G51070, AT1G68150, AT1G69490, AT1G73730, AT1G75080, AT1G79180, AT2G02080, AT2G06200, AT2G17150, AT2G28350, AT2G28510, AT2G40620, AT2G40950, AT2G42150, AT2G45680, AT2G46270, AT3G01220, AT3G07340, AT3G07650, AT3G09230, AT3G11440, AT3G17609, AT3G23690, AT3G24050, AT3G24520, AT3G25990, AT3G28857, AT3G47500, AT3G49940, AT3G50870, AT3G54220, AT3G54620, AT3G57230, AT3G60030, AT4G01120, AT4G06746, AT4G12850, AT4G18020, AT4G30980, AT4G36780, AT4G36990, AT4G39070, AT5G03150, AT5G12850, AT5G16540, AT5G51790, AT5G61600, AT5G63470, AT1G18570, AT1G53910, AT1G54060, AT1G67970, AT1G68550, AT1G74080, AT1G77080, AT2G22630, AT2G25180, AT2G42380, AT3G16857, AT3G48590, AT4G00150, AT4G12750, AT4G13040, AT4G13980, AT4G16780, AT4G23810, AT4G25440, AT4G35580, AT4G37850, AT5G13330, AT5G25830, AT5G43650, AT1G08010, AT1G12860, AT1G22985, AT1G32150, AT1G32360, AT1G53170, AT1G55580, AT1G56010, AT1G59640, AT1G63100, AT2G18350, AT2G21240, AT2G22850, AT2G23290, AT2G23340, AT2G24650, AT2G28160, AT2G38340, AT2G40340, AT2G44430, AT2G46810, AT3G10470, AT3G14230, AT3G19580, AT3G22780, AT3G23220, AT3G25730, AT3G46090, AT3G51910, AT4G11660, AT4G14770, AT4G29100, AT4G29190, AT4G32730, AT4G36240, AT4G36900, AT4G37180, AT4G40060, AT5G04760, AT5G18960, AT5G38860, AT5G39820, AT5G49450, AT5G61270, AT1G19220, AT1G25580, AT1G29560, AT1G35560, AT1G43700, AT1G52150, AT1G66140, AT1G76320, AT2G24260, AT2G31230, AT2G33500, AT2G41710, AT2G45050, AT3G10040, AT3G12820, AT3G14020, AT3G53370, AT3G61150, AT4G23750, AT4G34990, AT4G37540, AT5G03415, AT5G15480, AT5G17800, AT5G25475, AT5G52020, AT5G60120
107	AT1G02350	313	AT1G05805, AT1G06040, AT1G06850, AT1G10480, AT1G16060, AT1G23380, AT1G30500, AT1G71260, AT1G77200, AT1G79700, AT1G79840, AT2G01060, AT2G18160, AT2G22840, AT2G24790, AT2G25650, AT2G35530, AT2G44840, AT2G47460, AT3G09735, AT3G14180, AT3G19360, AT3G19500, AT3G21810, AT3G22780, AT3G44750, AT3G47710, AT3G48590, AT3G49930, AT3G54320, AT3G60530, AT3G61630, AT4G01280, AT4G16141, AT4G23980, AT4G29000, AT5G04240, AT5G08790, AT5G09330, AT5G23090, AT5G25830, AT5G37020, AT5G37800, AT5G42520, AT5G42630, AT5G65050, AT1G06910, AT1G10120, AT1G26870, AT1G28050, AT1G29160, AT1G56170, AT1G58110, AT1G74500, AT1G76870, AT1G77570, AT1G77640, AT1G79580, AT2G02740, AT2G25900, AT2G28550, AT2G38880, AT2G43280, AT3G04060, AT3G08500, AT3G11100, AT3G24050, AT3G24860, AT3G25790, AT3G28470, AT3G51910, AT3G52910, AT3G58120, AT3G58630, AT4G11660, AT4G17880, AT4G18450, AT4G25480, AT4G31920, AT4G36920, AT4G39070, AT5G02470, AT5G08070, AT5G14140, AT5G14750, AT5G15160, AT5G16540, AT5G38860, AT5G47140, AT5G52830, AT5G60440, AT5G62610, AT5G63790, AT5G65070, AT5G66870, AT1G01350, AT1G01380, AT1G12260, AT1G14580, AT1G24625, AT1G26260, AT1G29280, AT1G33280, AT1G34370, AT1G43160, AT1G43700, AT1G50420, AT1G57560, AT1G69570, AT1G72360, AT2G01930, AT2G22540, AT2G23340, AT2G27050, AT3G03660, AT3G11020, AT3G11450, AT3G11580, AT3G13890, AT3G18380, AT3G20310, AT3G24120, AT3G50650, AT3G53370, AT3G59470, AT4G06746, AT4G15090, AT5G11060, AT5G13330, AT5G17490, AT5G18270, AT5G18300, AT5G45260, AT5G51980, AT5G60850, AT5G61890, AT5G65130, AT1G10320, AT1G13300, AT1G21910, AT1G24260, AT1G32240, AT1G54060, AT1G66810, AT1G70510, AT1G72210, AT1G76350, AT1G77450, AT2G03340, AT2G24260, AT2G36010, AT2G42400, AT2G45680, AT3G06410, AT3G07500, AT3G21175, AT3G26744, AT3G27940, AT3G56850, AT3G56980, AT3G57980, AT3G61150, AT3G61890, AT4G13620, AT4G18890, AT4G23750, AT4G24240, AT5G12850, AT5G15150, AT5G16560, AT5G28530, AT5G38140, AT5G42700, AT5G44210, AT5G67190, AT1G01060, AT1G01720, AT1G07530, AT1G07980, AT1G10170, AT1G18330, AT1G22985, AT1G44810, AT1G50640, AT1G66350, AT1G72050, AT1G72650, AT2G19810, AT2G23320, AT2G24830, AT2G27470, AT2G28350, AT2G34140, AT2G35430, AT2G35700, AT2G38250, AT2G40140, AT2G40950, AT2G44730, AT2G44910, AT2G46270, AT3G01470, AT3G02990, AT3G04070, AT3G10800, AT3G16350, AT3G16770, AT3G46600, AT3G49530, AT3G55980, AT3G60110, AT3G60630, AT4G02640, AT4G12020, AT4G14410, AT4G16780, AT4G29930, AT4G31800, AT4G32890, AT4G36710, AT4G37180, AT4G38900, AT5G01380, AT5G02030, AT5G02840, AT5G03740, AT5G04340, AT5G10140, AT5G11260, AT5G22220, AT5G43270, AT5G47220, AT5G47230, AT5G49450, AT5G49520, AT5G57150, AT5G65060, AT1G13960, AT1G20980, AT1G22810, AT1G71130, AT1G74250, AT1G75080, AT1G78540, AT2G30340, AT2G31370, AT2G37120, AT3G06590, AT3G23690, AT3G27010, AT3G28910, AT3G46090, AT4G00730, AT4G01120, AT4G01580, AT4G09180, AT4G16750, AT4G19990, AT4G36780, AT4G36990, AT4G38910, AT4G38960, AT5G06100, AT5G06110, AT5G08190, AT5G21960, AT5G40880, AT5G44080, AT1G09540, AT1G09770, AT1G14410, AT1G15790, AT1G25250, AT1G31310, AT1G32360, AT1G34190, AT1G62700, AT1G68810, AT1G71520, AT1G75340, AT1G77850, AT1G79430, AT2G21240, AT2G27110, AT2G28510, AT2G28810, AT2G36400, AT2G37630, AT2G45050, AT3G03450, AT3G12480, AT3G16870, AT3G19510, AT3G50870, AT4G27950, AT4G28140, AT4G36930, AT4G37650, AT5G05550, AT5G06950, AT5G06960, AT5G09410, AT5G24800, AT5G39660, AT5G41020, AT5G42780, AT5G44180, AT5G49300, AT5G52010, AT5G57660, AT5G58340, AT5G60690, AT5G66770
108	AT1G02360	274	AT1G10170, AT1G34370, AT1G42990, AT1G43160, AT1G62300, AT1G69600, AT1G78080, AT2G24260, AT2G30130, AT2G30340, AT2G36890, AT2G37260, AT2G40140, AT2G44940, AT2G47890, AT3G01470, AT3G09735, AT3G10500, AT3G15210, AT3G25730, AT3G28910, AT3G29035, AT3G49530, AT3G53370, AT4G17230, AT4G30980, AT5G01380, AT5G04340, AT5G13180, AT5G16560, AT5G48560, AT5G65640, AT1G01350, AT1G06040, AT1G10480, AT1G13260, AT1G22985, AT1G32640, AT1G33280, AT1G53910, AT1G68150, AT1G71520, AT1G74840, AT2G20880, AT2G33835, AT2G43000, AT3G07340, AT3G50260, AT3G53600, AT4G06746, AT4G10350, AT4G23810, AT4G32040, AT4G37180, AT5G05090, AT5G05410, AT5G07100, AT5G08790, AT5G12870, AT5G24110, AT5G43650, AT5G47230, AT5G52510, AT5G58080, AT5G63790, AT5G65080, AT1G08320, AT1G14600, AT1G16060, AT1G18570, AT1G56010, AT1G57560, AT1G75410, AT2G01430, AT2G03340, AT2G23320, AT2G23760, AT2G24570, AT2G28160, AT2G28710, AT2G30250, AT2G33710, AT2G37430, AT2G40750, AT3G10030, AT3G28920, AT3G46080, AT3G53820, AT3G55980, AT4G01720, AT4G17490, AT4G17500, AT4G22070, AT4G37260, AT4G37850, AT5G09330, AT5G10030, AT5G13080, AT5G15130, AT5G18270, AT5G22570, AT5G49450, AT5G52830, AT5G65210, AT1G14580, AT1G19210, AT1G22810, AT1G25580, AT1G26590, AT1G29280, AT1G36060, AT1G44810, AT1G49950, AT1G50420, AT1G69780, AT1G72210, AT1G73730, AT1G75080, AT1G75710, AT1G76350, AT1G76890, AT1G79580, AT1G80010, AT2G04890, AT2G31370, AT2G31730, AT2G35430, AT2G37120, AT2G44910, AT3G06250, AT3G12480, AT3G48920, AT4G00480, AT4G19990, AT4G32730, AT5G01200, AT5G02470, AT5G03415, AT5G07580, AT5G13330, AT5G14000, AT5G15150, AT5G16820, AT5G23280, AT5G25160, AT5G65050, AT5G65070, AT1G25560, AT1G27730, AT1G30650, AT1G32870, AT1G69810, AT1G77920, AT1G79840, AT2G22630, AT2G33720, AT2G34830, AT2G38470, AT2G45050, AT2G47520, AT3G04450, AT3G11280, AT3G23230, AT3G46070, AT3G54810, AT3G56980, AT4G00730, AT4G04450, AT4G09460, AT4G11660, AT4G25400, AT4G31550, AT4G31800, AT4G35590, AT5G22890, AT5G40330, AT5G45260, AT5G45420, AT1G03040, AT1G08010, AT1G54060, AT1G67970, AT1G74080, AT1G74660, AT2G01060, AT2G03710, AT2G21230, AT2G25180, AT2G28510, AT2G45120, AT2G47210, AT3G11440, AT3G54620, AT3G60530, AT4G12750, AT4G16430, AT4G23750, AT4G29100, AT4G32890, AT5G02840, AT5G13910, AT5G25830, AT5G26880, AT5G62940, AT1G19000, AT1G20980, AT1G21450, AT1G22190, AT2G18160, AT2G42280, AT3G46640, AT3G51910, AT4G18880, AT4G18890, AT4G28610, AT4G30935, AT4G37790, AT4G39780, AT5G52020, AT5G67300, AT1G68840, AT2G40470, AT2G40740, AT3G15500, AT4G11070, AT4G29930, AT5G42630, AT1G02030, AT1G12540, AT1G28520, AT1G35460, AT1G54160, AT1G62990, AT1G64620, AT1G69010, AT1G71260, AT1G72010, AT1G74500, AT2G02540, AT2G24830, AT2G28450, AT2G32930, AT2G38340, AT2G45420, AT3G04060, AT3G06740, AT3G10800, AT3G19580, AT3G21430, AT3G44290, AT3G44750, AT3G48430, AT3G51080, AT3G54340, AT3G54430, AT3G56850, AT4G01540, AT4G01550, AT4G14410, AT4G22680, AT4G25210, AT4G28140, AT4G28500, AT4G35550, AT5G03510, AT5G05790, AT5G07310, AT5G08330, AT5G12850, AT5G19790, AT5G44160, AT5G45710, AT5G54230, AT5G66870
109	AT1G02370	291	AT1G01060, AT1G01720, AT1G10320, AT1G15790, AT1G19220, AT1G21200, AT1G28420, AT1G32730, AT1G49950, AT1G59640, AT1G62300, AT1G69010, AT1G70000, AT1G71260, AT1G72050, AT1G72740, AT2G01930, AT2G25650, AT2G25900, AT2G37430, AT2G38300, AT2G46810, AT2G46830, AT2G47070, AT3G09600, AT3G12680, AT3G18100, AT3G19290, AT3G24050, AT3G48430, AT3G48590, AT3G49850, AT3G50650, AT3G52250, AT3G52910, AT3G54320, AT3G60630, AT4G01550, AT4G12850, AT4G18020, AT4G18890, AT4G23750, AT4G25470, AT4G25610, AT4G32010, AT4G36930, AT4G38910, AT4G38960, AT5G03740, AT5G05660, AT5G06110, AT5G06950, AT5G10510, AT5G11270, AT5G12840, AT5G24590, AT5G26880, AT5G46350, AT5G46760, AT5G53290, AT5G62610, AT1G02230, AT1G02340, AT1G05230, AT1G14410, AT1G26870, AT1G32240, AT1G35460, AT1G43160, AT1G50420, AT1G57560, AT1G77080, AT1G77950, AT2G30340, AT2G41900, AT2G44840, AT2G45680, AT3G04450, AT3G05690, AT3G10490, AT3G15030, AT3G15500, AT3G23210, AT3G23230, AT3G25710, AT3G49530, AT4G00210, AT4G02560, AT4G25480, AT4G27240, AT4G27410, AT4G31800, AT5G45300, AT5G51190, AT5G61600, AT5G62000, AT5G65640, AT1G03040, AT1G03840, AT1G09770, AT1G13600, AT1G43700, AT1G51070, AT1G51600, AT1G68880, AT1G71692, AT1G78540, AT2G20280, AT2G23340, AT2G28160, AT2G29060, AT2G30470, AT2G34140, AT2G38880, AT2G41130, AT2G42150, AT2G42400, AT2G47890, AT3G01470, AT3G02150, AT3G11280, AT3G11450, AT3G16870, AT3G17609, AT3G19860, AT3G22760, AT3G29035, AT3G44750, AT3G48160, AT3G49760, AT3G56770, AT3G58630, AT4G00730, AT4G16141, AT4G16750, AT4G32880, AT4G36620, AT4G37850, AT4G37940, AT5G13180, AT5G14000, AT5G16560, AT5G37020, AT5G41020, AT5G61420, AT1G03970, AT1G05710, AT1G08000, AT1G25250, AT1G34370, AT1G61730, AT2G24650, AT3G21810, AT3G63350, AT4G00238, AT4G12750, AT4G24240, AT4G25560, AT4G31920, AT5G09410, AT5G22220, AT5G50570, AT5G52170, AT5G57150, AT5G58010, AT5G65050, AT1G01380, AT1G03790, AT1G07530, AT1G14350, AT1G28050, AT1G28360, AT1G28520, AT1G31320, AT1G32640, AT1G48000, AT1G49560, AT1G53170, AT1G59750, AT1G66350, AT1G71130, AT1G75390, AT1G78080, AT1G78700, AT2G37000, AT2G38090, AT2G40470, AT2G45880, AT2G47190, AT3G04850, AT3G10500, AT3G22830, AT3G24490, AT3G25730, AT3G49690, AT3G55980, AT3G56850, AT3G61890, AT4G11660, AT4G19990, AT4G29940, AT5G17810, AT5G38860, AT5G39820, AT5G48150, AT5G51910, AT5G56780, AT5G57390, AT5G60850, AT5G65080, AT1G06910, AT1G21910, AT1G31140, AT1G32150, AT1G32870, AT1G33060, AT1G50600, AT1G66600, AT2G23320, AT2G33835, AT2G35550, AT2G42300, AT2G43140, AT2G44910, AT2G46400, AT2G47460, AT3G11580, AT3G16350, AT3G20770, AT3G22780, AT3G23220, AT3G23250, AT3G54220, AT4G01250, AT4G01280, AT4G01720, AT4G17230, AT4G31270, AT5G04150, AT5G05550, AT5G06770, AT5G09330, AT5G11260, AT5G43650, AT5G47660, AT5G58340, AT5G60890, AT1G08010, AT1G10240, AT1G12260, AT1G12540, AT1G14440, AT1G17950, AT1G19700, AT1G22640, AT1G28470, AT1G45249, AT1G56170, AT1G62990, AT1G63910, AT1G66810, AT1G73410, AT1G75410, AT2G02540, AT2G24570, AT2G28200, AT2G44730, AT3G08500, AT3G10470, AT3G12480, AT3G21270, AT3G49930, AT3G53600, AT3G54810, AT3G59470, AT3G61630, AT3G62420, AT4G13620, AT4G17880, AT4G34610, AT4G34990, AT5G03510, AT5G04410, AT5G05410, AT5G05790, AT5G12870, AT5G28040, AT5G39760, AT5G52510, AT5G62320, AT5G66320
110	AT1G02390	239	AT1G06850, AT1G14685, AT1G22810, AT1G23380, AT1G36060, AT1G44830, AT1G61730, AT1G74840, AT2G31370, AT2G36400, AT2G44730, AT2G44840, AT2G45680, AT2G47460, AT3G10500, AT3G10800, AT3G15030, AT3G15210, AT3G20310, AT3G24490, AT3G25730, AT3G54320, AT4G31060, AT4G37850, AT5G14140, AT5G18300, AT5G57150, AT5G60850, AT5G62610, AT1G12610, AT1G21340, AT1G22985, AT1G33280, AT1G62300, AT1G65620, AT1G68670, AT1G69810, AT1G71520, AT1G74500, AT1G78080, AT2G33710, AT2G37430, AT2G38470, AT3G07340, AT3G11020, AT3G29035, AT3G50260, AT3G51910, AT3G52440, AT3G53600, AT4G10350, AT4G34410, AT5G05410, AT5G15160, AT5G22570, AT5G43650, AT5G52510, AT5G59820, AT5G63790, AT5G64750, AT1G04445, AT1G09770, AT1G13450, AT1G30970, AT1G32510, AT1G32870, AT1G50600, AT1G54330, AT1G66230, AT1G69310, AT1G73730, AT1G75710, AT1G76320, AT1G78700, AT1G79430, AT1G79580, AT2G13960, AT2G22540, AT2G28160, AT2G28710, AT2G37000, AT2G40470, AT2G43500, AT3G04060, AT3G06250, AT3G14180, AT3G16770, AT3G18380, AT3G45610, AT3G53820, AT3G58630, AT4G00730, AT4G18170, AT4G18450, AT4G21080, AT4G27410, AT4G29190, AT4G36920, AT4G37180, AT5G14750, AT5G15130, AT5G40330, AT5G42630, AT5G50570, AT5G52660, AT5G63280, AT5G67110, AT5G67450, AT1G08010, AT1G10170, AT1G10480, AT1G27730, AT1G29280, AT1G30650, AT1G68150, AT2G30130, AT2G30340, AT2G30470, AT2G33835, AT2G44430, AT2G45050, AT2G45160, AT3G09370, AT3G19510, AT3G22100, AT3G23230, AT3G54620, AT3G56400, AT4G01250, AT4G25400, AT4G31550, AT4G32800, AT4G39780, AT5G06770, AT5G08790, AT5G24110, AT5G45260, AT5G49450, AT1G04990, AT1G07520, AT1G18570, AT1G32360, AT1G34180, AT1G49480, AT1G68920, AT1G72740, AT1G77080, AT2G01060, AT2G02740, AT2G16485, AT2G21240, AT2G37060, AT2G37120, AT3G09735, AT3G11450, AT3G12130, AT3G14230, AT3G21430, AT3G44750, AT3G51120, AT3G56850, AT4G25210, AT4G38960, AT5G09410, AT5G15150, AT5G16540, AT5G25810, AT5G26749, AT5G26880, AT5G46760, AT5G47660, AT5G52020, AT5G58010, AT5G58340, AT5G59570, AT5G65050, AT5G67580, AT1G06040, AT1G22190, AT1G53170, AT2G26150, AT2G40140, AT2G41070, AT3G46640, AT4G23810, AT4G31800, AT4G40060, AT5G44210, AT5G62020, AT5G67190, AT1G03970, AT1G68840, AT2G24260, AT3G15500, AT4G09460, AT4G22070, AT4G32040, AT4G37790, AT5G06110, AT5G08130, AT5G48150, AT5G64810, AT5G65210, AT5G67300, AT1G03040, AT1G13300, AT1G28050, AT1G42990, AT1G43160, AT1G43700, AT1G51700, AT2G22300, AT2G22770, AT2G29660, AT2G32930, AT2G34830, AT2G40340, AT2G40750, AT2G43000, AT2G47890, AT3G02380, AT3G10490, AT3G18100, AT3G48430, AT4G01550, AT4G01720, AT4G18880, AT4G20380, AT4G24240, AT4G30080, AT4G35040, AT4G39160, AT5G04340, AT5G05660, AT5G18960, AT5G29000, AT5G48560, AT5G52830, AT5G54680
111	AT1G02400	282	AT1G01720, AT1G21450, AT1G64380, AT1G74840, AT1G75250, AT1G80840, AT2G04880, AT2G22800, AT2G27050, AT2G28160, AT2G39250, AT2G40140, AT2G40340, AT2G43500, AT2G44430, AT3G15210, AT3G15500, AT3G16350, AT3G22830, AT3G46080, AT3G50260, AT4G05100, AT4G06746, AT4G12020, AT4G21440, AT4G25400, AT4G28140, AT4G28610, AT4G31800, AT4G34410, AT4G38900, AT5G05410, AT5G11260, AT5G18300, AT5G45260, AT5G58900, AT5G62020, AT1G01350, AT1G07640, AT1G09770, AT1G10170, AT1G14600, AT1G18835, AT1G18860, AT1G22490, AT1G23380, AT1G26680, AT1G27730, AT1G28470, AT1G52890, AT1G57560, AT1G67710, AT1G70920, AT1G71520, AT1G74430, AT1G76880, AT2G01060, AT2G01430, AT2G02080, AT2G25000, AT2G31730, AT2G45680, AT2G46400, AT3G06490, AT3G11100, AT3G12730, AT3G18960, AT3G23250, AT3G47600, AT3G53600, AT3G55370, AT4G01280, AT4G08150, AT4G12750, AT4G13640, AT4G16610, AT4G29100, AT4G36730, AT5G10030, AT5G12330, AT5G13910, AT5G16600, AT5G16820, AT5G22290, AT5G35770, AT5G46760, AT5G59340, AT5G62470, AT5G64220, AT5G66350, AT5G66700, AT5G66730, AT1G18570, AT1G22190, AT1G56010, AT1G62300, AT1G75410, AT2G16720, AT2G20880, AT2G22760, AT2G23320, AT2G24570, AT2G30250, AT2G33710, AT2G38470, AT3G19580, AT3G28910, AT3G29035, AT3G55980, AT4G17230, AT4G17490, AT4G17500, AT4G36900, AT4G37260, AT4G37850, AT5G01200, AT5G04340, AT5G08790, AT5G13080, AT5G18270, AT5G22570, AT5G47230, AT5G49450, AT5G59820, AT5G63790, AT1G22985, AT1G43160, AT1G50600, AT1G61660, AT1G62975, AT1G78080, AT2G30130, AT2G37120, AT2G38250, AT2G46510, AT2G46680, AT2G47260, AT4G27410, AT4G36710, AT4G36990, AT4G37790, AT5G01380, AT5G04760, AT5G47370, AT5G47660, AT5G49520, AT5G60200, AT5G61890, AT5G64750, AT5G67190, AT1G01030, AT1G06180, AT1G12860, AT1G21970, AT1G25550, AT1G32870, AT1G42990, AT1G46768, AT1G55110, AT1G61730, AT1G68150, AT2G02060, AT2G16485, AT2G22430, AT2G24690, AT2G36270, AT2G36340, AT2G42280, AT2G45160, AT3G02150, AT3G04070, AT3G10500, AT3G16870, AT3G20910, AT3G23230, AT3G49940, AT3G53310, AT3G54340, AT3G56400, AT3G61150, AT3G62420, AT3G63350, AT4G04450, AT4G12240, AT4G13040, AT4G26640, AT5G02030, AT5G06110, AT5G15130, AT5G16560, AT5G26880, AT5G41315, AT5G43650, AT5G51190, AT5G51910, AT5G51980, AT5G53290, AT5G67300, AT1G19700, AT1G68670, AT1G78600, AT3G04060, AT3G49530, AT4G29930, AT4G37180, AT4G40060, AT5G12840, AT5G37260, AT5G45580, AT5G61590, AT1G03800, AT1G07530, AT1G09540, AT1G10610, AT1G12610, AT1G17040, AT1G33280, AT1G34180, AT1G51700, AT1G53170, AT1G67310, AT1G70000, AT2G22850, AT2G25180, AT2G31180, AT2G33835, AT2G36010, AT2G40740, AT2G46830, AT3G13040, AT3G20770, AT3G28920, AT3G51910, AT4G18450, AT4G23810, AT4G30080, AT4G31550, AT5G02320, AT5G04240, AT5G20730, AT5G44210, AT5G45300, AT5G48150, AT5G48250, AT5G54680, AT5G62320, AT1G26945, AT1G44830, AT2G35700, AT2G43000, AT2G46530, AT2G47070, AT3G12250, AT3G12910, AT3G54620, AT3G60110, AT4G09460, AT4G11070, AT4G31060, AT4G39780, AT5G06960, AT5G13180, AT5G24110, AT5G25475, AT5G47140, AT1G16490, AT1G19210, AT1G22810, AT1G25560, AT1G28370, AT1G32640, AT1G66230, AT1G74930, AT2G35940, AT2G42430, AT3G50060, AT4G01250, AT5G17300, AT5G47640, AT5G59450, AT5G61600, AT5G62430
112	AT1G02405	294	AT1G03040, AT1G05805, AT1G07980, AT1G08000, AT1G08010, AT1G08810, AT1G16060, AT1G17040, AT1G19350, AT1G28520, AT1G36060, AT1G51600, AT1G54060, AT1G59750, AT1G61730, AT1G68150, AT1G73730, AT1G75710, AT1G77640, AT2G01930, AT2G16770, AT2G18160, AT2G29060, AT2G29065, AT2G34720, AT2G35530, AT2G36400, AT2G37430, AT2G40970, AT2G47850, AT3G03450, AT3G06740, AT3G09735, AT3G10480, AT3G17609, AT3G21810, AT3G22780, AT3G24860, AT3G25990, AT3G26660, AT3G46600, AT3G47710, AT3G49930, AT3G54620, AT3G58120, AT3G60110, AT3G60530, AT3G60630, AT4G08250, AT4G10350, AT4G19990, AT4G25610, AT4G34400, AT4G36730, AT4G37740, AT5G02470, AT5G23280, AT5G24590, AT5G42630, AT5G59450, AT5G62610, AT1G01010, AT1G10320, AT1G21450, AT1G66470, AT1G71520, AT1G72210, AT2G22770, AT2G23320, AT2G26150, AT2G32250, AT2G38250, AT2G40950, AT2G42380, AT2G47890, AT3G11260, AT3G15510, AT3G16770, AT3G22100, AT3G27810, AT3G45260, AT3G47500, AT3G47640, AT3G53340, AT3G59470, AT4G01550, AT4G02560, AT4G12240, AT4G13040, AT4G17230, AT4G17490, AT4G18170, AT4G25560, AT4G36710, AT4G37650, AT4G39780, AT5G02840, AT5G03740, AT5G04240, AT5G08520, AT5G09330, AT5G10510, AT5G18830, AT5G24110, AT5G28300, AT5G44080, AT5G52010, AT5G60850, AT5G61270, AT5G63280, AT5G64810, AT1G01380, AT1G04990, AT1G10480, AT1G12260, AT1G14685, AT1G42990, AT1G43160, AT1G43700, AT1G52890, AT1G55580, AT1G58100, AT1G63650, AT1G64105, AT1G69810, AT1G71130, AT1G72360, AT1G74430, AT1G77570, AT2G01060, AT2G13960, AT2G22630, AT2G23340, AT2G30130, AT2G31180, AT2G34440, AT2G35700, AT2G38340, AT2G40340, AT2G41835, AT2G45880, AT2G47190, AT3G03660, AT3G04060, AT3G09370, AT3G12820, AT3G13890, AT3G16280, AT3G18100, AT3G20310, AT3G23210, AT3G48590, AT3G49760, AT3G53600, AT3G53820, AT3G61630, AT4G01250, AT4G36740, AT5G03720, AT5G06420, AT5G11060, AT5G13330, AT5G14140, AT5G18300, AT5G22290, AT5G24930, AT5G42520, AT5G61890, AT1G05710, AT1G10170, AT1G18860, AT1G22985, AT1G25550, AT1G27730, AT1G28420, AT1G32870, AT1G33280, AT1G47870, AT1G58110, AT1G62300, AT1G72650, AT1G75390, AT1G79700, AT1G79840, AT2G03060, AT2G20880, AT2G22750, AT2G22760, AT2G22850, AT2G33720, AT2G35550, AT2G37060, AT2G38880, AT2G42300, AT2G44840, AT2G45120, AT2G45680, AT2G46680, AT2G47070, AT2G47520, AT3G04930, AT3G12480, AT3G15500, AT3G19580, AT3G23230, AT3G46080, AT3G50260, AT3G51960, AT4G04450, AT4G06746, AT4G11660, AT4G28140, AT4G29930, AT5G04340, AT5G08190, AT5G13910, AT5G40330, AT5G43650, AT5G44210, AT5G47140, AT5G47230, AT1G17520, AT1G19850, AT1G21340, AT1G32330, AT1G35460, AT1G54830, AT1G62990, AT1G69540, AT1G74660, AT1G75250, AT1G76890, AT1G77200, AT2G18550, AT2G36080, AT2G41710, AT2G46410, AT3G08505, AT3G10800, AT3G14180, AT3G16870, AT3G25730, AT3G49940, AT3G51910, AT3G52440, AT4G24020, AT4G26640, AT4G36900, AT4G36990, AT5G03510, AT5G04150, AT5G13180, AT5G17490, AT5G18270, AT5G22220, AT5G24800, AT5G28040, AT5G47660, AT5G48560, AT5G52020, AT5G52170, AT5G52830, AT5G63790, AT5G67180, AT1G08970, AT1G09770, AT1G13300, AT1G17460, AT1G22640, AT1G51190, AT1G53170, AT1G68840, AT1G72740, AT1G76880, AT2G03340, AT2G24650, AT2G24690, AT2G24830, AT2G32930, AT2G46270, AT3G06410, AT3G09600, AT3G12130, AT3G15030, AT3G48440, AT3G54990, AT3G60030, AT4G01540, AT4G12850, AT4G32040, AT5G12840, AT5G20730, AT5G64220, AT5G67580
113	AT1G02410	146	AT1G20640, AT1G53910, AT1G62300, AT1G62975, AT1G71520, AT2G17150, AT2G30130, AT2G37120, AT2G40750, AT3G06410, AT4G02640, AT4G17230, AT4G17500, AT4G29190, AT5G08790, AT5G13080, AT5G46350, AT5G47230, AT5G62610, AT5G64750, AT5G64810, AT1G06070, AT1G25550, AT1G29280, AT1G32640, AT1G74500, AT2G01060, AT2G22770, AT2G23320, AT2G44730, AT2G47070, AT3G10800, AT3G11100, AT3G17609, AT4G35580, AT5G53290, AT5G57390, AT5G67420, AT1G21200, AT1G56170, AT2G37060, AT2G40970, AT2G45160, AT3G15510, AT3G18380, AT3G20770, AT4G06746, AT4G40060, AT5G04410, AT5G17300, AT5G40880, AT5G48150, AT5G52260, AT5G52510, AT5G54680, AT5G58620, AT5G60850, AT1G08010, AT1G32730, AT1G69490, AT1G75410, AT1G80840, AT3G53600, AT4G01540, AT4G13980, AT4G25210, AT4G34410, AT4G36730, AT5G03740, AT5G61890, AT5G62165, AT1G50600, AT1G70000, AT2G25900, AT2G34720, AT3G04930, AT3G14180, AT3G46080, AT3G49530, AT3G55980, AT3G58710, AT4G02590, AT5G10510, AT5G11270, AT1G08320, AT1G34190, AT1G49480, AT1G77920, AT2G30340, AT2G46830, AT2G47890, AT3G53340, AT4G14410, AT4G17460, AT4G35550, AT5G08520, AT5G13180, AT5G57660, AT5G58900, AT5G65050, AT1G01720, AT1G22190, AT1G22640, AT1G34370, AT1G68670, AT1G68840, AT1G69600, AT1G78080, AT2G40340, AT3G62420, AT5G01380, AT5G05410, AT5G49450, AT5G59820, AT5G63790, AT1G03040, AT2G40140, AT2G44840, AT3G11580, AT3G50260, AT4G17490, AT4G20380, AT4G23810, AT4G34000, AT4G36990, AT5G22570, AT5G52830, AT1G01350, AT1G09770, AT1G10170, AT1G26870, AT1G69010, AT1G69780, AT2G18160, AT2G34710, AT2G41070, AT3G01470, AT3G55370, AT4G16141, AT4G29940, AT4G39160, AT5G02840, AT5G07100, AT5G07310, AT5G25830, AT5G52660
114	AT1G02430	263	AT1G01720, AT1G08010, AT1G22190, AT1G36060, AT1G68150, AT1G69780, AT1G74500, AT1G75340, AT1G78080, AT1G80840, AT2G24570, AT2G25180, AT2G30130, AT2G36080, AT2G37120, AT2G46410, AT3G09735, AT3G48590, AT3G60530, AT4G30080, AT4G34410, AT4G36900, AT4G40060, AT5G08790, AT1G19220, AT1G33280, AT1G66810, AT1G74840, AT2G18160, AT2G23320, AT2G28160, AT2G36400, AT2G37430, AT2G40470, AT2G40620, AT3G01470, AT3G28910, AT4G10350, AT4G31920, AT5G05410, AT5G14000, AT5G15160, AT5G22570, AT5G42630, AT5G48250, AT5G48560, AT5G59820, AT1G02250, AT1G07520, AT1G10480, AT1G19700, AT1G22070, AT1G28050, AT1G28370, AT1G58220, AT1G63650, AT1G64380, AT1G68840, AT1G72650, AT2G23760, AT2G24650, AT2G28810, AT2G32250, AT2G33710, AT2G45050, AT3G02990, AT3G04930, AT3G06740, AT3G16770, AT3G20840, AT3G46080, AT3G52910, AT3G54320, AT4G11070, AT4G23810, AT4G31270, AT4G37260, AT5G10280, AT5G41920, AT5G43170, AT5G43250, AT5G45580, AT5G46760, AT5G47220, AT5G47390, AT5G52830, AT5G53290, AT5G58340, AT5G64220, AT5G65310, AT5G67450, AT1G13260, AT1G16060, AT1G21200, AT1G22590, AT1G25580, AT1G29160, AT1G32510, AT1G49950, AT1G51600, AT1G55950, AT1G67710, AT1G67970, AT1G69010, AT1G71692, AT1G72830, AT1G77080, AT2G22840, AT2G27470, AT2G33480, AT2G35530, AT2G38090, AT3G12250, AT3G12820, AT3G18380, AT3G24120, AT3G27810, AT3G50650, AT4G25400, AT4G25610, AT4G37790, AT4G38910, AT4G39410, AT5G01310, AT5G10970, AT5G11260, AT5G13180, AT5G14960, AT5G15150, AT5G23090, AT5G38860, AT5G39660, AT5G40330, AT5G51780, AT5G60850, AT5G60890, AT5G65590, AT1G14685, AT1G18835, AT1G20980, AT1G22640, AT1G29280, AT1G34370, AT1G42990, AT1G65330, AT1G69810, AT1G79840, AT2G02820, AT2G30340, AT2G34830, AT2G40750, AT2G40950, AT3G01220, AT3G07340, AT3G52250, AT3G54620, AT3G54810, AT3G57480, AT3G58120, AT3G58710, AT4G31550, AT4G35040, AT4G36780, AT5G15130, AT5G45260, AT5G45420, AT5G53950, AT5G66870, AT1G43700, AT1G44810, AT1G71130, AT1G77570, AT1G79580, AT2G20280, AT2G28350, AT2G31210, AT2G34710, AT2G38880, AT2G43000, AT3G09600, AT3G25730, AT4G00150, AT4G00480, AT4G17460, AT4G23980, AT4G24240, AT4G25210, AT4G30980, AT4G32890, AT4G36730, AT5G06110, AT5G18960, AT5G43270, AT5G51190, AT5G57660, AT5G66320, AT1G03970, AT1G06040, AT1G25550, AT1G26960, AT2G25000, AT2G26150, AT3G04670, AT3G11450, AT3G55730, AT3G56400, AT4G11660, AT5G06960, AT5G18090, AT5G44210, AT2G22760, AT2G38250, AT3G49530, AT3G51910, AT3G53600, AT4G19990, AT5G01380, AT5G28040, AT5G52660, AT5G54680, AT5G63470, AT5G65060, AT5G67300, AT1G04990, AT1G12260, AT1G50640, AT1G54060, AT1G56170, AT1G71260, AT2G02080, AT2G03060, AT2G16720, AT2G23290, AT2G34720, AT2G41070, AT2G42400, AT2G45680, AT2G47210, AT2G47520, AT3G10480, AT3G18100, AT3G20770, AT3G23690, AT3G24490, AT3G46070, AT3G50870, AT3G60580, AT3G62090, AT4G09180, AT4G09460, AT4G13620, AT4G16610, AT4G18020, AT4G24060, AT4G28610, AT4G32010, AT4G35550, AT4G36160, AT4G37180, AT5G09410, AT5G39760, AT5G44260, AT5G50570
115	AT1G02440	288	AT1G06040, AT1G17520, AT1G21200, AT1G22810, AT1G63650, AT1G74500, AT1G76880, AT1G78600, AT2G18160, AT2G23290, AT2G30340, AT2G37120, AT2G37430, AT2G44430, AT2G45050, AT3G01470, AT3G09735, AT3G11440, AT3G19360, AT3G46600, AT3G49930, AT3G58120, AT3G60530, AT4G00238, AT4G18170, AT4G21610, AT5G01900, AT5G25830, AT5G52020, AT5G63470, AT5G65050, AT1G10120, AT1G13300, AT1G19210, AT1G29160, AT1G29280, AT1G32540, AT1G32640, AT1G33280, AT1G36060, AT1G47870, AT1G56170, AT1G68150, AT1G68670, AT1G74840, AT1G76350, AT2G24570, AT2G28350, AT2G29065, AT2G30130, AT2G38090, AT2G42150, AT2G43000, AT3G04930, AT3G06410, AT3G15210, AT3G19184, AT3G23690, AT3G26620, AT4G13980, AT4G25400, AT4G30080, AT4G32880, AT4G36900, AT5G02320, AT5G05410, AT5G12850, AT5G15130, AT5G18300, AT5G22570, AT5G26880, AT5G42630, AT5G49200, AT5G57660, AT5G62430, AT5G63260, AT5G67300, AT5G67580, AT1G03840, AT1G06070, AT1G06850, AT1G08000, AT1G08010, AT1G16060, AT1G22640, AT1G23380, AT1G49720, AT1G69600, AT1G69780, AT1G69810, AT1G75080, AT2G02070, AT2G16720, AT2G21240, AT2G23320, AT2G30470, AT2G31370, AT2G36080, AT2G36890, AT2G40970, AT2G46510, AT2G47070, AT3G01220, AT3G06590, AT3G06740, AT3G12680, AT3G16857, AT3G20310, AT3G47710, AT3G49530, AT3G50060, AT3G53600, AT3G54220, AT3G54810, AT3G56850, AT3G60490, AT3G62420, AT4G01550, AT4G02640, AT4G09460, AT4G12850, AT4G17460, AT4G18020, AT4G20380, AT4G36540, AT5G03150, AT5G03510, AT5G13180, AT5G15150, AT5G18830, AT5G24590, AT5G40330, AT5G47390, AT5G51790, AT5G51980, AT5G57150, AT5G57620, AT5G58620, AT5G61590, AT5G62610, AT5G65790, AT5G67420, AT1G17590, AT1G21910, AT1G28370, AT1G34190, AT1G34370, AT1G44830, AT1G66810, AT1G76580, AT1G77200, AT1G78700, AT2G01060, AT2G24790, AT2G44730, AT2G46410, AT3G08500, AT3G10030, AT3G28910, AT3G48590, AT3G54320, AT3G56980, AT3G58710, AT3G59470, AT4G01250, AT4G15090, AT4G18890, AT4G24470, AT4G25470, AT4G28610, AT4G31060, AT4G31550, AT4G31920, AT4G35040, AT4G38180, AT5G01310, AT5G06960, AT5G09410, AT5G14750, AT5G41090, AT5G46590, AT5G48250, AT5G51190, AT5G52830, AT1G69010, AT1G75710, AT2G01760, AT2G04880, AT2G20400, AT2G22630, AT2G24840, AT2G33835, AT4G13040, AT5G04410, AT5G10140, AT5G42520, AT5G53950, AT5G59820, AT5G61890, AT1G03040, AT1G17040, AT1G26260, AT1G32240, AT1G33240, AT1G51070, AT1G55110, AT1G66470, AT1G67970, AT1G71200, AT1G72050, AT1G79180, AT1G80840, AT2G16485, AT2G17150, AT2G20280, AT2G38250, AT2G43140, AT2G47260, AT3G04670, AT3G06250, AT3G10760, AT3G22170, AT3G26744, AT3G27940, AT3G46080, AT3G51080, AT3G54390, AT4G00210, AT4G16780, AT4G17570, AT4G19990, AT4G32890, AT4G36780, AT4G37780, AT5G10030, AT5G10570, AT5G15160, AT5G17490, AT5G25190, AT5G43170, AT5G52660, AT5G58340, AT5G65060, AT1G07980, AT1G09540, AT1G14920, AT1G19350, AT1G22190, AT1G24625, AT1G25550, AT1G26960, AT1G30490, AT1G49475, AT1G49480, AT1G51600, AT1G69570, AT1G76870, AT1G77450, AT2G01930, AT2G01940, AT2G22850, AT2G36340, AT2G46830, AT3G02990, AT3G11450, AT3G15510, AT3G25730, AT3G44750, AT3G47620, AT3G58630, AT4G01280, AT4G14410, AT4G16430, AT4G35580, AT4G36730, AT4G37540, AT4G37850, AT4G39070, AT5G08130, AT5G11270, AT5G13080, AT5G17300, AT5G23280, AT5G44080, AT5G44190, AT5G45710, AT5G59570, AT5G60850
116	AT1G02450	327	AT1G13260, AT1G20640, AT1G30330, AT1G54060, AT1G58110, AT1G66810, AT1G68150, AT1G71260, AT1G74500, AT2G22840, AT2G24790, AT2G30340, AT2G36400, AT2G44840, AT2G46830, AT3G09230, AT3G09735, AT3G14180, AT3G19860, AT3G22780, AT3G24490, AT3G24860, AT3G44750, AT3G48590, AT3G56400, AT3G60110, AT3G60530, AT4G00238, AT4G21610, AT4G24470, AT4G25210, AT4G26640, AT4G32730, AT4G37540, AT4G37740, AT5G01900, AT5G04240, AT5G06110, AT5G09410, AT5G25830, AT5G37800, AT5G40330, AT5G52830, AT5G53290, AT1G01520, AT1G04990, AT1G05805, AT1G21200, AT1G21340, AT1G33240, AT1G47760, AT1G47870, AT1G65620, AT1G69170, AT2G16485, AT2G25000, AT2G25900, AT2G28160, AT2G36010, AT2G37430, AT2G40620, AT2G40750, AT2G47460, AT3G01600, AT3G16770, AT3G19510, AT3G19580, AT3G28910, AT3G52250, AT3G52910, AT4G00390, AT4G15090, AT4G17500, AT4G18880, AT4G31550, AT4G37180, AT4G38910, AT5G06770, AT5G07100, AT5G12870, AT5G15150, AT5G43170, AT5G43650, AT5G45260, AT1G06850, AT1G07520, AT1G09540, AT1G10480, AT1G19700, AT1G28370, AT1G36060, AT1G64380, AT1G68840, AT1G77570, AT2G18160, AT2G20180, AT2G23760, AT2G24650, AT2G30590, AT2G35700, AT2G42280, AT3G01470, AT3G01970, AT3G17609, AT3G21810, AT3G27010, AT3G27940, AT3G46080, AT4G01540, AT4G11070, AT4G23810, AT4G31650, AT4G32010, AT4G33280, AT4G34000, AT4G36730, AT4G37260, AT5G04410, AT5G06950, AT5G15850, AT5G23280, AT5G28770, AT5G41920, AT5G46760, AT5G47220, AT5G47390, AT5G63420, AT5G67420, AT5G67450, AT1G51190, AT1G51600, AT1G66230, AT1G79180, AT2G16400, AT2G20400, AT2G31310, AT2G37060, AT2G41130, AT2G46270, AT3G13810, AT3G20640, AT3G21175, AT3G24520, AT3G57230, AT4G11660, AT4G29100, AT4G30980, AT4G38180, AT4G39160, AT5G01310, AT5G07580, AT5G16600, AT5G16820, AT5G25810, AT5G46350, AT5G52510, AT1G02230, AT1G13960, AT1G25470, AT1G33060, AT1G33280, AT1G69810, AT1G74430, AT1G78600, AT2G01570, AT2G02820, AT2G24570, AT2G30130, AT2G43280, AT2G45050, AT2G46410, AT2G46510, AT3G06590, AT3G20310, AT3G28920, AT3G52440, AT3G54810, AT3G58710, AT3G59060, AT3G59470, AT4G01250, AT4G11140, AT4G17460, AT4G25470, AT4G30080, AT4G35590, AT5G03510, AT5G10510, AT5G14750, AT5G15130, AT5G22890, AT5G37260, AT5G42630, AT5G45300, AT5G47230, AT5G51190, AT5G51910, AT5G51990, AT5G61600, AT5G66870, AT1G01010, AT1G01260, AT1G06040, AT1G13450, AT1G34370, AT1G50640, AT1G75080, AT2G23290, AT2G28350, AT2G35940, AT2G44430, AT3G05690, AT3G06410, AT3G24050, AT3G46600, AT3G50260, AT3G53340, AT3G56850, AT4G01120, AT4G17880, AT4G18020, AT4G25560, AT4G33880, AT4G35580, AT5G05660, AT5G07680, AT5G11260, AT5G13180, AT5G13330, AT5G25220, AT5G26880, AT5G42520, AT5G45710, AT5G48250, AT5G58010, AT5G58900, AT5G62000, AT5G62610, AT5G63280, AT1G01350, AT1G10120, AT1G13300, AT1G14350, AT1G17590, AT1G31320, AT1G46768, AT1G49480, AT1G69690, AT2G03340, AT2G22630, AT2G22850, AT2G26150, AT2G42150, AT3G06740, AT3G12250, AT3G16870, AT3G23230, AT3G25790, AT3G26744, AT3G27810, AT3G44290, AT3G60030, AT4G06746, AT4G17570, AT4G28140, AT5G22570, AT5G37020, AT5G44080, AT5G49450, AT5G64810, AT1G02030, AT1G12610, AT1G15720, AT1G26945, AT1G42990, AT1G71520, AT1G77450, AT1G78700, AT1G79580, AT2G20110, AT2G33835, AT2G36080, AT2G40140, AT2G42380, AT2G43010, AT2G45880, AT2G46530, AT3G12910, AT3G16280, AT3G54620, AT3G55730, AT4G01680, AT4G09180, AT4G18890, AT4G29190, AT4G38900, AT5G01380, AT5G04340, AT5G04760, AT5G20730, AT5G66730, AT5G67300, AT1G22810, AT1G25560, AT1G50600, AT1G75390, AT2G22430, AT2G36890, AT2G42300, AT2G42430, AT2G46400, AT3G12480, AT3G25730, AT3G49940, AT3G50060, AT4G02590, AT4G17230, AT4G17490, AT4G17980, AT4G36710, AT4G36990, AT4G37850, AT5G21960, AT5G47370, AT5G48560, AT5G58620, AT5G65210
117	AT1G02475	266	AT1G08000, AT1G15720, AT1G19350, AT1G29560, AT1G59750, AT1G65620, AT1G68840, AT1G74500, AT1G74840, AT1G75080, AT1G75250, AT1G77080, AT1G80010, AT2G02740, AT2G21240, AT2G22840, AT2G24570, AT2G24650, AT2G30590, AT2G38880, AT3G10040, AT3G12680, AT3G18380, AT3G18990, AT4G00238, AT4G00480, AT4G05100, AT4G17750, AT4G21440, AT4G21610, AT4G24470, AT4G25210, AT4G28140, AT4G36930, AT4G37260, AT4G37940, AT5G06960, AT5G12850, AT5G15160, AT5G18550, AT5G42630, AT5G51910, AT5G52170, AT5G52830, AT5G63790, AT5G65310, AT5G66770, AT1G18960, AT1G19850, AT1G51190, AT1G53910, AT1G63030, AT1G71130, AT1G71260, AT1G74930, AT1G75340, AT1G75490, AT2G04880, AT2G23320, AT2G30340, AT2G30470, AT2G36340, AT2G38340, AT3G04450, AT3G04850, AT3G05690, AT3G17010, AT3G19580, AT3G21175, AT3G51120, AT3G54390, AT4G06746, AT4G12850, AT4G35900, AT4G36620, AT4G38960, AT4G39160, AT5G24590, AT5G25190, AT5G26660, AT5G37260, AT5G47370, AT5G48560, AT5G49200, AT5G49300, AT5G56270, AT5G57620, AT5G60120, AT5G62430, AT1G04990, AT1G12610, AT1G17590, AT1G21340, AT1G23380, AT1G46768, AT1G62300, AT1G68150, AT1G75710, AT1G79580, AT2G13960, AT2G28160, AT2G36270, AT2G40340, AT2G40470, AT2G43500, AT3G04060, AT3G06250, AT3G10480, AT3G14180, AT3G16770, AT3G16857, AT3G20770, AT3G20910, AT3G24520, AT3G25790, AT3G50260, AT3G53820, AT3G56400, AT3G57980, AT3G58630, AT4G00730, AT4G09180, AT4G10350, AT4G17980, AT4G18450, AT4G29190, AT4G29940, AT4G32010, AT4G36920, AT4G38620, AT5G08790, AT5G22570, AT5G25810, AT5G40330, AT5G51780, AT5G52660, AT5G59820, AT5G63280, AT5G65060, AT5G65210, AT5G67110, AT1G01030, AT1G01060, AT1G06180, AT1G16640, AT1G17310, AT1G27730, AT1G44830, AT1G50640, AT1G51140, AT1G69010, AT1G77640, AT1G77850, AT2G02060, AT2G04890, AT2G18160, AT2G21230, AT2G22430, AT2G24260, AT2G28350, AT2G37650, AT2G41900, AT2G42430, AT2G47520, AT3G09230, AT3G11100, AT3G13040, AT3G20310, AT3G21270, AT3G46070, AT3G52440, AT3G54340, AT3G54430, AT4G13980, AT4G16780, AT4G21550, AT4G35580, AT4G35590, AT4G36780, AT4G36990, AT5G01200, AT5G01310, AT5G03720, AT5G17430, AT5G22890, AT5G24930, AT5G25470, AT5G40880, AT5G47140, AT5G48250, AT5G62610, AT5G67180, AT1G07640, AT1G14920, AT1G18750, AT1G21450, AT1G21910, AT1G28050, AT1G28420, AT1G32360, AT1G50600, AT1G66810, AT2G27300, AT2G45680, AT2G46810, AT2G47210, AT2G47260, AT3G04930, AT3G46640, AT3G49850, AT3G50750, AT3G61150, AT4G17490, AT4G34590, AT5G05090, AT5G41315, AT1G02030, AT1G05230, AT1G05805, AT1G07530, AT1G14410, AT1G18570, AT1G19000, AT1G20640, AT1G28470, AT1G29950, AT1G31320, AT1G32240, AT1G32640, AT1G34370, AT1G36060, AT1G49560, AT1G54060, AT1G72360, AT1G75390, AT1G76580, AT1G77200, AT2G22760, AT2G24830, AT2G27050, AT2G33710, AT2G37430, AT2G37630, AT2G40950, AT2G41835, AT2G44840, AT2G46400, AT3G03660, AT3G53340, AT3G57800, AT4G00540, AT4G16430, AT4G17500, AT4G17880, AT4G25470, AT4G30935, AT5G05410, AT5G08130, AT5G16540, AT5G25790, AT5G29000, AT5G38140, AT5G47390, AT5G49450, AT5G66870, AT5G67190
118	AT1G02490	178	AT1G01380, AT1G08970, AT1G16060, AT1G19000, AT1G20980, AT1G24625, AT1G26945, AT1G26960, AT1G32150, AT1G34190, AT1G44810, AT1G49950, AT1G50640, AT1G51140, AT1G51600, AT1G61730, AT1G68840, AT1G69010, AT1G69600, AT1G70000, AT1G74500, AT1G77920, AT1G78700, AT2G01930, AT2G03340, AT2G17150, AT2G25650, AT2G25900, AT2G30340, AT2G35530, AT2G36080, AT2G37120, AT2G40970, AT2G42380, AT2G46410, AT3G01470, AT3G06410, AT3G06590, AT3G12680, AT3G22780, AT3G46640, AT3G56850, AT3G60110, AT3G60530, AT4G00480, AT4G01280, AT4G17880, AT4G25410, AT4G27950, AT4G32730, AT4G36780, AT4G37260, AT4G37740, AT4G38960, AT4G39160, AT5G01900, AT5G05090, AT5G06950, AT5G12850, AT5G14750, AT5G18960, AT5G20730, AT5G26880, AT5G41315, AT5G53200, AT5G59570, AT5G67420, AT1G01010, AT1G02220, AT1G04990, AT1G06040, AT1G13960, AT1G43700, AT1G51070, AT1G53910, AT1G69310, AT1G77450, AT2G22850, AT2G25000, AT2G30130, AT2G34720, AT2G37060, AT2G38880, AT2G46270, AT2G47460, AT3G02830, AT3G13040, AT3G14230, AT3G23250, AT3G49530, AT4G00050, AT4G31920, AT4G35040, AT4G35580, AT4G37940, AT5G01200, AT5G08790, AT5G11270, AT5G22890, AT5G25810, AT5G46760, AT5G48150, AT5G52660, AT5G54680, AT5G57150, AT5G62610, AT1G06850, AT1G06910, AT1G07980, AT1G18750, AT1G18835, AT1G27360, AT1G28050, AT1G28360, AT1G28420, AT1G29160, AT1G29280, AT1G33280, AT1G46768, AT1G49130, AT1G52520, AT1G63100, AT1G68150, AT1G68920, AT1G71260, AT1G72050, AT1G76880, AT2G21320, AT2G23290, AT2G24790, AT2G36010, AT2G39880, AT2G40340, AT2G40470, AT2G43140, AT2G45880, AT3G10500, AT3G12130, AT3G16280, AT3G19290, AT3G20310, AT3G20770, AT3G21175, AT3G48160, AT3G49940, AT3G53600, AT3G54620, AT3G58710, AT4G10350, AT4G11140, AT4G16430, AT4G18880, AT4G21610, AT4G25610, AT4G27240, AT4G29930, AT4G30935, AT4G31800, AT4G38900, AT5G02320, AT5G03740, AT5G10510, AT5G11510, AT5G22290, AT5G24930, AT5G28040, AT5G28530, AT5G28770, AT5G41020, AT5G42520, AT5G42630, AT5G49450, AT5G52830, AT5G57390, AT5G58340, AT5G63260, AT5G63280, AT5G65210
119	AT1G02500	182	AT1G06040, AT1G08010, AT1G22190, AT1G32640, AT1G43160, AT1G62300, AT1G76890, AT1G78080, AT2G22430, AT2G24790, AT2G36890, AT2G37120, AT2G40620, AT3G09735, AT3G29035, AT3G54810, AT3G57230, AT4G34410, AT5G01380, AT5G05410, AT5G08790, AT5G11260, AT5G13180, AT5G26660, AT5G44190, AT5G48560, AT5G49450, AT5G52510, AT5G59820, AT5G63790, AT5G64750, AT5G65210, AT5G66730, AT1G10170, AT1G22985, AT1G36060, AT1G71520, AT1G80840, AT2G24570, AT2G30130, AT2G40470, AT3G19580, AT4G17230, AT4G17500, AT4G36990, AT5G67300, AT1G08320, AT1G10120, AT1G26960, AT1G62975, AT1G62990, AT1G74500, AT1G75410, AT2G16720, AT2G20880, AT2G30250, AT2G36080, AT2G40140, AT3G01220, AT3G15210, AT3G15500, AT3G23690, AT3G49530, AT3G50260, AT3G53600, AT3G58120, AT4G17460, AT4G27410, AT4G36900, AT4G37260, AT4G37790, AT5G04760, AT5G06839, AT5G08130, AT5G15150, AT5G18270, AT5G47230, AT5G62020, AT1G03040, AT1G31050, AT1G50600, AT1G51070, AT1G51600, AT1G61660, AT1G66230, AT1G74840, AT1G79180, AT2G24260, AT2G34140, AT2G38250, AT2G40970, AT2G41130, AT2G47260, AT3G18990, AT3G20640, AT3G54390, AT3G54430, AT4G02590, AT4G29100, AT4G30980, AT4G35550, AT4G39780, AT5G05790, AT5G07310, AT5G16600, AT5G25810, AT5G49520, AT5G51780, AT5G60200, AT1G01720, AT1G22640, AT1G27730, AT1G46264, AT2G18160, AT2G44840, AT2G45050, AT2G47460, AT3G16870, AT3G44750, AT3G54220, AT3G60530, AT3G63350, AT4G16141, AT4G21610, AT4G31800, AT5G06110, AT5G13330, AT5G25830, AT5G67190, AT1G25550, AT1G68670, AT1G77450, AT3G51910, AT3G58710, AT3G62420, AT5G45580, AT1G19850, AT1G25560, AT1G33280, AT1G34370, AT1G53170, AT1G69600, AT1G71130, AT2G30340, AT2G43000, AT2G47890, AT3G01470, AT3G02550, AT3G07340, AT3G54620, AT4G01680, AT5G10510, AT1G19000, AT1G69810, AT2G38470, AT3G04070, AT3G25730, AT3G46640, AT5G10030, AT5G42630, AT5G47370, AT1G17950, AT1G28470, AT1G35460, AT1G46768, AT1G47655, AT1G52150, AT2G02540, AT2G26150, AT2G29660, AT2G38340, AT2G45420, AT3G04060, AT3G61890, AT4G00220, AT4G22680, AT4G28140, AT4G28500, AT4G34590, AT5G03510, AT5G12870, AT5G41020
120	AT1G02510	336	AT1G06070, AT1G07530, AT1G07980, AT1G08010, AT1G13260, AT1G25560, AT1G29160, AT1G30970, AT1G33280, AT1G50600, AT1G53170, AT1G62975, AT1G68670, AT1G69010, AT1G69490, AT1G71520, AT1G74840, AT1G76580, AT1G79580, AT1G79840, AT2G22300, AT2G22760, AT2G23320, AT2G30130, AT2G38340, AT2G40470, AT2G42380, AT2G43500, AT2G44840, AT2G47890, AT3G03660, AT3G08505, AT3G12130, AT3G13040, AT3G15500, AT3G46640, AT3G55980, AT4G10350, AT4G17490, AT4G17500, AT4G18890, AT4G36620, AT4G37850, AT4G37940, AT5G01310, AT5G05410, AT5G08790, AT5G12850, AT5G14750, AT5G24110, AT5G40330, AT5G43170, AT5G43650, AT5G49520, AT5G54680, AT5G56270, AT5G57150, AT5G59450, AT5G63420, AT5G64220, AT5G64810, AT5G65050, AT1G14350, AT1G15720, AT1G17040, AT1G18330, AT1G18750, AT1G19000, AT1G22070, AT1G26260, AT1G26960, AT1G28520, AT1G45249, AT1G49720, AT1G53910, AT1G54060, AT1G66350, AT1G69780, AT1G69810, AT1G72650, AT1G75710, AT1G77920, AT2G16770, AT2G20880, AT2G22630, AT2G22850, AT2G24830, AT2G25900, AT2G26150, AT2G33710, AT2G36890, AT2G37650, AT2G40340, AT2G41130, AT2G42300, AT3G02830, AT3G10490, AT3G12480, AT3G16280, AT3G16870, AT3G18100, AT3G21270, AT3G21330, AT3G22170, AT3G22830, AT3G27010, AT3G53370, AT3G54220, AT3G54810, AT3G60630, AT4G01280, AT4G04450, AT4G12240, AT4G12850, AT4G13980, AT4G14410, AT4G16141, AT4G19990, AT4G25400, AT4G31270, AT4G35550, AT4G35590, AT4G36900, AT5G02030, AT5G03720, AT5G10030, AT5G15150, AT5G18450, AT5G39660, AT5G49300, AT5G52010, AT5G65210, AT1G19850, AT1G21340, AT1G28050, AT1G28370, AT1G51190, AT1G74250, AT1G77200, AT1G77570, AT2G28450, AT2G34140, AT2G38880, AT2G41070, AT2G46530, AT2G47260, AT3G01330, AT3G02380, AT3G10500, AT3G20840, AT3G25730, AT3G44750, AT3G61630, AT4G00730, AT4G14770, AT4G23750, AT4G23980, AT4G32890, AT5G05550, AT5G06110, AT5G10510, AT5G13790, AT5G22290, AT5G28770, AT5G44180, AT5G52020, AT5G52660, AT1G01720, AT1G03840, AT1G06910, AT1G10170, AT1G27730, AT1G47870, AT1G49475, AT1G49560, AT1G50420, AT1G52890, AT1G54830, AT1G59640, AT1G64380, AT1G67970, AT1G71692, AT1G72050, AT1G75390, AT1G77450, AT1G77640, AT1G78540, AT2G17150, AT2G18350, AT2G20400, AT2G29660, AT2G31370, AT2G36270, AT2G45880, AT2G46510, AT2G46590, AT2G47460, AT3G10030, AT3G10800, AT3G14180, AT3G14230, AT3G21810, AT4G01120, AT4G06746, AT4G16750, AT4G24020, AT4G24240, AT4G25470, AT4G28610, AT4G34000, AT4G38960, AT5G04240, AT5G06800, AT5G18550, AT5G22220, AT5G24930, AT5G44080, AT5G45420, AT5G48250, AT5G58620, AT5G62020, AT5G66730, AT1G20700, AT1G23380, AT1G68150, AT1G72740, AT1G74500, AT2G01570, AT2G01930, AT2G13960, AT2G19810, AT2G24260, AT2G36400, AT2G37060, AT2G37430, AT2G40350, AT2G40620, AT2G44730, AT3G09735, AT3G10470, AT3G17609, AT3G19290, AT3G24520, AT3G46080, AT3G46090, AT3G49760, AT3G49940, AT3G52250, AT3G63350, AT4G13640, AT4G18880, AT4G20380, AT4G21610, AT4G32040, AT4G34410, AT4G36930, AT5G06100, AT5G08190, AT5G13330, AT5G16560, AT5G18270, AT5G22570, AT5G44210, AT5G49450, AT5G60690, AT5G63260, AT5G67110, AT1G01010, AT1G01260, AT1G03800, AT1G21970, AT1G30650, AT1G62300, AT1G66810, AT1G70000, AT2G20280, AT2G21240, AT2G36010, AT2G40200, AT2G40750, AT3G02990, AT3G04100, AT3G04850, AT3G06590, AT3G09230, AT3G11020, AT3G27940, AT3G57800, AT3G62420, AT4G00050, AT4G03250, AT4G34590, AT5G01380, AT5G05090, AT5G11510, AT5G15160, AT5G23090, AT5G25470, AT5G39760, AT5G44260, AT5G47370, AT5G47660, AT5G51910, AT5G51980, AT5G58900, AT1G06850, AT1G08970, AT1G24625, AT1G32240, AT1G49010, AT1G51070, AT1G51700, AT1G61730, AT1G74930, AT2G25180, AT2G28160, AT2G35430, AT2G40140, AT2G45050, AT2G46310, AT2G46810, AT3G15510, AT3G23210, AT3G46600, AT3G58710, AT4G11660, AT4G24470, AT4G26640, AT5G01200, AT5G26749, AT5G47230, AT5G51190, AT5G57390, AT5G60450, AT5G61600, AT5G66770
121	AT1G02520	201	AT1G01720, AT1G10170, AT1G18860, AT1G22190, AT1G50600, AT1G62300, AT1G69810, AT1G77450, AT1G80840, AT2G13960, AT2G27050, AT2G43500, AT3G04060, AT3G09370, AT3G09735, AT3G15210, AT3G16350, AT3G19580, AT3G53600, AT4G01550, AT4G34410, AT4G37180, AT4G40060, AT5G01380, AT5G05410, AT5G08130, AT5G08790, AT5G18270, AT5G20730, AT5G45580, AT5G47140, AT5G63790, AT5G64750, AT1G21340, AT1G65620, AT1G78080, AT2G23320, AT3G07340, AT3G11020, AT3G16770, AT3G46070, AT3G46080, AT3G57800, AT4G01120, AT4G14410, AT4G17490, AT4G17500, AT4G36780, AT5G06960, AT5G39820, AT5G59820, AT1G12610, AT1G22810, AT1G30330, AT1G71520, AT1G72210, AT2G21230, AT2G44730, AT3G20310, AT3G22100, AT3G23690, AT3G27810, AT4G13040, AT4G30980, AT4G36740, AT4G37650, AT4G37740, AT5G05090, AT5G14000, AT5G18960, AT5G39660, AT5G49520, AT5G60850, AT1G01060, AT1G13300, AT1G16640, AT1G26870, AT1G26945, AT1G28370, AT1G48000, AT1G51070, AT1G53170, AT1G54160, AT1G56170, AT1G68810, AT1G80010, AT2G01430, AT2G20280, AT2G20880, AT2G37430, AT2G37630, AT2G43140, AT3G04070, AT3G10030, AT3G10500, AT3G10760, AT3G12680, AT3G12820, AT3G18400, AT3G23220, AT3G23230, AT3G50260, AT4G00270, AT4G00540, AT4G00730, AT4G28140, AT4G36160, AT4G36620, AT4G36730, AT4G37850, AT5G06710, AT5G06770, AT5G07100, AT5G57390, AT1G19210, AT1G32640, AT1G36060, AT1G79580, AT2G26150, AT2G34720, AT2G40340, AT2G44430, AT3G24520, AT3G25730, AT3G46640, AT4G17230, AT4G30080, AT4G32890, AT4G36990, AT5G28040, AT5G57660, AT5G59450, AT5G62020, AT5G67420, AT1G06850, AT1G20980, AT1G62975, AT1G64105, AT1G68840, AT1G74250, AT2G28160, AT2G30130, AT3G10480, AT3G10800, AT3G48430, AT3G57390, AT4G34000, AT5G08190, AT5G46760, AT5G58010, AT5G65310, AT1G06040, AT1G22985, AT1G32870, AT1G42990, AT1G68670, AT1G74840, AT3G02990, AT3G10490, AT3G29035, AT5G49450, AT5G51980, AT1G08970, AT1G22640, AT1G30970, AT2G01570, AT2G22430, AT2G24570, AT2G37120, AT2G40140, AT2G41900, AT2G45050, AT3G46600, AT3G55980, AT4G23750, AT5G59570, AT1G07980, AT1G15790, AT1G16490, AT1G27730, AT1G29950, AT1G58100, AT1G69570, AT1G77080, AT1G77200, AT2G19810, AT2G46310, AT3G11450, AT3G12130, AT3G57920, AT4G01720, AT4G06634, AT4G19990, AT4G23980, AT5G08141, AT5G09410, AT5G15850, AT5G16820, AT5G26660, AT5G65210, AT5G67300
122	AT1G02560	178	AT1G08000, AT1G32150, AT1G74500, AT1G75080, AT2G16720, AT2G34720, AT2G37120, AT2G43280, AT3G12480, AT3G20770, AT3G24490, AT3G53370, AT4G16430, AT4G16780, AT4G25210, AT4G30080, AT5G14000, AT5G26749, AT5G47660, AT1G62300, AT1G74840, AT1G78700, AT1G79580, AT2G23290, AT2G23320, AT2G40470, AT3G51910, AT4G17230, AT5G45420, AT5G48560, AT5G49450, AT5G62610, AT5G63790, AT1G02250, AT1G08010, AT1G10120, AT1G19350, AT1G23380, AT1G24625, AT1G33280, AT1G59750, AT1G69780, AT1G75390, AT2G01060, AT2G30470, AT2G44430, AT2G46270, AT2G47210, AT3G06250, AT3G23690, AT3G60530, AT4G15090, AT4G31270, AT4G34000, AT4G36780, AT4G37540, AT5G08330, AT5G43170, AT5G60850, AT5G63470, AT5G65640, AT5G67580, AT1G03040, AT1G06850, AT1G08970, AT1G33240, AT1G43160, AT1G51600, AT2G40620, AT2G40970, AT2G47460, AT3G06590, AT3G09735, AT3G15210, AT3G44750, AT3G49530, AT3G54430, AT3G58120, AT4G29100, AT4G36710, AT5G03740, AT5G08790, AT5G11260, AT5G41920, AT5G51780, AT1G27730, AT2G20280, AT2G27050, AT2G27470, AT2G42280, AT3G12130, AT3G53600, AT4G24470, AT5G14140, AT5G41020, AT5G54680, AT1G13960, AT1G22190, AT1G32330, AT1G34370, AT1G44830, AT1G54060, AT1G67970, AT1G74080, AT1G76890, AT1G77450, AT1G77640, AT2G22300, AT2G24681, AT2G25180, AT2G30250, AT2G33550, AT2G38090, AT2G45120, AT2G45660, AT3G02550, AT3G11440, AT3G58710, AT4G01250, AT4G12750, AT4G14410, AT4G17570, AT4G23810, AT4G25610, AT4G37260, AT5G11270, AT5G13330, AT5G22890, AT5G24590, AT5G25830, AT5G26880, AT5G45580, AT5G48250, AT5G52660, AT5G58280, AT5G65070, AT5G67420, AT1G06040, AT1G49950, AT1G75540, AT2G22430, AT2G36080, AT2G45050, AT3G48590, AT5G44080, AT5G45710, AT1G18330, AT1G34190, AT1G51700, AT1G68670, AT1G77920, AT2G40750, AT2G47190, AT3G22780, AT4G02640, AT4G32010, AT5G07100, AT5G24110, AT5G43650, AT5G62020, AT5G67450, AT1G30970, AT1G51070, AT1G54830, AT2G18160, AT2G24790, AT2G30130, AT2G37630, AT3G18990, AT3G24050, AT4G13640, AT4G20380, AT4G21610, AT4G37180, AT5G13910, AT5G23090, AT5G51790, AT5G64530
123	AT1G02580	193	AT1G01010, AT1G04445, AT1G10170, AT1G19000, AT1G22490, AT1G43160, AT1G51070, AT1G65330, AT1G69810, AT1G77570, AT1G78080, AT2G20880, AT2G30250, AT2G34830, AT2G35700, AT2G37060, AT2G37120, AT2G43140, AT2G45160, AT2G46590, AT3G01970, AT3G10500, AT3G12250, AT3G16857, AT3G16870, AT3G18380, AT3G20310, AT3G21175, AT3G23690, AT3G54620, AT3G58120, AT3G62420, AT4G17750, AT4G20380, AT4G28610, AT4G29000, AT4G32040, AT4G35040, AT4G37730, AT4G37790, AT5G02840, AT5G06839, AT5G07680, AT5G08790, AT5G10030, AT5G15150, AT5G25220, AT5G39610, AT5G54680, AT5G63790, AT5G64750, AT5G65790, AT1G01060, AT1G05710, AT1G07520, AT1G09770, AT1G10480, AT1G19700, AT1G28370, AT1G35560, AT1G36060, AT1G54060, AT1G54830, AT1G61730, AT1G63650, AT1G64380, AT1G68840, AT1G75080, AT1G75410, AT1G77080, AT2G22300, AT2G23760, AT2G24650, AT2G28160, AT2G31230, AT2G31380, AT2G40260, AT2G42300, AT2G47210, AT3G01470, AT3G19290, AT3G24120, AT4G01280, AT4G11070, AT4G21610, AT4G23750, AT4G23810, AT4G24240, AT5G03740, AT5G10280, AT5G25810, AT5G45580, AT5G47220, AT5G47390, AT5G52830, AT5G60850, AT5G65310, AT5G67450, AT1G13450, AT1G26945, AT1G30970, AT1G34370, AT1G50640, AT1G51600, AT1G59750, AT1G70000, AT1G75390, AT1G75710, AT2G03340, AT2G25650, AT2G35940, AT2G41900, AT2G44430, AT3G09735, AT3G17609, AT3G24050, AT3G50650, AT3G56850, AT3G57800, AT4G00730, AT4G18020, AT4G25560, AT4G33880, AT4G35580, AT4G36920, AT5G05660, AT5G13180, AT5G45710, AT5G51990, AT5G58010, AT5G58900, AT5G62000, AT5G62610, AT1G06070, AT1G08970, AT1G14685, AT1G20980, AT1G22810, AT1G25580, AT1G27730, AT1G28050, AT1G28420, AT1G29160, AT1G32730, AT1G33280, AT1G43700, AT1G45249, AT1G53910, AT1G69600, AT2G18160, AT2G20400, AT2G24790, AT2G27050, AT2G40340, AT2G46410, AT2G47850, AT3G04060, AT3G10470, AT3G10480, AT3G11440, AT3G16350, AT3G20770, AT3G21430, AT3G46080, AT3G47640, AT3G53370, AT3G59470, AT4G00270, AT4G24470, AT4G29190, AT4G31550, AT4G32890, AT4G37850, AT5G03415, AT5G04760, AT5G05090, AT5G05410, AT5G06770, AT5G06950, AT5G12840, AT5G14000, AT5G15130, AT5G15160, AT5G20730, AT5G24590, AT5G40880, AT5G42520, AT5G43650, AT5G45420, AT5G52510, AT5G63470, AT5G64220, AT5G65210
124	AT1G02610	206	AT1G01720, AT1G10170, AT1G21450, AT1G25550, AT1G28420, AT1G42990, AT1G43160, AT1G50600, AT1G62300, AT1G69810, AT1G71520, AT1G76890, AT1G78080, AT2G13960, AT2G30130, AT2G36890, AT2G40140, AT3G04060, AT3G15210, AT3G15500, AT3G28910, AT3G29035, AT3G53600, AT3G57230, AT4G36900, AT5G01380, AT5G04340, AT5G04760, AT5G08790, AT5G13180, AT5G16560, AT5G63790, AT5G64750, AT5G65210, AT1G12610, AT1G25560, AT1G28370, AT1G35460, AT1G64380, AT1G74660, AT2G33710, AT2G35640, AT2G43000, AT3G16770, AT3G55980, AT4G17230, AT4G23810, AT4G34410, AT4G40060, AT5G05790, AT5G10280, AT5G24590, AT5G43650, AT5G47230, AT5G54680, AT5G59820, AT5G65050, AT5G67190, AT1G06040, AT1G27730, AT1G57560, AT1G62975, AT1G75410, AT1G80840, AT2G16720, AT2G20880, AT2G30250, AT2G38250, AT2G38470, AT2G45680, AT3G01220, AT3G49530, AT3G50260, AT3G58120, AT4G27410, AT4G36990, AT4G37790, AT5G01200, AT5G06839, AT5G13080, AT5G17300, AT5G18270, AT5G49450, AT5G57660, AT1G01350, AT1G22985, AT1G48000, AT1G61660, AT2G22800, AT2G25900, AT2G46680, AT2G47260, AT3G04670, AT3G06490, AT3G14180, AT3G25730, AT3G50410, AT4G01250, AT4G02590, AT4G06746, AT4G18890, AT4G24060, AT4G39780, AT5G02320, AT5G07310, AT5G49520, AT5G51780, AT5G60200, AT5G61890, AT1G05230, AT1G22810, AT1G44830, AT1G51070, AT1G76350, AT2G20110, AT2G22760, AT2G23320, AT2G32250, AT2G37120, AT2G40340, AT2G44840, AT3G04070, AT3G09370, AT3G09735, AT3G19860, AT3G44750, AT3G60490, AT3G62420, AT4G18020, AT4G24020, AT4G29000, AT5G22570, AT1G13260, AT1G19700, AT1G74840, AT2G22430, AT3G07340, AT3G16350, AT5G05410, AT5G37260, AT5G65310, AT1G68840, AT1G74650, AT1G77920, AT1G79580, AT2G30340, AT2G42280, AT2G44430, AT2G47890, AT3G01470, AT3G55730, AT4G17490, AT4G17500, AT5G03510, AT5G52020, AT1G21200, AT1G32540, AT1G34190, AT1G56170, AT1G75540, AT2G01570, AT2G45160, AT3G11020, AT4G16780, AT4G29930, AT5G15130, AT5G62020, AT5G63260, AT5G64810, AT5G67300, AT1G01010, AT1G06910, AT1G33280, AT1G36060, AT1G44810, AT1G53170, AT1G63910, AT1G65620, AT1G67970, AT1G71200, AT1G72050, AT2G01430, AT2G22300, AT3G14230, AT3G21270, AT3G23210, AT3G44290, AT3G46080, AT3G50060, AT3G58780, AT4G00730, AT4G10350, AT4G13620, AT4G13980, AT4G25440, AT4G28500, AT4G36710, AT5G02470, AT5G07680, AT5G20730, AT5G22220, AT5G28040, AT5G28770, AT5G40330, AT5G60440, AT5G62380
125	AT1G02640	344	AT1G07900, AT1G08000, AT1G10120, AT1G15720, AT1G19350, AT1G22985, AT1G26945, AT1G32330, AT1G33240, AT1G49480, AT1G53170, AT1G71200, AT1G71520, AT1G74500, AT1G74660, AT1G74840, AT1G75390, AT1G76320, AT2G28200, AT2G30340, AT2G37120, AT2G40970, AT2G47520, AT3G01470, AT3G04930, AT3G06410, AT3G10040, AT3G10800, AT3G11020, AT3G11100, AT3G15210, AT3G15510, AT3G50260, AT3G51120, AT3G53340, AT3G53370, AT3G54620, AT3G57230, AT3G62420, AT4G00150, AT4G00480, AT4G00940, AT4G13620, AT4G16430, AT4G24020, AT4G25470, AT4G29940, AT4G36900, AT5G03740, AT5G05090, AT5G08330, AT5G12850, AT5G16560, AT5G16820, AT5G37260, AT5G45420, AT5G47370, AT5G59450, AT5G61890, AT5G63790, AT5G65310, AT1G01010, AT1G03040, AT1G03970, AT1G06040, AT1G09530, AT1G16060, AT1G17460, AT1G18330, AT1G19850, AT1G21450, AT1G27740, AT1G31320, AT1G45249, AT1G49560, AT1G51190, AT1G51700, AT1G54060, AT1G55110, AT1G58110, AT1G67970, AT1G68840, AT1G69780, AT1G75080, AT1G75340, AT1G75540, AT1G78600, AT1G79580, AT2G26150, AT2G28350, AT2G29060, AT2G35700, AT2G38470, AT2G40470, AT2G41070, AT2G43140, AT2G46310, AT2G46400, AT2G46830, AT2G47460, AT3G02830, AT3G02990, AT3G04070, AT3G11440, AT3G16770, AT3G21810, AT3G28920, AT3G48430, AT3G55980, AT3G59470, AT3G60630, AT4G01250, AT4G02640, AT4G15090, AT4G23810, AT4G31550, AT4G31800, AT4G37940, AT4G39780, AT5G02030, AT5G05660, AT5G08520, AT5G15160, AT5G18270, AT5G40330, AT5G43270, AT5G51780, AT5G54680, AT5G58620, AT5G58900, AT5G60120, AT5G64810, AT5G66870, AT1G02230, AT1G13450, AT1G13960, AT1G22490, AT1G35460, AT1G50640, AT1G51600, AT1G53910, AT1G63100, AT1G66470, AT1G72010, AT1G76890, AT1G77200, AT1G80010, AT2G22300, AT2G32250, AT2G38300, AT2G43280, AT2G44840, AT2G46410, AT2G46590, AT3G03200, AT3G12680, AT3G24120, AT3G26744, AT3G27940, AT3G49760, AT4G14410, AT4G27410, AT4G30935, AT4G35040, AT4G36780, AT5G08790, AT5G17300, AT5G22220, AT5G22290, AT5G28530, AT5G39660, AT5G47640, AT5G47660, AT5G49200, AT5G52020, AT5G65060, AT5G65100, AT1G01720, AT1G05710, AT1G19220, AT1G28470, AT1G28520, AT1G51140, AT1G54330, AT1G59640, AT1G65910, AT1G68550, AT1G68670, AT1G69580, AT1G71930, AT2G18380, AT2G19810, AT2G27300, AT2G31070, AT2G33480, AT2G36400, AT2G37590, AT2G40950, AT2G44910, AT3G01970, AT3G02550, AT3G04420, AT3G10490, AT3G16350, AT3G17730, AT3G21270, AT3G21430, AT3G24490, AT4G16750, AT4G28140, AT4G28500, AT4G32040, AT4G32890, AT4G34410, AT5G03510, AT5G12870, AT5G17260, AT5G40880, AT5G67180, AT5G67300, AT1G27360, AT1G62700, AT1G62990, AT1G66810, AT1G76350, AT2G01060, AT2G32930, AT2G35430, AT2G45420, AT3G09230, AT3G15030, AT3G19860, AT3G23230, AT3G44750, AT3G47640, AT3G56850, AT4G18890, AT4G35270, AT4G35580, AT4G36160, AT5G06420, AT5G16600, AT5G24110, AT5G24930, AT5G26880, AT5G42780, AT5G43250, AT5G51990, AT1G04990, AT1G06850, AT1G17520, AT1G27730, AT1G29160, AT1G32360, AT1G47870, AT1G62300, AT1G66350, AT1G71130, AT1G73730, AT1G77080, AT1G78080, AT2G22760, AT2G23320, AT2G28160, AT2G28450, AT2G29065, AT2G30130, AT2G33880, AT2G36890, AT2G40340, AT2G40620, AT2G41710, AT2G44430, AT2G47210, AT3G07650, AT3G10470, AT3G13040, AT3G16280, AT3G20770, AT3G29035, AT3G47710, AT3G57390, AT3G58120, AT3G60030, AT4G01680, AT4G02560, AT4G17500, AT4G24470, AT4G36730, AT4G37260, AT5G06100, AT5G09410, AT5G13180, AT5G15130, AT5G19490, AT5G37800, AT5G44180, AT5G63260, AT5G64220, AT5G65050, AT1G01260, AT1G10480, AT1G22640, AT1G22810, AT1G32540, AT1G32640, AT1G34370, AT1G74080, AT1G80840, AT2G24570, AT2G33835, AT3G60110, AT4G01550, AT4G13040, AT4G36990, AT4G37180, AT4G37730, AT5G11270, AT5G18090, AT5G24590, AT5G46760, AT5G47140, AT5G52510, AT5G57660, AT1G12260, AT1G14440, AT1G19700, AT1G75410, AT2G02540, AT2G16720, AT2G23340, AT3G08500, AT3G10480, AT3G23210, AT4G00220, AT4G09180, AT4G16610, AT4G35550, AT4G36920, AT4G38620, AT5G15210, AT5G18830, AT5G62380, AT5G66320
126	AT1G02650	315	AT1G01350, AT1G09540, AT1G10170, AT1G19210, AT1G20980, AT1G22070, AT1G22190, AT1G24625, AT1G27730, AT1G32640, AT1G58110, AT1G68670, AT1G68840, AT1G69810, AT1G71520, AT1G72050, AT1G72360, AT1G75080, AT1G76880, AT1G76890, AT1G78540, AT2G23320, AT2G29065, AT2G29660, AT2G38470, AT2G40140, AT2G40750, AT3G06410, AT3G10800, AT3G11450, AT3G15500, AT3G46080, AT3G54620, AT3G61890, AT4G01250, AT4G17750, AT4G24020, AT4G27950, AT4G32010, AT4G38900, AT4G39410, AT4G39780, AT5G01380, AT5G04410, AT5G05090, AT5G06770, AT5G08190, AT5G12840, AT5G15160, AT5G24930, AT5G43270, AT5G43650, AT5G47640, AT5G50570, AT5G51780, AT5G54680, AT5G58620, AT5G60850, AT5G61890, AT5G62000, AT5G64750, AT5G67300, AT5G67580, AT1G06040, AT1G25560, AT1G30650, AT1G34370, AT1G49010, AT1G80840, AT2G18160, AT2G25180, AT2G44910, AT2G45050, AT2G47210, AT3G03660, AT3G21270, AT3G53600, AT3G60580, AT4G00480, AT4G29190, AT4G35550, AT5G42700, AT5G47220, AT5G58900, AT5G67190, AT1G03040, AT1G06070, AT1G09770, AT1G10320, AT1G13260, AT1G17520, AT1G25550, AT1G30970, AT1G32730, AT1G51600, AT1G61660, AT1G69580, AT1G71130, AT2G02070, AT2G19810, AT2G20400, AT2G24690, AT2G28510, AT2G33550, AT2G36960, AT2G37060, AT2G47070, AT3G05690, AT3G09230, AT3G18380, AT3G20770, AT3G49690, AT3G53370, AT3G54220, AT3G57390, AT3G58630, AT4G00940, AT4G24060, AT4G30935, AT4G30980, AT4G34590, AT5G03740, AT5G06839, AT5G11270, AT5G14140, AT5G20730, AT5G40880, AT5G43540, AT5G63280, AT1G12540, AT1G19850, AT1G28050, AT1G43160, AT1G48000, AT1G50640, AT1G55580, AT1G59750, AT1G62975, AT1G68200, AT1G69490, AT1G69600, AT1G72210, AT1G74250, AT1G75540, AT1G76350, AT2G01430, AT2G13960, AT2G18350, AT2G20880, AT2G22760, AT2G25900, AT2G37260, AT2G38250, AT2G47190, AT3G07650, AT3G08505, AT3G11580, AT3G12820, AT3G16770, AT3G24490, AT3G50410, AT3G61630, AT4G12020, AT4G28140, AT4G29230, AT4G32880, AT4G36160, AT4G36740, AT4G36900, AT4G37790, AT5G06710, AT5G13330, AT5G25475, AT5G26660, AT5G45260, AT5G45710, AT5G59820, AT5G62380, AT5G64530, AT5G66300, AT1G01720, AT1G08010, AT1G18835, AT1G30500, AT1G33280, AT1G36060, AT1G53170, AT1G62300, AT1G69310, AT1G69540, AT1G74840, AT2G22770, AT2G24790, AT2G43010, AT3G01470, AT3G04060, AT3G04850, AT3G09370, AT3G10500, AT3G12480, AT3G16280, AT3G25730, AT3G46640, AT3G50060, AT3G59580, AT4G01120, AT4G10350, AT4G16610, AT4G29930, AT4G30080, AT4G31550, AT4G31800, AT5G17300, AT5G23090, AT5G25220, AT5G42630, AT5G44080, AT5G44210, AT5G46350, AT5G48560, AT5G49450, AT5G53950, AT5G64810, AT5G66730, AT5G67000, AT1G05230, AT1G17590, AT1G27660, AT1G32360, AT1G46264, AT1G49950, AT1G74500, AT1G77640, AT1G79180, AT1G79700, AT2G22630, AT2G36010, AT2G42300, AT2G45160, AT2G46510, AT3G01600, AT3G02150, AT3G10590, AT3G16940, AT3G19290, AT3G19510, AT3G19860, AT3G24860, AT3G53340, AT3G58120, AT3G58710, AT4G06746, AT4G35580, AT5G16820, AT5G18550, AT5G57660, AT1G01060, AT1G21200, AT1G44830, AT1G50600, AT1G56010, AT1G66350, AT1G68120, AT1G73360, AT1G77570, AT2G22430, AT2G25650, AT2G27470, AT2G35530, AT2G35640, AT2G40340, AT2G45680, AT2G47850, AT3G10480, AT3G13040, AT3G19500, AT3G28910, AT3G47640, AT4G16141, AT4G18890, AT5G05660, AT5G18960, AT5G52010, AT1G04990, AT1G12260, AT1G14440, AT1G17950, AT1G22640, AT1G54160, AT1G62700, AT1G62990, AT1G63910, AT1G71930, AT2G02540, AT2G23340, AT2G28200, AT2G34720, AT2G40950, AT2G47520, AT3G08500, AT3G10470, AT3G19580, AT3G49930, AT3G51080, AT3G54810, AT4G09180, AT4G13620, AT4G34610, AT5G05410, AT5G05790, AT5G12870, AT5G18090, AT5G39760, AT5G48670, AT5G66320
127	AT1G02660	212	AT1G01720, AT1G10170, AT1G21450, AT1G22985, AT1G59750, AT1G62300, AT1G62975, AT1G69810, AT1G80840, AT2G13960, AT2G23340, AT2G43500, AT3G04060, AT3G07340, AT3G15210, AT3G16350, AT3G22830, AT4G25400, AT4G28610, AT4G29940, AT4G36920, AT4G38900, AT5G05410, AT5G08520, AT5G08790, AT5G13080, AT5G14000, AT5G18270, AT5G63790, AT1G01350, AT1G07520, AT1G12610, AT1G18330, AT1G22190, AT1G31320, AT1G53170, AT1G67970, AT2G01570, AT2G22430, AT2G27470, AT2G36270, AT2G42150, AT2G44840, AT2G47260, AT3G02990, AT3G15500, AT3G16770, AT3G47500, AT3G49530, AT3G58710, AT4G16780, AT4G24470, AT4G39780, AT5G04410, AT5G07680, AT5G28770, AT5G49450, AT5G57390, AT5G59820, AT1G18570, AT1G27740, AT1G30500, AT1G32640, AT1G51140, AT1G74930, AT1G76580, AT1G77450, AT1G78600, AT1G79840, AT2G20880, AT2G28350, AT2G30340, AT2G33835, AT2G35940, AT2G45680, AT2G46680, AT3G11020, AT3G47620, AT3G50260, AT3G51910, AT3G57230, AT3G61890, AT4G06746, AT4G17230, AT4G17750, AT4G23550, AT4G27410, AT4G29930, AT4G31550, AT4G36990, AT4G37260, AT5G03720, AT5G06100, AT5G47670, AT5G48250, AT5G49520, AT5G57150, AT5G62000, AT5G62020, AT5G64750, AT5G67190, AT1G19210, AT1G25560, AT1G63030, AT1G69170, AT1G74840, AT1G80010, AT2G16400, AT2G16720, AT2G40140, AT3G18100, AT3G19580, AT3G26744, AT3G46600, AT3G53600, AT3G63350, AT4G11660, AT4G23980, AT4G31800, AT4G36780, AT4G40060, AT5G22220, AT5G40880, AT5G44190, AT5G47220, AT5G47230, AT5G47390, AT5G51990, AT5G52020, AT1G27730, AT1G78080, AT2G22770, AT2G23320, AT2G28160, AT2G34720, AT2G40340, AT2G46510, AT3G20910, AT3G50060, AT3G55980, AT4G17490, AT4G30080, AT4G34410, AT5G04760, AT5G16820, AT1G09540, AT1G25550, AT1G43160, AT2G22760, AT2G22800, AT3G29035, AT4G02640, AT4G17500, AT4G37180, AT5G61590, AT1G01010, AT1G01520, AT1G17040, AT1G33280, AT1G51700, AT1G68120, AT1G68150, AT2G23290, AT2G33710, AT2G47070, AT3G09600, AT3G15030, AT3G19360, AT4G17460, AT4G18880, AT4G25210, AT4G37790, AT5G44210, AT5G52510, AT5G54680, AT5G62430, AT5G67300, AT1G17520, AT1G19850, AT1G49950, AT1G58220, AT1G65620, AT2G24790, AT2G37120, AT3G10800, AT3G12480, AT3G48430, AT4G09460, AT5G15210, AT5G25475, AT5G62610, AT1G13260, AT1G34370, AT1G50640, AT1G59640, AT1G66230, AT2G22850, AT2G26150, AT2G27050, AT2G46400, AT2G46410, AT2G46830, AT3G55730, AT4G01250, AT4G01680, AT4G36710, AT4G37850, AT5G07580, AT5G24590, AT5G46590, AT5G51790, AT5G59450
128	AT1G02680	195	AT1G14410, AT1G20980, AT1G22070, AT1G26960, AT1G44810, AT1G71260, AT2G27050, AT2G34830, AT2G45050, AT2G46270, AT3G16870, AT3G44750, AT3G46600, AT3G47500, AT3G51910, AT3G57390, AT4G01120, AT4G13640, AT4G18170, AT4G32890, AT5G04390, AT5G05410, AT5G11260, AT5G24110, AT5G26880, AT5G37260, AT5G47370, AT5G51780, AT5G58620, AT1G33060, AT1G34370, AT1G51140, AT2G03340, AT2G18160, AT3G25730, AT3G57800, AT4G23750, AT5G40880, AT5G51190, AT5G53290, AT5G62610, AT5G66870, AT1G09770, AT1G58220, AT1G68920, AT1G79180, AT2G20280, AT2G25650, AT2G31280, AT2G41070, AT2G42300, AT2G45680, AT3G06590, AT3G10470, AT3G20840, AT3G49930, AT3G60030, AT4G00730, AT4G14540, AT4G17880, AT5G04410, AT5G14000, AT5G21960, AT5G44180, AT5G46760, AT5G52020, AT5G58340, AT5G67300, AT1G13300, AT1G17590, AT1G25550, AT1G43700, AT1G72010, AT2G37060, AT3G18990, AT3G49940, AT4G25470, AT5G02840, AT5G08130, AT5G42630, AT5G48250, AT5G49620, AT5G60890, AT1G14685, AT1G61730, AT3G09370, AT4G00238, AT5G09330, AT5G17430, AT1G06850, AT1G22640, AT1G42990, AT1G53910, AT1G68840, AT1G76880, AT1G77450, AT1G77920, AT2G21230, AT2G31370, AT2G36960, AT2G40750, AT2G40950, AT2G43500, AT2G46810, AT2G47460, AT3G21810, AT3G24120, AT3G29035, AT3G46080, AT4G02640, AT4G12850, AT4G17570, AT4G38910, AT4G39070, AT5G13910, AT5G22570, AT5G25810, AT5G44080, AT5G56780, AT5G64750, AT5G64810, AT5G65050, AT5G67450, AT1G13260, AT1G17520, AT1G29280, AT1G49720, AT1G69490, AT1G74660, AT1G75540, AT2G01570, AT2G22770, AT2G36080, AT3G48430, AT3G58630, AT4G34990, AT4G35580, AT4G36780, AT5G03740, AT5G08790, AT5G65640, AT1G08970, AT1G13960, AT1G32150, AT1G75080, AT1G76350, AT2G14210, AT2G40340, AT2G40620, AT2G46410, AT3G16857, AT3G21175, AT3G54810, AT4G25210, AT4G30080, AT5G07680, AT5G11510, AT5G28530, AT5G43650, AT5G47660, AT5G59450, AT5G60850, AT1G06070, AT1G71520, AT1G75490, AT1G77570, AT1G78540, AT1G80840, AT2G25180, AT2G33710, AT2G47890, AT3G06250, AT3G12680, AT3G22170, AT3G22780, AT3G24490, AT3G53370, AT3G57480, AT4G01250, AT4G17750, AT4G25400, AT4G26640, AT4G28610, AT5G02460, AT5G11050, AT5G14140, AT5G17490, AT5G38860, AT5G45580, AT5G48150, AT5G52010, AT5G52170, AT5G54680, AT5G63470, AT5G67420
129	AT1G02690	285	AT1G08970, AT1G10320, AT1G44810, AT1G54060, AT1G65620, AT1G71260, AT1G77850, AT2G21240, AT2G26150, AT2G28450, AT2G38880, AT2G43280, AT2G46830, AT3G12680, AT3G18100, AT3G44750, AT3G46600, AT3G52910, AT3G54320, AT4G14410, AT4G16610, AT4G21610, AT4G23750, AT4G31270, AT4G32890, AT5G02840, AT5G03740, AT5G06110, AT5G06950, AT5G06960, AT5G11260, AT5G11270, AT5G52170, AT5G52830, AT1G14350, AT1G35460, AT1G36060, AT1G43700, AT1G50640, AT1G62300, AT1G67310, AT1G68670, AT1G74840, AT1G75540, AT1G75710, AT1G76350, AT1G77200, AT2G01060, AT2G18160, AT2G20110, AT2G31370, AT2G36400, AT2G43500, AT3G01330, AT3G24050, AT3G44350, AT3G48160, AT3G48430, AT3G50700, AT3G51080, AT3G63350, AT4G25610, AT4G36900, AT5G11510, AT5G16560, AT5G42700, AT5G58280, AT1G01350, AT1G06910, AT1G17040, AT1G22985, AT1G25550, AT1G47760, AT1G50420, AT1G55580, AT1G56170, AT1G67970, AT1G68550, AT1G69170, AT1G69580, AT1G75340, AT1G79700, AT2G03060, AT2G33480, AT2G34720, AT2G38250, AT2G42150, AT3G08505, AT3G11280, AT3G16770, AT3G20910, AT3G21270, AT3G46070, AT3G50870, AT3G57980, AT4G00940, AT4G03250, AT4G06746, AT4G18170, AT4G35550, AT4G38180, AT5G03720, AT5G16770, AT5G43540, AT5G54230, AT5G67300, AT1G01010, AT1G28050, AT1G32870, AT1G52150, AT1G54160, AT1G58100, AT1G65910, AT1G66230, AT1G74650, AT1G75390, AT2G02070, AT2G03500, AT2G22770, AT2G31180, AT2G40470, AT2G42440, AT2G45480, AT2G46590, AT3G10760, AT3G46080, AT3G57920, AT4G01720, AT4G17570, AT4G30935, AT4G31920, AT4G35040, AT5G20730, AT5G26749, AT5G47670, AT5G66730, AT1G01030, AT1G06040, AT1G09770, AT1G10170, AT1G29160, AT1G32640, AT1G63100, AT1G74500, AT2G30130, AT3G09735, AT3G54810, AT3G59470, AT3G60530, AT3G62420, AT4G10350, AT4G16780, AT4G17460, AT5G05410, AT5G08790, AT5G47370, AT5G53290, AT5G56780, AT5G59820, AT5G63790, AT1G15720, AT1G24625, AT1G58220, AT1G71200, AT2G04880, AT2G13960, AT2G22760, AT2G22800, AT2G24260, AT2G28550, AT2G31070, AT2G47070, AT2G47850, AT3G15500, AT3G16350, AT3G29035, AT3G50060, AT3G51960, AT4G02560, AT4G13040, AT4G31800, AT4G34590, AT4G37790, AT5G15150, AT5G18270, AT5G18550, AT5G18960, AT5G22220, AT5G26660, AT5G37260, AT5G46350, AT5G47390, AT5G60200, AT5G62020, AT5G63260, AT5G65310, AT1G07530, AT1G07980, AT1G32150, AT1G33280, AT1G49720, AT1G50600, AT1G59750, AT1G78080, AT2G24681, AT2G27300, AT2G35940, AT3G22830, AT3G54220, AT3G55980, AT3G56850, AT4G06634, AT4G29000, AT4G36710, AT4G37940, AT4G39780, AT5G05660, AT5G06420, AT5G10510, AT5G23090, AT5G26880, AT5G49450, AT5G67420, AT5G67580, AT1G25470, AT1G45249, AT1G49480, AT1G71520, AT1G72740, AT2G02740, AT2G02820, AT2G16770, AT2G20280, AT2G24830, AT2G30590, AT2G32250, AT2G41835, AT2G42300, AT2G46270, AT3G04850, AT3G10030, AT3G10800, AT3G18380, AT3G21430, AT3G23210, AT3G53340, AT3G53370, AT4G00238, AT4G14770, AT4G17500, AT4G25400, AT4G27950, AT4G32730, AT5G02320, AT5G09330, AT5G18830, AT5G22290, AT5G50570, AT5G65050, AT5G66320, AT1G09710, AT1G29280, AT1G51070, AT1G62975, AT1G69490, AT2G23320, AT2G28160, AT2G35430, AT2G36270, AT3G11440, AT3G19860, AT3G21810, AT3G55730, AT3G60110, AT4G12750, AT4G16141, AT4G18880, AT4G39160, AT5G19790, AT5G39820, AT5G41020, AT5G41090, AT5G52660, AT5G57390, AT5G63280
130	AT1G02720	178	AT1G02230, AT1G54060, AT2G26150, AT2G27050, AT2G43280, AT3G01220, AT3G09370, AT3G19290, AT3G22830, AT3G56400, AT3G58120, AT4G27410, AT4G30980, AT4G34410, AT5G01310, AT5G12840, AT5G37260, AT5G48150, AT1G13260, AT1G32640, AT1G53170, AT1G74840, AT1G75710, AT1G80840, AT2G28450, AT2G44840, AT2G47260, AT3G25730, AT3G46600, AT4G31270, AT5G04150, AT5G11260, AT5G59820, AT5G63790, AT1G22640, AT1G26960, AT1G69010, AT1G74250, AT1G78540, AT2G21230, AT2G28200, AT2G32930, AT2G37120, AT2G41835, AT3G06740, AT3G11450, AT3G18990, AT3G54320, AT4G17230, AT4G17460, AT4G19990, AT5G08520, AT5G15150, AT5G39660, AT5G45420, AT5G47370, AT5G52010, AT1G01720, AT1G25560, AT1G66230, AT1G75390, AT2G40140, AT2G46410, AT2G46590, AT3G14230, AT3G23210, AT3G24520, AT3G49760, AT3G49940, AT3G51910, AT3G57230, AT3G63350, AT4G11660, AT4G16780, AT4G17500, AT4G29100, AT4G31800, AT4G36990, AT5G05410, AT5G05790, AT5G16600, AT5G47640, AT5G49450, AT5G62020, AT5G62430, AT5G64810, AT1G01380, AT1G10170, AT1G14685, AT1G76580, AT3G09735, AT3G11580, AT3G15500, AT3G17609, AT4G25210, AT5G43170, AT5G56270, AT5G57620, AT1G07530, AT1G08010, AT1G32150, AT1G34370, AT1G77920, AT2G18160, AT2G23320, AT2G40970, AT3G04670, AT3G10760, AT3G46640, AT4G13980, AT4G16430, AT4G25610, AT4G31550, AT5G02470, AT5G15130, AT5G26660, AT5G48250, AT5G59570, AT5G67420, AT1G22190, AT1G34190, AT3G02990, AT3G15210, AT3G16870, AT3G54620, AT4G32010, AT4G34000, AT4G36920, AT5G08130, AT5G42630, AT5G44210, AT1G01350, AT1G05230, AT1G22810, AT1G32360, AT1G50600, AT1G64105, AT1G77570, AT2G24790, AT2G27470, AT2G30590, AT2G36340, AT3G09600, AT3G10500, AT3G19500, AT3G53340, AT4G01120, AT4G24150, AT4G30935, AT5G03740, AT5G04240, AT5G04410, AT5G17300, AT5G18960, AT5G40330, AT5G46760, AT1G12260, AT1G62990, AT1G66810, AT1G68200, AT1G68810, AT1G75410, AT2G02540, AT2G16720, AT2G23340, AT2G24570, AT2G42430, AT3G06590, AT3G08500, AT3G10480, AT4G02590, AT4G35550, AT4G36160, AT4G36540, AT4G37790, AT4G38620, AT5G12870, AT5G18830
131	AT1G02740	287	AT1G10320, AT1G14410, AT1G26870, AT1G32360, AT1G44810, AT1G49480, AT1G49560, AT1G54060, AT1G59640, AT1G68550, AT1G74500, AT1G79580, AT2G22300, AT2G24830, AT2G26150, AT2G27470, AT2G32250, AT2G38880, AT2G46830, AT3G06740, AT3G12130, AT3G16870, AT3G20840, AT3G21175, AT3G24050, AT3G25890, AT3G26744, AT3G44750, AT3G51910, AT3G54320, AT3G60530, AT3G62340, AT4G00270, AT4G01250, AT4G11140, AT4G16141, AT4G23750, AT4G25210, AT4G30080, AT4G31920, AT4G32010, AT4G36620, AT4G37740, AT5G03740, AT5G06110, AT5G25790, AT5G26880, AT5G37260, AT5G40330, AT5G46760, AT5G54680, AT1G06040, AT1G08000, AT1G10610, AT1G12610, AT1G13260, AT1G17460, AT1G18330, AT1G27730, AT1G72050, AT2G22850, AT2G40340, AT2G41070, AT2G46400, AT2G46510, AT3G01470, AT3G09600, AT3G18380, AT3G20770, AT3G60490, AT3G61630, AT4G13620, AT4G17460, AT5G02470, AT5G39820, AT5G50570, AT5G51980, AT5G51990, AT5G53290, AT5G57150, AT5G57390, AT5G64060, AT1G19700, AT1G19850, AT1G21340, AT1G32870, AT1G49720, AT1G51190, AT1G51700, AT1G68150, AT1G74250, AT2G24570, AT2G25000, AT2G28450, AT2G34140, AT2G40750, AT2G42300, AT2G46530, AT2G47260, AT3G01330, AT3G02380, AT3G11020, AT3G12480, AT3G14230, AT3G16350, AT3G25730, AT3G52250, AT4G00730, AT4G18890, AT4G36870, AT4G37180, AT5G06800, AT5G13790, AT5G22290, AT5G28770, AT5G42630, AT5G44160, AT5G47390, AT5G48560, AT5G52020, AT5G52660, AT5G60690, AT5G62430, AT5G65210, AT1G02230, AT1G07640, AT1G08970, AT1G12630, AT1G16640, AT1G21200, AT1G33240, AT1G35460, AT1G76880, AT1G80730, AT2G01570, AT2G14760, AT2G37060, AT2G37630, AT2G42400, AT3G15500, AT3G23220, AT3G23230, AT3G48160, AT3G50060, AT3G50260, AT3G54430, AT3G55980, AT4G01550, AT4G13040, AT4G13640, AT4G16430, AT4G26640, AT4G30980, AT4G35040, AT4G36710, AT5G02030, AT5G08190, AT5G08520, AT5G14000, AT5G17490, AT5G18550, AT5G47220, AT1G25470, AT1G50600, AT1G51070, AT1G74660, AT1G78700, AT2G20400, AT2G22630, AT2G24790, AT3G04070, AT3G16770, AT3G20880, AT3G21270, AT3G23250, AT3G47640, AT3G50750, AT4G14410, AT4G18170, AT4G19990, AT4G32890, AT4G35580, AT4G37540, AT4G37940, AT5G02320, AT5G03790, AT5G14750, AT5G20240, AT5G44260, AT5G65640, AT1G47870, AT1G68670, AT1G72650, AT1G74840, AT1G78540, AT2G17150, AT2G30590, AT2G37120, AT2G47210, AT3G03450, AT3G09370, AT3G16940, AT3G20910, AT3G21430, AT3G53370, AT3G56850, AT3G58630, AT3G63350, AT4G25400, AT4G25490, AT4G30935, AT5G06770, AT5G10510, AT5G13910, AT5G45420, AT5G58620, AT5G63790, AT1G01060, AT1G01380, AT1G04990, AT1G06180, AT1G31140, AT1G42990, AT1G51140, AT1G53910, AT1G65620, AT1G69780, AT1G75390, AT1G77080, AT2G18350, AT2G21240, AT2G34710, AT2G38300, AT2G40970, AT2G41710, AT2G47850, AT3G16857, AT3G22780, AT4G16610, AT4G39160, AT5G03720, AT5G07680, AT5G22890, AT5G23090, AT5G25470, AT5G28300, AT5G53200, AT5G66870, AT1G07520, AT1G16060, AT1G19490, AT1G26960, AT1G32730, AT1G46768, AT1G58110, AT1G69490, AT1G73830, AT1G75340, AT2G20110, AT2G23760, AT2G24650, AT2G27050, AT2G28200, AT2G28550, AT2G33480, AT2G33550, AT2G36270, AT2G40470, AT2G45120, AT3G02550, AT3G02830, AT3G10030, AT3G10500, AT3G54340, AT4G00480, AT4G02560, AT4G09460, AT4G18880, AT4G31550, AT4G36780, AT5G01900, AT5G04390, AT5G14140, AT5G14340, AT5G15130, AT5G18270, AT5G62020
132	AT1G02750	263	AT1G01060, AT1G14920, AT1G19700, AT1G24625, AT1G51190, AT1G54830, AT1G65330, AT1G69600, AT1G74650, AT2G19810, AT2G20180, AT2G24680, AT2G28350, AT2G30130, AT2G35940, AT2G41070, AT2G42150, AT2G46270, AT3G02380, AT3G04930, AT3G12480, AT3G14230, AT3G22170, AT3G25730, AT3G25790, AT3G27940, AT3G54430, AT3G57800, AT3G60390, AT4G13980, AT4G17880, AT4G18890, AT5G07680, AT5G10510, AT5G13330, AT5G15310, AT5G21960, AT5G29000, AT5G47230, AT5G59780, AT5G61600, AT5G67000, AT1G06040, AT1G07530, AT1G17460, AT1G19000, AT1G20640, AT1G34370, AT1G67310, AT1G68670, AT1G69310, AT1G74500, AT1G75340, AT2G20880, AT2G22800, AT2G24650, AT2G33835, AT2G35640, AT2G38470, AT2G43500, AT3G10030, AT3G23230, AT3G24520, AT3G44350, AT3G51120, AT3G63350, AT4G11660, AT4G22070, AT4G24020, AT4G32010, AT4G32730, AT5G23090, AT5G42700, AT1G06850, AT1G13450, AT1G13960, AT1G43160, AT1G44810, AT1G47870, AT1G69490, AT1G78700, AT2G02080, AT2G23340, AT2G34720, AT2G40140, AT2G40950, AT3G02830, AT3G04060, AT3G13040, AT3G19860, AT3G24860, AT3G29035, AT3G49930, AT3G50260, AT4G29100, AT5G01200, AT5G04410, AT5G17300, AT5G48250, AT5G52510, AT5G57620, AT5G58620, AT5G64810, AT5G66730, AT5G67190, AT1G05710, AT1G42990, AT1G46768, AT1G64105, AT1G69010, AT1G69570, AT1G71130, AT2G16485, AT2G20400, AT2G22850, AT2G27050, AT2G42430, AT2G45160, AT2G47520, AT3G11020, AT3G12250, AT3G20310, AT3G20910, AT3G24050, AT3G50650, AT3G51910, AT3G52250, AT3G55370, AT3G56770, AT3G57390, AT3G58630, AT3G59470, AT4G01120, AT4G06746, AT4G37730, AT4G40060, AT5G06800, AT5G09330, AT5G49450, AT5G50820, AT5G58010, AT1G05805, AT1G49950, AT1G55110, AT1G59530, AT2G29060, AT2G38090, AT3G02150, AT3G16870, AT3G21175, AT3G21810, AT3G24120, AT3G46090, AT3G53820, AT4G00150, AT4G24240, AT4G25480, AT4G34000, AT4G37260, AT5G06110, AT5G14750, AT5G16540, AT5G45420, AT5G53200, AT1G19220, AT1G21200, AT1G21970, AT2G22760, AT2G26150, AT2G45880, AT3G04420, AT3G09370, AT3G10470, AT3G54990, AT3G58120, AT4G01720, AT4G04450, AT4G38900, AT5G06950, AT5G19790, AT5G41315, AT1G22985, AT1G50640, AT1G68840, AT1G72740, AT2G01930, AT2G24790, AT2G47260, AT3G01470, AT3G02990, AT3G08505, AT3G10480, AT3G10490, AT3G62420, AT4G17500, AT4G25610, AT4G27950, AT4G28610, AT4G36900, AT4G36930, AT4G36990, AT5G08790, AT5G14140, AT5G22890, AT5G57660, AT5G59820, AT5G63260, AT5G67580, AT1G02230, AT1G19850, AT1G51070, AT1G51700, AT1G64380, AT1G72010, AT2G17040, AT2G25180, AT2G44430, AT3G10800, AT3G52440, AT4G01250, AT4G26640, AT4G28140, AT4G35270, AT4G35580, AT5G18830, AT5G60850, AT5G67450, AT1G19510, AT1G23380, AT1G26260, AT1G28310, AT1G28450, AT1G29560, AT1G51600, AT1G54060, AT1G59640, AT1G66140, AT1G68920, AT1G72210, AT1G75080, AT1G80730, AT2G01760, AT2G01940, AT2G24260, AT2G28450, AT2G28510, AT2G37650, AT2G40200, AT2G42380, AT3G49760, AT3G53600, AT4G17230, AT4G27240, AT4G37650, AT4G38960, AT5G12840, AT5G17490, AT5G25790, AT5G40330, AT5G48560, AT5G57150, AT5G65310, AT5G66700
133	AT1G02780	190	AT1G06040, AT1G10170, AT1G26960, AT1G62300, AT1G62975, AT1G71260, AT1G74500, AT1G76890, AT2G30130, AT2G36400, AT2G37120, AT2G45050, AT3G01470, AT3G06740, AT3G07340, AT3G09735, AT3G15210, AT3G28910, AT3G29035, AT3G44750, AT3G60530, AT4G16141, AT4G21610, AT4G36900, AT4G40060, AT5G01380, AT5G04760, AT5G08130, AT5G08330, AT5G08790, AT5G13180, AT5G15150, AT5G25830, AT5G26880, AT5G42630, AT5G48560, AT5G63790, AT5G64750, AT5G65210, AT5G66730, AT1G10480, AT1G22985, AT1G26870, AT1G32640, AT1G33280, AT1G79580, AT1G80840, AT2G30250, AT2G30340, AT3G04060, AT3G19580, AT3G46640, AT3G53600, AT4G10350, AT4G17490, AT4G23750, AT4G23810, AT4G34410, AT4G36990, AT5G04340, AT5G14750, AT5G15130, AT5G39820, AT5G49450, AT5G52510, AT1G10120, AT1G19490, AT1G54060, AT1G54830, AT1G61730, AT1G64530, AT2G22430, AT3G01220, AT3G04930, AT3G17609, AT3G18380, AT3G25730, AT3G54810, AT4G36780, AT5G45420, AT1G01720, AT1G07640, AT1G13300, AT1G14580, AT1G22640, AT1G25580, AT1G43160, AT1G50600, AT2G29660, AT2G34140, AT2G41130, AT2G46510, AT3G15500, AT3G21330, AT3G49690, AT3G54220, AT3G61850, AT4G05100, AT4G17230, AT4G30980, AT4G36710, AT4G37650, AT5G03150, AT5G05410, AT5G11260, AT5G24800, AT5G49520, AT5G57620, AT5G59450, AT5G59820, AT5G65790, AT5G67300, AT1G21340, AT1G22190, AT1G25550, AT1G50640, AT1G74840, AT1G75540, AT1G78080, AT2G22770, AT2G23320, AT2G40470, AT2G44430, AT2G47260, AT3G11450, AT3G16770, AT3G21270, AT3G49530, AT3G57670, AT3G62420, AT4G37940, AT5G53290, AT5G57660, AT5G60850, AT5G62020, AT1G07520, AT1G27740, AT1G51070, AT2G24570, AT3G16350, AT3G16857, AT3G49850, AT3G53370, AT5G54680, AT1G25560, AT1G29160, AT1G53170, AT1G53910, AT1G68150, AT1G75710, AT1G77920, AT2G41070, AT2G44840, AT3G50260, AT3G54620, AT4G01680, AT4G09460, AT4G17500, AT4G31800, AT5G03510, AT5G03740, AT5G07100, AT5G10030, AT5G10510, AT5G18270, AT5G44210, AT1G29280, AT1G68840, AT2G24790, AT2G33710, AT2G43000, AT4G11070, AT4G29930, AT4G37790, AT1G12260, AT1G19000, AT1G62990, AT1G71930, AT2G02540, AT2G16720, AT2G26150, AT2G28200, AT3G06590, AT3G22830, AT3G46600, AT3G49940, AT3G51910, AT4G35550, AT4G36920, AT5G12870
134	AT1G02810	205	AT1G01720, AT1G22810, AT1G27730, AT1G29280, AT1G32640, AT1G44830, AT2G24570, AT2G26150, AT2G29065, AT2G36080, AT2G38470, AT2G44840, AT3G01470, AT3G06740, AT3G10800, AT3G15210, AT3G18990, AT3G19580, AT3G62420, AT4G16780, AT4G31550, AT5G05410, AT5G42630, AT5G53290, AT1G10170, AT1G13260, AT1G25550, AT1G25560, AT1G36060, AT1G68840, AT1G70000, AT1G74500, AT1G74930, AT1G77200, AT2G30130, AT2G40140, AT2G47260, AT3G46600, AT3G54810, AT4G17460, AT4G17490, AT4G23750, AT4G25490, AT4G32890, AT5G08790, AT5G59820, AT5G61600, AT1G14600, AT1G18570, AT1G19210, AT1G62300, AT1G64380, AT1G78080, AT1G80840, AT2G20880, AT2G23320, AT2G28160, AT2G40750, AT2G46400, AT3G15500, AT3G16280, AT3G22830, AT3G49530, AT3G53600, AT3G55980, AT4G01720, AT4G17230, AT4G17500, AT4G18880, AT4G23810, AT4G25470, AT4G36900, AT4G37260, AT5G04760, AT5G22570, AT5G37260, AT5G47390, AT5G49450, AT5G63790, AT1G01260, AT1G18400, AT1G26590, AT1G32150, AT1G49950, AT1G68130, AT1G69600, AT1G75080, AT1G75710, AT1G76320, AT1G79580, AT1G80010, AT2G04890, AT2G22760, AT2G30340, AT2G35430, AT2G35940, AT2G36010, AT2G37430, AT3G06250, AT3G10480, AT3G14230, AT3G46090, AT3G57480, AT3G61150, AT4G06634, AT4G19990, AT5G24110, AT5G38860, AT5G39820, AT5G44180, AT5G52830, AT5G58620, AT1G22190, AT1G26870, AT1G33280, AT1G53170, AT1G63100, AT1G74840, AT2G24790, AT2G40470, AT3G09370, AT4G01250, AT4G10350, AT4G30080, AT5G11510, AT5G14750, AT5G45420, AT5G57660, AT5G66870, AT1G22985, AT1G75540, AT1G76890, AT1G77450, AT1G77640, AT1G79700, AT2G22300, AT2G24681, AT2G33550, AT2G37650, AT3G02550, AT3G09230, AT3G28920, AT3G29035, AT3G50260, AT4G06746, AT4G17750, AT4G20380, AT4G31800, AT4G38960, AT5G01380, AT5G04340, AT5G05090, AT5G06420, AT5G16560, AT5G24590, AT5G38140, AT5G45580, AT5G47640, AT5G51980, AT5G52660, AT5G58280, AT5G63260, AT1G06040, AT1G12610, AT1G51700, AT1G77080, AT2G46830, AT3G18100, AT4G34410, AT5G43650, AT5G44210, AT5G67190, AT1G07520, AT1G18835, AT1G43160, AT2G13960, AT2G30250, AT3G12480, AT4G00270, AT4G14410, AT4G39070, AT5G07100, AT1G03040, AT1G28370, AT1G71450, AT1G75390, AT2G18160, AT2G46410, AT3G06410, AT3G17609, AT3G50060, AT3G56400, AT3G61850, AT4G25400, AT4G25480, AT4G32800, AT4G36780, AT4G36990, AT4G37180, AT4G37850, AT5G06800, AT5G14340, AT5G47220, AT5G47230, AT5G62430
135	AT1G02813	253	AT1G19220, AT1G20640, AT1G21910, AT1G27730, AT1G44830, AT1G71260, AT1G72010, AT1G73730, AT1G75390, AT1G78080, AT1G79700, AT2G02740, AT2G03340, AT2G17150, AT2G20110, AT2G20180, AT2G23320, AT2G27470, AT2G35530, AT2G37260, AT2G37430, AT2G42280, AT2G42300, AT2G44840, AT2G47210, AT2G47460, AT3G02990, AT3G06590, AT3G10800, AT3G11450, AT3G16280, AT3G19510, AT3G22780, AT3G48160, AT3G55980, AT4G13980, AT4G14770, AT4G16141, AT4G19990, AT4G28610, AT4G31650, AT4G31800, AT4G36930, AT5G05090, AT5G11510, AT5G15130, AT5G26660, AT5G26749, AT5G42630, AT5G43650, AT5G61600, AT5G61890, AT5G65060, AT5G66320, AT1G07520, AT1G08010, AT1G08970, AT1G19210, AT1G21340, AT1G32330, AT1G43700, AT1G62990, AT1G68130, AT1G69810, AT1G74250, AT2G03060, AT2G06200, AT2G24680, AT2G30340, AT2G33480, AT2G36080, AT2G44910, AT2G45050, AT2G46270, AT2G47070, AT3G11100, AT3G12820, AT3G20770, AT3G23220, AT3G23230, AT3G46600, AT3G50260, AT3G50650, AT3G50750, AT3G61630, AT4G00150, AT4G12240, AT4G16780, AT4G22070, AT5G03415, AT5G12870, AT5G26880, AT5G39660, AT5G44080, AT5G48670, AT5G51790, AT5G52510, AT5G52830, AT5G60120, AT5G60890, AT5G62430, AT1G01720, AT1G04445, AT1G18860, AT1G34180, AT1G46768, AT1G47870, AT1G50600, AT1G53170, AT1G56170, AT1G63030, AT1G63650, AT1G65620, AT1G66390, AT1G68670, AT1G68840, AT1G71130, AT1G72650, AT1G78700, AT1G80840, AT2G22430, AT2G22760, AT2G22850, AT2G28160, AT2G35550, AT2G37060, AT2G38250, AT2G38340, AT2G38880, AT2G45680, AT3G04070, AT3G09735, AT3G12480, AT3G15500, AT3G23250, AT3G48590, AT3G49530, AT3G49930, AT3G57390, AT4G06746, AT4G18880, AT4G24240, AT4G28140, AT4G29000, AT4G29930, AT4G30935, AT4G34400, AT4G34410, AT4G36710, AT5G04150, AT5G13910, AT5G45710, AT5G47140, AT5G58010, AT5G60850, AT1G01030, AT1G07530, AT1G10320, AT1G19700, AT1G22810, AT1G22985, AT1G49950, AT1G50640, AT1G67310, AT1G68920, AT1G71520, AT1G77200, AT1G77450, AT1G77640, AT1G80590, AT2G16485, AT2G19810, AT2G20400, AT2G24650, AT2G24790, AT2G31280, AT2G36270, AT2G37120, AT2G43140, AT2G44940, AT3G10500, AT3G14230, AT3G19500, AT3G50060, AT3G50410, AT3G56400, AT3G56850, AT3G58710, AT3G61890, AT4G02560, AT4G14410, AT4G20380, AT4G24470, AT4G27410, AT4G30080, AT4G32040, AT4G36900, AT5G01200, AT5G03740, AT5G04240, AT5G04410, AT5G06420, AT5G09410, AT5G22290, AT5G24110, AT5G24590, AT5G42520, AT5G45420, AT5G47640, AT5G47670, AT5G48560, AT5G49520, AT5G52170, AT5G52660, AT5G53950, AT5G57150, AT5G67190, AT1G03040, AT1G32640, AT1G32870, AT1G58110, AT1G62300, AT1G74500, AT1G77080, AT2G04890, AT2G30470, AT2G31370, AT2G32250, AT2G34830, AT2G43280, AT3G01470, AT3G02380, AT3G04930, AT3G11580, AT3G21175, AT3G49940, AT3G51910, AT3G60580, AT3G62420, AT3G63350, AT4G36920, AT5G02470, AT5G05550, AT5G08520, AT5G14750, AT5G24930, AT5G37260, AT5G45580, AT5G47370, AT5G48150, AT5G48250, AT5G62610, AT5G63790
136	AT1G02816	144	AT1G22640, AT1G33240, AT1G42990, AT1G54830, AT1G58110, AT1G74500, AT1G74840, AT1G75080, AT2G36080, AT3G09735, AT3G10800, AT3G15210, AT3G54810, AT3G62420, AT4G36990, AT1G18835, AT1G19000, AT1G34370, AT1G77450, AT1G79580, AT2G27050, AT2G37120, AT2G40470, AT3G01470, AT3G20770, AT4G30080, AT5G05410, AT5G08790, AT5G62020, AT5G63470, AT1G01720, AT1G27730, AT1G32640, AT1G62300, AT1G74930, AT1G80840, AT2G23320, AT2G24570, AT2G38470, AT3G19580, AT3G49530, AT4G17230, AT4G17500, AT4G31800, AT4G36900, AT4G37180, AT4G37260, AT5G44160, AT5G54680, AT5G59820, AT5G63790, AT3G04850, AT3G04930, AT3G11100, AT3G24120, AT3G54220, AT3G61850, AT4G00150, AT4G09460, AT4G14410, AT4G24060, AT5G47370, AT5G57620, AT5G65790, AT1G49480, AT1G68150, AT1G71260, AT2G01060, AT2G30340, AT2G40620, AT2G45050, AT2G47460, AT3G01220, AT3G44750, AT3G58120, AT3G60530, AT4G16141, AT4G23750, AT4G39070, AT5G06110, AT5G13330, AT5G18270, AT1G01260, AT1G12610, AT1G19210, AT1G27740, AT1G43160, AT2G38090, AT3G16280, AT3G24490, AT3G46640, AT3G48590, AT3G50060, AT3G58710, AT4G33880, AT5G19790, AT5G20730, AT5G28040, AT5G52510, AT1G10170, AT1G53910, AT1G69600, AT2G30130, AT3G25730, AT4G25400, AT4G29940, AT5G01380, AT5G47140, AT5G65210, AT5G66730, AT5G67300, AT5G67580, AT1G26960, AT1G28050, AT1G30330, AT1G49475, AT1G68670, AT1G75540, AT2G24790, AT2G35640, AT2G37430, AT2G46410, AT3G10760, AT3G47640, AT3G61890, AT4G32890, AT5G48560, AT1G06040, AT1G10120, AT1G29950, AT1G57560, AT1G66350, AT1G72740, AT1G77080, AT2G29660, AT2G34710, AT2G42380, AT3G19290, AT3G51910, AT4G32880, AT5G08190, AT5G29000, AT5G40880, AT5G49450
137	AT1G02840	135	AT1G05805, AT1G06040, AT1G09770, AT1G36060, AT1G54830, AT1G72050, AT1G77450, AT2G36080, AT2G37120, AT2G45050, AT3G15210, AT3G60530, AT4G36730, AT4G36900, AT5G04760, AT5G08330, AT5G08790, AT1G01720, AT1G22985, AT1G26870, AT1G32640, AT1G33280, AT1G51190, AT1G79580, AT2G30340, AT2G41070, AT2G46830, AT3G03450, AT3G24050, AT3G62420, AT4G10350, AT4G16141, AT4G37180, AT4G37940, AT5G01380, AT1G01060, AT1G10120, AT1G14685, AT1G26960, AT1G49480, AT1G58100, AT1G74500, AT1G75080, AT1G78700, AT2G21230, AT2G24790, AT2G31370, AT3G09735, AT3G23690, AT3G54810, AT3G56850, AT3G58120, AT4G13640, AT4G17460, AT4G34990, AT4G36780, AT5G02840, AT5G03150, AT5G05410, AT5G15150, AT1G74660, AT1G74840, AT2G18160, AT2G22430, AT2G22850, AT2G47460, AT3G06590, AT3G18990, AT5G37260, AT1G22640, AT1G29280, AT1G68150, AT2G23320, AT3G01470, AT3G11450, AT3G16870, AT3G44750, AT4G00238, AT4G23750, AT4G25210, AT5G03740, AT5G06110, AT5G10510, AT5G14000, AT5G17430, AT5G25475, AT5G63790, AT1G19210, AT1G27740, AT2G30130, AT3G04930, AT3G16857, AT3G48590, AT5G17300, AT5G20730, AT5G28040, AT5G47640, AT1G07980, AT1G29160, AT1G49950, AT1G50640, AT1G62300, AT1G77920, AT2G34140, AT2G43000, AT2G44840, AT3G16770, AT3G25730, AT3G29035, AT4G17500, AT4G34410, AT4G37260, AT5G03510, AT5G13180, AT2G33710, AT3G19290, AT5G11260, AT5G51910, AT5G59450, AT1G13260, AT1G44810, AT1G74930, AT1G78080, AT2G40620, AT3G14180, AT3G50060, AT3G57230, AT4G31800, AT4G35040, AT4G36990, AT5G25830, AT5G45420, AT5G47370, AT5G49450, AT5G59820
138	AT1G02850	318	AT1G01060, AT1G06910, AT1G08000, AT1G08970, AT1G10320, AT1G14410, AT1G28520, AT1G43700, AT1G46264, AT1G49480, AT1G61730, AT1G77850, AT2G01060, AT2G01570, AT2G17150, AT2G20400, AT2G27050, AT2G28450, AT2G30470, AT2G34140, AT2G36340, AT2G36400, AT2G40750, AT2G40950, AT2G43280, AT2G47460, AT3G03450, AT3G10480, AT3G11450, AT3G16350, AT3G16870, AT3G19360, AT3G21175, AT3G23210, AT3G27940, AT3G28920, AT3G44750, AT3G48590, AT3G52910, AT3G54320, AT3G56850, AT3G60630, AT4G02590, AT4G13040, AT4G16141, AT4G21610, AT4G23750, AT4G23980, AT4G25210, AT4G27950, AT4G29000, AT4G32890, AT4G34990, AT4G36730, AT4G37740, AT5G02470, AT5G03740, AT5G04410, AT5G06110, AT5G09330, AT5G18270, AT5G27910, AT5G45420, AT5G53290, AT1G12860, AT1G14685, AT1G19350, AT1G19850, AT1G25470, AT1G28360, AT1G29280, AT1G30330, AT1G32730, AT1G49560, AT1G51190, AT1G69490, AT1G72010, AT1G72740, AT1G76580, AT1G77200, AT2G32930, AT2G33500, AT2G35940, AT2G36270, AT2G47190, AT3G14230, AT3G17609, AT3G20840, AT3G23250, AT3G24120, AT3G25890, AT3G48440, AT3G49760, AT3G50410, AT3G53340, AT3G58630, AT3G61630, AT4G00270, AT4G06634, AT4G14770, AT4G24470, AT4G25490, AT4G32800, AT4G35900, AT4G36240, AT4G36740, AT4G36930, AT5G04340, AT5G26950, AT5G39760, AT5G52660, AT5G62165, AT5G63420, AT5G64220, AT1G10120, AT1G42990, AT1G46768, AT1G72210, AT1G76880, AT2G18160, AT2G21240, AT2G22430, AT2G37120, AT3G11100, AT3G49850, AT3G54620, AT5G13180, AT1G26870, AT1G31320, AT1G50420, AT1G51070, AT1G67310, AT2G02070, AT2G03710, AT2G06200, AT2G20280, AT2G23290, AT2G36080, AT2G40200, AT2G42400, AT2G45120, AT2G45880, AT3G09600, AT3G12130, AT3G18960, AT3G19860, AT3G21330, AT3G22760, AT3G24310, AT3G44350, AT3G45260, AT3G50870, AT3G55730, AT3G56400, AT3G60530, AT3G60580, AT4G00730, AT4G09460, AT4G28610, AT4G36540, AT4G36620, AT4G38960, AT5G10510, AT5G11260, AT5G13330, AT5G15210, AT5G25830, AT5G29000, AT5G37020, AT5G46760, AT5G53980, AT5G65060, AT5G66700, AT1G03840, AT1G05710, AT1G14920, AT1G59640, AT1G77450, AT2G40260, AT2G42660, AT2G46400, AT2G46680, AT4G01460, AT4G18020, AT5G03150, AT5G14000, AT5G17490, AT5G42630, AT5G44160, AT5G44190, AT5G49300, AT5G59820, AT5G60890, AT5G61600, AT5G65640, AT1G08010, AT1G13260, AT1G16640, AT1G26945, AT1G32360, AT1G50640, AT1G54830, AT1G58110, AT1G70000, AT1G73360, AT1G74500, AT1G74930, AT1G75710, AT2G16770, AT2G22200, AT2G22760, AT2G22840, AT2G30340, AT2G34720, AT2G34830, AT2G35700, AT2G37260, AT2G38300, AT2G41130, AT2G46130, AT3G01970, AT3G04450, AT3G06490, AT3G09735, AT3G12680, AT3G25730, AT3G49940, AT3G54220, AT4G01250, AT4G02560, AT4G06746, AT4G14540, AT4G25470, AT4G25610, AT4G36780, AT4G39070, AT4G40060, AT5G02840, AT5G15150, AT5G19490, AT5G45300, AT5G51910, AT5G52830, AT5G63280, AT5G66730, AT5G66770, AT1G05805, AT1G13450, AT1G30650, AT1G44830, AT1G51700, AT1G62300, AT1G64380, AT1G66470, AT1G68840, AT1G78700, AT2G04890, AT2G28160, AT2G30250, AT2G33710, AT2G40140, AT2G40740, AT3G10500, AT3G15500, AT3G58120, AT4G11070, AT4G18880, AT4G19990, AT4G23810, AT4G35550, AT4G38900, AT5G01380, AT5G17430, AT5G24110, AT5G28040, AT5G40880, AT5G49520, AT5G62430, AT5G67450, AT1G04990, AT1G13300, AT1G21910, AT1G22640, AT1G49950, AT1G56170, AT1G57560, AT1G68550, AT1G71200, AT1G71260, AT2G02820, AT2G23340, AT2G28200, AT2G40620, AT2G41070, AT2G44430, AT2G47210, AT2G47520, AT3G06740, AT3G18100, AT3G20770, AT3G21270, AT3G24050, AT3G24490, AT3G46640, AT3G49930, AT3G52250, AT3G61150, AT4G09180, AT4G13620, AT4G16610, AT4G24060, AT4G29230, AT4G32010, AT5G12850, AT5G18090, AT5G63260, AT5G63470, AT5G66320
139	AT1G02860	276	AT1G22590, AT1G25560, AT1G29160, AT1G33060, AT1G47870, AT1G49560, AT1G55110, AT1G56010, AT1G66810, AT1G69010, AT1G71520, AT1G72650, AT1G78540, AT2G22770, AT2G23320, AT2G30130, AT2G30340, AT2G38340, AT2G40470, AT2G45680, AT2G47890, AT3G03660, AT3G10760, AT3G19510, AT3G49760, AT3G51910, AT4G00730, AT4G10350, AT4G20380, AT4G25470, AT4G27950, AT4G34410, AT4G36710, AT4G36920, AT4G37850, AT5G02470, AT5G08520, AT5G08790, AT5G12840, AT5G40330, AT5G43250, AT5G43270, AT5G45710, AT5G47220, AT5G65050, AT5G66870, AT1G10170, AT1G18835, AT1G22985, AT1G25550, AT1G32730, AT1G62300, AT1G65620, AT1G74500, AT2G13960, AT2G22540, AT2G38250, AT2G38470, AT2G40140, AT2G40340, AT2G42150, AT3G15210, AT3G50260, AT3G53600, AT3G58710, AT4G18880, AT4G23810, AT4G36900, AT4G37790, AT5G01380, AT5G10030, AT5G15130, AT5G29000, AT5G49450, AT5G52510, AT5G63790, AT5G64810, AT5G67190, AT1G01720, AT1G22490, AT1G29280, AT1G35560, AT1G43160, AT1G50600, AT1G51070, AT1G62975, AT1G62990, AT1G63650, AT1G69310, AT1G69490, AT1G69600, AT1G75410, AT1G78600, AT2G22800, AT2G29660, AT2G31230, AT2G31380, AT2G36340, AT2G40740, AT2G42280, AT2G42300, AT2G46510, AT3G02150, AT3G04070, AT3G07650, AT3G15510, AT3G21175, AT3G57390, AT4G16750, AT4G21610, AT4G23750, AT4G24240, AT4G29930, AT4G39160, AT5G13180, AT5G13330, AT5G25790, AT5G25810, AT5G42780, AT5G49300, AT5G57660, AT1G07980, AT1G19850, AT1G21340, AT1G21450, AT1G34370, AT1G46768, AT1G61660, AT1G66600, AT1G75710, AT1G79580, AT2G23340, AT2G43000, AT2G46680, AT2G47260, AT3G04060, AT3G11020, AT3G11100, AT3G12480, AT3G15500, AT3G16770, AT3G21810, AT3G25730, AT3G29035, AT3G44290, AT3G46130, AT3G49690, AT3G53370, AT3G57800, AT4G02590, AT4G06746, AT4G24060, AT4G37730, AT5G04340, AT5G13080, AT5G18270, AT5G18300, AT5G42630, AT5G60200, AT5G65130, AT1G23380, AT1G28370, AT1G64530, AT1G67970, AT1G68840, AT2G22760, AT2G26150, AT2G31180, AT2G36890, AT2G38090, AT2G44730, AT3G10500, AT3G11580, AT3G23220, AT3G54390, AT4G19990, AT4G23980, AT4G24470, AT4G32040, AT5G01900, AT5G04760, AT5G43650, AT5G57620, AT5G62320, AT5G63470, AT1G06850, AT1G09710, AT1G61730, AT1G80840, AT2G24690, AT2G25900, AT2G28450, AT2G28810, AT2G33835, AT3G06250, AT3G25990, AT3G47620, AT3G47640, AT3G48430, AT3G60390, AT3G61850, AT4G11660, AT4G17460, AT4G17490, AT4G22070, AT4G25410, AT4G32730, AT4G32800, AT4G34000, AT5G03510, AT5G06839, AT5G07100, AT5G08190, AT5G14750, AT5G16540, AT5G28530, AT5G46350, AT5G60690, AT5G64750, AT1G22640, AT1G33280, AT1G74840, AT2G30250, AT2G33710, AT3G19580, AT4G17500, AT4G36990, AT5G47230, AT5G48560, AT5G53290, AT1G13260, AT1G22810, AT1G51600, AT1G53910, AT1G71130, AT2G22300, AT3G14230, AT3G22830, AT3G56850, AT4G28140, AT4G30935, AT4G31800, AT5G04410, AT5G44210, AT5G57150, AT5G58620, AT1G08010, AT1G17950, AT1G19700, AT1G27660, AT1G28470, AT1G32870, AT1G35460, AT1G51140, AT1G54160, AT1G54830, AT1G62700, AT1G71930, AT2G02540, AT2G24570, AT2G32930, AT2G43010, AT2G45120, AT2G45420, AT3G10800, AT4G00210, AT4G00220, AT4G05100, AT4G09180, AT4G12350, AT4G22680, AT4G28500, AT4G35550, AT5G05790, AT5G07310, AT5G12870
140	AT1G02870	222	AT1G14410, AT1G26960, AT1G44810, AT1G49560, AT1G54060, AT1G71260, AT1G74500, AT2G02740, AT2G17150, AT2G27470, AT2G45050, AT3G01470, AT3G06740, AT3G16870, AT3G44750, AT3G52910, AT3G54320, AT4G16141, AT4G23750, AT4G30080, AT4G32890, AT4G36930, AT4G37940, AT5G03740, AT5G06110, AT5G08130, AT5G23090, AT5G26880, AT5G52170, AT5G53290, AT1G01720, AT1G13260, AT1G32640, AT1G33280, AT1G34370, AT1G49950, AT1G74840, AT1G74930, AT2G24570, AT2G30340, AT2G36270, AT2G38880, AT2G44840, AT2G45680, AT3G14230, AT3G22830, AT3G46600, AT3G62420, AT4G10350, AT4G34590, AT5G14000, AT5G14750, AT5G15130, AT5G40880, AT5G49520, AT5G59820, AT1G12610, AT1G17310, AT1G18750, AT1G22490, AT1G50600, AT1G69600, AT1G72050, AT1G76350, AT1G77570, AT2G01570, AT2G43140, AT2G47890, AT3G10040, AT3G11580, AT3G20910, AT3G50410, AT3G57980, AT3G61630, AT5G01380, AT5G02320, AT5G06839, AT5G11260, AT5G13180, AT5G13330, AT5G15840, AT5G24800, AT5G25790, AT5G26660, AT5G28770, AT5G45710, AT5G50820, AT5G52660, AT5G57660, AT5G64750, AT1G01350, AT1G13960, AT1G22985, AT1G35460, AT1G43160, AT1G52890, AT1G55580, AT1G64105, AT1G71130, AT2G13960, AT2G23320, AT2G34140, AT2G35700, AT2G38250, AT2G42150, AT2G46680, AT2G47260, AT3G11280, AT3G15500, AT3G20310, AT3G24860, AT3G46640, AT3G56770, AT4G06746, AT4G14410, AT4G18170, AT4G36240, AT4G36900, AT5G04340, AT5G07680, AT5G18300, AT5G41020, AT5G49450, AT5G51780, AT5G61890, AT1G06040, AT1G20980, AT1G22640, AT1G29280, AT1G55110, AT1G62300, AT1G68150, AT1G79580, AT2G24790, AT2G30130, AT2G37120, AT2G40470, AT2G40620, AT3G01220, AT3G11450, AT3G54810, AT3G58120, AT3G60530, AT4G31550, AT4G36620, AT4G36780, AT5G08790, AT5G15150, AT5G25830, AT5G45420, AT5G47370, AT5G63790, AT1G01260, AT1G06850, AT1G32360, AT1G43700, AT1G58100, AT2G22300, AT2G35530, AT2G36080, AT2G41070, AT2G45120, AT3G06250, AT3G12480, AT3G15210, AT3G49850, AT3G54620, AT3G54990, AT4G19990, AT4G28610, AT4G39780, AT5G01310, AT5G02840, AT5G47660, AT5G61590, AT1G25560, AT1G50640, AT1G51700, AT1G70000, AT2G22770, AT3G14180, AT3G16770, AT3G20770, AT3G58630, AT4G31800, AT4G35550, AT5G10510, AT5G18270, AT1G06910, AT1G32150, AT1G67310, AT1G73360, AT1G74250, AT2G01930, AT2G02820, AT2G22840, AT2G24690, AT3G11440, AT3G25730, AT3G49940, AT4G17230, AT4G32040, AT4G37260, AT5G18550, AT5G47230, AT5G47640, AT5G51980, AT5G67580, AT1G26590, AT1G47655, AT1G61730, AT3G03450, AT3G06590, AT3G12130, AT3G60110, AT5G06950, AT5G09410, AT5G17810, AT5G24930, AT5G63280, AT5G65130, AT5G66770
141	AT1G02880	166	AT1G08010, AT1G19210, AT1G25550, AT1G34370, AT1G50600, AT1G62300, AT1G78700, AT2G20280, AT2G23320, AT2G30130, AT2G40470, AT3G01220, AT3G21430, AT4G31550, AT4G31650, AT4G36920, AT5G01380, AT5G08790, AT5G15150, AT5G51980, AT5G63790, AT5G64810, AT1G06040, AT1G10170, AT1G32640, AT1G68670, AT1G69810, AT1G71520, AT3G07340, AT3G12480, AT4G17230, AT4G32890, AT4G40060, AT5G09330, AT5G59820, AT5G67300, AT1G13260, AT1G22190, AT1G22640, AT1G29280, AT1G78600, AT2G36890, AT3G05690, AT3G11450, AT3G46600, AT3G51910, AT3G54620, AT3G62420, AT4G02640, AT4G16430, AT4G25490, AT4G38620, AT5G05410, AT5G06100, AT5G37260, AT5G44180, AT5G65210, AT1G01030, AT1G21340, AT1G22810, AT1G53170, AT1G72210, AT1G80590, AT2G38470, AT2G43140, AT3G11100, AT3G23220, AT3G44350, AT3G50260, AT3G58710, AT4G38180, AT4G39070, AT5G05660, AT5G06770, AT5G07100, AT5G10030, AT5G26749, AT5G59450, AT5G67580, AT1G22985, AT1G27730, AT1G58110, AT1G68840, AT1G74840, AT1G78080, AT1G80840, AT2G22770, AT2G38250, AT3G02990, AT3G14230, AT3G15210, AT3G19580, AT3G25730, AT3G29035, AT3G49530, AT4G01250, AT4G17490, AT4G25400, AT4G32010, AT4G34410, AT4G36990, AT5G43650, AT5G49450, AT5G49520, AT5G60850, AT1G01720, AT1G07530, AT1G51140, AT1G77450, AT2G20880, AT2G40140, AT2G40340, AT3G15500, AT3G22830, AT3G28910, AT3G53820, AT4G17500, AT4G31800, AT4G34000, AT5G04760, AT5G61590, AT1G19850, AT1G25560, AT1G68150, AT1G77920, AT2G29065, AT2G43500, AT3G01470, AT3G46640, AT5G52510, AT5G67190, AT1G01260, AT2G38880, AT2G43000, AT2G47260, AT3G11580, AT3G53600, AT3G54810, AT4G23810, AT4G37790, AT5G62020, AT1G08970, AT1G17040, AT1G51070, AT1G53910, AT1G58100, AT1G72740, AT2G16770, AT2G21230, AT2G25180, AT2G31280, AT2G37060, AT2G43280, AT2G47460, AT2G47850, AT2G47890, AT3G10490, AT3G10760, AT3G24050, AT3G24120, AT4G01120, AT4G01720, AT4G26640, AT4G28610, AT4G29100, AT5G02840
142	AT1G02890	294	AT1G01720, AT1G06070, AT1G12610, AT1G18570, AT1G21450, AT1G22190, AT1G26960, AT1G28360, AT1G76890, AT1G77450, AT2G21230, AT2G28710, AT2G36960, AT2G43500, AT3G16857, AT3G29035, AT3G46600, AT3G46640, AT3G54620, AT4G00540, AT4G02640, AT4G06634, AT4G36780, AT4G36920, AT4G37540, AT5G04240, AT5G06770, AT5G08130, AT5G16560, AT5G22570, AT5G40880, AT5G61890, AT1G06910, AT1G10120, AT1G15790, AT1G21340, AT1G26680, AT1G32360, AT1G62975, AT1G69600, AT1G78540, AT2G22750, AT2G22840, AT2G25900, AT2G30250, AT2G31070, AT2G32930, AT2G36400, AT2G40950, AT2G40970, AT2G41710, AT2G42280, AT2G42380, AT2G45120, AT2G47460, AT3G01470, AT3G03660, AT3G09735, AT3G10800, AT3G19510, AT3G21330, AT3G48160, AT3G49850, AT3G50260, AT3G50890, AT3G60490, AT3G62420, AT4G12020, AT4G12850, AT4G32040, AT4G34590, AT4G35550, AT5G01900, AT5G08790, AT5G14280, AT5G15160, AT5G17810, AT5G18090, AT5G18270, AT5G18450, AT5G28040, AT5G41315, AT5G42630, AT5G57660, AT5G63790, AT5G65080, AT1G01350, AT1G10170, AT1G10240, AT1G13300, AT1G19220, AT1G20980, AT1G69540, AT1G77570, AT2G13960, AT2G35700, AT2G47890, AT3G04060, AT3G14180, AT3G21810, AT3G25990, AT3G47640, AT3G58630, AT4G00150, AT4G09460, AT4G31650, AT4G36620, AT5G04410, AT5G15850, AT5G41920, AT5G45710, AT5G59450, AT1G14410, AT1G19350, AT1G22640, AT1G44810, AT1G46264, AT1G52150, AT1G58220, AT1G70510, AT1G78700, AT2G01060, AT2G24260, AT2G43140, AT2G44910, AT2G45480, AT2G46310, AT2G46400, AT3G18990, AT3G24520, AT3G46090, AT3G57600, AT4G01120, AT4G17460, AT4G31920, AT5G02460, AT5G03150, AT5G06710, AT5G12840, AT5G12850, AT5G15150, AT5G43540, AT5G58340, AT5G62610, AT1G09770, AT1G16640, AT1G17310, AT1G17590, AT1G21200, AT1G27730, AT1G51600, AT1G62300, AT1G62990, AT1G71450, AT1G75080, AT2G20880, AT2G30340, AT2G37630, AT2G38340, AT2G42300, AT2G42400, AT3G07500, AT3G10040, AT3G10480, AT3G16280, AT3G44750, AT3G52250, AT4G00480, AT4G00730, AT4G01280, AT4G12750, AT4G35040, AT4G37730, AT4G39160, AT5G09410, AT5G13180, AT5G38860, AT5G47230, AT5G52830, AT5G53950, AT5G66770, AT5G67110, AT1G02340, AT1G07980, AT1G10320, AT1G53910, AT1G66470, AT1G68550, AT1G71520, AT2G16720, AT2G22630, AT2G24570, AT2G24690, AT2G28450, AT2G30470, AT2G40140, AT2G42150, AT3G17609, AT3G21175, AT3G59470, AT4G13040, AT4G13980, AT4G20380, AT4G25440, AT5G06100, AT5G43650, AT1G09710, AT1G22985, AT1G28050, AT1G43160, AT1G56010, AT1G77920, AT2G25180, AT2G27050, AT2G43000, AT2G44730, AT3G06250, AT3G12480, AT3G13040, AT3G21270, AT3G51120, AT3G56850, AT3G60030, AT4G18450, AT4G27240, AT4G38900, AT5G01380, AT5G64750, AT1G32730, AT1G49950, AT1G50600, AT1G50640, AT1G51190, AT1G70000, AT2G25650, AT2G36340, AT2G40340, AT2G45680, AT3G19500, AT4G00270, AT4G01550, AT4G17500, AT4G18890, AT4G25210, AT4G31800, AT4G32730, AT4G34990, AT5G06420, AT5G18960, AT5G40330, AT5G49520, AT5G52010, AT5G54680, AT5G60850, AT5G65100, AT5G67580, AT1G01060, AT1G08000, AT1G14685, AT1G19490, AT1G31310, AT1G32150, AT1G72050, AT1G74840, AT1G75540, AT1G77200, AT2G24650, AT2G36080, AT2G38880, AT2G41835, AT3G02830, AT3G15030, AT3G15510, AT3G16350, AT3G47500, AT3G50870, AT4G02560, AT4G02590, AT4G17490, AT4G29940, AT4G30080, AT4G34680, AT4G36740, AT4G36990, AT5G08190, AT5G11050, AT5G15130, AT5G16540, AT5G23090, AT5G24800, AT5G25810, AT5G28530, AT5G51190, AT5G51980
143	AT1G02900	304	AT1G04990, AT1G12610, AT1G21200, AT1G22070, AT1G28050, AT1G32240, AT1G43700, AT1G49560, AT1G53910, AT1G56010, AT1G61730, AT1G62975, AT1G67310, AT1G72010, AT1G77200, AT1G79700, AT2G13960, AT2G22630, AT2G33550, AT3G04670, AT3G09735, AT3G12480, AT3G15510, AT3G17609, AT3G22830, AT3G24120, AT3G25790, AT3G49760, AT3G56980, AT4G01120, AT4G02640, AT4G05100, AT4G06746, AT4G13980, AT4G17570, AT4G23810, AT4G27410, AT4G31800, AT4G32040, AT4G35040, AT4G35270, AT4G37540, AT4G37940, AT5G18960, AT5G26660, AT5G29000, AT5G48670, AT5G57150, AT5G65210, AT1G04445, AT1G13300, AT1G14600, AT1G21450, AT1G25580, AT1G29950, AT1G33280, AT1G35460, AT1G43160, AT1G45249, AT1G57560, AT1G59750, AT1G62990, AT1G64105, AT1G64380, AT1G74930, AT1G76350, AT2G04880, AT2G16720, AT2G20880, AT2G22430, AT2G23290, AT2G27050, AT2G28350, AT2G30250, AT2G37060, AT2G40750, AT2G47890, AT3G09600, AT3G10030, AT3G10480, AT3G12680, AT3G12977, AT3G21810, AT3G28920, AT3G46640, AT3G50060, AT3G50260, AT3G50700, AT3G53600, AT3G53820, AT3G54430, AT3G55980, AT4G01280, AT4G01720, AT4G09180, AT4G11660, AT4G12020, AT4G17230, AT4G29190, AT4G34590, AT4G36710, AT4G36900, AT4G36990, AT4G37850, AT5G02470, AT5G04340, AT5G04410, AT5G05410, AT5G09330, AT5G10280, AT5G15130, AT5G18550, AT5G22890, AT5G24110, AT5G43270, AT5G44190, AT5G45260, AT5G45580, AT5G49450, AT5G51780, AT5G52510, AT5G57660, AT5G65100, AT5G65310, AT5G67190, AT1G01010, AT1G01720, AT1G05710, AT1G08320, AT1G08970, AT1G19700, AT1G26960, AT1G33240, AT1G51070, AT1G62300, AT1G74500, AT1G76880, AT1G80840, AT2G25000, AT2G31380, AT2G37120, AT2G40620, AT3G01220, AT3G02830, AT3G51910, AT3G58120, AT3G62420, AT4G00150, AT5G08130, AT5G08330, AT5G08790, AT5G14000, AT5G15150, AT5G25810, AT5G42780, AT5G59820, AT5G63790, AT1G01030, AT1G01060, AT1G17310, AT1G22640, AT1G22810, AT1G50420, AT1G74080, AT1G77450, AT1G79180, AT2G31730, AT3G58710, AT4G05170, AT4G21340, AT4G30980, AT4G31550, AT4G34410, AT4G38620, AT5G03510, AT5G06839, AT5G20240, AT5G43540, AT5G51990, AT5G52020, AT5G57620, AT5G59450, AT1G01260, AT1G06040, AT1G07530, AT1G13450, AT1G16060, AT1G32540, AT1G34370, AT1G50640, AT1G51600, AT1G69780, AT2G35940, AT2G44430, AT3G05690, AT3G24050, AT3G56850, AT4G18020, AT4G25560, AT4G33880, AT4G35580, AT5G05660, AT5G07680, AT5G13180, AT5G13330, AT5G25220, AT5G45710, AT5G58010, AT5G58900, AT5G62000, AT5G62610, AT5G63280, AT1G02030, AT1G13960, AT1G20980, AT1G27730, AT1G29160, AT1G44810, AT1G51140, AT1G54830, AT1G58110, AT1G69600, AT1G71130, AT1G71520, AT1G72740, AT1G74660, AT1G75250, AT1G79580, AT2G28200, AT2G28710, AT2G31310, AT2G36960, AT2G38250, AT2G40260, AT2G40970, AT2G41835, AT2G43500, AT2G45120, AT3G06250, AT3G13040, AT3G18100, AT3G25890, AT3G28910, AT3G46080, AT3G48590, AT3G54990, AT4G10350, AT4G13640, AT4G17490, AT4G17500, AT4G24020, AT4G32730, AT4G38900, AT4G38960, AT5G01200, AT5G05790, AT5G06100, AT5G06950, AT5G11260, AT5G13910, AT5G14340, AT5G16600, AT5G28530, AT5G48560, AT5G63470, AT5G66730, AT1G02230, AT1G10610, AT1G17950, AT1G28470, AT1G53170, AT1G61660, AT1G73410, AT2G22800, AT2G23760, AT2G33480, AT2G42430, AT2G42440, AT2G43010, AT2G46680, AT3G02990, AT3G14230, AT3G24520, AT3G49940, AT3G51120, AT3G57800, AT3G58190, AT3G60490, AT4G12350, AT4G28500, AT4G40060, AT5G01380, AT5G18560, AT5G22290, AT5G28770, AT5G37260, AT5G47230, AT5G53290, AT5G56200, AT5G59780, AT5G61590, AT5G62380, AT5G62430, AT5G65590
144	AT1G02910	261	AT1G10170, AT1G21340, AT1G21450, AT1G32150, AT1G33060, AT1G33240, AT1G58220, AT2G13960, AT2G16485, AT2G28710, AT2G29065, AT2G43000, AT3G09370, AT3G10500, AT3G10760, AT3G15030, AT3G19184, AT3G26744, AT3G29035, AT3G55730, AT4G00730, AT4G02560, AT4G02590, AT4G02640, AT4G14410, AT4G27410, AT4G36920, AT5G02320, AT5G13180, AT5G45710, AT5G50570, AT5G64750, AT5G65050, AT1G19000, AT1G22190, AT1G22985, AT1G26260, AT1G30500, AT1G42990, AT1G49475, AT1G65620, AT1G68120, AT1G68840, AT1G68920, AT1G77920, AT2G01930, AT2G04890, AT2G40750, AT3G14180, AT3G58710, AT4G29000, AT4G35580, AT4G37850, AT4G40060, AT5G02840, AT5G03720, AT5G06960, AT5G10030, AT5G21960, AT5G22220, AT5G24930, AT5G26749, AT5G38860, AT5G58340, AT5G64810, AT1G32870, AT1G50640, AT1G62975, AT1G69600, AT2G20180, AT2G21320, AT2G24790, AT2G31180, AT2G35700, AT2G43500, AT2G44730, AT2G46400, AT2G46510, AT2G47890, AT3G11260, AT3G15510, AT3G61890, AT4G12240, AT4G35550, AT4G36710, AT4G36900, AT4G39780, AT5G13330, AT5G39760, AT5G52020, AT5G63420, AT1G03040, AT1G10320, AT1G32240, AT1G44810, AT1G64530, AT1G69810, AT1G75710, AT1G76890, AT2G28160, AT2G28550, AT3G06590, AT3G07500, AT3G19290, AT4G17230, AT4G29100, AT4G30980, AT4G32880, AT5G03740, AT5G06420, AT5G18830, AT5G25160, AT5G29000, AT5G41020, AT5G42520, AT5G44080, AT5G65060, AT1G01720, AT1G13960, AT1G22070, AT1G25560, AT1G30970, AT1G47870, AT1G52520, AT1G72050, AT1G76580, AT1G77200, AT2G30470, AT2G35310, AT3G02990, AT3G10800, AT3G12130, AT3G12680, AT3G48440, AT4G09180, AT4G12750, AT4G19990, AT4G25410, AT4G31800, AT4G32730, AT4G38900, AT5G07100, AT5G66300, AT1G02220, AT1G02230, AT1G17040, AT1G18835, AT1G33280, AT1G36060, AT1G43700, AT1G49950, AT1G54160, AT1G77570, AT1G79580, AT2G02820, AT2G22200, AT2G22770, AT2G24570, AT2G28350, AT2G34710, AT2G34720, AT2G37260, AT2G38880, AT2G40470, AT2G44840, AT3G09600, AT3G16940, AT3G25730, AT3G59060, AT4G00480, AT4G06746, AT4G10350, AT4G23980, AT4G24240, AT4G25210, AT4G28140, AT4G32890, AT4G36730, AT5G06110, AT5G09410, AT5G17300, AT5G42630, AT5G47230, AT5G59570, AT5G66320, AT1G08010, AT1G18570, AT1G21910, AT1G26960, AT1G64105, AT1G69010, AT1G71130, AT1G72010, AT1G75080, AT2G28450, AT2G30340, AT2G38090, AT3G06740, AT3G12480, AT3G12977, AT3G54220, AT3G60460, AT3G61150, AT4G13640, AT4G18870, AT5G52010, AT5G66730, AT1G50600, AT1G71520, AT2G01570, AT2G23320, AT3G04060, AT3G13040, AT3G20770, AT3G49530, AT3G53600, AT4G31270, AT4G37260, AT5G06770, AT5G08790, AT5G43650, AT5G67420, AT1G08810, AT1G12610, AT1G14410, AT1G20640, AT1G25470, AT1G28470, AT1G31320, AT1G62300, AT1G68130, AT1G68670, AT1G73410, AT1G80010, AT2G16720, AT2G27470, AT2G36340, AT2G43010, AT3G01470, AT3G04930, AT3G09230, AT3G12250, AT3G20640, AT3G21175, AT3G24050, AT3G48430, AT3G51120, AT3G55370, AT3G56970, AT3G57980, AT3G60630, AT3G62340, AT4G13980, AT4G32040, AT4G35270, AT5G04340, AT5G15150, AT5G46350, AT5G56200, AT5G60690, AT5G67580
145	AT1G02920	285	AT1G06040, AT1G14920, AT1G18570, AT1G19850, AT1G22810, AT1G26260, AT1G32640, AT1G36060, AT1G44810, AT1G47870, AT1G70000, AT1G71260, AT2G02820, AT2G04890, AT2G14760, AT2G20400, AT2G24681, AT2G29065, AT2G30470, AT2G36340, AT2G40970, AT2G46810, AT2G46830, AT2G47460, AT3G01330, AT3G11450, AT3G19580, AT3G23230, AT3G44750, AT3G46640, AT3G51120, AT4G09180, AT4G13640, AT4G18170, AT4G19990, AT4G27950, AT4G29930, AT4G29940, AT4G30080, AT4G35580, AT4G36930, AT4G38180, AT5G02470, AT5G22220, AT5G41020, AT5G42630, AT5G45300, AT5G51190, AT5G61600, AT5G64220, AT5G65060, AT5G67300, AT1G13300, AT1G20640, AT1G21200, AT1G25580, AT1G30500, AT1G54060, AT1G59640, AT1G62300, AT1G65620, AT1G68670, AT1G77450, AT2G24570, AT2G27110, AT2G28160, AT2G32930, AT2G33710, AT2G36010, AT2G36270, AT2G37430, AT2G38250, AT2G40750, AT2G43000, AT2G47190, AT3G10800, AT3G11020, AT3G15210, AT3G15500, AT3G26620, AT3G28910, AT3G46070, AT3G50260, AT3G50870, AT3G52250, AT4G11660, AT4G18880, AT4G22070, AT4G30980, AT4G31800, AT4G31920, AT4G36900, AT5G02840, AT5G04340, AT5G05410, AT5G43650, AT5G64810, AT1G01010, AT1G22490, AT1G49720, AT1G51140, AT1G53910, AT1G56010, AT1G62975, AT1G64380, AT1G73730, AT1G75540, AT1G76580, AT1G76890, AT2G22430, AT2G22750, AT2G33480, AT2G36890, AT2G36960, AT2G37060, AT2G42280, AT2G44940, AT2G46680, AT3G04070, AT3G07650, AT3G48920, AT3G53340, AT3G58710, AT4G06634, AT4G16750, AT4G24020, AT4G30935, AT4G36710, AT5G01380, AT5G06110, AT5G11060, AT5G13330, AT5G23090, AT5G25810, AT5G39760, AT5G44160, AT5G52660, AT5G61890, AT5G65210, AT5G65310, AT5G67180, AT1G10480, AT1G16640, AT1G21340, AT1G26590, AT1G30490, AT1G53170, AT1G56170, AT1G58220, AT1G69690, AT1G71520, AT1G80010, AT2G22800, AT2G23320, AT2G30130, AT2G30250, AT2G37630, AT2G38470, AT2G44430, AT2G44910, AT2G47260, AT3G10500, AT3G12820, AT3G16770, AT3G16870, AT3G18400, AT3G22100, AT3G23220, AT3G23250, AT4G00270, AT4G05100, AT4G12240, AT4G34990, AT4G35590, AT5G06710, AT5G06770, AT5G07100, AT5G10510, AT5G39820, AT5G47230, AT5G49200, AT5G49520, AT5G57390, AT5G59340, AT1G03040, AT1G04990, AT1G10610, AT1G17590, AT1G22985, AT1G25550, AT1G27730, AT1G28420, AT1G32870, AT1G33280, AT1G42990, AT1G50600, AT1G54830, AT1G62360, AT1G78700, AT2G20880, AT2G26150, AT2G33720, AT2G38340, AT2G45120, AT2G47070, AT2G47520, AT2G47890, AT3G23240, AT3G51960, AT3G54390, AT3G56400, AT4G01550, AT4G04450, AT4G11070, AT4G21610, AT4G23810, AT4G24470, AT4G25400, AT5G01900, AT5G22570, AT5G58620, AT5G63470, AT1G21450, AT1G74840, AT1G77920, AT3G01470, AT3G29035, AT4G01680, AT4G17500, AT4G28610, AT4G36990, AT4G37790, AT5G08130, AT5G13080, AT5G22890, AT5G39660, AT5G49450, AT5G52020, AT5G59820, AT5G67580, AT1G01260, AT1G29280, AT1G68840, AT2G18160, AT2G24790, AT2G40740, AT2G46270, AT3G12910, AT3G46600, AT4G01250, AT5G58010, AT5G59450, AT1G28050, AT1G51700, AT1G69570, AT1G69600, AT1G72740, AT1G77080, AT1G79580, AT2G13960, AT2G22770, AT2G29660, AT2G34830, AT2G40340, AT2G44730, AT3G02380, AT3G04060, AT3G46080, AT3G48430, AT3G60110, AT4G01720, AT4G10350, AT4G24240, AT4G36730, AT5G07680, AT5G14750, AT5G15130, AT5G18960, AT5G28040, AT5G29000, AT5G48560, AT5G52830, AT5G54680, AT5G62610, AT5G65050
146	AT1G02930	300	AT1G07530, AT1G10120, AT1G13960, AT1G21200, AT1G33060, AT1G42990, AT1G49480, AT1G49560, AT1G68150, AT1G70000, AT1G71260, AT1G78600, AT1G80010, AT2G04890, AT2G22850, AT2G24681, AT2G36890, AT2G36960, AT2G38250, AT2G42380, AT2G46270, AT3G04670, AT3G16870, AT3G23210, AT3G23230, AT3G25730, AT3G26660, AT3G28910, AT3G44750, AT3G47710, AT3G49530, AT3G57390, AT3G60530, AT4G00730, AT4G06746, AT4G13640, AT4G14410, AT4G14770, AT4G18170, AT4G24020, AT4G29100, AT4G34590, AT5G02470, AT5G06770, AT5G09330, AT5G24110, AT5G39610, AT5G43250, AT5G44180, AT5G49520, AT5G52020, AT5G61890, AT5G62610, AT1G20640, AT1G22810, AT1G25560, AT1G32640, AT1G53910, AT1G54060, AT1G62300, AT1G71520, AT1G74840, AT2G23320, AT2G24790, AT2G26150, AT2G30130, AT2G36270, AT2G38470, AT2G40750, AT2G43000, AT2G47190, AT3G07340, AT3G10500, AT3G12480, AT3G15210, AT3G15500, AT3G29035, AT3G51910, AT4G01250, AT4G02640, AT4G11070, AT4G11660, AT4G17230, AT4G18880, AT4G23810, AT4G28110, AT4G28140, AT4G31550, AT4G35580, AT4G36900, AT4G36990, AT5G01380, AT5G04340, AT5G39660, AT5G43650, AT5G44210, AT5G47230, AT5G48560, AT5G64750, AT1G14600, AT1G18860, AT1G21450, AT1G22490, AT1G29280, AT1G36060, AT1G56010, AT1G62975, AT1G64380, AT1G68840, AT1G74650, AT1G75410, AT2G22430, AT2G22750, AT2G30250, AT2G33480, AT2G37430, AT2G38340, AT2G42280, AT3G02150, AT3G12977, AT3G28920, AT3G46080, AT3G53600, AT3G53820, AT3G56770, AT4G22070, AT4G34410, AT4G39780, AT5G06960, AT5G12330, AT5G39760, AT5G57660, AT5G58620, AT5G65230, AT5G67450, AT1G02220, AT1G05710, AT1G16640, AT1G17520, AT1G24625, AT1G31050, AT1G52890, AT1G56170, AT1G65620, AT1G66600, AT1G69570, AT1G72210, AT2G21240, AT2G28200, AT2G37630, AT3G01970, AT3G02550, AT3G04930, AT3G12820, AT3G18400, AT3G23220, AT3G44290, AT3G46130, AT3G50260, AT3G58630, AT4G00270, AT4G35590, AT4G37850, AT5G06710, AT5G07100, AT5G10280, AT5G39820, AT5G49300, AT5G53950, AT5G63470, AT5G64060, AT5G65080, AT5G65790, AT1G17590, AT1G18570, AT1G22985, AT1G27730, AT1G32870, AT1G50600, AT1G62360, AT2G20880, AT2G33720, AT2G35640, AT2G47070, AT2G47260, AT2G47520, AT2G47890, AT3G04070, AT3G04420, AT3G19580, AT3G23240, AT3G23250, AT3G54390, AT3G55980, AT4G04450, AT4G24470, AT4G25400, AT4G32010, AT4G37790, AT5G01900, AT5G22380, AT5G43170, AT5G51190, AT5G58080, AT5G62320, AT1G07520, AT1G27740, AT1G71200, AT1G76320, AT2G01060, AT2G17150, AT2G21230, AT2G24570, AT2G30340, AT2G34830, AT2G41130, AT2G44730, AT3G01470, AT3G06740, AT3G09735, AT3G10760, AT3G11450, AT3G13040, AT3G22170, AT3G49940, AT3G51120, AT3G61630, AT4G02590, AT4G13620, AT4G18020, AT5G03510, AT5G06800, AT5G11050, AT5G40330, AT5G41315, AT1G10170, AT1G10480, AT1G34370, AT1G77920, AT3G20310, AT3G54620, AT3G60110, AT3G62420, AT4G18890, AT5G08130, AT5G13080, AT5G22890, AT5G49450, AT5G67300, AT5G67580, AT1G06040, AT1G22190, AT1G79580, AT3G54810, AT5G04760, AT5G08790, AT5G47640, AT5G63790, AT5G64810, AT5G66320, AT1G03970, AT1G13300, AT1G14920, AT1G17040, AT1G20980, AT1G25550, AT1G28370, AT1G44830, AT1G59750, AT1G69600, AT1G70920, AT1G71450, AT1G74660, AT1G75390, AT1G76870, AT2G01430, AT2G01570, AT2G28500, AT2G32250, AT2G40140, AT2G42430, AT2G44840, AT2G47850, AT3G19860, AT3G20910, AT4G09460, AT4G17490, AT4G17980, AT4G32040, AT4G34990, AT4G36780, AT5G03720, AT5G13330, AT5G15210, AT5G18560, AT5G29000, AT5G47220, AT5G56270, AT5G60200, AT5G64220
147	AT1G02960	248	AT1G19210, AT1G21200, AT1G25580, AT1G72740, AT2G20280, AT3G04930, AT3G09735, AT3G10470, AT3G24490, AT3G53370, AT3G54810, AT4G16430, AT4G24020, AT4G25610, AT4G36060, AT4G38910, AT5G08330, AT5G41920, AT5G47140, AT5G47220, AT5G66770, AT1G27730, AT1G32640, AT1G64105, AT1G68920, AT1G69810, AT1G78600, AT2G04890, AT2G24830, AT2G30340, AT2G38340, AT2G38470, AT2G46410, AT3G20770, AT3G50260, AT4G06634, AT4G31800, AT4G38180, AT5G02840, AT5G04760, AT5G24110, AT5G37260, AT5G49450, AT5G53200, AT5G62430, AT5G63260, AT1G18400, AT1G21910, AT1G23380, AT1G28420, AT1G53910, AT1G69310, AT1G74500, AT1G76350, AT1G77850, AT2G25000, AT2G25180, AT2G29065, AT2G34720, AT2G38300, AT2G38880, AT2G43140, AT2G43280, AT2G47210, AT3G01220, AT3G02830, AT3G23250, AT3G23690, AT3G25790, AT3G56980, AT3G59470, AT4G00050, AT4G02590, AT4G10350, AT4G12020, AT4G12850, AT4G13040, AT4G13620, AT4G17750, AT4G31920, AT4G32040, AT4G35040, AT4G36920, AT4G37740, AT4G38960, AT5G08790, AT5G11260, AT5G15840, AT5G24800, AT5G26880, AT5G47370, AT5G59570, AT1G22070, AT1G24625, AT1G27740, AT1G44830, AT1G59640, AT1G68670, AT1G69580, AT1G69600, AT1G72050, AT2G01940, AT2G30470, AT2G42280, AT2G46830, AT3G17609, AT3G17730, AT3G51120, AT4G01540, AT4G17460, AT4G21550, AT4G29230, AT4G37650, AT5G05550, AT5G06800, AT5G28770, AT5G44210, AT5G62940, AT1G06040, AT1G13260, AT1G25550, AT1G44810, AT1G51700, AT1G54830, AT1G63650, AT1G68240, AT1G71260, AT1G72830, AT2G16485, AT2G24790, AT2G34140, AT2G41070, AT2G41710, AT3G24520, AT3G48430, AT4G00150, AT4G00238, AT4G16141, AT4G32890, AT4G37540, AT5G24930, AT5G40330, AT5G49300, AT5G65640, AT1G03970, AT1G12610, AT1G74930, AT2G14210, AT2G33710, AT2G37060, AT2G38090, AT2G44730, AT3G04670, AT3G19580, AT3G49760, AT3G51960, AT4G25470, AT4G34410, AT4G39160, AT5G05410, AT5G14000, AT5G17490, AT5G29000, AT5G44180, AT5G52660, AT5G58340, AT5G58620, AT5G67190, AT1G17460, AT1G29280, AT1G34190, AT1G51600, AT2G22430, AT2G27110, AT2G37120, AT3G02550, AT3G14230, AT3G24860, AT3G46070, AT3G49930, AT3G53820, AT5G06100, AT5G37800, AT5G66730, AT1G18835, AT1G32240, AT1G49010, AT1G61730, AT1G62300, AT1G64380, AT1G68150, AT2G28160, AT2G34830, AT2G35430, AT2G46310, AT2G46810, AT3G02380, AT3G23210, AT3G46080, AT3G46600, AT3G51910, AT3G55980, AT3G58710, AT3G60580, AT4G11660, AT4G24240, AT4G26640, AT4G28610, AT4G35590, AT5G01200, AT5G02470, AT5G05090, AT5G08520, AT5G14750, AT5G26749, AT5G45580, AT5G48150, AT5G48250, AT5G48560, AT5G51190, AT5G57390, AT5G60450, AT5G62610, AT5G63790, AT1G25250, AT1G26960, AT1G28050, AT1G30490, AT1G50640, AT1G66350, AT1G77080, AT2G18300, AT2G24650, AT2G28350, AT2G46590, AT3G54340, AT4G00480, AT4G02560, AT4G14540, AT4G18450, AT4G20380, AT5G06960, AT5G07680, AT5G12850, AT5G25160, AT5G45420, AT5G51780, AT5G63470
148	AT1G02970	262	AT1G01060, AT1G01350, AT1G10120, AT1G17040, AT1G19490, AT1G23380, AT1G28520, AT1G32150, AT1G32240, AT1G34370, AT1G44810, AT1G50640, AT1G54060, AT1G71260, AT1G73730, AT1G75540, AT1G76880, AT2G01060, AT2G01930, AT2G25180, AT2G27050, AT2G28450, AT2G30130, AT2G31380, AT2G41900, AT2G43280, AT2G45050, AT2G46830, AT3G10490, AT3G12130, AT3G12977, AT3G14230, AT3G16770, AT3G20770, AT3G22780, AT3G23240, AT3G44750, AT3G47710, AT3G48160, AT3G56850, AT3G57480, AT3G60530, AT4G00730, AT4G01120, AT4G14410, AT4G16141, AT4G16430, AT4G16610, AT4G17460, AT4G17880, AT4G21610, AT4G23750, AT4G24470, AT4G25410, AT4G32890, AT4G36060, AT4G36730, AT4G36990, AT4G37260, AT5G04240, AT5G10510, AT5G44210, AT5G47390, AT5G52170, AT5G62610, AT5G63470, AT5G66870, AT1G06070, AT1G12610, AT1G14350, AT1G14685, AT1G18750, AT1G19850, AT1G20980, AT1G24625, AT1G25580, AT1G33240, AT1G49480, AT1G51190, AT1G63650, AT1G68840, AT1G76350, AT2G04890, AT2G17150, AT2G20110, AT2G20400, AT2G26150, AT2G32250, AT2G33500, AT2G35700, AT2G38470, AT2G40750, AT2G43140, AT2G47520, AT3G01330, AT3G16857, AT3G20910, AT3G46090, AT3G51080, AT3G51910, AT4G34400, AT4G35900, AT4G36780, AT4G38960, AT4G39070, AT5G20730, AT5G39820, AT5G57660, AT5G58280, AT5G59820, AT5G65100, AT1G12260, AT1G12630, AT1G17460, AT1G17590, AT1G22190, AT1G22590, AT1G25470, AT1G26960, AT1G30490, AT1G64620, AT1G69570, AT1G72650, AT2G14760, AT2G24690, AT2G37120, AT2G39880, AT2G40620, AT2G44730, AT2G46270, AT3G06740, AT3G08500, AT3G09735, AT3G10500, AT3G12680, AT3G21330, AT3G24050, AT3G50650, AT3G52910, AT3G58630, AT4G13640, AT4G13980, AT4G14770, AT4G25610, AT4G34990, AT4G35610, AT4G37540, AT4G37650, AT5G08130, AT5G08190, AT5G08790, AT5G13180, AT5G23090, AT5G25830, AT5G26880, AT5G43250, AT5G57390, AT5G63420, AT1G07980, AT1G13960, AT1G18330, AT1G29280, AT2G20880, AT2G21230, AT2G36400, AT2G38300, AT2G46510, AT3G01600, AT3G27940, AT3G49940, AT3G51120, AT3G57230, AT4G01250, AT4G24020, AT4G25470, AT4G29000, AT4G29940, AT5G09330, AT5G14280, AT5G14750, AT5G22570, AT5G47370, AT5G48560, AT5G49300, AT1G13260, AT1G13450, AT1G27740, AT1G28420, AT1G49720, AT1G52880, AT1G62300, AT1G64530, AT1G77080, AT2G02820, AT2G28160, AT2G36890, AT2G40340, AT2G40950, AT2G43010, AT3G07340, AT3G16870, AT3G19360, AT3G22760, AT3G24520, AT3G50260, AT3G56400, AT3G57800, AT4G00210, AT4G00540, AT4G02640, AT4G32730, AT5G04390, AT5G08330, AT5G15130, AT5G44080, AT5G47660, AT5G51980, AT5G60200, AT5G62000, AT5G62470, AT1G16060, AT1G29950, AT1G32730, AT1G34180, AT1G49950, AT1G69010, AT1G77950, AT1G78600, AT2G22760, AT2G33550, AT2G35550, AT2G36080, AT2G42380, AT2G43500, AT2G45160, AT2G47260, AT2G47460, AT3G02990, AT3G06410, AT3G09370, AT3G10030, AT3G20640, AT3G50700, AT3G54340, AT4G01550, AT4G06634, AT4G09180, AT4G24060, AT4G32880, AT4G36240, AT5G01310, AT5G06710, AT5G10140, AT5G14000, AT5G17810, AT5G22290, AT5G25470, AT5G42520, AT5G46760, AT5G51910, AT5G65640, AT5G66730
149	AT1G02980	343	AT1G02220, AT1G10320, AT1G12610, AT1G14685, AT1G23380, AT1G59640, AT1G68670, AT1G74930, AT1G76320, AT1G77450, AT2G03060, AT2G03340, AT2G04880, AT2G21240, AT2G27470, AT2G29660, AT2G34720, AT2G35940, AT2G37630, AT2G40950, AT2G43280, AT2G44730, AT2G46680, AT3G02990, AT3G09230, AT3G12250, AT3G16770, AT3G23250, AT3G46080, AT3G51120, AT3G53340, AT3G57390, AT3G63350, AT4G00270, AT4G13640, AT4G30935, AT4G38960, AT5G03720, AT5G18300, AT5G22570, AT5G39660, AT5G40880, AT5G42700, AT5G43650, AT5G44260, AT5G47390, AT5G52660, AT5G63470, AT5G64060, AT5G64810, AT5G66870, AT1G06040, AT1G08000, AT1G08010, AT1G08970, AT1G10120, AT1G22190, AT1G26870, AT1G34190, AT1G50640, AT1G54060, AT1G68550, AT1G69010, AT1G69780, AT1G71130, AT1G72050, AT1G74500, AT1G75540, AT1G77200, AT1G78080, AT1G78700, AT1G80010, AT2G22630, AT2G22840, AT2G27050, AT2G28350, AT2G34830, AT2G44940, AT3G09735, AT3G10480, AT3G10490, AT3G10760, AT3G11100, AT3G16857, AT3G23230, AT3G49530, AT3G49850, AT3G49930, AT3G50700, AT3G59470, AT3G60030, AT4G00238, AT4G00730, AT4G10350, AT4G13040, AT4G14410, AT4G16141, AT4G16430, AT4G17460, AT4G36780, AT5G05090, AT5G05410, AT5G05660, AT5G08520, AT5G08790, AT5G15130, AT5G43270, AT5G52020, AT5G52830, AT5G54680, AT5G57150, AT5G59570, AT5G59820, AT5G63280, AT1G01260, AT1G03790, AT1G17040, AT1G22810, AT1G25550, AT1G49950, AT1G50600, AT1G67970, AT1G69490, AT1G71520, AT1G74650, AT2G13960, AT2G24260, AT2G38340, AT2G42150, AT3G01970, AT3G02150, AT3G21810, AT3G49690, AT3G56770, AT4G01250, AT4G05100, AT4G29000, AT4G29190, AT4G34410, AT4G39780, AT5G10510, AT5G12330, AT5G13910, AT5G22290, AT5G42520, AT5G45300, AT5G48150, AT5G49520, AT5G51910, AT5G57620, AT5G57660, AT5G61890, AT5G65230, AT5G67190, AT1G06070, AT1G10170, AT1G34370, AT1G51700, AT1G78600, AT2G18350, AT2G21400, AT2G30590, AT2G33550, AT2G40340, AT2G40970, AT2G44430, AT2G46590, AT2G47890, AT3G04070, AT3G04850, AT3G14180, AT3G20910, AT3G25730, AT3G27650, AT3G49760, AT3G57800, AT3G58630, AT4G00940, AT4G02590, AT4G18170, AT5G07100, AT5G07680, AT5G12840, AT5G16560, AT5G18550, AT5G22890, AT5G39610, AT5G43840, AT5G47370, AT5G49620, AT5G59780, AT5G62020, AT5G66320, AT1G18750, AT1G19350, AT1G21910, AT1G25560, AT1G27730, AT1G43160, AT1G52890, AT1G55110, AT1G62300, AT1G66470, AT2G20110, AT2G22760, AT2G22850, AT2G26150, AT2G30130, AT2G30250, AT2G30470, AT2G32250, AT2G35550, AT2G37120, AT2G38470, AT2G43000, AT2G43500, AT3G11450, AT3G15500, AT3G16940, AT3G22760, AT3G48590, AT3G51910, AT3G53600, AT3G57230, AT4G11660, AT4G12240, AT4G18450, AT4G18880, AT4G21610, AT4G29930, AT4G30080, AT4G31800, AT4G36990, AT4G38070, AT4G38180, AT4G40060, AT5G16540, AT5G19490, AT5G25470, AT5G48250, AT5G64750, AT5G65130, AT5G67300, AT1G01720, AT1G10240, AT1G19700, AT1G20980, AT1G21970, AT1G42990, AT1G49560, AT1G52520, AT1G53910, AT1G58220, AT1G68150, AT1G74250, AT1G75390, AT1G75710, AT1G80840, AT2G21230, AT2G22430, AT2G22770, AT2G24680, AT2G37430, AT2G38250, AT2G45160, AT3G01330, AT3G06490, AT3G21330, AT3G52910, AT4G11070, AT4G13620, AT4G25400, AT4G27410, AT5G06710, AT5G08130, AT5G18960, AT5G22220, AT5G49200, AT5G58620, AT5G64220, AT5G65060, AT5G65100, AT1G03040, AT1G13960, AT1G32150, AT1G33240, AT1G49130, AT1G58100, AT1G74660, AT1G75080, AT2G02820, AT2G14210, AT2G16770, AT2G20880, AT2G34140, AT2G40620, AT2G42400, AT3G04420, AT3G20840, AT3G27940, AT3G46090, AT3G60530, AT3G61630, AT4G00480, AT4G06746, AT4G28140, AT4G28610, AT4G31270, AT4G32040, AT4G36730, AT4G38910, AT5G16820, AT5G40330, AT1G18570, AT1G19220, AT1G21340, AT1G27370, AT1G29160, AT1G32360, AT1G61730, AT1G72210, AT2G30340, AT3G05690, AT3G22170, AT3G25790, AT3G46600, AT3G50650, AT3G53820, AT3G55980, AT3G60110, AT4G00150, AT4G01680, AT4G23810, AT4G25470, AT4G34400, AT5G06800, AT5G10030, AT5G24590, AT5G37020, AT5G38860, AT5G44190, AT5G51190, AT5G51980
150	AT1G02990	266	AT1G07900, AT1G14685, AT1G42990, AT1G50420, AT1G54830, AT1G62975, AT1G69540, AT1G75710, AT2G03340, AT2G14760, AT2G25900, AT2G44730, AT3G02990, AT3G08505, AT3G11020, AT3G53820, AT4G13620, AT4G17750, AT4G30935, AT4G36240, AT4G37740, AT5G05090, AT5G25830, AT5G41315, AT5G42700, AT5G44260, AT5G48150, AT5G52510, AT5G60850, AT5G62020, AT5G63470, AT5G65790, AT1G21910, AT1G28470, AT1G32640, AT1G49130, AT1G49720, AT1G68640, AT1G75340, AT2G27050, AT2G40620, AT2G47260, AT3G10760, AT3G28910, AT3G47640, AT3G50750, AT4G16610, AT4G17230, AT4G18020, AT4G35580, AT5G04410, AT5G06770, AT5G09330, AT5G13910, AT5G22570, AT5G26880, AT5G45580, AT5G57660, AT5G58340, AT5G64220, AT5G66730, AT1G06850, AT1G10240, AT1G20980, AT1G28420, AT1G30970, AT1G32870, AT1G36060, AT1G47870, AT1G77920, AT1G78700, AT2G13960, AT2G31180, AT2G31230, AT2G37430, AT2G43500, AT2G44430, AT2G47210, AT3G01470, AT3G12977, AT3G21810, AT3G28920, AT3G49930, AT3G50650, AT3G57480, AT4G00150, AT4G02560, AT4G16141, AT4G24060, AT4G26640, AT4G29940, AT4G31920, AT4G35550, AT4G36710, AT5G15210, AT5G48560, AT5G61270, AT5G65050, AT5G67450, AT1G09770, AT1G10170, AT1G16490, AT1G18750, AT1G25550, AT1G25560, AT1G49475, AT1G58220, AT1G66470, AT1G69570, AT1G69780, AT2G16485, AT2G42300, AT2G44940, AT2G46680, AT3G01600, AT3G04060, AT3G06590, AT3G15510, AT3G16770, AT3G20770, AT3G23690, AT4G01120, AT4G12020, AT4G31060, AT4G32890, AT4G39070, AT5G03510, AT5G08330, AT5G17430, AT5G38140, AT5G54680, AT5G60890, AT5G65100, AT1G04990, AT1G43700, AT1G47760, AT1G49950, AT1G69810, AT1G75390, AT2G20280, AT2G24570, AT2G24830, AT2G37650, AT3G01330, AT3G22170, AT3G24860, AT3G60630, AT4G00390, AT4G12240, AT4G17880, AT4G25610, AT4G33280, AT4G34000, AT4G37260, AT4G37540, AT4G38910, AT4G39160, AT5G06110, AT5G09410, AT5G14960, AT5G22890, AT5G44180, AT5G58010, AT1G07520, AT1G52520, AT1G57560, AT1G73730, AT2G14210, AT2G23320, AT2G25650, AT2G30250, AT2G33710, AT2G37060, AT3G04930, AT3G06410, AT3G11100, AT3G51960, AT3G54990, AT4G01250, AT4G40060, AT5G08130, AT5G11260, AT5G14000, AT5G17490, AT5G47370, AT1G25580, AT1G43160, AT1G58100, AT1G71130, AT2G35530, AT2G45160, AT3G48430, AT3G56400, AT4G06746, AT4G25400, AT4G36780, AT4G36990, AT5G02840, AT5G03720, AT5G03740, AT5G04240, AT5G25810, AT1G01010, AT1G08010, AT1G14350, AT1G18570, AT1G19850, AT1G33060, AT1G50600, AT1G67310, AT1G68920, AT1G73360, AT1G78600, AT2G33880, AT2G34140, AT2G35550, AT3G03660, AT3G09600, AT3G11450, AT3G11580, AT3G23220, AT3G23250, AT3G24050, AT4G01280, AT5G04150, AT5G05550, AT5G59820, AT5G65640, AT5G67580, AT1G06910, AT1G12260, AT1G12540, AT1G14440, AT1G22640, AT1G68550, AT1G71200, AT1G75410, AT2G02540, AT2G02820, AT2G22540, AT2G28200, AT2G37120, AT2G37260, AT3G07340, AT3G10480, AT3G19290, AT3G21270, AT3G22780, AT3G50260, AT3G54810, AT3G58780, AT4G13640, AT4G25440, AT4G37650, AT5G05410, AT5G05660, AT5G12870, AT5G18090, AT5G22220, AT5G39760, AT5G40330, AT5G43250, AT5G47660, AT5G47670, AT5G60440, AT5G66320
151	AT1G03000	306	AT1G01350, AT1G01720, AT1G06850, AT1G07520, AT1G13260, AT1G13960, AT1G21200, AT1G21450, AT1G23380, AT1G25550, AT1G27740, AT1G28370, AT1G30650, AT1G52520, AT1G74930, AT1G77920, AT2G03340, AT2G22800, AT2G27110, AT2G28200, AT2G31370, AT2G36080, AT2G37120, AT2G41900, AT2G45050, AT3G06740, AT3G21175, AT3G22830, AT3G46080, AT4G00050, AT4G02560, AT4G02640, AT4G12020, AT4G13040, AT4G24240, AT4G25560, AT4G30980, AT4G32730, AT4G34000, AT4G36730, AT4G38620, AT5G02840, AT5G03415, AT5G04240, AT5G04390, AT5G05410, AT5G13910, AT5G24590, AT5G26660, AT5G41920, AT5G44080, AT5G45420, AT5G46760, AT5G48150, AT5G57150, AT5G58900, AT1G01520, AT1G08000, AT1G50600, AT1G51070, AT1G65620, AT1G78080, AT2G02540, AT2G23290, AT2G23320, AT2G23340, AT2G24570, AT2G27470, AT2G28160, AT3G10040, AT3G10500, AT3G16770, AT3G18100, AT3G19510, AT3G22100, AT3G22760, AT3G48440, AT3G52440, AT3G52910, AT3G57980, AT4G11660, AT4G16430, AT4G17500, AT4G18880, AT4G19630, AT4G22680, AT4G36920, AT4G37180, AT5G03510, AT5G09410, AT5G10030, AT5G47660, AT5G49450, AT5G51980, AT5G64060, AT5G65640, AT5G67450, AT1G04990, AT1G05710, AT1G14920, AT1G19700, AT1G22070, AT1G34180, AT1G46768, AT1G49480, AT1G56010, AT1G74080, AT1G77080, AT1G79180, AT2G20880, AT2G22630, AT2G31380, AT2G33710, AT2G36890, AT2G37060, AT2G38300, AT3G02150, AT3G06410, AT3G08505, AT3G16280, AT3G17609, AT3G18990, AT3G24120, AT3G46600, AT3G48920, AT3G55730, AT3G57230, AT4G00730, AT4G05170, AT4G34610, AT4G35040, AT4G35550, AT4G35580, AT5G06960, AT5G16820, AT5G17490, AT5G22890, AT5G25810, AT5G47140, AT5G52260, AT5G56270, AT5G63470, AT1G06910, AT1G09540, AT1G10120, AT1G13300, AT1G25250, AT1G26260, AT1G26945, AT1G26960, AT1G30490, AT1G61730, AT1G66810, AT1G68130, AT1G68670, AT1G68920, AT1G71260, AT1G71692, AT2G02740, AT2G18160, AT2G24790, AT2G24830, AT2G40970, AT3G01220, AT3G03450, AT3G04930, AT3G16940, AT3G22170, AT3G23690, AT3G48430, AT3G50650, AT3G55370, AT4G01120, AT4G09460, AT4G17695, AT4G21610, AT4G26640, AT4G31060, AT4G37650, AT4G37940, AT4G39070, AT5G06800, AT5G08130, AT5G14340, AT5G15850, AT5G18830, AT5G19490, AT5G40330, AT5G48560, AT5G50820, AT5G65790, AT1G09770, AT1G12860, AT1G22190, AT1G30330, AT1G34190, AT1G51220, AT1G80840, AT2G01430, AT2G02070, AT2G44730, AT3G10480, AT3G18380, AT3G20770, AT3G21270, AT3G25890, AT3G57390, AT3G57670, AT4G00238, AT4G00250, AT4G14770, AT4G25470, AT4G29940, AT4G36930, AT4G38960, AT5G06100, AT5G15150, AT5G17810, AT5G37020, AT5G60690, AT5G62000, AT5G67580, AT1G17590, AT1G27660, AT1G29160, AT1G32640, AT1G32730, AT1G33240, AT1G44810, AT1G51700, AT1G69600, AT1G76890, AT1G78700, AT2G01930, AT2G04880, AT2G22840, AT2G36960, AT2G44840, AT2G46510, AT3G16870, AT3G60110, AT3G60530, AT4G06746, AT4G31800, AT5G10510, AT5G26749, AT5G46350, AT5G60850, AT1G01060, AT1G13450, AT1G19350, AT1G26870, AT1G44830, AT1G49475, AT1G55600, AT1G62300, AT1G68840, AT1G75340, AT2G20350, AT2G30250, AT2G35640, AT2G37430, AT2G40140, AT2G40200, AT2G47070, AT2G47850, AT3G13040, AT3G46090, AT3G47640, AT3G61830, AT4G34400, AT5G01200, AT5G13330, AT5G15160, AT5G28040, AT5G28300, AT5G39820, AT5G47230, AT5G51190, AT5G58340, AT5G59780, AT5G61600, AT1G21910, AT1G43700, AT1G68810, AT1G72010, AT1G74500, AT1G76350, AT2G18060, AT2G24650, AT2G34710, AT2G41710, AT2G45880, AT3G02380, AT3G10760, AT3G46640, AT3G53340, AT4G17880, AT4G18450, AT4G24020, AT4G26930, AT4G32010, AT5G06420, AT5G06770, AT5G16540, AT5G66300
152	AT1G03030	210	AT1G01380, AT1G01720, AT1G05805, AT1G13450, AT1G19000, AT1G22985, AT1G26945, AT1G66350, AT1G68150, AT1G68840, AT1G79580, AT2G24790, AT2G27050, AT2G40470, AT3G06740, AT3G12680, AT3G14230, AT4G00270, AT4G00730, AT4G17490, AT5G09410, AT5G40330, AT5G45710, AT5G58620, AT5G61600, AT5G65050, AT5G67420, AT1G34190, AT1G50640, AT1G53170, AT1G70000, AT1G74840, AT2G30130, AT3G57800, AT4G20380, AT5G51980, AT5G57150, AT5G62610, AT1G07520, AT1G09540, AT1G22640, AT1G23380, AT1G24625, AT1G33280, AT1G43160, AT1G64530, AT1G66810, AT1G75080, AT1G76320, AT1G77200, AT1G80010, AT2G04890, AT2G22840, AT2G23340, AT2G28200, AT2G30470, AT2G34830, AT2G37630, AT2G40620, AT2G40970, AT2G46270, AT3G04930, AT3G06250, AT3G15210, AT3G16857, AT3G49930, AT4G15090, AT4G37180, AT5G08520, AT5G10280, AT5G11260, AT5G14340, AT5G15150, AT5G52260, AT5G66870, AT5G67580, AT1G21200, AT1G27660, AT1G32150, AT1G44810, AT1G49950, AT1G51600, AT1G72050, AT2G24260, AT2G46810, AT2G47460, AT3G06490, AT3G07500, AT3G10030, AT3G10480, AT3G16940, AT3G18990, AT3G51120, AT3G53370, AT3G60530, AT4G25210, AT4G29100, AT4G31800, AT4G38960, AT5G16820, AT5G20730, AT5G24930, AT5G41030, AT5G44190, AT5G45260, AT1G03970, AT1G12610, AT1G17590, AT2G22770, AT2G28450, AT2G29065, AT2G42300, AT2G46830, AT2G47260, AT3G03660, AT3G11020, AT3G12130, AT3G16350, AT3G16770, AT3G22170, AT3G46640, AT3G54320, AT4G37940, AT5G03720, AT5G62430, AT5G66770, AT1G09770, AT1G29280, AT1G36060, AT1G54060, AT1G64105, AT1G69170, AT1G79700, AT2G02820, AT2G25000, AT2G34710, AT2G37120, AT2G38880, AT3G12250, AT3G25730, AT4G10350, AT4G13980, AT4G24240, AT4G32890, AT5G11270, AT5G17300, AT5G59570, AT5G65210, AT5G66320, AT1G28520, AT1G32540, AT1G32730, AT2G28160, AT2G36080, AT3G06410, AT3G09735, AT3G21810, AT3G28910, AT4G13640, AT4G29190, AT4G36060, AT5G18090, AT5G54680, AT5G63790, AT1G07530, AT1G07980, AT1G32870, AT1G76350, AT2G02740, AT2G21230, AT2G23320, AT2G40140, AT3G01220, AT3G49530, AT4G06634, AT4G24470, AT4G35040, AT4G36780, AT4G37540, AT5G08790, AT5G28040, AT5G49300, AT5G51780, AT1G22070, AT1G34370, AT1G51070, AT1G53910, AT1G55110, AT1G62975, AT1G71260, AT1G72740, AT1G77920, AT2G16770, AT2G33710, AT2G37060, AT2G37650, AT2G40340, AT3G06590, AT3G27010, AT3G29035, AT4G13620, AT4G16141, AT4G31270, AT4G37650, AT4G38620, AT5G05090, AT5G25830, AT5G37260, AT5G41020, AT5G63280
153	AT1G03040	246	AT1G04990, AT1G13300, AT1G17460, AT1G18860, AT1G21340, AT1G26870, AT1G51190, AT1G58220, AT1G59640, AT1G68550, AT1G75710, AT1G79580, AT2G22300, AT2G22840, AT2G30340, AT2G34140, AT2G34720, AT2G36960, AT2G37650, AT2G38250, AT2G47210, AT2G47260, AT3G04060, AT3G06490, AT3G10030, AT3G24050, AT3G24860, AT3G26660, AT3G54620, AT4G01680, AT4G02590, AT4G15090, AT4G17490, AT4G29930, AT4G32730, AT4G36620, AT4G36920, AT5G02320, AT5G08520, AT5G39610, AT5G39820, AT5G41020, AT5G49300, AT5G49520, AT5G58620, AT5G62020, AT5G65640, AT1G13450, AT1G27730, AT1G32640, AT1G50600, AT1G68840, AT2G22770, AT2G23320, AT2G38470, AT2G40140, AT2G42400, AT2G46410, AT3G20910, AT3G49530, AT3G56400, AT4G25490, AT5G17300, AT5G28530, AT5G53290, AT5G59820, AT1G07980, AT1G14580, AT1G17520, AT1G32730, AT1G33240, AT1G54060, AT1G58110, AT1G61660, AT2G21240, AT2G25180, AT2G28200, AT2G28510, AT2G40970, AT2G45880, AT3G06410, AT3G18380, AT3G20770, AT3G54220, AT3G62420, AT4G13980, AT4G30935, AT5G08330, AT5G12850, AT5G20730, AT5G22220, AT5G40880, AT5G51780, AT1G01010, AT1G13260, AT1G29950, AT1G66230, AT1G72010, AT1G74840, AT1G77450, AT1G79180, AT2G18160, AT2G20280, AT2G24260, AT2G35940, AT2G42430, AT2G42440, AT2G44840, AT3G02830, AT3G17609, AT3G22830, AT3G50060, AT4G17500, AT4G29100, AT4G34990, AT4G38620, AT4G40060, AT5G16600, AT5G59570, AT1G30970, AT1G46264, AT1G56170, AT1G72210, AT1G76580, AT1G78080, AT2G01930, AT2G02740, AT2G06200, AT3G11260, AT3G46600, AT4G16780, AT4G36900, AT4G36930, AT5G05410, AT5G17430, AT5G47370, AT5G60890, AT5G62000, AT1G10480, AT1G15790, AT1G20640, AT1G22810, AT1G46768, AT1G67970, AT1G69780, AT1G74080, AT1G74500, AT2G24830, AT2G26150, AT2G27110, AT2G37120, AT3G01220, AT3G10470, AT3G11440, AT3G23250, AT3G28920, AT3G49760, AT3G53370, AT3G60530, AT4G01550, AT4G12750, AT4G13640, AT4G16430, AT4G18880, AT4G21610, AT4G23810, AT4G38960, AT5G02470, AT5G13330, AT5G23280, AT5G25830, AT5G28770, AT5G40330, AT5G44260, AT5G59450, AT5G60850, AT5G66730, AT1G05230, AT1G10170, AT1G14920, AT1G17920, AT1G19850, AT1G21450, AT1G22985, AT1G70000, AT2G22430, AT2G27470, AT3G01470, AT3G02990, AT3G04670, AT3G11450, AT3G12130, AT3G15210, AT3G50650, AT3G58710, AT4G25400, AT5G06110, AT5G08790, AT5G49450, AT5G62430, AT5G63790, AT1G06070, AT1G19210, AT1G53170, AT1G59750, AT1G62300, AT1G66470, AT1G71520, AT1G72740, AT1G74930, AT2G16770, AT2G32250, AT2G41900, AT2G42300, AT3G20310, AT3G21175, AT3G27940, AT3G44290, AT4G23750, AT5G63470, AT1G01720, AT1G07530, AT1G19000, AT1G47655, AT1G51070, AT1G58100, AT1G62975, AT1G78600, AT2G01570, AT2G29660, AT2G34710, AT2G38880, AT2G41130, AT3G03450, AT3G09600, AT3G10760, AT3G28910, AT3G61150, AT4G16141, AT4G25610, AT4G34590, AT4G35270, AT5G04240, AT5G57150, AT5G60200, AT5G63280
154	AT1G03055	174	AT1G02230, AT1G07520, AT1G10610, AT1G21450, AT1G21910, AT1G25580, AT1G27730, AT1G27740, AT1G29160, AT1G30330, AT1G32640, AT1G32730, AT1G51140, AT1G53170, AT1G61730, AT1G63650, AT1G64105, AT1G68670, AT1G74930, AT1G75390, AT1G77640, AT2G21240, AT2G23290, AT2G24681, AT2G26150, AT2G28550, AT2G30130, AT2G36960, AT2G40340, AT2G47260, AT3G01220, AT3G07650, AT3G10480, AT3G19580, AT3G24490, AT3G48430, AT3G51960, AT3G54220, AT3G57480, AT3G60110, AT3G62420, AT4G06634, AT4G11660, AT4G16780, AT4G17460, AT4G17490, AT4G19990, AT4G30080, AT4G31550, AT4G34410, AT4G37940, AT5G06950, AT5G07680, AT5G15130, AT5G26749, AT5G28770, AT5G45050, AT5G49450, AT5G58280, AT5G59820, AT5G60850, AT5G62020, AT5G65060, AT5G67420, AT1G19210, AT1G19700, AT1G25560, AT1G32870, AT1G46768, AT1G49720, AT1G50600, AT1G50640, AT1G51700, AT1G67310, AT1G68150, AT1G69310, AT2G24570, AT2G24830, AT2G25000, AT2G29060, AT2G30250, AT2G35940, AT2G40750, AT2G42280, AT3G09600, AT3G11020, AT3G12250, AT3G13040, AT3G16350, AT3G18990, AT3G23240, AT3G51910, AT3G52250, AT3G54990, AT4G01550, AT4G01680, AT4G02640, AT4G31800, AT4G36870, AT4G37790, AT4G38620, AT5G06800, AT5G06960, AT5G07580, AT5G37260, AT5G39610, AT5G42630, AT5G44160, AT5G47390, AT5G48560, AT5G51990, AT5G59780, AT5G60690, AT5G62430, AT5G63280, AT1G01260, AT1G01350, AT1G04990, AT1G07980, AT1G13960, AT1G14410, AT1G18330, AT1G32150, AT1G32240, AT1G33240, AT1G44810, AT1G50420, AT1G51600, AT1G55110, AT1G59640, AT1G66470, AT1G72050, AT1G76320, AT1G76880, AT1G77200, AT2G04890, AT2G20280, AT2G28160, AT2G28450, AT2G38300, AT2G45880, AT3G01530, AT3G04930, AT3G09230, AT3G17609, AT3G44750, AT3G53370, AT3G53600, AT4G00238, AT4G00480, AT4G00730, AT4G16141, AT4G16610, AT4G17880, AT4G18890, AT4G21610, AT4G27950, AT4G37260, AT4G39160, AT5G03740, AT5G04340, AT5G06110, AT5G13180, AT5G13910, AT5G14010, AT5G14280, AT5G16560, AT5G20730, AT5G24930, AT5G28040, AT5G41020, AT5G44080, AT5G45580, AT5G58620
155	AT1G03060	227	AT1G01720, AT1G10170, AT1G28420, AT1G76890, AT1G77450, AT1G80840, AT2G01060, AT2G24260, AT2G27050, AT2G33710, AT2G43500, AT3G04670, AT3G07340, AT3G09370, AT3G11020, AT3G19580, AT4G06746, AT4G17500, AT4G25400, AT4G25610, AT4G37180, AT4G38900, AT5G05410, AT5G08790, AT5G28040, AT5G48150, AT5G58900, AT5G63790, AT5G64750, AT1G03040, AT1G10120, AT1G14350, AT1G31140, AT1G49480, AT1G51140, AT1G53170, AT1G59750, AT1G62300, AT1G63030, AT1G69810, AT1G75080, AT1G76350, AT1G78600, AT2G13960, AT2G36400, AT2G37060, AT2G40970, AT2G44430, AT2G45050, AT3G06410, AT3G16940, AT3G50260, AT3G54620, AT3G62420, AT4G08250, AT4G09460, AT4G32890, AT4G36240, AT5G08130, AT5G14750, AT5G57150, AT5G60120, AT5G63420, AT5G64810, AT5G65080, AT1G06070, AT1G07520, AT1G17310, AT1G20980, AT1G22070, AT1G47870, AT1G69600, AT1G69780, AT1G72010, AT1G77200, AT2G30590, AT2G44730, AT2G47070, AT3G02990, AT3G46640, AT4G00150, AT4G31920, AT4G37540, AT5G15150, AT5G18830, AT5G23280, AT5G45420, AT5G64220, AT1G01030, AT1G13300, AT1G14685, AT1G21200, AT1G26960, AT1G27360, AT1G30650, AT1G44810, AT1G51600, AT1G55110, AT2G06200, AT2G36080, AT2G36890, AT2G40620, AT2G47210, AT3G06590, AT3G09230, AT3G10030, AT3G53340, AT3G60530, AT4G01120, AT4G01280, AT4G12850, AT4G36540, AT5G01310, AT5G08330, AT5G16820, AT5G41920, AT5G45710, AT5G60440, AT5G65310, AT5G65790, AT5G66770, AT1G68810, AT1G69310, AT1G72210, AT2G20280, AT2G21320, AT2G30470, AT3G11450, AT3G47620, AT3G51080, AT3G53370, AT3G54320, AT3G57480, AT3G61150, AT4G00730, AT4G12750, AT4G31060, AT5G15130, AT5G25475, AT5G25790, AT5G25830, AT5G28530, AT5G42630, AT5G44180, AT5G45580, AT1G13260, AT1G32640, AT1G43160, AT1G74840, AT2G23290, AT2G46830, AT3G04060, AT3G16350, AT3G46600, AT3G55730, AT3G57230, AT4G17460, AT4G27410, AT4G40060, AT5G13180, AT5G20730, AT5G47640, AT5G59820, AT1G01350, AT1G13960, AT1G22190, AT1G25550, AT1G68670, AT1G68840, AT1G80010, AT2G04880, AT2G23320, AT2G28550, AT2G30340, AT3G22170, AT3G48430, AT3G52440, AT4G35900, AT4G36060, AT5G06100, AT5G39660, AT5G45050, AT5G67420, AT1G14600, AT1G20640, AT2G03060, AT2G16485, AT2G40750, AT3G19860, AT3G46070, AT4G13620, AT4G34410, AT5G10510, AT5G11260, AT5G23090, AT5G46760, AT5G49300, AT5G56780, AT5G56960, AT5G66730, AT1G02230, AT1G06040, AT1G13450, AT1G18330, AT1G26590, AT1G28470, AT1G28520, AT1G68550, AT1G69010, AT1G70920, AT1G78700, AT1G79180, AT2G16720, AT2G22840, AT2G31370, AT2G44940, AT2G47460, AT3G09735, AT3G21430, AT3G54340, AT3G56850, AT3G60390, AT3G60630, AT4G13980, AT4G37650, AT5G44080, AT5G56200
156	AT1G03070	226	AT1G13260, AT1G19210, AT1G22810, AT1G27730, AT1G29280, AT1G36060, AT1G44830, AT1G74840, AT1G75390, AT1G76320, AT1G78080, AT2G22770, AT2G26150, AT3G10800, AT3G15210, AT3G20770, AT3G51910, AT3G54620, AT3G63350, AT4G00940, AT4G01250, AT4G11660, AT4G25610, AT4G36990, AT4G40060, AT5G18300, AT5G58280, AT1G25560, AT1G29160, AT1G32640, AT1G54060, AT1G70000, AT1G74500, AT1G80840, AT2G13960, AT2G23320, AT2G24570, AT2G30130, AT2G30340, AT2G40140, AT2G43000, AT2G44840, AT3G04060, AT3G16770, AT3G62420, AT4G10350, AT4G20380, AT4G36920, AT5G48560, AT5G52510, AT5G59820, AT5G62020, AT1G21450, AT1G64530, AT1G71520, AT1G72210, AT1G79180, AT2G38250, AT2G40950, AT2G47890, AT3G10470, AT3G22100, AT3G27810, AT3G47640, AT3G60030, AT4G01550, AT4G02560, AT4G17880, AT4G25560, AT4G37650, AT5G02840, AT5G03510, AT5G04410, AT5G14340, AT5G16540, AT5G24110, AT5G44180, AT5G45300, AT5G46760, AT5G51780, AT5G57150, AT5G60850, AT5G63280, AT5G64810, AT1G03840, AT1G49720, AT1G62990, AT1G74430, AT2G22850, AT2G46510, AT2G46590, AT3G15500, AT3G19580, AT3G53600, AT3G54990, AT3G61890, AT4G29930, AT4G31800, AT4G34410, AT4G36710, AT4G37730, AT5G01380, AT5G04240, AT5G40880, AT5G43650, AT5G48250, AT5G49520, AT5G62430, AT5G64750, AT1G01720, AT1G05805, AT1G18330, AT1G21910, AT1G50600, AT1G56170, AT2G33710, AT2G38340, AT2G38470, AT2G40340, AT2G47520, AT3G46080, AT3G61150, AT4G17230, AT5G05410, AT5G08790, AT5G51980, AT5G61600, AT5G63790, AT1G03970, AT1G08970, AT1G12610, AT1G25250, AT1G28050, AT1G68670, AT1G74930, AT1G75410, AT2G03340, AT2G23340, AT2G27470, AT2G28200, AT2G36340, AT2G36400, AT2G42380, AT2G45880, AT3G02830, AT3G22830, AT3G47620, AT3G48160, AT3G48590, AT3G56770, AT3G61850, AT4G17460, AT4G25410, AT5G06710, AT5G06839, AT5G07100, AT5G12840, AT5G14750, AT5G18830, AT5G47640, AT5G49450, AT5G53290, AT5G58340, AT5G61890, AT5G67190, AT1G22190, AT1G22640, AT1G32540, AT1G33280, AT1G43160, AT1G65620, AT1G68150, AT1G69600, AT1G74650, AT2G34140, AT3G29035, AT3G49530, AT4G01680, AT5G10030, AT5G10510, AT5G13180, AT5G18270, AT1G62300, AT1G68840, AT1G77920, AT1G78600, AT2G37060, AT2G47070, AT3G01470, AT3G11580, AT4G02640, AT5G42630, AT5G45420, AT1G06040, AT1G08010, AT1G17950, AT1G19700, AT1G27660, AT1G28470, AT1G32870, AT1G35460, AT1G46768, AT1G54160, AT1G54830, AT1G62700, AT1G69310, AT1G71930, AT1G73410, AT2G02540, AT2G16720, AT2G23760, AT2G32930, AT2G40470, AT2G45120, AT2G45420, AT3G11020, AT4G00220, AT4G09180, AT4G12350, AT4G22680, AT4G28500, AT4G35550, AT5G04390, AT5G05790, AT5G12870, AT5G37260
157	AT1G03080	186	AT1G01720, AT1G06070, AT1G10170, AT1G18860, AT1G33240, AT1G50600, AT1G62300, AT1G69810, AT1G76880, AT1G76890, AT1G80840, AT2G33710, AT2G43500, AT3G04060, AT3G06410, AT3G07340, AT3G11020, AT3G15210, AT3G15500, AT3G16350, AT3G19290, AT4G06746, AT4G25400, AT4G40060, AT5G01380, AT5G05410, AT5G08790, AT5G57150, AT5G63790, AT5G64750, AT5G67300, AT1G20980, AT1G32150, AT2G40470, AT2G44840, AT3G08505, AT3G16770, AT3G23250, AT3G49530, AT3G49760, AT3G51910, AT3G58120, AT3G60530, AT4G01250, AT4G37180, AT5G18960, AT5G52510, AT5G61590, AT1G06040, AT1G19350, AT2G27050, AT2G28550, AT2G44730, AT3G12130, AT3G12480, AT3G29035, AT5G04340, AT5G39660, AT5G59820, AT1G10120, AT1G22640, AT2G02080, AT2G23290, AT2G36080, AT2G36890, AT3G45260, AT3G49930, AT3G54220, AT4G00150, AT4G09460, AT5G03415, AT5G15150, AT5G47660, AT5G57620, AT5G57660, AT5G65790, AT1G04990, AT1G06850, AT1G14350, AT1G14580, AT1G28420, AT1G29280, AT1G64530, AT1G66470, AT1G79840, AT2G30340, AT2G36960, AT2G37120, AT2G40750, AT2G45050, AT3G01220, AT3G06740, AT3G09735, AT3G24520, AT3G53370, AT3G54810, AT4G24470, AT5G03740, AT5G20730, AT5G37800, AT5G45420, AT5G51790, AT5G53980, AT1G43160, AT1G51140, AT1G71520, AT1G74840, AT1G75410, AT2G20880, AT2G38470, AT2G47890, AT3G10500, AT3G14180, AT3G57230, AT4G27410, AT4G29930, AT4G36920, AT5G01200, AT5G04760, AT5G11260, AT5G13180, AT5G45710, AT5G47230, AT5G60120, AT5G62020, AT5G65210, AT1G13960, AT1G19850, AT1G22190, AT1G22985, AT1G53170, AT1G53910, AT2G23320, AT3G01470, AT3G10490, AT3G46640, AT3G54620, AT4G13040, AT4G17500, AT4G24020, AT4G36990, AT5G07100, AT5G14140, AT5G49450, AT1G09770, AT1G49950, AT1G54060, AT1G79580, AT2G37430, AT3G19580, AT3G25730, AT3G50260, AT3G55980, AT4G17230, AT4G30080, AT4G37850, AT5G44260, AT5G56960, AT5G58900, AT5G59570, AT1G08010, AT1G17950, AT1G28470, AT1G46768, AT1G62700, AT1G62990, AT1G71930, AT1G73410, AT2G02540, AT2G18160, AT2G24570, AT2G38340, AT2G40950, AT2G43010, AT2G45120, AT2G45420, AT3G08500, AT3G51080, AT4G00220, AT4G22680, AT4G35550, AT5G03510, AT5G05790, AT5G12870, AT5G18270, AT5G63280
158	AT1G03090	276	AT1G22190, AT1G25560, AT1G33240, AT1G42990, AT1G43700, AT1G69170, AT1G69810, AT1G72830, AT2G03340, AT2G30340, AT2G36400, AT2G37650, AT2G38250, AT2G44730, AT3G06490, AT3G25730, AT3G61890, AT4G01250, AT4G06634, AT4G25440, AT4G27410, AT4G27950, AT4G32040, AT4G37540, AT4G39780, AT5G01380, AT5G13080, AT5G14000, AT5G15160, AT5G16540, AT5G25220, AT5G44260, AT5G49520, AT5G52660, AT5G63470, AT5G67580, AT1G10240, AT1G17040, AT1G19850, AT1G32870, AT1G44810, AT1G47870, AT1G76320, AT1G77080, AT1G79580, AT2G20280, AT2G30470, AT2G32250, AT2G41070, AT2G42400, AT2G45050, AT3G03450, AT3G12977, AT3G18380, AT3G20840, AT3G23220, AT3G24050, AT3G25890, AT3G52440, AT3G56980, AT3G63350, AT4G36930, AT4G38910, AT5G05550, AT5G06110, AT5G17490, AT5G25475, AT5G37260, AT5G42780, AT5G43270, AT5G45260, AT5G56270, AT1G13260, AT1G25550, AT1G51070, AT1G53910, AT1G80840, AT2G16720, AT2G20880, AT2G24260, AT2G25000, AT2G34720, AT3G02830, AT3G12130, AT3G15500, AT3G15510, AT3G16350, AT3G49690, AT4G34990, AT4G36900, AT4G38900, AT5G04340, AT5G04760, AT5G47230, AT5G49450, AT5G54680, AT5G61590, AT1G13960, AT1G29160, AT1G47655, AT1G50600, AT1G61660, AT1G66600, AT1G69570, AT1G78080, AT2G28810, AT2G41130, AT2G46510, AT2G47260, AT3G04670, AT3G50650, AT4G00940, AT4G02590, AT4G17230, AT4G18170, AT4G25400, AT4G25410, AT4G30980, AT4G37260, AT4G37790, AT5G07310, AT5G08790, AT5G47640, AT5G65590, AT5G67190, AT1G06040, AT1G13450, AT1G32360, AT1G34190, AT1G51190, AT1G51220, AT1G61730, AT1G68240, AT1G75080, AT1G75710, AT1G78600, AT2G21240, AT2G25900, AT2G33480, AT2G40200, AT3G10490, AT3G13040, AT3G17609, AT3G24120, AT3G24520, AT3G49940, AT3G50700, AT3G57670, AT4G00238, AT4G16141, AT4G37940, AT5G20730, AT5G60850, AT1G10170, AT1G10320, AT1G25250, AT1G71520, AT1G75340, AT1G75410, AT2G23290, AT2G24690, AT2G28450, AT2G30130, AT2G36340, AT2G36890, AT2G40140, AT2G46680, AT2G47890, AT3G06410, AT3G25990, AT3G47620, AT4G02640, AT4G11660, AT4G17460, AT4G32800, AT4G35550, AT4G39160, AT5G06100, AT5G12840, AT5G28530, AT5G37800, AT5G52010, AT5G57150, AT5G60690, AT1G07980, AT1G14685, AT1G17460, AT1G30650, AT1G62300, AT1G68840, AT2G22770, AT2G24790, AT2G46310, AT3G06250, AT3G14180, AT3G16940, AT3G62420, AT4G37850, AT5G10510, AT5G15210, AT5G48560, AT5G63790, AT1G09710, AT1G16640, AT1G19350, AT1G56170, AT1G66560, AT1G68550, AT1G69540, AT1G73360, AT1G74660, AT1G77450, AT2G01930, AT2G04890, AT2G18160, AT2G23340, AT2G47210, AT3G10500, AT3G20310, AT3G61150, AT4G12240, AT4G17490, AT4G17750, AT4G18880, AT4G20380, AT4G36730, AT5G01310, AT5G11260, AT5G17430, AT5G23280, AT5G24110, AT5G53950, AT5G56960, AT5G57390, AT5G62020, AT5G65130, AT5G66730, AT5G67110, AT1G08010, AT1G17950, AT1G19000, AT1G22985, AT1G28470, AT1G35460, AT1G46768, AT1G51140, AT1G54160, AT1G54830, AT1G62700, AT1G62990, AT1G69310, AT2G02540, AT2G24570, AT2G32930, AT2G38340, AT2G43010, AT2G45120, AT2G45420, AT3G04060, AT3G10800, AT3G15210, AT3G51080, AT3G54620, AT4G00210, AT4G00220, AT4G05100, AT4G09180, AT4G12350, AT4G22680, AT4G28500, AT5G03510, AT5G04410, AT5G05790, AT5G07100, AT5G12870, AT5G18270
159	AT1G03100	298	AT1G04990, AT1G08970, AT1G14920, AT1G15790, AT1G20640, AT1G32150, AT1G44830, AT1G45249, AT1G47870, AT1G59750, AT1G63650, AT1G66810, AT1G75710, AT1G77200, AT1G77640, AT1G78700, AT1G79580, AT2G03340, AT2G17150, AT2G22840, AT2G24570, AT2G24790, AT2G25000, AT2G28350, AT2G34720, AT2G35530, AT2G37260, AT2G37430, AT2G38470, AT2G40470, AT2G40750, AT2G40950, AT2G45880, AT3G03450, AT3G04670, AT3G14230, AT3G24490, AT3G24520, AT3G46600, AT3G47640, AT3G48430, AT3G53820, AT4G01250, AT4G01280, AT4G02640, AT4G13640, AT4G13980, AT4G16780, AT4G17880, AT4G21610, AT4G26640, AT4G31550, AT4G32730, AT5G04240, AT5G11260, AT5G23090, AT5G25790, AT5G26749, AT5G28770, AT5G41315, AT5G47230, AT5G47370, AT5G50570, AT5G52510, AT5G52830, AT5G61600, AT5G64810, AT1G06070, AT1G07980, AT1G09710, AT1G16060, AT1G19220, AT1G21910, AT1G25550, AT1G26870, AT1G26945, AT1G46768, AT1G49475, AT1G49560, AT1G51700, AT1G76580, AT2G04890, AT2G16485, AT2G20400, AT2G25180, AT2G30590, AT2G37060, AT2G44840, AT2G47210, AT3G23210, AT3G23250, AT3G24050, AT3G49760, AT4G18020, AT4G23980, AT4G25480, AT4G25490, AT4G25610, AT4G31920, AT4G32800, AT4G34990, AT4G36930, AT4G37260, AT4G39160, AT5G05090, AT5G14750, AT5G47670, AT5G48150, AT5G49200, AT5G49520, AT5G62165, AT5G64750, AT5G65310, AT5G67180, AT1G10120, AT1G13600, AT1G19350, AT1G54330, AT1G69580, AT1G69810, AT1G78600, AT2G01940, AT2G14760, AT2G22200, AT2G25650, AT2G27470, AT2G30340, AT2G30470, AT2G32250, AT2G34710, AT2G37590, AT2G46830, AT3G09370, AT3G17609, AT3G17730, AT3G19500, AT3G22170, AT3G26744, AT3G50870, AT3G54620, AT3G57800, AT3G57980, AT3G58120, AT3G61150, AT4G17460, AT4G24470, AT4G25210, AT4G29940, AT5G04410, AT5G16560, AT5G17300, AT5G18960, AT5G45300, AT5G56780, AT5G60120, AT5G62940, AT5G63470, AT5G67580, AT1G07900, AT1G17520, AT1G28420, AT1G53910, AT1G63100, AT1G68120, AT1G68640, AT1G69490, AT1G69600, AT2G14210, AT2G16770, AT2G24650, AT2G28510, AT2G28550, AT2G31220, AT2G36400, AT2G42660, AT2G46680, AT3G04420, AT3G19360, AT3G51910, AT3G58710, AT4G00480, AT4G25440, AT4G27950, AT4G28610, AT4G29100, AT4G31650, AT4G36730, AT4G38180, AT5G51980, AT5G53980, AT5G57150, AT5G58080, AT5G58620, AT1G01030, AT1G08000, AT1G19700, AT1G21340, AT1G28050, AT1G29280, AT1G30970, AT1G32360, AT1G34370, AT1G52520, AT1G55110, AT1G55580, AT1G56010, AT1G65620, AT1G66470, AT1G68920, AT1G69780, AT1G74930, AT1G75390, AT1G79840, AT2G01430, AT2G01570, AT2G16720, AT2G18350, AT2G24680, AT2G25900, AT2G29660, AT2G40200, AT2G43500, AT2G44730, AT2G45160, AT3G07650, AT3G12250, AT3G24120, AT3G47500, AT3G53600, AT3G58630, AT3G60630, AT3G61630, AT3G61890, AT4G00270, AT4G02590, AT4G14410, AT4G14540, AT4G17490, AT4G17750, AT4G18890, AT4G25410, AT4G36900, AT5G08130, AT5G08790, AT5G10030, AT5G10510, AT5G14000, AT5G22220, AT5G24590, AT5G28530, AT5G44180, AT1G05805, AT1G58100, AT1G58110, AT1G62300, AT1G71692, AT2G24260, AT2G34830, AT2G36080, AT2G41070, AT2G42300, AT2G45050, AT2G46270, AT2G47460, AT3G08505, AT3G16940, AT3G18380, AT3G24860, AT3G28910, AT3G44750, AT3G47710, AT3G53340, AT3G53370, AT3G54340, AT3G59470, AT3G60390, AT3G61850, AT4G20380, AT4G36780, AT4G37730, AT4G37940, AT4G38910, AT4G39070, AT5G01380, AT5G03415, AT5G05660, AT5G06950, AT5G12850, AT5G18550, AT5G42520, AT5G43250, AT5G52010, AT5G52660, AT5G54680, AT5G63280, AT5G63420, AT5G65050, AT5G66770
160	AT1G03106	288	AT1G01350, AT1G01720, AT1G07520, AT1G09540, AT1G19000, AT1G27740, AT1G28050, AT1G28370, AT1G32730, AT1G51070, AT1G51600, AT1G58110, AT1G69600, AT1G72740, AT1G78700, AT2G03340, AT2G18160, AT2G21240, AT2G27050, AT2G30470, AT2G31370, AT2G37120, AT2G38090, AT2G40620, AT2G46270, AT2G47210, AT3G01470, AT3G03450, AT3G05860, AT3G10030, AT3G11450, AT3G15500, AT3G18380, AT3G23690, AT3G49940, AT3G51910, AT3G53370, AT3G54990, AT3G58710, AT4G00480, AT4G09460, AT4G18880, AT4G28610, AT4G32730, AT4G35040, AT4G38900, AT5G02840, AT5G05410, AT5G05660, AT5G08790, AT5G25830, AT5G47230, AT5G47660, AT5G58010, AT5G58900, AT5G63260, AT5G63790, AT5G65050, AT5G67580, AT1G06910, AT1G17040, AT1G25250, AT1G42990, AT1G46768, AT1G49475, AT1G49480, AT1G52520, AT1G55580, AT1G64105, AT1G69010, AT1G69310, AT1G71520, AT1G74660, AT2G01570, AT2G16485, AT2G16770, AT2G20110, AT2G22850, AT2G28350, AT2G30340, AT2G32930, AT2G33710, AT2G36890, AT2G47520, AT3G05690, AT3G06490, AT3G10480, AT3G11020, AT3G12480, AT3G12977, AT3G15210, AT3G16770, AT3G16857, AT3G24050, AT3G25790, AT3G44750, AT3G56400, AT3G57800, AT3G57920, AT4G02560, AT4G14410, AT4G17980, AT4G31270, AT4G37730, AT5G09330, AT5G13080, AT5G14960, AT5G25160, AT5G40880, AT5G49200, AT5G49520, AT5G51910, AT5G65210, AT5G65310, AT1G03970, AT1G10120, AT1G10170, AT1G10320, AT1G25550, AT1G27730, AT1G28420, AT1G32640, AT1G33240, AT1G53910, AT1G68550, AT1G68840, AT1G69780, AT1G69810, AT2G02740, AT2G13960, AT2G22430, AT2G22630, AT2G22770, AT2G23290, AT2G24830, AT2G31230, AT2G36400, AT2G37260, AT2G40950, AT2G46410, AT3G10500, AT3G16350, AT3G28910, AT3G46080, AT3G47710, AT3G53340, AT3G54320, AT3G58120, AT3G60530, AT3G61150, AT3G62420, AT4G00730, AT4G01120, AT4G11660, AT4G31920, AT4G35270, AT4G36920, AT4G37850, AT4G40060, AT5G03720, AT5G04240, AT5G06950, AT5G11260, AT5G18550, AT5G39660, AT5G40330, AT5G44180, AT5G45260, AT5G46760, AT5G47140, AT5G48250, AT5G49450, AT5G52830, AT5G58280, AT5G66320, AT5G66700, AT5G67450, AT1G09770, AT1G13300, AT1G14685, AT1G32150, AT1G72210, AT1G74250, AT2G20280, AT2G36080, AT2G46510, AT2G47070, AT2G47460, AT3G12130, AT3G19860, AT3G46640, AT4G00150, AT4G03250, AT4G13980, AT4G30980, AT4G32040, AT4G38910, AT5G13910, AT5G15150, AT5G17490, AT5G43270, AT5G44260, AT5G49300, AT5G51780, AT5G59570, AT1G01030, AT1G66390, AT2G18350, AT2G20880, AT2G22760, AT2G24690, AT2G28450, AT2G32250, AT2G37430, AT2G38880, AT3G01970, AT3G04930, AT3G09735, AT3G12730, AT3G14180, AT3G16280, AT3G17609, AT3G19360, AT3G19510, AT3G20310, AT3G24120, AT3G25730, AT3G27940, AT3G47640, AT3G49530, AT3G52440, AT3G53600, AT3G61890, AT4G00250, AT4G01550, AT4G13640, AT4G16780, AT4G18170, AT4G25410, AT4G29940, AT4G34990, AT4G35900, AT4G36930, AT5G03740, AT5G17430, AT5G17810, AT5G23090, AT5G25220, AT5G25470, AT5G28530, AT5G64810, AT1G07980, AT1G14350, AT1G18570, AT1G28520, AT1G31140, AT1G33060, AT1G44810, AT1G50600, AT1G63650, AT1G69580, AT1G75710, AT2G23320, AT2G24790, AT2G33835, AT2G35550, AT2G42400, AT2G43140, AT3G11580, AT3G20770, AT3G22780, AT3G23250, AT3G54220, AT4G01280, AT4G01720, AT4G17230, AT4G24150, AT4G29000, AT4G37540, AT4G38180, AT5G04150, AT5G05550, AT5G06770, AT5G13180, AT5G21960, AT5G43650, AT5G48150, AT5G58340
161	AT1G03110	224	AT1G01060, AT1G05805, AT1G06040, AT1G49480, AT1G59640, AT1G79840, AT2G02740, AT2G03060, AT2G23290, AT2G27470, AT2G28450, AT2G37430, AT2G44840, AT2G46410, AT3G06740, AT3G11450, AT3G20770, AT3G24860, AT3G25730, AT3G27010, AT3G44750, AT3G48160, AT3G56850, AT4G16141, AT4G16780, AT4G24240, AT4G31270, AT5G01310, AT5G06950, AT5G06960, AT5G09330, AT5G10140, AT5G14750, AT5G42630, AT5G52830, AT5G53290, AT1G19210, AT1G51190, AT1G67310, AT1G74930, AT1G77640, AT2G04890, AT2G22540, AT2G36010, AT2G46310, AT3G15210, AT3G19510, AT3G21175, AT3G22760, AT3G22780, AT3G49940, AT4G11140, AT4G25210, AT5G22570, AT5G28530, AT5G39820, AT5G43250, AT1G04990, AT1G09710, AT1G14685, AT1G18750, AT1G22590, AT1G34180, AT1G50600, AT1G52520, AT1G69600, AT1G71260, AT1G75710, AT1G77570, AT1G78700, AT2G02060, AT2G16770, AT2G18160, AT2G18350, AT2G30340, AT2G31230, AT2G40620, AT3G01330, AT3G14020, AT3G18990, AT3G60110, AT4G26640, AT4G30080, AT5G01380, AT5G04760, AT5G13180, AT5G25790, AT5G44210, AT5G45420, AT5G47640, AT5G60120, AT5G60690, AT1G09540, AT1G10320, AT1G30970, AT1G49475, AT1G64620, AT1G69780, AT1G76580, AT2G24690, AT2G27050, AT2G31070, AT2G40950, AT2G40970, AT2G42400, AT2G45050, AT3G09230, AT3G12680, AT3G13810, AT3G23690, AT3G54430, AT4G12850, AT4G18020, AT4G28140, AT4G30980, AT4G32010, AT4G36160, AT4G37540, AT5G06420, AT5G08330, AT5G10280, AT5G21960, AT5G25160, AT5G29000, AT5G50570, AT5G54680, AT5G63470, AT1G75540, AT2G20280, AT2G36340, AT3G09735, AT3G16870, AT3G24490, AT3G62420, AT4G23750, AT5G03740, AT5G06110, AT5G17490, AT1G07980, AT1G22190, AT1G66470, AT1G74250, AT1G74500, AT2G44430, AT3G09600, AT3G16940, AT3G21430, AT3G57800, AT4G33880, AT4G35580, AT4G38910, AT5G08190, AT5G08790, AT5G14000, AT5G14140, AT5G23090, AT5G24930, AT5G56780, AT5G57660, AT5G65060, AT1G01720, AT1G21450, AT1G32240, AT1G49950, AT1G50640, AT1G51070, AT1G54830, AT1G64530, AT1G69170, AT1G70000, AT1G75340, AT1G76320, AT1G79580, AT2G23320, AT2G30130, AT2G32930, AT2G36960, AT2G47190, AT3G07500, AT3G16280, AT3G19860, AT3G23230, AT3G29035, AT3G48440, AT4G22680, AT4G34400, AT4G36060, AT4G37940, AT4G40060, AT5G04340, AT5G13910, AT5G22220, AT5G62000, AT1G02220, AT1G02340, AT1G08970, AT1G15720, AT1G48000, AT1G52150, AT1G72740, AT1G74840, AT2G21230, AT2G21240, AT2G37060, AT2G41070, AT3G08505, AT3G12130, AT3G19360, AT3G22170, AT3G47640, AT3G55730, AT3G57390, AT3G60030, AT4G12750, AT5G05660, AT5G06800, AT5G11510, AT5G17810, AT5G38860, AT5G42520, AT5G45580, AT5G49620, AT5G51990, AT5G52020
162	AT1G03120	343	AT1G01260, AT1G01380, AT1G07520, AT1G07980, AT1G18710, AT1G19490, AT1G26960, AT1G36060, AT1G44830, AT1G47870, AT1G49720, AT1G53910, AT1G58220, AT1G62300, AT1G62975, AT1G71200, AT1G72650, AT1G74250, AT1G77200, AT1G79840, AT2G27050, AT2G27470, AT2G28160, AT2G35530, AT2G37260, AT2G37650, AT2G38880, AT2G41900, AT2G42380, AT2G44840, AT2G45880, AT3G01470, AT3G08505, AT3G10760, AT3G11020, AT3G15210, AT3G16350, AT3G46640, AT3G54620, AT3G54810, AT3G55980, AT3G58630, AT4G19990, AT4G23810, AT4G26640, AT4G35580, AT4G36730, AT4G38180, AT5G01900, AT5G05410, AT5G06770, AT5G06800, AT5G08520, AT5G14000, AT5G17490, AT5G18270, AT5G20730, AT5G22890, AT5G28040, AT5G40330, AT5G41315, AT5G42520, AT5G57150, AT5G59450, AT5G61600, AT5G62610, AT5G66730, AT1G06070, AT1G10120, AT1G12610, AT1G20700, AT1G24625, AT1G27370, AT1G30490, AT1G52520, AT1G54060, AT1G54830, AT1G69600, AT1G77640, AT2G16485, AT2G20280, AT2G24790, AT2G24830, AT2G30130, AT2G32930, AT2G38250, AT2G40950, AT2G41070, AT2G41835, AT2G43000, AT3G04060, AT3G06250, AT3G13040, AT3G16857, AT3G17010, AT3G18990, AT3G55730, AT3G61890, AT4G00210, AT4G06746, AT4G12850, AT4G24470, AT4G25490, AT4G29930, AT4G29940, AT4G31270, AT4G32890, AT4G36710, AT4G36780, AT5G05090, AT5G07680, AT5G08190, AT5G10140, AT5G14280, AT5G24110, AT5G28530, AT5G43650, AT5G44190, AT5G47660, AT5G48560, AT5G58340, AT5G60890, AT5G62000, AT5G64810, AT5G67450, AT1G02250, AT1G09540, AT1G13260, AT1G22590, AT1G28520, AT1G49480, AT1G66350, AT1G72050, AT2G04890, AT2G25650, AT2G28200, AT2G29065, AT2G30590, AT2G36010, AT2G36400, AT2G36960, AT2G45050, AT2G46810, AT3G11450, AT3G18960, AT3G19860, AT3G25990, AT3G27940, AT3G54320, AT3G57800, AT3G60530, AT4G01120, AT4G01550, AT4G15090, AT4G17490, AT4G18020, AT4G23980, AT4G25410, AT4G33280, AT4G34000, AT4G34410, AT4G37540, AT5G08330, AT5G23090, AT5G43170, AT5G63280, AT5G66770, AT5G67420, AT1G08010, AT1G21910, AT1G25580, AT1G56170, AT1G58110, AT1G59530, AT1G67310, AT1G69490, AT2G01940, AT2G18160, AT2G25180, AT2G31310, AT2G37630, AT2G44430, AT2G46270, AT2G46770, AT3G03450, AT3G07500, AT3G12480, AT3G20770, AT3G28920, AT3G49760, AT3G51960, AT3G53340, AT3G56980, AT3G57230, AT3G58120, AT3G63350, AT4G11660, AT4G13640, AT4G14770, AT4G27240, AT4G32730, AT4G37940, AT4G39160, AT5G03740, AT5G09330, AT5G11270, AT5G12840, AT5G16600, AT5G24800, AT5G25790, AT5G44080, AT5G44160, AT5G45580, AT5G46350, AT5G51190, AT5G63260, AT1G02220, AT1G12860, AT1G14920, AT1G20980, AT1G51190, AT1G77850, AT1G78080, AT1G78540, AT1G78600, AT1G80010, AT1G80840, AT2G03340, AT2G40620, AT2G47460, AT3G09230, AT3G10030, AT3G14180, AT3G45260, AT3G47620, AT3G49930, AT3G51080, AT3G51120, AT3G60390, AT3G61850, AT4G25210, AT4G36240, AT4G37850, AT5G05660, AT5G08130, AT5G18550, AT5G23280, AT5G47370, AT5G52510, AT5G54680, AT5G58900, AT5G62320, AT5G63790, AT5G67190, AT1G04990, AT1G10170, AT1G21200, AT1G28470, AT1G43160, AT1G45249, AT1G53170, AT1G75250, AT1G75710, AT1G77450, AT1G80580, AT2G25900, AT2G30250, AT2G34140, AT2G38090, AT2G40140, AT2G42280, AT3G07340, AT3G07650, AT3G09735, AT3G10490, AT3G18100, AT3G19290, AT3G47640, AT3G48430, AT3G50870, AT3G57390, AT3G59470, AT4G12020, AT4G17460, AT4G17570, AT4G25440, AT4G38900, AT5G01380, AT5G02030, AT5G14140, AT5G16820, AT5G24930, AT5G45050, AT5G47220, AT5G47390, AT5G59570, AT5G62020, AT5G65100, AT1G03970, AT1G19700, AT1G21450, AT1G25550, AT1G26610, AT1G30210, AT1G32730, AT1G32870, AT1G46768, AT1G51140, AT1G55950, AT1G62700, AT1G72740, AT1G73410, AT1G77920, AT2G16720, AT2G18060, AT2G22630, AT2G28350, AT2G31370, AT2G33500, AT2G34710, AT2G45120, AT2G47210, AT3G08500, AT3G10800, AT3G19510, AT3G21270, AT3G23690, AT3G52250, AT3G53370, AT4G03250, AT4G05100, AT4G16610, AT4G36160, AT4G38620, AT5G02320, AT5G06250, AT5G18090, AT5G25830, AT5G26660, AT5G59340, AT5G65050, AT5G65060, AT5G66300
163	AT1G03130	354	AT1G09770, AT1G13260, AT1G14410, AT1G26590, AT1G32150, AT1G32730, AT1G53230, AT1G54060, AT1G78540, AT2G04890, AT2G16485, AT2G22630, AT2G22850, AT2G28510, AT2G31230, AT2G31370, AT2G36080, AT2G40970, AT2G45480, AT3G12680, AT3G19184, AT3G20770, AT3G28920, AT3G52250, AT3G53370, AT3G61890, AT4G01280, AT4G12240, AT4G13620, AT4G30080, AT4G30980, AT4G34400, AT5G03415, AT5G04150, AT5G05550, AT5G08190, AT5G14010, AT5G23090, AT5G23280, AT5G24110, AT5G25830, AT5G28040, AT5G47220, AT5G47660, AT5G49200, AT5G56200, AT5G60440, AT5G65060, AT5G65080, AT5G67000, AT1G03040, AT1G06850, AT1G13300, AT1G19350, AT1G49950, AT1G53170, AT1G61730, AT1G68150, AT1G68840, AT1G69170, AT1G72650, AT1G74840, AT1G79700, AT2G22760, AT2G22770, AT2G24570, AT2G25900, AT2G33710, AT2G33860, AT2G37590, AT2G41710, AT2G46410, AT3G20310, AT3G50700, AT3G54810, AT3G55980, AT3G57390, AT3G60030, AT3G61150, AT4G01550, AT4G11140, AT4G13980, AT4G17880, AT4G28610, AT4G37850, AT4G38180, AT5G02460, AT5G04410, AT5G12840, AT5G15160, AT5G43650, AT5G47390, AT5G49520, AT5G58620, AT5G67580, AT1G10170, AT1G22810, AT1G22985, AT1G29950, AT1G34370, AT1G51140, AT1G56010, AT1G69810, AT1G72740, AT1G76580, AT1G77450, AT2G20880, AT2G24830, AT2G28710, AT2G40140, AT2G44840, AT3G01220, AT3G04850, AT3G48920, AT3G50260, AT3G53820, AT4G12750, AT4G23550, AT4G27950, AT4G31550, AT4G37260, AT4G39780, AT5G01200, AT5G20730, AT5G21960, AT5G39610, AT5G45050, AT5G46350, AT5G58900, AT5G64810, AT5G66940, AT1G13450, AT1G46768, AT1G64105, AT1G69310, AT1G71520, AT1G80590, AT2G20110, AT2G24680, AT2G25650, AT2G29060, AT2G32250, AT2G42430, AT2G47520, AT3G07340, AT3G08505, AT3G10500, AT3G11020, AT3G12480, AT3G12977, AT3G15210, AT3G23250, AT3G24050, AT3G58710, AT4G08250, AT4G17980, AT4G18170, AT4G25470, AT4G25480, AT4G37730, AT4G37790, AT5G12330, AT5G14960, AT5G26749, AT5G26930, AT5G37260, AT5G39660, AT5G40880, AT1G01060, AT1G17520, AT1G18400, AT1G27730, AT1G29160, AT1G32240, AT1G42990, AT1G44830, AT1G50600, AT1G51070, AT1G51600, AT1G58220, AT1G59640, AT1G63650, AT1G74250, AT1G74500, AT1G74930, AT1G78700, AT2G16720, AT2G28550, AT2G30470, AT2G36270, AT2G36400, AT2G42660, AT2G46810, AT2G46830, AT3G09735, AT3G10030, AT3G11100, AT3G15510, AT3G16870, AT3G19290, AT3G24120, AT3G44750, AT3G47500, AT3G52910, AT4G00390, AT4G00480, AT4G02560, AT4G15090, AT4G16141, AT4G20380, AT4G26640, AT4G31650, AT4G32730, AT4G34000, AT4G36730, AT4G39160, AT5G06110, AT5G06960, AT5G11050, AT5G13080, AT5G14000, AT5G25475, AT5G48560, AT5G51910, AT5G52830, AT5G53290, AT5G57390, AT5G64750, AT5G65070, AT5G65310, AT1G01010, AT1G19220, AT1G24625, AT1G25550, AT1G30650, AT1G45249, AT1G62300, AT1G71200, AT2G04880, AT2G22800, AT2G31070, AT2G45880, AT2G47850, AT3G16350, AT3G16770, AT3G51960, AT4G13040, AT4G31800, AT4G34590, AT5G08790, AT5G15150, AT5G18270, AT5G18550, AT5G18960, AT5G22220, AT5G26660, AT5G60200, AT5G62020, AT5G63260, AT1G03970, AT1G06910, AT1G13960, AT1G14685, AT1G19000, AT1G21200, AT1G64380, AT1G68200, AT1G68670, AT1G69690, AT1G72050, AT1G75710, AT2G43000, AT2G45660, AT3G01600, AT3G11450, AT3G12130, AT3G14230, AT3G24490, AT3G44290, AT3G47710, AT3G48430, AT4G02640, AT4G23980, AT4G25410, AT4G35550, AT5G02470, AT5G03740, AT5G12850, AT5G24930, AT5G44210, AT5G45420, AT5G53200, AT5G62320, AT1G01350, AT1G05805, AT1G51700, AT1G66470, AT1G80010, AT2G02820, AT2G17150, AT2G21230, AT2G22840, AT2G28160, AT2G30250, AT2G37260, AT3G15500, AT3G58120, AT4G01250, AT4G11070, AT4G17500, AT4G18880, AT4G19990, AT4G23810, AT5G01380, AT5G04340, AT5G05660, AT5G13330, AT5G15130, AT5G17430, AT5G51190, AT5G58340, AT5G62430, AT5G63420, AT5G66730, AT5G67450, AT1G17040, AT1G25560, AT1G48000, AT1G75490, AT1G77570, AT1G78080, AT2G25180, AT2G29065, AT2G36960, AT2G40340, AT2G47460, AT2G47890, AT3G05690, AT3G07650, AT3G09370, AT3G16280, AT3G22100, AT3G23240, AT3G26744, AT3G61850, AT4G01720, AT4G02590, AT4G24240, AT5G02840, AT5G50570, AT5G52170, AT5G56840, AT5G61890, AT5G62000
164	AT1G03140	128	AT1G01350, AT1G14920, AT1G50600, AT1G76320, AT2G01060, AT2G24260, AT2G37120, AT2G37430, AT2G46270, AT2G47260, AT3G51910, AT3G63350, AT4G13980, AT4G36730, AT4G39160, AT5G05660, AT5G58900, AT5G64810, AT1G01720, AT1G19350, AT1G26870, AT1G33280, AT1G80840, AT2G22430, AT4G23810, AT5G03740, AT5G42630, AT5G49450, AT5G65050, AT1G12610, AT1G34370, AT1G50640, AT2G44840, AT2G45680, AT3G57980, AT3G58630, AT4G02640, AT4G29190, AT5G07580, AT5G07680, AT5G14000, AT5G47230, AT5G48560, AT5G52660, AT1G34190, AT1G51140, AT2G22850, AT3G13810, AT3G53370, AT4G00238, AT4G29100, AT4G37260, AT5G23280, AT5G45420, AT5G54680, AT1G09770, AT1G19000, AT1G29950, AT1G44810, AT1G51070, AT1G71260, AT1G72650, AT1G74500, AT2G27470, AT2G30340, AT2G45050, AT3G04670, AT3G25710, AT3G44750, AT3G60630, AT4G16141, AT4G37650, AT5G09330, AT1G25550, AT1G27740, AT1G72740, AT2G18160, AT2G23340, AT3G17609, AT4G12020, AT4G35040, AT5G58010, AT1G14685, AT2G28160, AT3G49530, AT3G62420, AT4G02590, AT4G17500, AT5G01380, AT5G08790, AT5G63790, AT1G06070, AT1G08970, AT1G10170, AT1G17460, AT1G32730, AT1G53170, AT2G13960, AT2G24650, AT2G24690, AT2G32930, AT2G41900, AT2G47890, AT3G07650, AT3G12130, AT3G19580, AT3G53600, AT4G25210, AT4G25610, AT4G31920, AT4G32040, AT5G42520, AT5G47640, AT5G65060, AT5G67580, AT1G06040, AT1G10480, AT1G26960, AT2G24790, AT2G36080, AT2G47460, AT3G09735, AT3G10760, AT3G15210, AT3G20310, AT3G46600, AT3G60530, AT4G24060
165	AT1G03150	147	AT1G06040, AT1G09770, AT1G22810, AT1G68840, AT2G22630, AT2G25180, AT2G45050, AT2G46410, AT2G47460, AT3G09735, AT4G01250, AT4G21610, AT4G31920, AT5G40330, AT5G42630, AT5G62610, AT5G66770, AT1G03970, AT1G13260, AT1G32640, AT1G70000, AT1G74500, AT2G22770, AT2G30340, AT3G01470, AT3G15210, AT3G46600, AT4G14410, AT4G16141, AT4G32890, AT4G36930, AT5G03740, AT5G08790, AT5G51980, AT5G57150, AT5G64810, AT1G06070, AT1G20980, AT1G22640, AT1G32330, AT1G51140, AT1G51600, AT1G76350, AT2G27050, AT2G44940, AT3G20770, AT3G48430, AT3G53370, AT3G58710, AT3G60530, AT4G25440, AT5G06839, AT5G17300, AT5G17810, AT5G26660, AT5G26880, AT5G63280, AT1G19350, AT1G21910, AT1G22070, AT1G42990, AT1G68130, AT1G71692, AT1G77450, AT2G18160, AT2G24790, AT2G33710, AT2G34140, AT3G17609, AT3G24490, AT4G13640, AT4G23810, AT4G34590, AT4G37540, AT4G37650, AT5G04410, AT5G08130, AT5G24800, AT5G50820, AT5G63790, AT1G14410, AT1G76880, AT2G23320, AT2G37120, AT2G46680, AT3G14230, AT3G63350, AT4G17230, AT5G57620, AT1G02340, AT1G07980, AT1G13300, AT1G14685, AT1G51700, AT1G59750, AT1G72210, AT2G01930, AT2G03340, AT2G42380, AT2G47210, AT3G52250, AT3G60630, AT4G00150, AT4G01720, AT4G30980, AT4G36780, AT5G51780, AT1G53910, AT2G01060, AT2G47890, AT3G12130, AT3G50260, AT3G57480, AT3G62420, AT4G17490, AT4G17500, AT4G37940, AT5G10510, AT1G33240, AT1G43700, AT1G65620, AT1G69780, AT1G74660, AT1G75080, AT2G22840, AT2G28160, AT2G37260, AT2G40620, AT3G18990, AT3G20840, AT3G22760, AT3G24120, AT3G25730, AT4G13620, AT5G06950, AT5G16560, AT5G64750, AT5G65070, AT1G19000, AT1G49480, AT2G24570, AT3G20910, AT3G49530, AT3G53600, AT4G25210, AT5G25830, AT5G52510
166	AT1G03160	300	AT1G01720, AT1G08810, AT1G18860, AT1G19350, AT1G32360, AT1G49130, AT1G50600, AT1G62975, AT1G69540, AT1G69810, AT1G74840, AT1G75250, AT1G75540, AT1G76880, AT1G77920, AT1G80590, AT2G04890, AT2G18160, AT2G20110, AT2G21240, AT2G27110, AT2G31380, AT2G37060, AT2G45050, AT2G47890, AT3G02150, AT3G06250, AT3G07650, AT3G09370, AT3G16770, AT3G23210, AT3G23240, AT3G23250, AT4G21440, AT4G22070, AT4G27410, AT4G28140, AT4G32040, AT4G35270, AT4G36730, AT4G39780, AT5G16560, AT5G22220, AT5G44260, AT5G66770, AT1G03970, AT1G09540, AT1G13260, AT1G14685, AT1G33280, AT1G49560, AT1G55110, AT1G63650, AT1G77850, AT2G25650, AT2G30340, AT2G35430, AT2G40750, AT3G01330, AT3G04450, AT3G05690, AT3G10800, AT3G11580, AT3G15500, AT3G16857, AT3G49760, AT3G50750, AT3G61150, AT3G63350, AT4G02640, AT4G11070, AT4G17880, AT4G25470, AT4G29000, AT4G29190, AT4G30080, AT4G37180, AT4G37790, AT4G38910, AT5G04410, AT5G06800, AT5G13330, AT5G14750, AT5G15160, AT5G25790, AT5G42630, AT5G43250, AT5G51990, AT5G53290, AT5G53950, AT1G07520, AT1G08010, AT1G10170, AT1G27660, AT1G52890, AT1G56170, AT1G59530, AT1G74250, AT2G01940, AT2G03340, AT2G14210, AT2G18350, AT2G23340, AT2G34140, AT2G36270, AT2G38340, AT2G40620, AT2G42150, AT2G46680, AT3G01600, AT3G03450, AT3G04060, AT3G14180, AT3G18960, AT3G20640, AT3G46640, AT3G50410, AT3G55370, AT3G61630, AT3G61850, AT4G27240, AT4G29100, AT4G35580, AT4G37940, AT5G13180, AT5G18550, AT5G44080, AT5G45580, AT5G52010, AT1G01380, AT1G25250, AT1G25580, AT1G51190, AT1G67970, AT1G68640, AT1G73730, AT2G01430, AT2G01930, AT2G20280, AT2G30250, AT2G30590, AT2G37630, AT2G40340, AT3G06490, AT3G12130, AT3G16350, AT3G20310, AT3G24120, AT3G61890, AT4G01120, AT4G06598, AT4G20380, AT4G34990, AT4G36900, AT4G37260, AT5G01200, AT5G02470, AT5G03415, AT5G12840, AT5G22290, AT5G44180, AT5G47660, AT5G64750, AT5G65100, AT5G65210, AT5G67420, AT1G10240, AT1G17520, AT1G28370, AT1G34190, AT1G53910, AT1G66600, AT1G76580, AT1G77200, AT1G78080, AT1G79840, AT2G21230, AT2G22300, AT2G22850, AT2G33710, AT2G37000, AT2G38090, AT2G41070, AT2G44730, AT2G45160, AT2G45880, AT3G01970, AT3G03660, AT3G10480, AT3G19580, AT3G21330, AT3G57390, AT3G62420, AT4G00270, AT4G13620, AT4G14410, AT4G17750, AT4G19990, AT4G23750, AT4G27950, AT4G34410, AT4G36930, AT4G37740, AT5G07100, AT5G08790, AT5G10030, AT5G13910, AT5G17300, AT5G28530, AT5G51910, AT5G52660, AT5G63790, AT5G65310, AT1G05230, AT1G05805, AT1G07530, AT1G10120, AT1G14410, AT1G29160, AT1G49475, AT1G75390, AT1G80840, AT2G24830, AT2G30470, AT2G40950, AT2G41835, AT2G42380, AT2G46510, AT2G46830, AT3G09230, AT3G44290, AT3G48430, AT3G51080, AT3G53340, AT3G55730, AT3G57800, AT4G05100, AT4G17500, AT4G24470, AT4G28610, AT4G30935, AT4G30980, AT4G36710, AT5G11050, AT5G16540, AT5G29000, AT5G42520, AT5G47390, AT5G63280, AT5G67190, AT1G04990, AT1G12260, AT1G17040, AT1G19850, AT1G20980, AT1G21910, AT1G28420, AT1G29280, AT1G30650, AT1G58110, AT1G68200, AT1G69690, AT1G80730, AT2G03060, AT2G16485, AT2G21400, AT2G22770, AT2G28510, AT2G36340, AT2G37120, AT2G39880, AT2G41900, AT3G01220, AT3G06410, AT3G06590, AT3G10490, AT3G12250, AT3G19510, AT3G46080, AT3G47620, AT3G49850, AT3G49930, AT3G56850, AT3G58120, AT4G09180, AT4G13640, AT4G16780, AT4G32730, AT4G32880, AT4G32890, AT4G34400, AT5G06510, AT5G11270, AT5G17490, AT5G25160, AT5G26880, AT5G45260, AT5G54680, AT5G60690, AT5G64530
167	AT1G03180	287	AT1G09770, AT1G19210, AT1G28420, AT1G32330, AT1G32360, AT1G33240, AT1G42990, AT1G44810, AT1G68920, AT1G73730, AT1G77920, AT2G01060, AT2G03340, AT2G21230, AT2G26150, AT2G30470, AT2G37260, AT2G40950, AT2G45660, AT2G46310, AT2G46830, AT3G06250, AT3G12130, AT3G23210, AT3G51910, AT3G56850, AT3G57230, AT4G00480, AT4G25440, AT4G32010, AT4G39070, AT5G03740, AT5G05410, AT5G06100, AT5G06110, AT5G08190, AT5G09330, AT5G18830, AT5G22890, AT5G41020, AT5G44260, AT5G45420, AT1G22985, AT1G50600, AT1G68550, AT1G70000, AT2G22770, AT2G22840, AT2G40750, AT2G46410, AT3G01330, AT3G02990, AT3G04450, AT3G11450, AT3G14180, AT3G20770, AT3G21430, AT3G54620, AT3G61150, AT4G14770, AT4G25410, AT4G36990, AT4G37540, AT5G04410, AT5G16560, AT5G18550, AT5G23090, AT5G24930, AT5G37415, AT5G42520, AT5G52660, AT5G59570, AT5G63470, AT5G67110, AT1G06850, AT1G20640, AT1G59750, AT1G66810, AT2G18160, AT2G20180, AT2G25180, AT2G30590, AT2G31180, AT2G35700, AT2G37630, AT2G40260, AT2G42280, AT2G47460, AT3G01970, AT3G19290, AT3G19860, AT3G46600, AT3G46640, AT3G58630, AT3G63350, AT4G00270, AT4G01540, AT4G11660, AT4G34000, AT5G06950, AT5G08130, AT5G12850, AT5G15150, AT5G15850, AT5G23280, AT5G26749, AT5G49300, AT5G51910, AT5G56270, AT5G63420, AT5G65640, AT1G01350, AT1G08010, AT1G14920, AT1G19850, AT1G33280, AT1G34190, AT1G43160, AT1G50640, AT1G64380, AT1G71930, AT2G29065, AT2G38250, AT2G40470, AT3G04420, AT3G11100, AT3G13810, AT3G22100, AT3G25710, AT3G44290, AT3G50650, AT3G61850, AT4G22070, AT4G24060, AT5G05090, AT5G18300, AT5G47660, AT5G57660, AT5G60850, AT5G62000, AT5G67190, AT1G16060, AT1G26680, AT1G27370, AT1G69010, AT1G69600, AT2G17150, AT2G22300, AT2G24830, AT2G28510, AT2G32250, AT2G35530, AT3G12250, AT3G16870, AT3G27940, AT3G44750, AT3G51120, AT4G13040, AT4G21610, AT4G21750, AT4G33880, AT4G39410, AT5G25790, AT5G41315, AT1G19350, AT1G20980, AT1G21200, AT1G25580, AT1G26960, AT1G74250, AT1G74840, AT1G75540, AT1G76580, AT2G03060, AT2G20280, AT2G24650, AT2G37650, AT3G10800, AT3G12977, AT3G16280, AT3G24860, AT3G50260, AT4G25470, AT5G01380, AT5G06420, AT5G07580, AT5G11260, AT5G41920, AT5G45050, AT5G46760, AT5G47640, AT5G51980, AT5G60120, AT5G63260, AT1G10170, AT1G14685, AT1G47760, AT1G51600, AT1G53910, AT1G75710, AT1G76320, AT2G28450, AT2G36010, AT2G45050, AT3G04930, AT3G10760, AT3G18380, AT3G18400, AT3G20910, AT3G54810, AT3G57800, AT3G60110, AT4G11140, AT5G14750, AT5G45300, AT5G67300, AT1G05230, AT1G18835, AT1G49010, AT1G49480, AT1G51700, AT1G61730, AT1G67970, AT1G72050, AT1G72830, AT2G14210, AT2G28160, AT2G35430, AT2G35940, AT2G46810, AT3G10470, AT3G23220, AT3G24520, AT3G49760, AT3G49940, AT3G55980, AT3G56660, AT3G56980, AT3G57390, AT3G58710, AT4G02590, AT4G08250, AT4G12750, AT4G17460, AT4G26640, AT4G31550, AT4G35590, AT4G38960, AT5G02470, AT5G42630, AT5G47370, AT5G47390, AT5G57390, AT5G60450, AT1G01010, AT1G02220, AT1G07520, AT1G19700, AT1G27740, AT1G69780, AT1G75410, AT1G80840, AT2G23760, AT2G24570, AT2G27110, AT2G28200, AT2G30340, AT2G33480, AT2G44430, AT2G45120, AT3G19360, AT3G22170, AT3G23230, AT3G48430, AT3G60530, AT4G12850, AT4G36710, AT5G01900, AT5G04760, AT5G09410, AT5G17300, AT5G40880, AT5G58010, AT5G58340, AT5G62020, AT5G65130, AT5G67450
168	AT1G03190	301	AT1G04990, AT1G13450, AT1G22190, AT1G22590, AT1G22640, AT1G27370, AT1G29280, AT1G43160, AT1G64105, AT1G72210, AT2G02740, AT2G04890, AT2G30340, AT2G34830, AT2G38250, AT2G41070, AT2G47850, AT3G09230, AT3G11580, AT3G13040, AT3G29035, AT3G47500, AT3G48920, AT3G51080, AT3G60110, AT4G00150, AT4G09460, AT4G30935, AT5G06110, AT5G13180, AT5G16560, AT5G26880, AT5G41020, AT5G45260, AT5G48560, AT5G58280, AT5G60850, AT5G65060, AT1G01260, AT1G10120, AT1G14685, AT1G15720, AT1G18860, AT1G19350, AT1G26870, AT1G27360, AT1G49560, AT1G54060, AT1G59750, AT1G68550, AT1G72740, AT1G77200, AT2G24570, AT2G28510, AT2G31210, AT2G32930, AT2G37650, AT2G46310, AT2G47460, AT3G06250, AT3G09735, AT3G11450, AT3G21810, AT3G22100, AT3G49850, AT3G53340, AT4G13640, AT4G23750, AT5G08070, AT5G16540, AT5G25475, AT5G45420, AT5G56960, AT5G58900, AT1G02230, AT1G03040, AT1G08010, AT1G09770, AT1G17520, AT1G25550, AT1G28520, AT1G30970, AT1G49480, AT1G51600, AT1G61660, AT1G62990, AT1G69580, AT1G72360, AT1G77080, AT2G19810, AT2G20400, AT2G32250, AT2G33550, AT2G43140, AT3G05690, AT3G13810, AT3G18380, AT3G20770, AT3G54220, AT3G57390, AT3G58630, AT3G61850, AT4G00940, AT4G01680, AT5G03415, AT5G05790, AT5G10030, AT5G11270, AT5G14010, AT5G15840, AT5G40880, AT5G45710, AT5G50820, AT1G09540, AT1G10320, AT1G17590, AT1G50640, AT1G64380, AT1G68150, AT1G69780, AT1G76580, AT2G01060, AT2G02540, AT2G30130, AT2G44730, AT3G10490, AT3G11100, AT3G49940, AT3G54430, AT4G01540, AT4G13620, AT4G14410, AT4G18020, AT4G24060, AT4G25610, AT4G31920, AT4G40060, AT5G06420, AT5G09410, AT5G12840, AT5G18300, AT5G29000, AT5G40330, AT5G47670, AT5G51980, AT5G57660, AT5G63260, AT5G64810, AT1G01720, AT1G21450, AT1G25470, AT1G26260, AT1G33060, AT1G47870, AT1G62975, AT1G63650, AT2G22300, AT2G27470, AT2G38090, AT3G07500, AT3G22830, AT3G51960, AT3G59060, AT4G06634, AT4G17460, AT4G24020, AT4G29000, AT4G29940, AT4G32730, AT4G36710, AT4G39410, AT5G03740, AT5G05550, AT5G12850, AT5G14750, AT5G47230, AT5G59450, AT5G60120, AT5G67300, AT5G67420, AT1G07530, AT1G13960, AT1G14410, AT1G19220, AT1G32360, AT1G36060, AT1G45249, AT1G53170, AT1G67310, AT2G01570, AT2G26150, AT2G41835, AT2G42400, AT2G43500, AT2G44430, AT3G01220, AT3G04420, AT3G07340, AT3G09370, AT3G12680, AT3G16280, AT3G24050, AT3G46090, AT3G54810, AT3G57230, AT3G58710, AT3G61890, AT4G28610, AT4G35270, AT5G01380, AT5G08130, AT5G08790, AT5G14280, AT5G16820, AT5G18270, AT5G18830, AT5G19490, AT5G28040, AT5G39760, AT5G47370, AT5G52510, AT5G62610, AT1G06910, AT1G22985, AT1G69600, AT1G71520, AT1G73730, AT2G04880, AT2G24790, AT3G28910, AT3G48430, AT3G50870, AT4G02590, AT4G17500, AT5G47640, AT5G59820, AT5G61600, AT5G62000, AT5G63470, AT1G02220, AT1G07980, AT1G10240, AT1G14350, AT1G16060, AT1G44810, AT1G54830, AT1G66350, AT1G75340, AT1G75710, AT1G77920, AT1G78600, AT2G22430, AT2G22630, AT2G22750, AT2G22770, AT2G23290, AT2G28350, AT3G01470, AT3G49930, AT3G60530, AT3G62420, AT4G24150, AT4G27410, AT4G31550, AT4G36930, AT4G37540, AT4G38180, AT5G21960, AT5G62320, AT1G28450, AT1G59640, AT1G66140, AT1G69010, AT1G72050, AT1G74840, AT1G76870, AT1G77450, AT2G01930, AT2G03060, AT2G21240, AT2G24260, AT2G33500, AT2G45050, AT2G46830, AT3G19860, AT3G46070, AT3G47620, AT3G62090, AT4G02560, AT4G14770, AT4G16750, AT4G21610, AT4G27240, AT4G29230, AT4G36730, AT4G36740, AT4G37850, AT5G19790, AT5G26660, AT5G51790, AT5G51990
169	AT1G03200	341	AT1G01720, AT1G02230, AT1G12610, AT1G18750, AT1G19700, AT1G27740, AT1G32360, AT1G49950, AT1G61730, AT1G62975, AT1G67310, AT1G68670, AT1G77450, AT1G77920, AT1G80590, AT2G18160, AT2G20110, AT2G22760, AT2G23340, AT2G30470, AT2G35530, AT2G43500, AT3G06250, AT3G06410, AT3G07650, AT3G09370, AT3G15210, AT3G19360, AT3G22170, AT3G22830, AT3G23210, AT3G53600, AT3G58710, AT4G02590, AT4G17500, AT4G22070, AT4G27410, AT4G32040, AT4G36900, AT4G39780, AT5G01200, AT5G08330, AT5G22570, AT5G39660, AT5G40880, AT5G44260, AT5G59450, AT5G60120, AT5G62000, AT5G67190, AT1G01060, AT1G05805, AT1G06040, AT1G10320, AT1G17520, AT1G19000, AT1G21340, AT1G22070, AT1G22985, AT1G30330, AT1G30970, AT1G33280, AT1G50600, AT1G69810, AT1G71260, AT1G72740, AT1G75080, AT2G01570, AT2G13960, AT2G25180, AT2G26150, AT2G28200, AT2G30250, AT2G31370, AT2G35940, AT2G36960, AT2G37060, AT2G37120, AT2G38340, AT2G40970, AT2G42150, AT2G46270, AT2G46410, AT3G01470, AT3G02830, AT3G06160, AT3G06740, AT3G12977, AT3G16350, AT3G16940, AT3G20770, AT3G25730, AT3G27010, AT3G49930, AT3G51910, AT3G52250, AT3G52910, AT3G54620, AT3G60530, AT4G01550, AT4G11660, AT4G29930, AT4G35580, AT4G36920, AT4G36990, AT4G37260, AT5G02840, AT5G03415, AT5G04240, AT5G08520, AT5G08790, AT5G10140, AT5G10510, AT5G13080, AT5G15160, AT5G28040, AT5G43170, AT5G45300, AT5G46760, AT5G52010, AT5G57150, AT5G62470, AT5G67300, AT1G07530, AT1G21910, AT1G23380, AT1G25580, AT1G26610, AT1G49560, AT1G54330, AT1G56010, AT1G58100, AT1G69010, AT1G77080, AT1G77640, AT1G77850, AT1G79430, AT2G02820, AT2G03500, AT2G22300, AT2G23320, AT2G34140, AT2G36890, AT2G38880, AT2G40950, AT2G47210, AT3G06590, AT3G17609, AT3G46640, AT3G50060, AT3G57230, AT3G57480, AT4G06634, AT4G09460, AT4G25410, AT4G29230, AT4G29940, AT4G30935, AT5G03510, AT5G08130, AT5G09330, AT5G15150, AT5G23090, AT5G24800, AT5G39760, AT5G45420, AT5G45710, AT5G51780, AT5G51790, AT5G62940, AT5G63470, AT1G07520, AT1G08970, AT1G16060, AT1G19350, AT1G21450, AT1G26870, AT1G32730, AT1G44810, AT1G51140, AT1G68640, AT1G74500, AT1G74660, AT1G75540, AT1G76880, AT2G16720, AT2G24690, AT2G25650, AT2G27470, AT2G29060, AT2G30590, AT2G34710, AT2G37260, AT2G41070, AT2G42300, AT2G45880, AT2G46680, AT2G46830, AT3G02380, AT3G03450, AT3G10030, AT3G11100, AT3G14230, AT3G16770, AT3G16857, AT3G19860, AT3G24120, AT3G26744, AT3G44290, AT3G47500, AT3G47640, AT3G50700, AT3G50870, AT4G00238, AT4G02640, AT4G12750, AT4G26640, AT4G27950, AT4G28610, AT4G34000, AT4G34680, AT4G34990, AT5G03150, AT5G03720, AT5G04760, AT5G15850, AT5G17430, AT5G25470, AT5G40330, AT5G41020, AT5G42630, AT5G47660, AT5G65060, AT1G22190, AT1G71520, AT1G76320, AT1G76890, AT1G78600, AT2G34830, AT2G41130, AT2G44840, AT3G09735, AT3G61630, AT3G66656, AT4G13620, AT4G16780, AT4G17750, AT4G18890, AT4G37850, AT4G38900, AT4G38960, AT5G06800, AT5G11050, AT5G24590, AT5G38140, AT5G52660, AT5G58280, AT5G61600, AT1G01030, AT1G03970, AT1G08000, AT1G08010, AT1G09540, AT1G31320, AT1G32540, AT1G33060, AT1G35460, AT1G54830, AT1G58220, AT1G66350, AT1G66810, AT1G72050, AT1G72360, AT2G20880, AT2G25000, AT2G30340, AT2G34720, AT2G37650, AT2G38090, AT3G01220, AT3G07340, AT3G10480, AT3G12680, AT3G19500, AT3G23240, AT3G24050, AT3G54810, AT3G63350, AT4G00730, AT4G01280, AT4G06746, AT4G15090, AT4G25440, AT4G29000, AT4G31550, AT4G31920, AT4G36240, AT4G40060, AT5G02030, AT5G16820, AT5G25220, AT5G45580, AT5G47640, AT5G49300, AT5G51910, AT5G63260, AT5G63280, AT5G65790, AT5G66730, AT5G67450, AT1G01010, AT1G01260, AT1G43160, AT1G44830, AT1G49010, AT1G70000, AT2G16485, AT2G25900, AT2G35700, AT2G44730, AT2G46530, AT2G47070, AT2G47190, AT3G04070, AT3G06490, AT3G10500, AT3G12250, AT3G12910, AT3G21270, AT3G28920, AT3G60110, AT4G25400, AT4G31060, AT5G06960, AT5G13180, AT5G25475, AT5G47140, AT5G62320, AT5G63420, AT5G64750, AT5G67420
170	AT1G03210	190	AT1G06040, AT1G09770, AT1G26960, AT1G61730, AT1G68150, AT1G74500, AT2G30340, AT2G36400, AT2G37120, AT2G45050, AT3G09735, AT3G47710, AT3G60530, AT4G00730, AT4G25210, AT4G27950, AT4G34410, AT5G05410, AT5G08790, AT5G42630, AT5G48560, AT5G54680, AT5G63470, AT1G01720, AT1G06910, AT1G13260, AT1G19000, AT1G28420, AT1G32730, AT1G75540, AT3G51910, AT3G55980, AT4G14410, AT4G32890, AT5G53290, AT5G62610, AT1G08970, AT1G19350, AT1G19700, AT1G22070, AT1G51070, AT2G25000, AT2G37060, AT3G02830, AT3G09600, AT3G13040, AT3G24120, AT3G62420, AT4G12850, AT4G35040, AT5G22890, AT5G25810, AT5G42780, AT5G59450, AT5G67420, AT1G02340, AT1G07980, AT1G10120, AT1G10170, AT1G21340, AT1G22640, AT1G23380, AT1G27360, AT1G46264, AT1G69600, AT2G23290, AT2G36080, AT2G36960, AT3G11020, AT3G12480, AT3G20770, AT3G24490, AT3G51960, AT3G54220, AT4G01280, AT4G17750, AT4G17880, AT4G21610, AT4G36540, AT4G39160, AT5G01900, AT5G03150, AT5G08330, AT5G15150, AT5G25830, AT5G41920, AT5G43540, AT5G45300, AT5G63280, AT5G65640, AT1G36060, AT1G56170, AT2G46410, AT3G06740, AT3G16870, AT3G44750, AT3G54810, AT4G16780, AT4G17230, AT4G24240, AT4G31550, AT5G15130, AT5G47370, AT5G62020, AT1G16060, AT1G51700, AT1G62300, AT2G20280, AT2G45160, AT3G10500, AT3G11450, AT3G16350, AT4G08150, AT4G09460, AT5G18550, AT5G18960, AT5G62000, AT5G63790, AT1G22190, AT1G75080, AT2G30130, AT2G40470, AT3G01470, AT3G15210, AT3G54620, AT4G23750, AT4G34000, AT4G36780, AT5G04340, AT5G47230, AT5G49450, AT5G52020, AT1G07530, AT1G22810, AT1G75710, AT2G01060, AT2G23320, AT2G25900, AT2G33710, AT2G44840, AT3G09230, AT3G49930, AT3G57480, AT3G61630, AT4G01120, AT4G18890, AT4G30080, AT4G37780, AT5G22570, AT5G46760, AT1G10480, AT1G28050, AT1G29280, AT1G29950, AT1G32330, AT1G33280, AT1G44810, AT1G54830, AT1G58100, AT1G59640, AT1G71260, AT1G72050, AT1G72360, AT2G01760, AT2G16485, AT2G18380, AT2G21240, AT2G29065, AT2G35430, AT2G38880, AT2G40340, AT2G43000, AT3G18990, AT3G19184, AT3G29035, AT3G54320, AT3G55730, AT3G57390, AT3G58630, AT3G59470, AT3G61250, AT4G00238, AT4G06634, AT4G12750, AT4G36930, AT4G38180, AT4G39070, AT5G23280, AT5G26749, AT5G45580
171	AT1G03220	150	AT1G01720, AT1G22985, AT1G42990, AT1G43160, AT1G74840, AT1G78080, AT2G13960, AT2G22430, AT2G23320, AT2G24260, AT2G30130, AT2G47890, AT3G09735, AT3G10800, AT3G15210, AT3G25730, AT3G28910, AT3G29035, AT3G51910, AT3G53370, AT3G54810, AT4G13620, AT4G30980, AT5G01380, AT5G04340, AT5G05410, AT5G13180, AT5G14000, AT5G16560, AT5G49450, AT5G64750, AT1G10170, AT1G22190, AT1G25560, AT1G26870, AT1G62300, AT1G79580, AT1G80840, AT2G24790, AT2G26150, AT2G37120, AT2G43000, AT3G15500, AT3G19580, AT3G50260, AT3G60530, AT4G10350, AT4G17230, AT4G17490, AT4G17500, AT4G23810, AT4G31800, AT4G32890, AT4G37180, AT4G40060, AT5G08790, AT5G14750, AT5G37260, AT5G63790, AT5G64810, AT5G67190, AT5G67300, AT1G06040, AT1G08320, AT1G26960, AT1G62990, AT1G68670, AT2G16720, AT2G20880, AT2G30250, AT2G38470, AT2G40140, AT3G01220, AT3G49530, AT3G58120, AT4G27410, AT4G36900, AT4G36990, AT4G37790, AT5G04760, AT5G06839, AT5G13080, AT5G15150, AT5G47230, AT5G59820, AT1G01350, AT1G50600, AT1G71520, AT2G23340, AT2G38250, AT2G40340, AT2G42430, AT2G46510, AT2G46680, AT3G06590, AT3G12480, AT3G16770, AT3G50410, AT4G02590, AT4G06746, AT4G35550, AT5G40880, AT5G49520, AT5G61890, AT5G62020, AT1G33280, AT1G34370, AT1G65620, AT1G68840, AT2G22770, AT2G40470, AT2G47260, AT5G57660, AT1G75410, AT2G28200, AT3G10500, AT3G49760, AT3G50060, AT4G29930, AT5G12840, AT5G47640, AT5G65210, AT5G66730, AT1G27730, AT1G32640, AT2G30340, AT2G42280, AT3G02550, AT4G34410, AT4G37940, AT5G18270, AT1G75710, AT2G33710, AT2G38340, AT2G44840, AT3G04060, AT3G53600, AT4G01120, AT4G36780, AT4G37780, AT5G22570, AT1G50640, AT1G75390, AT2G28160, AT2G34830, AT3G04670, AT3G56400, AT3G60490, AT4G36710, AT5G59450
172	AT1G03230	203	AT1G01720, AT1G09540, AT1G26960, AT1G29280, AT1G42990, AT1G74500, AT1G74840, AT1G76890, AT1G78080, AT1G79580, AT2G24260, AT2G30340, AT2G41835, AT2G45050, AT3G10800, AT3G15210, AT3G28910, AT3G51910, AT3G53370, AT3G58710, AT3G60530, AT4G13620, AT4G30980, AT5G05410, AT5G08330, AT5G13910, AT5G14000, AT5G26660, AT5G45420, AT5G45580, AT5G51780, AT5G58010, AT1G12610, AT1G13960, AT1G25550, AT1G25560, AT1G27730, AT1G62300, AT1G75710, AT2G24830, AT2G30130, AT2G38470, AT2G40140, AT3G06250, AT3G19580, AT4G10350, AT4G34410, AT5G08790, AT5G47230, AT5G59820, AT5G63790, AT1G02230, AT1G43160, AT1G62990, AT1G69600, AT1G72210, AT1G75080, AT1G75390, AT1G75410, AT1G76880, AT2G16720, AT2G26150, AT2G30250, AT2G37120, AT2G40620, AT2G47460, AT3G01220, AT3G49530, AT3G49850, AT3G58120, AT4G00150, AT4G17460, AT4G36990, AT4G40060, AT5G01380, AT5G06839, AT5G08130, AT5G15150, AT5G49450, AT1G10170, AT1G22190, AT1G22810, AT1G58220, AT1G65620, AT1G66350, AT1G71520, AT1G80840, AT2G20880, AT2G22760, AT2G23320, AT2G43140, AT2G47070, AT3G04070, AT3G10500, AT3G15500, AT3G16770, AT3G50260, AT4G00270, AT5G04340, AT5G39820, AT5G49520, AT5G57660, AT5G64750, AT1G06040, AT1G19000, AT1G21340, AT1G32640, AT1G36060, AT1G68840, AT1G77200, AT2G22770, AT2G24570, AT2G24790, AT2G40470, AT3G09735, AT3G16350, AT3G25730, AT3G44750, AT4G16141, AT4G17490, AT4G31550, AT4G32890, AT4G37940, AT5G60890, AT5G66870, AT1G03040, AT1G32870, AT2G27110, AT2G29060, AT2G33710, AT2G44940, AT3G10470, AT3G28920, AT3G54220, AT3G58630, AT4G01550, AT4G13640, AT4G18880, AT4G21610, AT4G37180, AT5G02470, AT5G06800, AT5G23280, AT5G40330, AT5G44260, AT5G52020, AT5G59450, AT5G65310, AT5G66730, AT1G22640, AT1G29160, AT1G33280, AT1G34370, AT2G34140, AT3G04060, AT3G54620, AT4G01680, AT4G02590, AT4G17500, AT5G03510, AT5G07100, AT5G10030, AT5G13180, AT5G18270, AT5G48560, AT1G54830, AT3G53600, AT4G23810, AT5G25475, AT5G42630, AT5G47220, AT1G18570, AT1G19700, AT1G22070, AT1G52150, AT1G61730, AT1G77640, AT2G01940, AT2G27050, AT2G28160, AT2G34830, AT2G37650, AT2G40340, AT2G40750, AT2G43000, AT2G46830, AT3G06490, AT3G12250, AT3G29035, AT3G48430, AT3G60110, AT3G62340, AT4G24240, AT4G25470, AT4G25480, AT4G32040, AT4G36780, AT5G18550, AT5G25830, AT5G26749, AT5G42780, AT5G52830, AT5G59570
173	AT1G03250	181	AT1G01720, AT1G09770, AT1G13300, AT1G33240, AT1G51600, AT1G71520, AT1G77450, AT1G80840, AT2G03340, AT2G24790, AT2G37630, AT2G46400, AT3G05860, AT3G11020, AT3G15510, AT3G55730, AT4G00480, AT4G20380, AT4G30980, AT4G34410, AT5G04760, AT5G44080, AT5G57620, AT1G14685, AT1G50420, AT1G69600, AT1G76350, AT2G01060, AT2G20110, AT2G22430, AT2G38470, AT3G20840, AT3G46080, AT3G53340, AT3G57390, AT4G23810, AT5G05410, AT1G03040, AT1G03970, AT1G14580, AT1G59750, AT1G78700, AT2G30470, AT2G34830, AT2G44430, AT2G46410, AT2G47890, AT3G18380, AT3G19860, AT3G24860, AT3G46640, AT3G58710, AT5G06100, AT5G51980, AT1G10320, AT1G29160, AT1G32640, AT1G52150, AT1G63030, AT1G71130, AT2G28510, AT2G36340, AT2G36960, AT3G21175, AT3G44750, AT3G49930, AT3G50650, AT3G54220, AT3G55370, AT4G24020, AT5G20240, AT5G25160, AT5G47370, AT5G53290, AT5G64810, AT1G25550, AT1G28360, AT1G46264, AT2G24570, AT2G38300, AT3G04670, AT3G09370, AT3G49940, AT4G29930, AT4G35580, AT5G05550, AT5G08790, AT5G11260, AT5G42520, AT1G07980, AT1G09540, AT1G13450, AT1G22070, AT1G72210, AT2G18160, AT2G45160, AT2G45880, AT3G04930, AT3G58120, AT4G00270, AT4G32040, AT4G40060, AT5G49300, AT5G51780, AT5G52660, AT1G13960, AT1G22985, AT1G27730, AT1G72740, AT2G22770, AT2G23320, AT2G30130, AT3G09735, AT3G11450, AT3G27940, AT3G51910, AT4G17230, AT4G36780, AT4G39160, AT5G63790, AT1G05710, AT1G32730, AT1G49720, AT1G49950, AT1G50640, AT1G69010, AT1G72830, AT1G73730, AT1G76880, AT1G79580, AT2G32930, AT2G38250, AT2G40740, AT2G43280, AT2G44730, AT3G01970, AT3G07340, AT3G07500, AT3G12910, AT3G56980, AT3G61630, AT4G01250, AT4G05100, AT4G18890, AT4G34990, AT4G36060, AT4G37260, AT4G39780, AT5G06420, AT5G10030, AT5G22220, AT5G45710, AT5G47140, AT5G54680, AT5G61890, AT5G62610, AT5G64750, AT5G67300, AT1G01060, AT1G26590, AT1G32150, AT1G47870, AT1G52520, AT1G64620, AT1G68550, AT1G69780, AT1G79180, AT2G02820, AT2G28550, AT2G44940, AT3G12130, AT3G12680, AT3G14230, AT3G21430, AT4G13980, AT4G25400, AT5G06950, AT5G08330, AT5G28530, AT5G44180, AT5G51990
174	AT1G03260	184	AT1G13260, AT1G22810, AT1G51700, AT1G61730, AT1G74840, AT1G75390, AT2G03340, AT2G18160, AT2G44730, AT3G09230, AT3G09370, AT3G15210, AT3G16280, AT3G58120, AT4G01120, AT4G24470, AT4G26640, AT4G37730, AT4G37850, AT4G39780, AT5G01900, AT5G02470, AT5G15150, AT5G63470, AT1G08970, AT1G18835, AT1G22190, AT1G25560, AT1G33280, AT1G78080, AT2G30130, AT2G44840, AT2G47210, AT3G46600, AT3G55730, AT5G14140, AT5G42780, AT5G47390, AT5G49520, AT5G52510, AT5G60120, AT5G62610, AT5G67450, AT1G66350, AT1G69780, AT2G20400, AT2G29660, AT2G31180, AT2G35700, AT2G43500, AT2G44430, AT3G10490, AT3G57390, AT3G59470, AT4G00150, AT4G24060, AT4G40060, AT5G01380, AT5G08330, AT5G15210, AT5G45420, AT5G48150, AT5G49300, AT5G51980, AT5G61890, AT1G01260, AT1G06850, AT1G10120, AT1G26960, AT1G58100, AT1G69580, AT2G22300, AT2G25180, AT3G06740, AT3G19360, AT3G44750, AT3G54220, AT3G54810, AT4G17460, AT4G25210, AT4G34400, AT4G35580, AT4G37540, AT5G03150, AT5G12850, AT5G17810, AT1G06040, AT1G09770, AT1G28310, AT1G29280, AT1G63100, AT2G01060, AT2G22630, AT2G28810, AT2G29065, AT3G16857, AT3G21810, AT3G47620, AT3G56400, AT3G57980, AT4G31550, AT5G08790, AT5G57150, AT1G01720, AT1G02220, AT1G20640, AT1G21340, AT1G64530, AT1G72830, AT1G78600, AT1G80010, AT2G45160, AT3G11450, AT3G19510, AT3G57230, AT3G57800, AT3G62420, AT4G01280, AT4G08150, AT4G12020, AT4G30080, AT4G38900, AT5G04240, AT5G25220, AT5G61600, AT5G62020, AT5G65100, AT1G07980, AT1G13960, AT1G14920, AT1G28520, AT1G75410, AT2G13960, AT2G31370, AT2G47850, AT3G01330, AT3G12130, AT3G28920, AT3G49530, AT4G16430, AT4G20380, AT4G32040, AT4G36930, AT5G06420, AT5G08190, AT5G48560, AT1G19000, AT1G19210, AT1G67970, AT1G74500, AT2G25650, AT2G26150, AT2G27470, AT2G40340, AT2G45050, AT3G10480, AT3G24490, AT3G53340, AT4G24240, AT4G39070, AT5G05410, AT5G52010, AT5G59570, AT5G62430, AT5G65640, AT5G67580, AT1G06070, AT1G14685, AT1G49950, AT1G69600, AT1G77850, AT2G27110, AT2G36080, AT2G40620, AT2G41900, AT3G12480, AT3G24050, AT4G09460, AT4G24020, AT4G36780, AT4G37650, AT5G02320, AT5G16560, AT5G25830
175	AT1G03270	280	AT1G05805, AT1G14350, AT1G25560, AT1G26870, AT1G26945, AT1G27730, AT1G59640, AT1G69010, AT1G72740, AT1G79840, AT2G02820, AT2G24790, AT2G36010, AT2G36400, AT2G38340, AT2G44840, AT2G45050, AT2G46400, AT3G18990, AT3G19510, AT3G22100, AT3G22780, AT3G46070, AT3G46080, AT3G46090, AT3G60530, AT4G01120, AT4G06598, AT4G08250, AT4G17490, AT4G24240, AT4G25410, AT4G25480, AT4G30080, AT4G31800, AT4G32730, AT4G37540, AT5G01310, AT5G10510, AT5G14140, AT5G40330, AT5G43650, AT5G44210, AT5G47370, AT5G49520, AT5G51780, AT5G51790, AT5G53200, AT5G59450, AT5G59570, AT5G60200, AT5G64220, AT5G66320, AT5G66770, AT5G67180, AT1G02220, AT1G06040, AT1G21910, AT1G23380, AT1G49475, AT1G56010, AT1G68120, AT1G68920, AT1G71200, AT1G72050, AT1G79580, AT2G22850, AT2G24650, AT2G25000, AT3G23210, AT3G53340, AT3G55210, AT4G18890, AT4G32890, AT4G35550, AT4G40060, AT5G03510, AT5G03720, AT5G25830, AT5G50570, AT5G51910, AT5G57660, AT5G59820, AT5G61590, AT5G66870, AT1G05710, AT1G19850, AT1G21340, AT1G28370, AT1G30330, AT1G51190, AT1G74250, AT1G75710, AT1G77200, AT2G28450, AT2G34140, AT2G42300, AT2G46530, AT2G46830, AT2G47260, AT3G01330, AT3G02380, AT3G02830, AT3G12480, AT3G20840, AT3G25730, AT3G44750, AT3G61630, AT4G00730, AT4G14770, AT4G23750, AT5G05550, AT5G13790, AT5G22290, AT5G28770, AT5G45710, AT5G52020, AT5G52660, AT5G65640, AT1G01520, AT1G02230, AT1G07520, AT1G08290, AT1G14410, AT1G15790, AT1G27660, AT1G31050, AT1G34370, AT1G44810, AT1G54060, AT1G66230, AT1G73830, AT1G74840, AT1G76870, AT1G76880, AT1G77920, AT2G14210, AT2G24260, AT2G28200, AT2G28510, AT2G38880, AT2G45680, AT3G05690, AT3G10030, AT3G12680, AT3G13040, AT3G13810, AT3G14230, AT3G20640, AT3G27010, AT3G46640, AT3G49940, AT3G56980, AT4G14410, AT4G21610, AT4G25470, AT4G25490, AT4G29100, AT4G36920, AT4G37850, AT5G06110, AT5G23280, AT5G25470, AT5G38860, AT5G39660, AT5G44080, AT5G53290, AT5G61600, AT5G67580, AT1G18960, AT1G26960, AT1G45249, AT1G73410, AT2G16400, AT2G22630, AT2G26150, AT2G34720, AT2G40140, AT2G41070, AT3G01530, AT3G22830, AT3G25790, AT4G03250, AT4G36930, AT4G37940, AT5G02840, AT5G03740, AT5G14010, AT5G40880, AT5G43270, AT5G57150, AT5G58340, AT5G58620, AT5G62020, AT5G65070, AT1G01260, AT1G06850, AT1G21200, AT1G32360, AT1G33240, AT1G43700, AT1G58100, AT1G74500, AT2G14760, AT2G21230, AT2G35530, AT2G36080, AT2G36890, AT2G45120, AT2G46410, AT3G04420, AT3G06250, AT3G11100, AT3G11450, AT3G21175, AT3G24860, AT3G49850, AT3G54220, AT3G54620, AT3G54990, AT4G10350, AT4G28610, AT4G30980, AT4G36780, AT4G39780, AT5G02320, AT5G05090, AT5G10030, AT5G13080, AT5G13910, AT5G14000, AT5G26880, AT5G42520, AT5G48150, AT5G56200, AT1G18330, AT1G18570, AT1G22985, AT1G29280, AT1G51700, AT1G53170, AT1G70000, AT1G77080, AT1G77450, AT1G80840, AT2G13960, AT2G25650, AT2G31370, AT2G31730, AT2G40470, AT2G40740, AT3G06410, AT3G14180, AT3G16940, AT4G13640, AT4G16780, AT4G25610, AT4G38180, AT5G01380, AT5G15160, AT5G63470, AT5G65790, AT5G67110, AT1G08970, AT1G12610, AT1G19000, AT1G25580, AT1G28050, AT1G63030, AT3G04930, AT3G46600, AT3G51120, AT3G57480, AT4G12240, AT4G24470, AT4G27240, AT5G02030, AT5G22220, AT5G28040, AT5G46760
176	AT1G03280	196	AT1G04990, AT1G21200, AT1G22070, AT1G51070, AT1G53910, AT1G56170, AT1G77570, AT1G80840, AT2G27110, AT2G28160, AT2G31280, AT2G37120, AT2G46270, AT3G04670, AT3G06590, AT3G09600, AT3G22780, AT3G27940, AT3G28910, AT3G57230, AT4G06634, AT4G13980, AT4G37540, AT4G39160, AT5G14000, AT5G24590, AT5G62610, AT1G01720, AT1G07980, AT1G18570, AT1G25560, AT1G30490, AT1G74930, AT1G76880, AT2G22630, AT2G34720, AT4G00730, AT4G30080, AT5G10030, AT5G44210, AT5G47230, AT5G51990, AT1G06850, AT1G08010, AT1G08320, AT1G15720, AT1G16060, AT1G19350, AT1G20980, AT1G32150, AT1G54830, AT1G76320, AT2G27050, AT2G32930, AT3G10030, AT3G17609, AT4G13040, AT4G17460, AT4G24470, AT4G25210, AT4G32010, AT4G39070, AT5G05090, AT5G09330, AT5G45420, AT1G07520, AT1G28520, AT1G51600, AT2G20280, AT2G30470, AT2G37630, AT3G01470, AT3G57980, AT4G02560, AT4G02640, AT5G08130, AT5G11260, AT5G16560, AT5G65050, AT1G06040, AT1G27740, AT1G61730, AT1G66350, AT1G68640, AT1G72050, AT1G72210, AT2G02080, AT2G16720, AT2G35530, AT2G41900, AT2G46810, AT3G10760, AT3G24520, AT3G56850, AT4G37940, AT4G38960, AT5G17430, AT5G29000, AT5G38860, AT5G54680, AT1G08970, AT1G14685, AT1G29280, AT2G32250, AT2G37060, AT2G38470, AT3G09735, AT3G22170, AT3G57800, AT4G20380, AT4G35580, AT4G36730, AT4G40060, AT5G57150, AT5G62000, AT1G26260, AT1G28050, AT1G29160, AT1G33240, AT1G43160, AT2G30340, AT2G47520, AT3G02830, AT4G18890, AT4G36920, AT5G39760, AT5G40330, AT5G42630, AT5G57660, AT5G59450, AT5G63790, AT5G67580, AT1G12610, AT1G27730, AT1G30650, AT1G49475, AT1G65620, AT1G67310, AT1G79580, AT2G01570, AT2G37430, AT2G47190, AT3G16770, AT3G19360, AT3G23240, AT3G29035, AT3G47640, AT3G54810, AT3G56660, AT3G60110, AT4G04450, AT4G11070, AT4G17490, AT4G18450, AT4G23980, AT5G03415, AT5G07680, AT5G11510, AT5G18550, AT5G28530, AT5G54230, AT5G59820, AT5G61600, AT5G67420, AT1G09770, AT1G12260, AT1G13960, AT1G14440, AT1G22810, AT1G25250, AT1G27370, AT1G50640, AT1G52150, AT1G54060, AT1G68670, AT1G68920, AT1G69010, AT1G78080, AT2G02820, AT2G30130, AT2G42300, AT2G47890, AT3G02990, AT3G03450, AT3G07340, AT3G19290, AT3G20770, AT3G54340, AT3G57480, AT4G01120, AT4G01550, AT4G09180, AT4G28610, AT5G02460, AT5G12850, AT5G50570
177	AT1G03290	189	AT1G06850, AT1G18400, AT1G19490, AT1G32240, AT1G49480, AT1G51070, AT1G51600, AT1G54830, AT1G68920, AT1G75080, AT2G28350, AT2G37120, AT2G41070, AT3G14230, AT3G49530, AT3G54810, AT3G57800, AT4G01120, AT4G17880, AT4G18890, AT5G08190, AT5G60850, AT5G61600, AT1G21340, AT1G33280, AT1G69600, AT2G47890, AT3G51910, AT4G31800, AT4G31920, AT4G35580, AT5G04410, AT5G09330, AT5G12850, AT5G15160, AT5G42630, AT1G05710, AT1G08320, AT1G14600, AT1G16060, AT1G22490, AT1G25580, AT1G30650, AT1G36060, AT1G43700, AT1G64380, AT1G69310, AT1G74080, AT1G79180, AT2G22430, AT2G28160, AT2G33710, AT2G35530, AT2G36890, AT2G37060, AT2G40750, AT3G10030, AT3G11580, AT3G48920, AT4G25560, AT4G34610, AT4G35040, AT4G35550, AT4G38900, AT5G05550, AT5G06960, AT5G25810, AT5G47140, AT5G65060, AT1G13600, AT1G22810, AT1G34190, AT1G74840, AT1G76890, AT1G78700, AT2G24260, AT2G28200, AT3G03450, AT3G06590, AT3G10500, AT3G23220, AT4G01550, AT4G03250, AT4G26640, AT5G13910, AT5G16820, AT5G44160, AT5G48560, AT5G51780, AT5G66770, AT1G01030, AT1G20640, AT1G28520, AT1G63650, AT1G65620, AT1G78080, AT1G80010, AT2G01060, AT2G04880, AT2G29065, AT2G31230, AT2G42280, AT2G45660, AT2G46510, AT2G47260, AT3G02150, AT3G14180, AT3G20770, AT3G21810, AT3G25890, AT3G29035, AT4G00730, AT4G14410, AT4G16750, AT4G24240, AT4G34410, AT4G34680, AT5G10970, AT5G18960, AT5G49300, AT1G18570, AT2G16485, AT2G30470, AT2G31370, AT2G42400, AT3G10760, AT3G44750, AT3G48160, AT3G48590, AT3G49850, AT4G12850, AT4G17570, AT4G39070, AT5G06950, AT5G16540, AT5G25830, AT5G65050, AT5G65210, AT1G20980, AT2G13960, AT2G22770, AT2G37430, AT3G62420, AT4G10350, AT4G36930, AT5G05410, AT5G49450, AT5G57150, AT5G57660, AT5G59820, AT1G21450, AT1G22190, AT1G32640, AT1G32870, AT1G51140, AT1G58100, AT1G59640, AT1G71130, AT1G77080, AT2G41710, AT3G07500, AT3G16857, AT4G23980, AT4G28610, AT4G40060, AT5G63280, AT1G01060, AT1G35560, AT1G44830, AT1G64530, AT1G68670, AT1G69580, AT2G01570, AT2G33500, AT2G37630, AT2G44840, AT3G24120, AT3G58630, AT4G05100, AT4G06634, AT4G25400, AT4G31550, AT4G36730, AT5G03150, AT5G07580, AT5G48670, AT5G51790, AT5G63470, AT5G66300
178	AT1G03310	357	AT1G02250, AT1G10120, AT1G19220, AT1G19350, AT1G22640, AT1G24625, AT1G27730, AT1G33060, AT1G51070, AT1G61660, AT1G64530, AT1G69010, AT1G74930, AT1G77640, AT1G79840, AT2G17150, AT2G20280, AT2G23290, AT2G25180, AT2G33710, AT2G35530, AT2G37260, AT2G37430, AT2G40350, AT3G02990, AT3G06740, AT3G07500, AT3G24520, AT3G26744, AT3G49850, AT3G57480, AT3G58120, AT3G60530, AT4G01250, AT4G08250, AT4G09460, AT4G16430, AT4G25410, AT4G25490, AT4G29940, AT4G31550, AT4G37540, AT5G11050, AT5G14750, AT5G24110, AT5G26749, AT5G28300, AT5G44180, AT5G51790, AT5G53290, AT5G59570, AT5G60120, AT1G01260, AT1G01350, AT1G09530, AT1G10170, AT1G25470, AT1G28470, AT1G29560, AT1G32730, AT1G32870, AT1G34180, AT1G34190, AT1G55110, AT1G71520, AT1G73360, AT2G16485, AT2G24690, AT2G36340, AT2G38090, AT3G06410, AT3G08505, AT3G10040, AT3G10760, AT3G11440, AT3G19510, AT3G49530, AT3G52910, AT3G58710, AT3G60030, AT4G16610, AT4G19990, AT4G21610, AT4G29190, AT4G34680, AT4G37790, AT4G39160, AT5G02320, AT5G10030, AT5G28770, AT5G39760, AT5G41200, AT5G43170, AT5G47220, AT5G47640, AT5G57390, AT5G59450, AT5G64220, AT5G66870, AT1G06070, AT1G18330, AT1G18400, AT1G21910, AT1G22810, AT1G26960, AT1G54060, AT2G21320, AT2G24790, AT2G29065, AT2G31380, AT2G33860, AT2G38300, AT2G41900, AT2G43280, AT3G01220, AT3G17609, AT3G23690, AT3G25790, AT3G54810, AT3G56980, AT3G59470, AT4G02590, AT4G12850, AT4G13040, AT4G17750, AT4G28610, AT4G31920, AT4G37740, AT4G39070, AT5G05550, AT5G20240, AT5G23090, AT5G47370, AT5G51990, AT1G07530, AT1G13300, AT1G16060, AT1G19490, AT1G27360, AT1G30970, AT1G75080, AT1G75390, AT2G02080, AT2G24650, AT2G24830, AT2G28510, AT2G34720, AT2G36890, AT2G40970, AT2G46270, AT3G01330, AT3G04420, AT3G09735, AT3G11100, AT3G12680, AT3G16857, AT3G19360, AT3G21175, AT3G45260, AT3G48160, AT3G50060, AT3G51080, AT3G54220, AT3G56850, AT3G60390, AT4G01120, AT4G13620, AT4G25210, AT4G25440, AT4G25610, AT4G35040, AT5G01310, AT5G11260, AT5G12330, AT5G15850, AT5G28040, AT5G54680, AT5G65060, AT1G01060, AT1G02340, AT1G06040, AT1G09540, AT1G13960, AT1G17920, AT1G19000, AT1G19210, AT1G26590, AT1G26680, AT1G32640, AT1G49475, AT1G50640, AT1G51140, AT1G59750, AT1G64105, AT1G65620, AT1G66230, AT1G77850, AT1G80840, AT2G18160, AT2G28350, AT2G34140, AT3G14230, AT3G20310, AT3G28857, AT3G47500, AT3G50700, AT3G52440, AT3G54620, AT4G00270, AT4G13980, AT4G34000, AT4G37940, AT4G38960, AT5G10280, AT5G15160, AT5G17810, AT5G24930, AT5G60850, AT5G62610, AT1G07520, AT1G10320, AT1G21200, AT1G33280, AT1G52520, AT1G56010, AT1G68150, AT1G69170, AT1G69600, AT1G72650, AT1G74500, AT1G75340, AT2G23320, AT2G38880, AT2G40470, AT2G46400, AT2G46680, AT3G25730, AT3G55980, AT3G58630, AT4G02640, AT4G04450, AT4G23980, AT5G06100, AT5G06950, AT5G10140, AT5G13080, AT5G37260, AT5G41920, AT5G51980, AT5G52010, AT1G08010, AT1G14410, AT1G28520, AT1G29280, AT1G30490, AT1G43700, AT1G49130, AT1G59640, AT1G78080, AT2G22760, AT2G22770, AT2G30340, AT2G31370, AT2G41070, AT2G46410, AT2G46830, AT2G47520, AT3G10490, AT3G11580, AT3G13040, AT3G17010, AT3G54320, AT4G14770, AT4G29230, AT4G36730, AT4G36920, AT5G04410, AT5G08790, AT5G13180, AT5G16540, AT5G63260, AT5G65210, AT1G01520, AT1G12260, AT1G14920, AT1G18835, AT1G22190, AT1G30650, AT1G31320, AT1G36060, AT1G49010, AT1G53910, AT1G61730, AT1G64380, AT2G28160, AT2G35430, AT2G36960, AT2G46310, AT2G46810, AT3G03450, AT3G23210, AT3G23240, AT3G28920, AT3G48430, AT3G49760, AT3G60630, AT3G61630, AT4G11660, AT4G26640, AT4G35590, AT4G37260, AT4G37780, AT5G27580, AT5G49450, AT5G59780, AT5G60450, AT5G61590, AT1G08970, AT1G12610, AT1G30330, AT1G44810, AT1G68120, AT1G68550, AT1G68920, AT1G69310, AT1G78700, AT2G01940, AT2G18350, AT2G22540, AT2G22840, AT2G37120, AT2G37650, AT3G06490, AT3G12250, AT3G16770, AT3G16870, AT3G24490, AT3G25710, AT3G44750, AT3G47620, AT3G47640, AT3G49930, AT3G52250, AT3G62340, AT4G24060, AT4G27950, AT4G32040, AT4G32890, AT4G37650, AT5G25475, AT5G40880, AT5G42700, AT5G44260, AT5G47670, AT5G62320, AT5G66770, AT5G67580
179	AT1G03330	128	AT1G06040, AT1G10170, AT1G29280, AT1G42990, AT1G62300, AT1G74500, AT2G24790, AT2G30130, AT2G37120, AT2G45050, AT3G06740, AT3G09735, AT3G15210, AT3G16350, AT4G00270, AT4G16141, AT4G25400, AT5G05410, AT5G08790, AT5G14750, AT5G63790, AT5G64750, AT1G19850, AT1G34370, AT1G51600, AT1G70000, AT1G74840, AT1G80840, AT2G01570, AT2G18160, AT2G21240, AT2G47890, AT5G67420, AT1G04990, AT1G06180, AT1G13260, AT1G14685, AT1G79180, AT2G36400, AT3G18990, AT3G19860, AT3G45260, AT3G48590, AT3G53600, AT3G57480, AT4G13980, AT4G20380, AT5G11260, AT5G47660, AT5G65050, AT1G08970, AT1G19350, AT1G35460, AT2G46270, AT3G12480, AT3G46090, AT3G53370, AT3G59470, AT4G30980, AT4G34590, AT4G36780, AT5G47370, AT5G67300, AT1G09770, AT1G32640, AT1G68840, AT1G71260, AT2G40620, AT3G11450, AT3G44750, AT3G54810, AT3G62420, AT4G27950, AT5G25475, AT1G26960, AT1G27730, AT1G32330, AT1G51070, AT2G31370, AT2G36890, AT3G21810, AT3G24120, AT4G02640, AT4G17570, AT4G25210, AT4G34000, AT4G36900, AT4G40060, AT5G25810, AT5G58340, AT1G07530, AT1G43160, AT2G22770, AT2G33710, AT3G04670, AT3G11580, AT5G10510, AT1G32150, AT1G49950, AT1G69600, AT1G75710, AT1G76320, AT2G23320, AT2G24260, AT2G47070, AT4G34410, AT5G04410, AT5G12840, AT5G15210, AT5G47220, AT5G49450, AT5G54680, AT1G01720, AT1G14410, AT1G49480, AT1G58100, AT1G68130, AT1G78700, AT2G41070, AT3G24490, AT3G56850, AT3G60530, AT4G32880, AT4G37940, AT5G45300, AT5G45580, AT5G60890, AT5G63280
180	AT1G03340	135	AT1G03970, AT1G21200, AT1G23380, AT1G32330, AT1G47870, AT1G49950, AT1G59640, AT1G64105, AT1G69600, AT1G74500, AT2G01570, AT2G20880, AT2G21230, AT2G22630, AT2G23290, AT2G23340, AT2G27470, AT2G28450, AT2G30340, AT2G36400, AT2G40950, AT2G44430, AT2G47850, AT3G02990, AT3G09735, AT3G11450, AT3G14180, AT3G16770, AT3G18380, AT3G23230, AT3G24490, AT3G46600, AT3G50060, AT4G00270, AT4G16141, AT4G17460, AT4G18890, AT4G21610, AT4G24020, AT4G30935, AT4G31800, AT4G31920, AT4G37180, AT5G03740, AT5G04760, AT5G06110, AT5G11510, AT5G12840, AT5G26880, AT5G48250, AT5G52660, AT5G57150, AT5G60120, AT5G60850, AT5G62020, AT5G64810, AT5G65050, AT5G65060, AT5G65640, AT5G66320, AT5G66730, AT5G67190, AT5G67420, AT1G03800, AT1G06070, AT1G07980, AT1G10170, AT1G22985, AT1G25560, AT1G28520, AT1G29280, AT1G32870, AT1G49560, AT1G49720, AT1G65620, AT1G66470, AT1G69010, AT1G73730, AT1G75340, AT1G75710, AT1G76580, AT1G77570, AT2G25180, AT2G25900, AT2G27050, AT2G34830, AT2G37120, AT2G40750, AT2G42400, AT2G43280, AT2G47070, AT3G07340, AT3G09370, AT3G10500, AT3G12130, AT3G15210, AT3G20910, AT3G24120, AT3G24860, AT3G46080, AT3G48430, AT3G50700, AT3G55980, AT3G56400, AT3G58710, AT3G60110, AT3G60630, AT3G61630, AT4G00730, AT4G02590, AT4G02640, AT4G16780, AT4G17230, AT4G18450, AT4G25400, AT4G29190, AT4G29940, AT4G37790, AT4G40060, AT5G02320, AT5G04410, AT5G09410, AT5G18550, AT5G20730, AT5G22290, AT5G25790, AT5G25830, AT5G37020, AT5G40330, AT5G47640, AT5G48150, AT5G57390, AT5G58620, AT5G58900, AT5G64750
181	AT1G03350	156	AT1G06040, AT1G14685, AT1G74500, AT2G34830, AT2G46410, AT2G47210, AT3G01470, AT3G09735, AT3G53600, AT3G54810, AT4G11660, AT5G11260, AT5G57660, AT5G62000, AT1G09770, AT1G14350, AT1G27730, AT1G51600, AT1G65620, AT1G68550, AT1G75710, AT2G25180, AT2G33710, AT4G18880, AT1G10120, AT1G22640, AT1G24625, AT1G25550, AT1G49480, AT1G69780, AT2G18160, AT2G22430, AT2G38300, AT3G01220, AT3G49930, AT3G58120, AT4G17460, AT4G25410, AT4G31800, AT4G36780, AT4G37540, AT5G08330, AT5G15150, AT5G45420, AT5G47370, AT5G49450, AT5G67420, AT1G13300, AT1G14580, AT1G26960, AT1G33240, AT1G66230, AT1G75080, AT2G23290, AT2G36890, AT2G40620, AT2G45160, AT3G06590, AT3G23690, AT3G45260, AT3G54220, AT4G02590, AT4G36990, AT4G37790, AT5G03150, AT5G57620, AT5G60890, AT5G63790, AT5G64220, AT1G01060, AT1G68150, AT1G75540, AT2G30340, AT2G37120, AT3G14230, AT3G20770, AT3G60530, AT4G00270, AT4G16141, AT4G25210, AT5G06110, AT5G08130, AT5G08190, AT5G63470, AT1G25560, AT1G54830, AT2G24570, AT2G46270, AT3G04060, AT3G11100, AT4G17500, AT4G30980, AT4G34410, AT4G37180, AT5G18830, AT5G28040, AT5G65050, AT1G13260, AT1G62300, AT1G73730, AT2G01930, AT2G22770, AT2G38880, AT4G40060, AT5G03415, AT5G16560, AT5G51980, AT1G30970, AT1G34370, AT1G51070, AT1G51700, AT1G55110, AT1G56170, AT1G66470, AT1G80010, AT2G03060, AT2G17150, AT2G25000, AT2G27110, AT2G28350, AT2G39880, AT2G44430, AT2G44840, AT2G44940, AT2G46400, AT2G47260, AT3G12680, AT3G16940, AT3G22170, AT3G24120, AT3G24860, AT3G28910, AT3G44290, AT3G62420, AT4G01250, AT4G02560, AT4G16780, AT4G18020, AT5G08790, AT5G11270, AT5G47640, AT5G51780, AT1G04990, AT1G08970, AT1G68810, AT1G74840, AT1G80840, AT2G02820, AT3G03450, AT3G15210, AT3G19290, AT3G19580, AT3G49530, AT5G16600, AT5G62020, AT5G62430
182	AT1G03360	269	AT1G08000, AT1G12610, AT1G13260, AT1G25560, AT1G26945, AT1G33280, AT1G65620, AT1G68670, AT1G68840, AT1G69010, AT1G74840, AT1G75080, AT1G79580, AT2G02740, AT2G23320, AT2G24650, AT2G24790, AT2G29065, AT2G41070, AT2G47260, AT3G03660, AT3G11450, AT3G12680, AT3G44750, AT3G48160, AT3G54810, AT4G10350, AT4G14770, AT4G16141, AT4G17490, AT4G23750, AT4G24470, AT4G37850, AT5G06960, AT5G08790, AT5G15160, AT5G22570, AT5G26749, AT5G52170, AT5G52830, AT5G56270, AT5G59820, AT5G67420, AT1G01010, AT1G01720, AT1G18750, AT1G26870, AT1G78080, AT2G43500, AT3G09735, AT3G19360, AT3G59470, AT4G36620, AT5G03740, AT5G14000, AT5G39820, AT5G48150, AT5G62430, AT5G64750, AT1G19850, AT1G21340, AT1G28370, AT1G51190, AT1G74250, AT1G75710, AT2G13960, AT2G28450, AT2G29660, AT2G34140, AT2G40340, AT2G42300, AT2G46530, AT2G46830, AT3G01330, AT3G02380, AT3G02830, AT3G12480, AT3G20840, AT3G25730, AT3G61630, AT4G00730, AT4G18880, AT4G18890, AT4G23980, AT4G32890, AT4G37180, AT5G05550, AT5G10510, AT5G13790, AT5G22290, AT5G28770, AT5G51790, AT5G52020, AT5G52660, AT1G07530, AT1G13450, AT1G13960, AT1G17040, AT1G22190, AT1G22640, AT1G69310, AT1G71260, AT1G71450, AT1G74430, AT2G16485, AT2G20110, AT2G20400, AT2G25650, AT2G29060, AT2G33480, AT2G34720, AT2G42440, AT2G47520, AT3G08505, AT3G11020, AT3G11280, AT3G15500, AT3G22170, AT3G23250, AT3G24050, AT3G24860, AT3G48440, AT3G56770, AT4G01280, AT4G23810, AT4G25400, AT4G25480, AT4G36710, AT4G37730, AT5G01380, AT5G06110, AT5G08520, AT5G12840, AT5G13080, AT5G14960, AT5G25160, AT5G26930, AT5G37260, AT5G38860, AT5G40880, AT5G57150, AT5G63420, AT5G67580, AT1G06040, AT1G08970, AT1G14410, AT1G44810, AT1G49950, AT2G18160, AT2G37120, AT2G45050, AT3G04670, AT3G16870, AT3G58120, AT3G60530, AT4G25210, AT5G26880, AT5G53290, AT1G03040, AT1G10480, AT1G15790, AT1G22070, AT1G32330, AT1G34190, AT1G46768, AT1G54060, AT1G64530, AT1G68150, AT1G68920, AT1G75540, AT2G21240, AT2G24830, AT2G28550, AT2G32250, AT2G42400, AT2G46270, AT2G47210, AT3G53370, AT3G57980, AT4G22070, AT4G26640, AT4G32040, AT4G35040, AT5G04340, AT5G06950, AT5G11260, AT5G13910, AT5G47660, AT5G63260, AT1G43700, AT1G74500, AT2G23340, AT2G25900, AT2G44840, AT2G45160, AT3G15210, AT3G48430, AT3G49530, AT3G57800, AT4G34410, AT5G11510, AT5G17490, AT5G51910, AT1G05230, AT1G26960, AT1G32150, AT1G49475, AT1G61730, AT1G67970, AT1G77450, AT2G01930, AT2G40620, AT2G47190, AT3G18990, AT3G23240, AT4G01120, AT4G16750, AT4G17500, AT4G28140, AT4G38960, AT5G37020, AT5G47390, AT5G47640, AT1G06070, AT1G07980, AT1G09770, AT1G25580, AT1G29950, AT1G30490, AT1G32730, AT1G34370, AT1G47655, AT1G49480, AT1G51070, AT1G51140, AT1G52150, AT1G53910, AT1G58100, AT1G62975, AT1G68810, AT1G69570, AT1G71130, AT1G79180, AT2G01570, AT2G30470, AT2G32930, AT2G37060, AT2G41130, AT2G46310, AT2G47070, AT3G10480, AT3G20770, AT3G21270, AT3G23690, AT3G27010, AT3G53340, AT4G00238, AT4G13980, AT4G20380, AT4G32880, AT4G34610, AT4G36990, AT5G02840, AT5G05090, AT5G41020, AT5G59570, AT5G62610, AT5G63280, AT5G66730
183	AT1G03365	230	AT1G06180, AT1G77450, AT2G22630, AT2G44430, AT3G09370, AT3G52250, AT3G54810, AT3G57800, AT4G18020, AT4G25470, AT4G36730, AT5G12840, AT5G56270, AT1G01720, AT1G19000, AT1G25550, AT1G32640, AT1G34180, AT1G53170, AT1G54060, AT1G58110, AT1G69810, AT2G04880, AT2G30340, AT2G46270, AT3G19360, AT3G23230, AT3G24490, AT3G60110, AT4G01280, AT5G03720, AT5G06770, AT5G13910, AT5G18960, AT5G45420, AT1G01060, AT1G01350, AT1G06040, AT1G06910, AT1G35560, AT1G50420, AT1G50640, AT1G51070, AT1G55580, AT1G63650, AT1G67970, AT2G17150, AT2G31230, AT2G31370, AT2G31380, AT2G32930, AT2G36080, AT2G37120, AT2G38250, AT2G42150, AT2G42300, AT3G12130, AT3G21175, AT3G23690, AT3G46070, AT3G55730, AT4G09460, AT4G18170, AT4G21610, AT4G23750, AT4G24240, AT4G24470, AT4G27950, AT4G32730, AT4G38180, AT4G39070, AT5G05660, AT5G16770, AT5G17810, AT5G54230, AT1G03970, AT1G10320, AT1G10610, AT1G13300, AT1G30970, AT1G33240, AT1G52890, AT1G58100, AT1G61730, AT1G80730, AT2G06200, AT2G33710, AT2G37060, AT2G38880, AT2G47460, AT3G01470, AT3G49760, AT3G53370, AT4G34410, AT4G34590, AT5G06420, AT5G29000, AT5G65080, AT1G34190, AT1G51140, AT1G74250, AT1G79580, AT2G24570, AT2G24650, AT2G28450, AT2G43140, AT3G12480, AT3G18400, AT3G19860, AT3G22780, AT3G44750, AT3G57390, AT4G39160, AT5G01200, AT5G06110, AT5G14750, AT5G22290, AT5G41020, AT5G53290, AT5G58010, AT1G04445, AT1G06850, AT1G08010, AT1G08970, AT1G09770, AT1G10170, AT1G72650, AT1G75340, AT1G76890, AT1G78080, AT1G78600, AT2G22430, AT2G30130, AT2G34720, AT2G35530, AT2G36890, AT2G45120, AT3G06250, AT3G49850, AT3G54990, AT4G01680, AT4G28610, AT4G38960, AT5G02320, AT5G02840, AT5G04410, AT5G04760, AT5G13080, AT5G16540, AT5G21960, AT5G24590, AT5G26880, AT5G37800, AT5G45580, AT5G61890, AT5G63470, AT1G25580, AT1G27360, AT1G29280, AT1G49480, AT1G53910, AT1G59750, AT1G62300, AT1G74840, AT2G23320, AT2G46830, AT3G24050, AT3G28910, AT4G14770, AT4G17490, AT5G08790, AT1G13260, AT1G19210, AT1G21200, AT1G21340, AT1G25560, AT1G28370, AT1G49950, AT1G50600, AT1G56010, AT1G80840, AT2G16720, AT2G33835, AT2G40340, AT3G13040, AT3G15210, AT3G16350, AT3G16770, AT3G23250, AT4G00270, AT4G17500, AT4G18890, AT4G25490, AT4G35590, AT4G37260, AT5G15130, AT5G49520, AT5G52010, AT5G57660, AT5G59820, AT5G61600, AT5G63790, AT5G66320, AT1G13450, AT1G14440, AT1G26590, AT1G26610, AT1G28050, AT1G28420, AT1G32150, AT1G47870, AT1G78700, AT1G79180, AT2G20280, AT2G44940, AT3G19290, AT3G21430, AT3G56850, AT3G58120, AT4G13040, AT4G13980, AT4G15090, AT4G35040, AT5G08130, AT5G44080, AT5G44180, AT5G47660, AT5G48150, AT5G62165, AT5G65060
184	AT1G03370	205	AT1G01720, AT1G10170, AT1G22190, AT1G29280, AT1G42990, AT1G43160, AT1G50600, AT1G58100, AT1G78080, AT2G13960, AT2G22430, AT2G43500, AT3G07340, AT3G09735, AT3G15210, AT3G16350, AT3G20310, AT3G29035, AT4G00150, AT4G06746, AT4G36900, AT4G40060, AT5G01380, AT5G04760, AT5G08790, AT5G10030, AT5G13180, AT5G48560, AT5G49450, AT5G61890, AT5G63790, AT5G64750, AT5G65210, AT5G67300, AT1G02030, AT1G27740, AT1G49950, AT1G62300, AT1G67310, AT2G24790, AT2G30340, AT2G37430, AT2G38250, AT3G01220, AT3G62420, AT4G10350, AT4G23810, AT4G32040, AT4G34000, AT4G34410, AT5G15160, AT5G24110, AT5G28040, AT1G07520, AT1G19210, AT1G21450, AT1G22810, AT1G27730, AT1G28420, AT1G52880, AT1G74500, AT1G77200, AT1G80840, AT2G25180, AT2G26150, AT2G38470, AT3G09370, AT3G14230, AT3G55980, AT4G01550, AT4G13620, AT4G17500, AT5G15130, AT5G39610, AT5G43650, AT5G52260, AT5G52510, AT1G06040, AT1G32730, AT1G34370, AT1G71520, AT1G72210, AT1G80590, AT2G22850, AT2G23320, AT2G40340, AT2G43000, AT2G44430, AT2G44730, AT2G45680, AT3G10760, AT3G16770, AT3G17609, AT3G19360, AT3G44350, AT3G44750, AT3G50260, AT3G50650, AT3G57390, AT3G57800, AT4G01120, AT4G05100, AT4G16780, AT4G18880, AT4G24060, AT4G25210, AT5G02840, AT5G06950, AT5G49200, AT5G56270, AT5G59340, AT1G55110, AT1G63650, AT1G66230, AT1G68130, AT1G69170, AT1G78600, AT2G24680, AT2G47460, AT3G24860, AT3G46070, AT3G46090, AT3G46600, AT3G46640, AT3G56980, AT4G24020, AT4G25400, AT4G29000, AT4G35590, AT4G36730, AT5G22380, AT5G42700, AT5G48670, AT5G54680, AT5G58900, AT1G09540, AT1G26960, AT1G28050, AT1G66470, AT1G68670, AT2G22800, AT2G23340, AT2G30470, AT3G02990, AT3G15500, AT3G20770, AT3G22830, AT3G23690, AT3G46080, AT3G51910, AT4G37790, AT5G05410, AT5G18270, AT5G18830, AT1G05805, AT1G22985, AT2G21230, AT2G33710, AT3G48440, AT4G17490, AT4G31550, AT4G31800, AT1G19490, AT1G32640, AT2G40620, AT3G53600, AT3G56400, AT4G01250, AT5G45580, AT5G47230, AT5G59450, AT1G01010, AT1G02230, AT1G17310, AT1G52890, AT1G72050, AT1G72830, AT2G29060, AT2G38300, AT2G40140, AT2G44840, AT2G46590, AT2G47070, AT3G09600, AT3G22170, AT3G49530, AT4G01280, AT4G14540, AT4G17230, AT4G17980, AT4G27950, AT4G35040, AT4G35900, AT5G05550, AT5G07680, AT5G14750, AT5G24930, AT5G38860, AT5G46590, AT5G46760, AT5G49620, AT5G51990, AT5G52010, AT5G61590, AT5G65310
185	AT1G03380	335	AT1G01520, AT1G12610, AT1G26960, AT1G27740, AT1G28050, AT1G34190, AT1G45249, AT1G46264, AT1G52520, AT1G62975, AT1G79180, AT2G36010, AT2G38090, AT3G11020, AT3G16350, AT3G21270, AT3G46600, AT3G46640, AT3G53370, AT3G62340, AT4G11070, AT4G12020, AT4G22070, AT4G37260, AT5G04410, AT5G05660, AT5G17810, AT5G20730, AT5G22570, AT5G24590, AT5G43650, AT5G47370, AT5G58900, AT5G63470, AT5G65070, AT5G65100, AT5G67450, AT1G10320, AT1G10480, AT1G13450, AT1G17460, AT1G22985, AT1G49720, AT1G50600, AT1G70000, AT1G72830, AT1G76880, AT1G77640, AT2G04890, AT2G20180, AT2G25180, AT2G28450, AT2G29060, AT2G30130, AT2G33550, AT2G33710, AT2G33860, AT2G35700, AT2G47260, AT2G47520, AT3G14180, AT3G15510, AT3G16870, AT3G49940, AT3G51910, AT3G56850, AT4G03250, AT4G06634, AT4G17570, AT4G21440, AT4G24470, AT4G25210, AT4G25410, AT4G29100, AT4G31270, AT4G32040, AT4G37730, AT5G02460, AT5G07680, AT5G44210, AT5G65210, AT5G67300, AT1G06040, AT1G13960, AT1G14920, AT1G21450, AT1G30330, AT1G43700, AT1G51070, AT1G53910, AT1G62300, AT2G02820, AT2G16400, AT2G21230, AT2G24570, AT2G25000, AT2G34720, AT2G38880, AT2G40470, AT2G47850, AT3G01470, AT3G02830, AT3G02990, AT3G09600, AT3G13040, AT3G23250, AT3G24860, AT4G00050, AT4G01280, AT4G01720, AT4G09180, AT4G33880, AT4G39160, AT5G02840, AT5G03150, AT5G04240, AT5G04760, AT5G17300, AT5G18960, AT5G41020, AT5G54680, AT5G65050, AT1G01060, AT1G10120, AT1G18570, AT1G20980, AT1G21200, AT1G22070, AT1G26790, AT1G30210, AT1G33060, AT1G49480, AT1G51140, AT1G58220, AT1G62990, AT1G66470, AT2G20280, AT2G22840, AT2G27050, AT2G41130, AT2G46410, AT2G47070, AT3G04930, AT3G06410, AT3G52910, AT3G54390, AT3G62090, AT4G01120, AT4G09460, AT4G25560, AT4G30980, AT4G34000, AT4G35040, AT4G35270, AT5G14140, AT5G16540, AT5G24800, AT5G42700, AT5G51870, AT5G52020, AT5G52510, AT1G08000, AT1G09770, AT1G33240, AT1G58100, AT1G59750, AT1G69780, AT2G24830, AT2G31230, AT2G37260, AT3G09735, AT3G10800, AT3G11450, AT3G47710, AT3G49690, AT3G49930, AT3G50410, AT3G50650, AT3G58710, AT3G61830, AT4G00238, AT4G12750, AT4G14410, AT4G23810, AT4G31550, AT4G34990, AT4G35900, AT4G36920, AT4G36930, AT5G01380, AT5G11260, AT5G12850, AT5G13180, AT5G15150, AT5G21960, AT5G22380, AT5G28650, AT5G37020, AT5G39610, AT5G40330, AT5G45260, AT5G46760, AT5G65510, AT5G67580, AT1G07520, AT1G18330, AT1G19350, AT1G25580, AT1G57560, AT1G68150, AT1G74250, AT1G74500, AT1G74660, AT1G76580, AT2G24650, AT2G24790, AT2G26150, AT2G46400, AT3G12977, AT3G49530, AT3G55980, AT3G58630, AT4G08150, AT4G11660, AT4G29940, AT4G31920, AT4G38620, AT4G40060, AT5G06100, AT5G06950, AT5G08130, AT5G41920, AT5G45050, AT5G51780, AT1G01260, AT1G04990, AT1G13300, AT1G27660, AT1G28420, AT1G46768, AT1G68840, AT1G69010, AT1G73730, AT2G28350, AT2G40970, AT2G45050, AT2G47890, AT3G02150, AT3G10500, AT3G18380, AT3G61150, AT4G27410, AT4G28140, AT5G12870, AT5G15160, AT5G47230, AT5G51980, AT5G66770, AT1G05805, AT1G14350, AT1G18835, AT1G22190, AT1G24625, AT1G26945, AT1G29160, AT1G32360, AT1G32640, AT1G32730, AT1G59640, AT1G68920, AT1G77080, AT1G78600, AT1G79580, AT2G30470, AT2G31180, AT2G36890, AT2G45160, AT3G10760, AT3G20910, AT3G27940, AT3G47640, AT3G50700, AT3G54220, AT3G54320, AT4G01550, AT4G17460, AT4G23980, AT4G25400, AT4G25610, AT4G33280, AT4G37850, AT5G63420, AT1G03040, AT1G12630, AT1G19000, AT1G19220, AT1G26590, AT1G32150, AT1G47655, AT1G47870, AT1G61730, AT1G64620, AT1G68550, AT1G71130, AT1G78700, AT2G06200, AT2G29065, AT2G29660, AT2G30340, AT2G31380, AT2G44940, AT3G10030, AT3G11280, AT3G12680, AT3G21175, AT3G21430, AT3G44750, AT3G53340, AT3G57390, AT3G57670, AT3G60110, AT4G12240, AT4G13980, AT4G34590, AT5G07580, AT5G09330, AT5G23000, AT5G24930, AT5G26880, AT5G28040, AT5G39660, AT5G42780, AT5G44180, AT5G59780, AT5G60200
186	AT1G03400	248	AT1G02230, AT1G09770, AT1G15790, AT1G18570, AT1G24625, AT1G27730, AT1G28050, AT1G33240, AT1G66810, AT1G72830, AT1G76320, AT1G76880, AT2G19810, AT2G22630, AT2G24790, AT2G25000, AT2G25650, AT2G25900, AT2G28450, AT2G30470, AT2G37430, AT2G42300, AT2G46270, AT2G46410, AT3G02990, AT3G09370, AT3G16280, AT3G16940, AT3G21810, AT3G24490, AT3G48430, AT3G49850, AT3G54810, AT3G56400, AT3G57390, AT3G58120, AT3G60530, AT4G06598, AT4G12750, AT4G13640, AT4G23810, AT4G37540, AT5G11260, AT5G12840, AT5G12850, AT5G25790, AT5G28770, AT5G37260, AT5G47370, AT5G51780, AT5G51790, AT5G59450, AT5G63470, AT5G64810, AT5G65060, AT5G66870, AT1G04445, AT1G16640, AT1G22070, AT1G28360, AT1G29962, AT1G35460, AT1G42990, AT1G44830, AT1G45249, AT1G53170, AT1G68150, AT1G76890, AT1G78080, AT2G02820, AT2G03060, AT2G21230, AT2G36080, AT2G37060, AT2G38340, AT2G40950, AT2G43140, AT2G45050, AT2G47070, AT3G04070, AT3G10000, AT3G19580, AT3G23210, AT3G28910, AT3G46640, AT3G54390, AT3G55730, AT4G00730, AT4G01720, AT4G06746, AT4G08250, AT4G32040, AT4G35040, AT4G40060, AT5G01380, AT5G13180, AT5G24590, AT5G37800, AT5G41920, AT5G43650, AT5G49300, AT5G62430, AT5G65050, AT5G65210, AT1G03040, AT1G06070, AT1G09540, AT1G22590, AT1G23380, AT1G32150, AT1G54060, AT1G57560, AT1G58110, AT1G60920, AT1G70000, AT1G72650, AT1G77080, AT1G77920, AT1G78600, AT2G21900, AT2G22840, AT2G23290, AT2G24830, AT2G28200, AT2G28510, AT2G38090, AT2G40970, AT2G47210, AT3G01470, AT3G06490, AT3G12680, AT3G20310, AT3G53600, AT3G57800, AT3G58630, AT4G00150, AT4G01550, AT4G01680, AT4G25440, AT4G25560, AT4G27410, AT4G31920, AT4G36780, AT5G03510, AT5G06800, AT5G08330, AT5G11270, AT5G16600, AT5G25810, AT5G44190, AT5G45710, AT5G52010, AT5G60850, AT1G06850, AT1G13960, AT1G17520, AT1G20980, AT1G25560, AT1G29160, AT1G30970, AT1G32730, AT1G36060, AT1G77640, AT2G18550, AT2G27050, AT2G27110, AT2G30130, AT2G30340, AT2G37650, AT2G40470, AT2G42380, AT2G46510, AT2G47460, AT3G04450, AT3G06740, AT3G11280, AT3G15510, AT3G19510, AT3G21175, AT3G21430, AT3G22780, AT3G24050, AT3G26660, AT3G28920, AT3G48160, AT3G50410, AT3G52250, AT3G58710, AT4G09460, AT4G10350, AT4G16141, AT4G17460, AT4G17750, AT4G21610, AT4G25610, AT4G34400, AT4G36730, AT4G37180, AT4G39070, AT5G05660, AT5G13330, AT5G14750, AT5G18270, AT5G23090, AT5G40330, AT5G40880, AT5G43170, AT5G50570, AT5G63280, AT1G01060, AT1G08010, AT1G10480, AT1G14350, AT1G15720, AT1G19210, AT1G32360, AT1G49560, AT1G68120, AT1G68840, AT1G76350, AT1G80840, AT2G01930, AT2G18160, AT2G24570, AT2G28710, AT2G38470, AT2G41070, AT2G44840, AT3G19500, AT3G29035, AT3G53370, AT4G09180, AT4G15090, AT4G23750, AT4G25480, AT4G31800, AT4G32730, AT4G37740, AT5G04760, AT5G06950, AT5G08190, AT5G16820, AT5G47390, AT5G51990, AT5G52660, AT5G64750, AT5G65790, AT5G67190
187	AT1G03410	271	AT1G06040, AT1G08010, AT1G13450, AT1G14920, AT1G19350, AT1G22810, AT1G36060, AT1G51070, AT1G68150, AT1G74500, AT1G74840, AT1G76350, AT1G79840, AT2G24570, AT2G30340, AT2G36400, AT2G37260, AT2G45050, AT2G46410, AT3G01470, AT3G19860, AT3G49850, AT3G60530, AT4G00730, AT4G01250, AT4G16430, AT4G17460, AT4G32890, AT5G40330, AT5G42630, AT5G45710, AT5G52830, AT5G54680, AT5G61600, AT5G62610, AT1G01720, AT1G07530, AT1G07980, AT1G10120, AT1G32640, AT1G59750, AT1G69810, AT2G47460, AT3G04060, AT3G58120, AT4G10350, AT4G12020, AT4G31920, AT5G08070, AT5G22570, AT5G40880, AT5G45580, AT5G47390, AT5G59820, AT1G19210, AT1G27730, AT1G28050, AT1G28420, AT1G32150, AT1G52880, AT1G71200, AT1G71260, AT2G03340, AT2G18550, AT2G23320, AT2G25180, AT2G27050, AT2G29065, AT2G37120, AT2G40140, AT2G46310, AT2G47210, AT3G09370, AT3G10490, AT3G22830, AT3G48590, AT3G49940, AT3G54990, AT3G55980, AT3G56400, AT4G00270, AT4G09460, AT4G15090, AT4G16610, AT4G17490, AT4G24470, AT4G32730, AT4G34410, AT4G37540, AT4G39070, AT5G12840, AT5G15130, AT5G17810, AT5G24590, AT5G44080, AT5G47230, AT5G59570, AT5G67420, AT1G07640, AT1G27370, AT1G28520, AT1G32730, AT1G49560, AT1G50600, AT1G64530, AT1G67710, AT1G70000, AT1G72050, AT1G79430, AT2G03500, AT2G04880, AT2G21240, AT2G21320, AT2G22630, AT2G33550, AT2G40340, AT2G43280, AT2G45680, AT2G46590, AT3G04670, AT3G07340, AT3G11580, AT3G15500, AT3G18100, AT3G23210, AT3G45610, AT3G50410, AT3G50700, AT3G53600, AT3G57390, AT3G60490, AT4G09180, AT4G24240, AT4G37180, AT4G39160, AT5G03740, AT5G04410, AT5G14750, AT5G16600, AT5G35770, AT5G51780, AT5G60440, AT5G67300, AT1G06850, AT1G20980, AT1G22640, AT1G30650, AT1G33240, AT1G44830, AT1G49950, AT1G66470, AT1G71030, AT2G40750, AT3G01220, AT3G04850, AT3G06740, AT3G10040, AT3G12680, AT3G14180, AT3G16870, AT3G54810, AT4G17230, AT4G18890, AT4G31550, AT4G36780, AT5G18270, AT5G25830, AT5G26749, AT1G04445, AT1G08970, AT1G33280, AT1G45249, AT1G53910, AT1G58110, AT1G75080, AT2G28510, AT2G37060, AT2G38880, AT2G44840, AT3G18380, AT3G23690, AT3G57480, AT4G14410, AT4G20380, AT4G32040, AT4G35040, AT4G36730, AT4G36990, AT4G38960, AT5G02840, AT5G05090, AT5G06950, AT5G14000, AT5G16540, AT5G21960, AT5G25810, AT5G52660, AT5G57150, AT5G58010, AT5G63260, AT5G65060, AT1G29160, AT1G32540, AT1G69010, AT2G16485, AT2G21400, AT4G25400, AT4G37850, AT4G40060, AT5G22290, AT5G43170, AT5G49450, AT5G64750, AT1G03040, AT1G09770, AT1G14685, AT1G22985, AT1G52520, AT1G68550, AT1G74660, AT1G78600, AT2G03060, AT2G04890, AT2G38340, AT2G40620, AT2G44430, AT2G45160, AT3G20310, AT3G24120, AT3G24860, AT3G27940, AT3G54220, AT3G60580, AT4G17750, AT4G28610, AT5G09410, AT5G16820, AT5G63280, AT5G67110, AT1G01030, AT1G01060, AT1G08000, AT1G10480, AT1G19490, AT1G26260, AT1G26960, AT1G32330, AT1G54060, AT1G72740, AT2G18160, AT2G24650, AT2G24830, AT2G29660, AT2G34710, AT2G40970, AT3G02830, AT3G10760, AT3G11440, AT3G19510, AT3G28910, AT3G55730, AT3G61250, AT4G00480, AT4G01120, AT4G02560, AT4G30080, AT5G04240, AT5G14340, AT5G37800, AT5G41020, AT5G52020
188	AT1G03430	253	AT1G13260, AT1G20980, AT1G22640, AT1G30210, AT1G74500, AT1G76580, AT2G24570, AT2G24790, AT2G36010, AT2G36080, AT2G41070, AT2G46410, AT2G46830, AT3G01970, AT3G06740, AT3G09735, AT3G19510, AT3G24520, AT4G31800, AT4G32890, AT5G02840, AT5G14750, AT5G24800, AT5G40330, AT5G42630, AT5G52830, AT5G54680, AT5G58620, AT1G12860, AT1G13960, AT1G14350, AT1G14685, AT1G19850, AT1G32240, AT1G36060, AT1G43160, AT1G59640, AT1G65620, AT1G75710, AT2G18160, AT2G20110, AT2G22750, AT2G31370, AT2G40750, AT2G47070, AT3G04670, AT3G08505, AT3G14180, AT3G16870, AT3G22780, AT3G57800, AT4G13640, AT4G16141, AT4G25610, AT4G37940, AT5G06960, AT5G16560, AT5G63280, AT1G04990, AT1G06040, AT1G08000, AT1G10120, AT1G21910, AT1G26945, AT1G33240, AT1G61730, AT1G67310, AT1G75390, AT2G36400, AT2G37120, AT2G38300, AT2G40260, AT2G45050, AT2G46590, AT3G10760, AT3G18990, AT3G44750, AT3G47710, AT3G53370, AT3G54220, AT3G54810, AT4G17460, AT4G32730, AT4G36990, AT4G40060, AT5G17810, AT5G18550, AT5G18830, AT5G41920, AT5G47370, AT5G51790, AT5G64220, AT5G67420, AT1G16060, AT1G66810, AT1G69010, AT1G71200, AT2G02080, AT2G03060, AT2G23290, AT2G40140, AT2G40620, AT2G41835, AT3G07500, AT3G51910, AT3G58120, AT4G21340, AT4G32040, AT4G38620, AT5G15150, AT5G41030, AT5G45260, AT5G60890, AT5G65790, AT5G67580, AT1G03040, AT1G18835, AT1G28050, AT1G29950, AT1G46264, AT1G49130, AT1G51600, AT2G22300, AT2G29065, AT2G33710, AT2G37630, AT3G10040, AT3G12480, AT3G17609, AT4G01120, AT4G13620, AT4G24240, AT4G39160, AT5G28040, AT5G42700, AT5G44180, AT5G57390, AT5G63260, AT1G01720, AT1G06070, AT1G08970, AT1G22070, AT1G29280, AT1G30650, AT1G58100, AT1G64530, AT1G69810, AT1G80010, AT2G21240, AT2G27050, AT2G27470, AT2G28160, AT2G33835, AT3G02830, AT3G14020, AT3G16940, AT3G19580, AT3G48160, AT3G49940, AT3G55730, AT3G57480, AT3G57980, AT3G62420, AT4G03250, AT4G09180, AT4G17500, AT4G17880, AT4G31550, AT4G38900, AT5G06710, AT5G06770, AT5G08330, AT5G22570, AT5G47140, AT5G48560, AT5G59820, AT5G61890, AT5G63470, AT1G75490, AT2G26150, AT2G30250, AT2G37260, AT2G47890, AT3G01330, AT3G26744, AT3G50060, AT3G60030, AT4G01250, AT4G13040, AT4G16780, AT4G17230, AT4G25400, AT4G27240, AT4G27410, AT4G36240, AT5G04410, AT5G05090, AT5G17300, AT5G24590, AT1G05805, AT1G22985, AT1G49475, AT1G49480, AT1G72740, AT1G74250, AT1G78540, AT2G30590, AT2G40950, AT2G47850, AT3G02990, AT3G13040, AT3G21430, AT3G22830, AT3G23250, AT3G56850, AT4G21610, AT4G23810, AT4G25440, AT4G25480, AT4G27950, AT4G39070, AT5G02320, AT5G15160, AT5G16540, AT5G22290, AT5G52510, AT1G01380, AT1G30330, AT1G59750, AT1G66350, AT1G68130, AT1G68810, AT1G71130, AT2G20280, AT2G20400, AT2G41900, AT2G43140, AT3G01220, AT3G01530, AT3G16857, AT3G48590, AT3G49850, AT4G02640, AT4G14770, AT4G36540, AT5G03740, AT5G29000, AT5G37020, AT5G51910, AT5G57620, AT5G58340, AT5G62610, AT5G65070
189	AT1G03440	209	AT1G01260, AT1G08000, AT1G16060, AT1G17520, AT1G18330, AT1G19490, AT1G19850, AT1G21910, AT1G22640, AT1G26945, AT1G44830, AT1G56170, AT1G58220, AT1G69780, AT1G76880, AT1G78700, AT1G79840, AT2G18160, AT2G22840, AT2G24790, AT2G25650, AT2G36890, AT2G38470, AT2G40470, AT2G43280, AT2G44840, AT2G45880, AT2G47070, AT3G09735, AT3G10760, AT3G14180, AT3G18380, AT3G19500, AT3G20770, AT3G21810, AT3G24490, AT3G46080, AT3G47710, AT3G48430, AT3G55730, AT3G60530, AT3G61630, AT4G16430, AT4G23810, AT4G29000, AT4G31920, AT4G34400, AT4G36780, AT5G04410, AT5G09330, AT5G12840, AT5G40330, AT5G42520, AT5G43170, AT5G46760, AT5G47390, AT5G61600, AT5G63260, AT5G64220, AT5G65050, AT5G67420, AT5G67580, AT1G07640, AT1G09770, AT1G23380, AT1G27730, AT1G52890, AT1G67710, AT1G69490, AT1G70920, AT1G72210, AT1G74430, AT2G01430, AT2G02080, AT2G31730, AT2G45680, AT2G46400, AT3G04850, AT3G06490, AT3G11100, AT3G12730, AT3G18960, AT3G23250, AT3G47600, AT3G50410, AT3G55370, AT4G00238, AT4G01280, AT4G08150, AT4G27410, AT4G29100, AT4G36730, AT4G36740, AT4G37730, AT5G12330, AT5G13910, AT5G16600, AT5G16820, AT5G22290, AT5G35770, AT5G44080, AT5G59340, AT5G62470, AT5G65310, AT5G66350, AT5G66700, AT5G66730, AT1G01030, AT1G09710, AT1G13300, AT1G14350, AT1G14580, AT1G31320, AT1G50420, AT1G62300, AT1G75340, AT2G02070, AT2G03710, AT2G06200, AT2G22300, AT2G23290, AT2G36080, AT3G11440, AT3G12130, AT3G16857, AT3G51910, AT3G54220, AT3G54320, AT3G54810, AT4G09460, AT4G31550, AT4G32890, AT4G36540, AT4G39070, AT5G14000, AT5G15150, AT5G15210, AT5G25830, AT5G41920, AT5G52510, AT5G53980, AT5G57620, AT5G59450, AT5G59570, AT5G60890, AT5G65790, AT1G05805, AT1G10480, AT1G14920, AT1G21340, AT1G24625, AT1G28520, AT1G29950, AT1G32360, AT1G32540, AT1G34190, AT1G47870, AT1G51070, AT1G52150, AT1G55580, AT1G77640, AT1G77850, AT2G03340, AT2G19810, AT2G22540, AT2G22760, AT2G22850, AT2G25900, AT2G35430, AT2G35640, AT2G38340, AT2G40970, AT2G42400, AT2G42430, AT2G46410, AT2G46510, AT3G04060, AT3G08505, AT3G15500, AT3G19290, AT3G21175, AT3G22830, AT3G25730, AT3G44290, AT3G46600, AT3G47640, AT3G50870, AT3G52910, AT3G60390, AT4G13980, AT4G17490, AT4G23750, AT4G29230, AT5G02320, AT5G03790, AT5G06110, AT5G24590, AT5G38860, AT5G49450, AT5G51190, AT5G53200, AT5G56270, AT5G58010, AT5G60690, AT5G61890, AT5G62430, AT5G63420, AT5G63470, AT5G67190
190	AT1G03457	204	AT1G21200, AT1G30330, AT1G51070, AT1G74840, AT2G23320, AT2G36080, AT2G37120, AT2G45050, AT3G04670, AT3G16770, AT3G19510, AT3G49760, AT4G00730, AT5G16820, AT5G58340, AT5G62610, AT1G29160, AT1G34370, AT1G72650, AT2G22630, AT2G30130, AT2G38470, AT3G12977, AT3G53600, AT4G01720, AT4G02640, AT4G10350, AT4G31550, AT4G37850, AT5G08790, AT5G48560, AT5G67300, AT1G26960, AT1G32150, AT1G32360, AT1G33240, AT1G69780, AT1G74660, AT2G26150, AT2G28200, AT2G40970, AT2G42660, AT2G44430, AT3G49940, AT4G00150, AT4G13620, AT4G26640, AT4G31920, AT4G34000, AT4G36780, AT5G08330, AT5G14340, AT5G15150, AT1G01030, AT1G13300, AT1G14580, AT1G22640, AT1G29280, AT2G23290, AT3G04930, AT3G06590, AT3G16857, AT3G45260, AT3G54220, AT3G61850, AT4G05100, AT4G09460, AT5G03150, AT5G10280, AT5G18270, AT5G57620, AT5G60890, AT5G65790, AT1G22985, AT1G54060, AT1G62300, AT1G68150, AT1G77950, AT1G79180, AT2G01060, AT2G04890, AT2G20350, AT2G24690, AT2G31730, AT2G36890, AT3G09735, AT3G49850, AT3G54320, AT3G54810, AT3G60530, AT4G11660, AT4G19990, AT4G36730, AT4G36990, AT5G51790, AT5G61270, AT5G64220, AT5G67420, AT1G01260, AT1G09770, AT1G22070, AT1G26945, AT1G58100, AT2G35530, AT2G41070, AT2G45120, AT3G06250, AT3G11100, AT3G12480, AT3G52250, AT3G54620, AT3G54990, AT4G23750, AT4G28610, AT4G30980, AT4G39780, AT5G02320, AT5G10030, AT5G26880, AT5G67450, AT1G13450, AT1G59750, AT1G67310, AT1G75540, AT1G79580, AT2G20880, AT2G22430, AT2G30250, AT2G44730, AT2G46270, AT2G46510, AT2G47890, AT3G28920, AT3G47640, AT3G51910, AT4G02590, AT5G03740, AT5G18090, AT5G26660, AT5G46350, AT5G53290, AT5G65210, AT1G01350, AT1G01720, AT1G14685, AT1G25560, AT1G73730, AT1G75710, AT1G78600, AT1G79700, AT2G19810, AT2G40140, AT2G45160, AT3G12130, AT3G14230, AT3G25730, AT3G56400, AT3G62420, AT4G16430, AT4G17490, AT4G23980, AT4G37740, AT5G40330, AT5G42630, AT5G52510, AT5G64810, AT5G65060, AT1G01010, AT1G06040, AT1G09540, AT1G20640, AT1G26590, AT1G49480, AT1G64530, AT2G01570, AT2G18550, AT2G29660, AT2G30590, AT2G31280, AT2G32250, AT2G38090, AT2G42400, AT2G46400, AT3G03450, AT3G10760, AT3G24050, AT3G25890, AT3G47500, AT3G56970, AT3G56980, AT3G57230, AT3G57800, AT3G61150, AT4G17570, AT4G21550, AT4G25480, AT4G35580, AT4G37730, AT5G11260, AT5G24800, AT5G41315, AT5G59570, AT5G59820, AT5G60690
191	AT1G03470	321	AT1G16060, AT1G21450, AT1G22985, AT1G26960, AT1G28050, AT1G32870, AT1G34180, AT1G46264, AT1G51140, AT1G58100, AT1G63650, AT1G65620, AT1G68150, AT1G69310, AT1G69600, AT1G80010, AT2G29065, AT2G41835, AT2G42280, AT2G43140, AT3G12250, AT3G16350, AT3G16857, AT3G18380, AT3G21270, AT3G21810, AT3G23230, AT3G25790, AT3G46600, AT3G46640, AT3G54620, AT4G00238, AT4G00940, AT4G22070, AT4G36740, AT4G36900, AT4G40060, AT5G04410, AT5G06960, AT5G12330, AT5G13180, AT5G16560, AT5G17810, AT5G48250, AT5G54680, AT5G57390, AT5G61890, AT5G62020, AT1G01260, AT1G01350, AT1G03040, AT1G06910, AT1G08010, AT1G29280, AT1G51070, AT1G54830, AT1G80840, AT2G22770, AT2G23290, AT2G28160, AT2G46410, AT3G10040, AT3G14230, AT3G19860, AT3G21175, AT3G24490, AT3G24860, AT4G00270, AT4G01550, AT4G17880, AT4G18880, AT4G34410, AT4G36780, AT5G01310, AT5G03740, AT5G07680, AT5G12850, AT5G16820, AT5G59570, AT5G64810, AT5G65210, AT1G02230, AT1G15790, AT1G54060, AT1G58220, AT1G61730, AT1G62990, AT1G68920, AT1G72830, AT1G74080, AT1G74840, AT1G79580, AT2G16485, AT2G21240, AT2G22850, AT2G42380, AT2G42400, AT3G04670, AT3G05690, AT3G07340, AT3G18100, AT3G20840, AT3G24050, AT3G49530, AT3G50870, AT3G58190, AT3G60110, AT4G05170, AT4G16780, AT4G21340, AT4G29940, AT4G35270, AT4G37790, AT5G08130, AT5G08790, AT5G10030, AT5G15830, AT5G16540, AT5G18550, AT5G28040, AT5G40880, AT5G43270, AT5G43650, AT5G47370, AT5G52510, AT5G57620, AT5G58620, AT5G59450, AT5G62165, AT5G63790, AT5G66730, AT1G04990, AT1G14600, AT1G14685, AT1G25470, AT1G27730, AT1G31320, AT1G49720, AT1G55580, AT1G67310, AT1G71130, AT1G74660, AT1G77640, AT1G78600, AT2G03710, AT2G21230, AT2G24690, AT2G31210, AT2G31280, AT2G35700, AT2G36080, AT2G36400, AT3G06740, AT3G11100, AT3G11440, AT3G26744, AT3G54220, AT3G54810, AT3G59060, AT3G60530, AT4G23980, AT4G25470, AT4G25490, AT4G31650, AT4G36540, AT4G36920, AT5G15150, AT5G15210, AT5G17490, AT5G25830, AT5G26749, AT5G42630, AT5G45710, AT5G46760, AT5G65640, AT5G66700, AT1G07980, AT1G18835, AT1G33280, AT1G49130, AT1G62300, AT1G63100, AT1G71260, AT1G74500, AT2G01930, AT2G24570, AT2G24790, AT2G40470, AT2G44430, AT3G13960, AT3G50060, AT4G01060, AT4G01250, AT4G10350, AT4G31550, AT4G37260, AT5G05410, AT5G11510, AT5G14140, AT5G52830, AT5G66870, AT1G07530, AT1G09770, AT1G14410, AT1G19220, AT1G22190, AT1G32150, AT1G44830, AT1G53170, AT1G64105, AT1G68840, AT1G77450, AT1G78080, AT2G22300, AT2G24681, AT2G26150, AT2G27050, AT2G33550, AT2G38090, AT2G43500, AT3G02550, AT3G19580, AT3G28920, AT3G29035, AT3G61890, AT4G13980, AT4G17750, AT4G20380, AT4G31800, AT5G22570, AT5G24590, AT5G38140, AT5G39660, AT5G44180, AT5G52660, AT5G58280, AT1G10320, AT1G18570, AT1G19210, AT1G19850, AT1G49475, AT1G72650, AT1G73730, AT2G01760, AT2G20400, AT2G24650, AT2G24840, AT2G34830, AT2G38470, AT2G44910, AT3G01220, AT3G01470, AT3G21430, AT4G23810, AT5G05660, AT5G12840, AT5G44190, AT5G45420, AT5G60850, AT5G62430, AT1G02030, AT1G06850, AT1G16640, AT1G32640, AT1G74650, AT1G77920, AT2G22630, AT2G37430, AT3G28857, AT3G47500, AT3G54990, AT3G57390, AT4G09460, AT4G11660, AT4G17490, AT4G23750, AT4G25440, AT4G25610, AT4G37540, AT5G38860, AT5G47230, AT5G47660, AT5G51980, AT5G61600, AT5G67110, AT5G67180, AT1G06040, AT1G14920, AT1G49480, AT1G52150, AT1G69810, AT1G75340, AT2G02080, AT2G04880, AT2G18550, AT2G33500, AT2G33860, AT2G38300, AT2G45160, AT2G45680, AT2G47890, AT3G01530, AT3G15500, AT3G22100, AT3G56400, AT3G60390, AT4G01280, AT4G15090, AT4G18020, AT4G25210, AT4G35040, AT4G37180, AT5G05090, AT5G14750, AT5G21960, AT5G23090, AT5G29000, AT5G44080, AT5G44260, AT5G63280, AT5G63470
192	AT1G03475	195	AT1G08010, AT1G61730, AT1G66810, AT1G68840, AT2G16485, AT2G24790, AT2G31180, AT3G11260, AT3G12977, AT3G26744, AT3G54320, AT4G25480, AT4G31920, AT4G36620, AT5G05660, AT5G08190, AT5G08330, AT5G08790, AT5G14010, AT5G28300, AT5G62320, AT5G63790, AT5G65050, AT1G01720, AT1G19000, AT1G32730, AT1G34190, AT1G74500, AT2G02740, AT2G18350, AT2G24570, AT2G44840, AT3G10760, AT3G11440, AT3G12480, AT3G16280, AT3G58630, AT4G18020, AT4G23750, AT5G10510, AT1G07520, AT1G10120, AT1G13450, AT1G22640, AT1G28420, AT1G31320, AT1G54830, AT1G69540, AT1G77200, AT2G36400, AT3G06410, AT3G06590, AT3G14230, AT3G23690, AT3G54810, AT3G60530, AT3G60630, AT4G01120, AT4G09460, AT4G14770, AT4G32890, AT4G34990, AT5G04410, AT5G41920, AT5G52260, AT5G59450, AT5G63470, AT1G03040, AT1G09770, AT1G43700, AT1G49480, AT1G51070, AT1G71692, AT2G20280, AT2G24260, AT2G40970, AT2G42400, AT3G11450, AT3G19360, AT3G27010, AT3G44750, AT3G53340, AT5G03150, AT5G12850, AT5G14000, AT5G24930, AT5G62610, AT5G65070, AT1G32640, AT1G69010, AT1G80840, AT2G18160, AT2G37060, AT2G40470, AT3G13040, AT3G16870, AT4G16141, AT4G17460, AT5G06110, AT5G09410, AT5G14750, AT5G42630, AT5G47220, AT5G65210, AT1G13300, AT1G20640, AT1G22810, AT1G72210, AT2G01060, AT2G27110, AT2G30470, AT2G31370, AT2G37120, AT2G46510, AT3G01220, AT3G09230, AT3G19510, AT3G19860, AT3G46600, AT3G48430, AT3G49760, AT3G53370, AT3G54220, AT3G58120, AT4G00270, AT4G06634, AT4G13640, AT4G18880, AT4G32040, AT4G34000, AT5G02470, AT5G23280, AT5G40330, AT5G44260, AT5G49300, AT5G54680, AT1G43160, AT1G50640, AT2G25900, AT3G14180, AT3G49530, AT3G57800, AT3G62420, AT4G35580, AT5G57150, AT1G14600, AT1G25550, AT1G32330, AT1G55110, AT1G67970, AT2G28550, AT2G40750, AT2G45120, AT2G46410, AT3G02550, AT3G16940, AT3G19580, AT3G22170, AT3G25730, AT3G44290, AT3G46070, AT4G01250, AT4G14410, AT4G28140, AT4G34410, AT5G15160, AT5G25790, AT5G44210, AT5G47390, AT5G56270, AT1G06040, AT1G35560, AT1G36060, AT1G44830, AT1G68670, AT1G69170, AT1G69570, AT1G70000, AT2G24830, AT2G28510, AT2G43140, AT3G06740, AT3G10480, AT3G16857, AT3G48440, AT3G48920, AT3G49850, AT3G57980, AT3G63350, AT4G23810, AT4G25210, AT4G32880, AT5G28770, AT5G45260, AT5G51790
193	AT1G03520	269	AT1G05805, AT1G10120, AT1G13960, AT1G14685, AT1G17590, AT1G18330, AT1G26945, AT1G33240, AT1G68920, AT1G70000, AT2G03060, AT2G25900, AT2G30470, AT2G31210, AT2G31310, AT2G37120, AT2G42380, AT3G01220, AT3G03450, AT3G24050, AT3G48160, AT3G58120, AT4G16780, AT4G20380, AT4G24020, AT4G38900, AT5G08190, AT5G09410, AT5G11510, AT5G22890, AT5G43270, AT5G51780, AT5G51980, AT5G63470, AT1G32150, AT1G53910, AT1G59750, AT2G22840, AT2G32930, AT2G40470, AT2G41900, AT2G43000, AT3G01470, AT3G04850, AT3G11580, AT3G14180, AT3G15500, AT3G19360, AT3G21430, AT3G49930, AT3G54620, AT3G57230, AT3G60530, AT4G14770, AT4G24470, AT4G29940, AT4G31920, AT5G04150, AT5G08790, AT5G16560, AT5G17490, AT5G18550, AT5G24930, AT5G42520, AT5G48560, AT5G58340, AT5G59570, AT5G67420, AT1G20980, AT1G21200, AT1G66810, AT1G69600, AT1G69780, AT2G21320, AT2G24790, AT2G25650, AT2G28810, AT2G31280, AT2G36400, AT2G40260, AT3G04930, AT3G06740, AT3G18990, AT3G23690, AT3G54320, AT3G54810, AT3G54990, AT3G60630, AT4G13620, AT4G17460, AT4G39070, AT5G10280, AT5G14000, AT5G14750, AT5G15850, AT5G17430, AT5G43250, AT5G44210, AT5G45300, AT5G64220, AT1G16530, AT1G19350, AT1G26260, AT1G26790, AT1G68840, AT1G72650, AT2G01940, AT2G18160, AT2G25180, AT2G36340, AT2G37650, AT2G46410, AT3G12250, AT3G16857, AT3G17609, AT3G21330, AT3G55730, AT3G60580, AT4G25210, AT5G03740, AT5G06950, AT5G08520, AT5G60120, AT5G63790, AT1G01380, AT1G09770, AT1G18750, AT1G18960, AT1G29280, AT1G32540, AT1G44810, AT1G54160, AT1G58110, AT1G62700, AT1G66470, AT1G72360, AT1G73730, AT1G75540, AT1G75710, AT1G76350, AT1G79580, AT2G22300, AT2G32250, AT2G35940, AT2G38340, AT2G46530, AT3G01530, AT3G07340, AT3G09230, AT3G11440, AT3G15030, AT3G19860, AT3G22760, AT3G44750, AT4G34990, AT4G39160, AT5G07310, AT5G09330, AT5G14010, AT5G15060, AT5G41315, AT5G44180, AT5G47640, AT5G63280, AT5G66300, AT1G03970, AT1G07900, AT1G13260, AT1G22190, AT1G27740, AT1G28050, AT1G32640, AT2G01060, AT2G01570, AT2G03340, AT2G34830, AT2G45880, AT3G09735, AT3G19290, AT3G46600, AT4G00130, AT4G34410, AT5G02460, AT5G06800, AT5G08330, AT5G15130, AT5G59820, AT5G66870, AT5G67190, AT1G01030, AT1G01720, AT1G02220, AT1G08320, AT1G17520, AT1G21450, AT1G30970, AT1G50600, AT2G30340, AT2G38880, AT2G44730, AT3G08505, AT3G10030, AT3G11100, AT3G16940, AT3G20770, AT3G48440, AT3G62420, AT4G14410, AT4G18170, AT4G32040, AT4G34590, AT4G36900, AT5G08130, AT5G28770, AT5G39660, AT5G45580, AT5G47140, AT5G49520, AT5G65310, AT5G66770, AT1G05230, AT1G07530, AT1G14410, AT1G32360, AT1G32730, AT1G44830, AT1G49480, AT1G74500, AT1G75390, AT1G76580, AT1G77200, AT1G78540, AT1G80840, AT2G24830, AT2G40950, AT2G41835, AT2G44910, AT3G03660, AT3G24120, AT3G57800, AT4G02590, AT4G16141, AT4G25410, AT4G30980, AT4G36710, AT5G05660, AT5G24800, AT5G42630, AT5G47390, AT1G10480, AT1G26960, AT1G28420, AT1G32330, AT1G34190, AT1G42990, AT1G76880, AT2G20280, AT2G28510, AT2G33710, AT3G12480, AT3G18100, AT4G25400, AT4G27240, AT5G13910, AT5G23280, AT5G47370, AT5G51790, AT5G60140, AT5G62610
194	AT1G03530	290	AT1G07900, AT1G10480, AT1G10610, AT1G12610, AT1G18750, AT1G32730, AT1G50420, AT1G51140, AT1G64530, AT1G76350, AT1G77850, AT2G23340, AT2G28510, AT2G37630, AT2G40340, AT2G42400, AT2G47520, AT3G02830, AT3G10800, AT3G11020, AT3G19860, AT3G50060, AT3G52440, AT3G53370, AT3G54220, AT3G59470, AT4G01280, AT4G02560, AT4G13980, AT4G17490, AT4G23980, AT4G36240, AT5G19490, AT5G19790, AT5G23090, AT5G26749, AT5G37020, AT5G38860, AT5G42520, AT5G44210, AT5G48150, AT5G60850, AT1G01060, AT1G10170, AT1G13960, AT1G18570, AT1G19490, AT1G46768, AT1G49475, AT1G64380, AT1G68120, AT1G74500, AT1G75390, AT2G03060, AT2G04890, AT2G18350, AT2G30340, AT2G38470, AT2G42440, AT2G44730, AT2G44840, AT2G45160, AT2G46680, AT3G04450, AT3G22830, AT3G50410, AT3G50700, AT4G00150, AT4G27240, AT5G05090, AT5G11260, AT5G46760, AT5G47670, AT5G49520, AT5G52830, AT5G62020, AT5G64750, AT5G65310, AT1G01350, AT1G02340, AT1G14580, AT1G20640, AT1G25580, AT1G26260, AT1G26870, AT1G31050, AT1G34370, AT1G43160, AT1G51070, AT1G74250, AT1G75340, AT1G76870, AT2G20280, AT2G28160, AT2G38880, AT2G47850, AT3G11450, AT3G12977, AT3G16870, AT3G22760, AT3G27010, AT3G56770, AT3G58630, AT4G00250, AT4G00730, AT4G36620, AT4G37650, AT5G03740, AT5G06110, AT5G10510, AT5G15850, AT5G51980, AT5G63420, AT5G67580, AT1G05710, AT1G09770, AT1G32240, AT1G63100, AT1G63650, AT1G71260, AT2G28450, AT3G09735, AT3G22780, AT3G44750, AT3G52910, AT3G54810, AT3G60530, AT3G62420, AT4G00480, AT4G16141, AT4G23750, AT4G27950, AT4G37740, AT5G06800, AT5G14000, AT5G16600, AT5G26880, AT5G28530, AT5G41315, AT5G53290, AT1G03970, AT1G04990, AT1G25560, AT1G27740, AT1G28370, AT1G36060, AT1G45249, AT1G54830, AT2G01570, AT2G24790, AT2G40620, AT2G41835, AT2G44430, AT2G47460, AT3G04060, AT3G07340, AT3G09370, AT3G12680, AT3G16280, AT3G21810, AT3G24050, AT3G25730, AT3G46640, AT3G56850, AT3G57230, AT3G58710, AT4G17500, AT4G35270, AT4G36900, AT5G08130, AT5G08790, AT5G16820, AT5G18270, AT5G18830, AT5G28040, AT5G39660, AT5G39760, AT5G40880, AT5G52510, AT5G61590, AT5G62610, AT1G22985, AT1G25550, AT1G68550, AT1G72050, AT1G72740, AT2G01060, AT2G13960, AT2G30250, AT2G40950, AT2G45410, AT2G45420, AT2G47260, AT3G04930, AT3G10030, AT3G16770, AT3G46600, AT3G49850, AT3G51120, AT3G55980, AT4G02590, AT4G12750, AT4G20380, AT4G37940, AT5G01200, AT5G01380, AT5G04410, AT5G06770, AT5G25790, AT5G42630, AT5G61890, AT5G62430, AT5G63280, AT1G14685, AT1G27370, AT1G30330, AT1G55600, AT1G76320, AT2G04880, AT2G20350, AT2G23320, AT2G35640, AT2G40200, AT2G47070, AT3G10490, AT3G13040, AT3G18100, AT3G47640, AT3G61150, AT3G61830, AT4G17230, AT4G24240, AT4G34400, AT4G34680, AT4G35590, AT4G37260, AT4G39160, AT5G15160, AT5G16540, AT5G22220, AT5G39820, AT5G62000, AT1G01030, AT1G13450, AT1G21450, AT1G30650, AT1G62990, AT1G68150, AT1G68810, AT1G75410, AT1G75490, AT1G75540, AT1G77570, AT1G78080, AT2G02540, AT2G24830, AT2G29065, AT2G31370, AT2G44940, AT2G45480, AT3G05690, AT3G07650, AT3G09600, AT3G10470, AT3G10760, AT3G21270, AT3G22100, AT3G23240, AT3G24860, AT3G26744, AT3G49760, AT3G49930, AT3G53600, AT3G57480, AT3G61630, AT4G12020, AT4G16430, AT4G19990, AT4G31800, AT4G34000, AT4G34610, AT5G02460, AT5G05410, AT5G12870, AT5G45260, AT5G47660, AT5G50570, AT5G56840, AT5G59780, AT5G62320
195	AT1G03540	176	AT1G03040, AT1G08010, AT1G09770, AT1G12610, AT1G25560, AT1G26870, AT1G28370, AT1G32360, AT1G32640, AT1G34190, AT1G51190, AT1G54830, AT1G59640, AT1G66350, AT1G68550, AT1G77920, AT1G79580, AT2G22300, AT2G24830, AT2G27470, AT2G30470, AT2G31370, AT2G33710, AT2G37060, AT2G37630, AT2G40470, AT2G41070, AT2G41710, AT2G44840, AT2G47260, AT3G14180, AT3G20840, AT3G24050, AT3G26744, AT3G54220, AT3G62340, AT4G13640, AT4G16141, AT4G23750, AT4G25210, AT4G25490, AT4G25610, AT4G36620, AT4G36930, AT4G37260, AT5G04410, AT5G16560, AT5G18960, AT5G23280, AT5G25830, AT5G28040, AT5G44260, AT5G45260, AT5G47370, AT5G47390, AT5G52010, AT5G59450, AT1G10170, AT1G13960, AT1G16640, AT1G18750, AT1G27730, AT1G28520, AT1G29160, AT1G36060, AT1G43700, AT1G58220, AT1G68120, AT1G69310, AT1G71520, AT1G77080, AT1G77450, AT1G78600, AT2G23340, AT2G36010, AT2G38340, AT2G40140, AT2G46400, AT2G47520, AT3G09370, AT3G09600, AT3G10480, AT3G20310, AT3G20880, AT3G21175, AT3G24120, AT3G46600, AT3G54320, AT3G55980, AT3G60390, AT3G62420, AT4G00150, AT4G01280, AT4G12850, AT4G32730, AT4G37180, AT4G37730, AT4G37850, AT4G38900, AT5G03720, AT5G06110, AT5G11270, AT5G12330, AT5G13790, AT5G22570, AT5G25470, AT5G41020, AT5G47140, AT5G54680, AT5G66700, AT5G66730, AT5G66770, AT5G67110, AT5G67300, AT1G01060, AT1G03970, AT1G05805, AT1G06040, AT1G10320, AT1G14920, AT1G18570, AT1G19490, AT1G19850, AT1G25580, AT1G27740, AT1G51070, AT1G53910, AT1G55110, AT1G68670, AT1G69600, AT1G74840, AT1G75540, AT1G76580, AT1G77570, AT2G16770, AT2G22430, AT2G22770, AT2G25900, AT2G29065, AT2G37120, AT2G42280, AT2G47890, AT3G04070, AT3G09230, AT3G11580, AT3G12130, AT3G14230, AT3G16350, AT3G18100, AT3G28910, AT3G48440, AT3G56850, AT3G58630, AT3G60580, AT3G61890, AT4G00270, AT4G01250, AT4G05100, AT4G06746, AT4G13980, AT4G21610, AT4G25400, AT4G31270, AT4G34410, AT4G36990, AT5G05550, AT5G06950, AT5G08520, AT5G14000, AT5G15210, AT5G39660, AT5G48150, AT5G53290, AT5G57390, AT5G60850, AT5G63470
196	AT1G03550	259	AT1G09540, AT1G12610, AT1G27740, AT1G66470, AT1G68840, AT1G74500, AT2G22760, AT2G24260, AT2G30130, AT2G30340, AT2G45050, AT3G10470, AT3G16350, AT3G22830, AT3G53370, AT3G58710, AT3G60530, AT4G00480, AT4G00730, AT4G13620, AT4G30980, AT4G39160, AT5G08330, AT5G11260, AT5G13910, AT5G14000, AT5G40330, AT5G48150, AT1G19000, AT1G20640, AT1G33060, AT1G34190, AT1G34370, AT1G43700, AT1G49130, AT1G63100, AT1G69600, AT1G76350, AT2G02740, AT2G21240, AT2G31210, AT2G40620, AT3G09370, AT3G10500, AT3G10760, AT3G11580, AT3G16280, AT3G28910, AT3G56770, AT4G13640, AT4G25400, AT4G25410, AT4G29000, AT4G32730, AT4G37790, AT4G38900, AT4G40060, AT5G05660, AT5G06960, AT5G22290, AT5G40880, AT5G52660, AT5G58340, AT5G59450, AT5G62020, AT1G01350, AT1G05805, AT1G21450, AT1G61730, AT1G69490, AT1G71520, AT1G72210, AT1G76880, AT2G21230, AT2G24830, AT2G38250, AT2G40340, AT2G40950, AT2G44430, AT2G47890, AT3G10490, AT3G12480, AT3G22100, AT3G27810, AT3G46080, AT3G52250, AT3G57390, AT3G60110, AT4G01550, AT4G06746, AT4G12020, AT4G18170, AT4G20380, AT4G24470, AT4G33880, AT4G35580, AT4G37650, AT4G39780, AT5G02840, AT5G49520, AT5G53290, AT5G57660, AT5G60850, AT5G63280, AT5G64810, AT1G03800, AT1G08000, AT1G09710, AT1G13450, AT1G32360, AT1G67970, AT1G68130, AT2G25650, AT2G28510, AT2G45480, AT3G09600, AT3G10030, AT3G13810, AT3G17609, AT3G25790, AT3G26620, AT3G57920, AT4G01540, AT4G06634, AT4G25480, AT4G25490, AT5G08190, AT5G11050, AT5G11270, AT5G16600, AT5G20730, AT5G24590, AT5G28770, AT5G38140, AT5G47140, AT5G61600, AT5G63260, AT5G65050, AT1G06850, AT1G06910, AT1G08970, AT1G18750, AT1G19850, AT1G20980, AT1G50640, AT1G65620, AT1G69780, AT1G70000, AT1G71930, AT1G74660, AT1G74840, AT2G18160, AT2G40140, AT2G41900, AT2G46830, AT3G01220, AT3G50060, AT3G60630, AT4G16780, AT4G37940, AT5G26749, AT5G58900, AT1G75540, AT1G77450, AT2G40970, AT3G01470, AT4G14410, AT5G62000, AT1G04990, AT1G06070, AT1G13960, AT1G35460, AT1G62300, AT1G69810, AT2G37650, AT3G04930, AT3G09735, AT3G11100, AT3G19290, AT4G35040, AT5G16540, AT5G16560, AT5G49300, AT5G58010, AT5G63790, AT1G08010, AT1G21340, AT1G22190, AT1G49560, AT1G51190, AT1G68120, AT1G72360, AT1G73360, AT1G80590, AT2G14210, AT2G22200, AT2G27470, AT2G37630, AT2G45680, AT3G10800, AT3G11450, AT3G16870, AT3G52440, AT3G53600, AT3G54430, AT3G61150, AT4G25470, AT4G29940, AT5G01310, AT5G08790, AT5G18830, AT5G52010, AT5G53950, AT5G59820, AT5G66870, AT1G09530, AT1G19510, AT1G22070, AT1G26260, AT1G28310, AT1G28450, AT1G32640, AT1G55110, AT1G66140, AT1G67710, AT1G69690, AT1G79700, AT1G80730, AT2G22770, AT2G28450, AT2G30250, AT2G34140, AT2G42380, AT3G03660, AT3G04420, AT3G04450, AT3G06590, AT3G12680, AT3G12820, AT3G13040, AT3G22780, AT3G24860, AT3G27010, AT3G46600, AT3G57800, AT4G12850, AT4G17500, AT4G22070, AT4G27240, AT4G36540, AT4G36930, AT5G12840, AT5G13080, AT5G42630, AT5G47370, AT5G48560, AT5G65210, AT5G66700, AT5G67190
197	AT1G03560	286	AT1G01260, AT1G02250, AT1G06070, AT1G07520, AT1G14350, AT1G14580, AT1G14920, AT1G26870, AT1G26945, AT1G69170, AT1G69810, AT1G71200, AT1G80010, AT2G01930, AT2G33500, AT3G04930, AT3G06250, AT3G12130, AT3G15210, AT3G22100, AT3G46640, AT3G50650, AT3G53340, AT3G62420, AT4G01120, AT4G06634, AT4G25480, AT4G25610, AT4G39070, AT5G06800, AT5G08330, AT5G13080, AT5G14000, AT5G16540, AT5G41020, AT5G44260, AT5G49300, AT5G52010, AT5G52510, AT5G63260, AT5G65050, AT5G65310, AT5G66320, AT5G67580, AT1G01520, AT1G04990, AT1G05230, AT1G16060, AT1G30650, AT1G30970, AT1G33240, AT1G43160, AT1G50600, AT1G51190, AT1G52150, AT1G67970, AT1G74930, AT1G79180, AT1G79580, AT2G16485, AT2G25000, AT2G28350, AT2G30340, AT2G33550, AT2G33860, AT2G40470, AT2G47460, AT3G01470, AT3G19510, AT3G23210, AT3G23220, AT3G52910, AT3G58190, AT3G60630, AT4G23750, AT4G30080, AT4G31920, AT4G35040, AT4G35580, AT5G02460, AT5G05660, AT5G06100, AT5G07680, AT5G23090, AT5G24110, AT5G37260, AT5G47220, AT5G51190, AT5G60850, AT1G01030, AT1G10320, AT1G24625, AT1G26610, AT1G44810, AT1G51600, AT1G64105, AT1G69780, AT1G70000, AT1G76880, AT1G79700, AT2G27470, AT2G28550, AT2G38090, AT2G41900, AT2G45050, AT3G06740, AT3G10490, AT3G12480, AT3G18960, AT3G47710, AT3G49850, AT3G56850, AT4G02640, AT4G06746, AT4G25410, AT4G32890, AT4G33880, AT5G18830, AT5G22570, AT5G24930, AT5G40330, AT5G47660, AT1G07980, AT1G13450, AT1G22985, AT1G32150, AT1G49950, AT1G50640, AT1G51070, AT1G64620, AT1G71692, AT1G76890, AT1G80730, AT2G03060, AT2G18160, AT2G20280, AT2G20400, AT2G31280, AT2G33710, AT2G42280, AT2G42300, AT2G47070, AT3G08505, AT3G09230, AT3G11580, AT3G18990, AT3G20770, AT3G22760, AT3G25710, AT3G44290, AT3G47640, AT3G55370, AT4G00480, AT4G00730, AT4G36620, AT4G36780, AT4G38960, AT5G10510, AT5G12840, AT5G13330, AT1G19350, AT1G27360, AT1G53910, AT1G65330, AT1G77450, AT2G16770, AT2G24690, AT2G30130, AT2G34830, AT2G35430, AT2G36080, AT2G36400, AT2G38300, AT2G42660, AT3G05690, AT3G59470, AT4G18890, AT4G37540, AT5G03740, AT5G06420, AT5G16560, AT5G26880, AT5G47640, AT5G60120, AT5G65640, AT5G67300, AT1G01720, AT1G15790, AT1G47760, AT1G49475, AT1G49560, AT1G53170, AT1G54060, AT1G72830, AT1G77080, AT1G78600, AT1G80840, AT2G24570, AT2G42400, AT2G44840, AT2G45160, AT2G45660, AT3G02550, AT3G22780, AT3G22830, AT3G25990, AT3G54620, AT3G57230, AT4G09460, AT4G13640, AT4G16780, AT4G17500, AT4G21610, AT4G28610, AT4G33280, AT5G12850, AT5G18550, AT5G38140, AT5G43270, AT5G57150, AT5G62165, AT5G65100, AT1G03040, AT1G07530, AT1G10610, AT1G17040, AT1G21340, AT1G26260, AT1G28520, AT1G55110, AT1G66470, AT1G72010, AT1G80590, AT2G14210, AT2G17150, AT2G43500, AT2G44430, AT2G46410, AT2G47260, AT3G04670, AT3G06410, AT3G16870, AT3G22170, AT3G26744, AT3G27940, AT3G50410, AT3G52440, AT3G54390, AT4G29000, AT4G29940, AT5G08790, AT5G17490, AT5G47390, AT5G52660, AT1G12540, AT1G32330, AT1G35460, AT1G54160, AT1G68670, AT1G68920, AT1G71260, AT2G23290, AT2G24830, AT2G28160, AT2G28700, AT2G31370, AT2G40750, AT2G45680, AT3G19580, AT3G48430, AT3G50870, AT3G54430, AT3G55730, AT4G12020, AT4G16430, AT4G18020, AT4G25210, AT4G37180, AT5G03510, AT5G07100, AT5G07310, AT5G44080, AT5G44160, AT5G45420, AT5G60690, AT5G66870
198	AT1G03590	156	AT1G01720, AT1G25560, AT1G26960, AT1G62300, AT1G69810, AT1G76880, AT1G80840, AT2G38470, AT3G07340, AT3G12480, AT3G29035, AT3G53600, AT3G58120, AT3G58710, AT3G62420, AT4G17230, AT4G25400, AT5G04760, AT5G08790, AT5G15150, AT5G25830, AT5G48560, AT5G63790, AT1G06040, AT1G18570, AT1G70000, AT1G74500, AT2G28160, AT2G30130, AT2G40620, AT2G44840, AT2G46410, AT3G01470, AT3G04060, AT3G22830, AT4G10350, AT4G16141, AT5G15130, AT5G57660, AT5G60850, AT1G13260, AT1G19000, AT1G32640, AT1G33240, AT1G44830, AT1G75080, AT2G18160, AT2G24790, AT2G31370, AT2G36080, AT2G37120, AT2G45160, AT3G01220, AT3G09735, AT3G54810, AT4G17460, AT4G39070, AT5G05410, AT5G08130, AT5G20730, AT5G47370, AT1G10120, AT1G22640, AT1G74840, AT1G77640, AT1G79700, AT2G23290, AT2G23320, AT2G25180, AT2G36890, AT3G54220, AT3G55370, AT4G05100, AT4G09460, AT5G24800, AT5G57620, AT5G60890, AT5G65640, AT5G65790, AT1G05805, AT1G12610, AT1G33280, AT1G68150, AT1G68840, AT1G79580, AT2G45050, AT3G02990, AT3G10800, AT3G15210, AT3G19580, AT3G44750, AT4G01250, AT4G11660, AT4G34410, AT5G03740, AT5G49450, AT5G59820, AT1G09770, AT2G42400, AT2G44430, AT3G11020, AT3G20310, AT3G24050, AT4G25560, AT4G34000, AT5G13180, AT5G52510, AT1G22190, AT1G22985, AT1G29160, AT1G78080, AT2G22430, AT2G30340, AT3G16770, AT3G54620, AT4G36780, AT4G37180, AT5G01380, AT5G64750, AT1G13450, AT1G14685, AT2G21240, AT2G40340, AT2G47210, AT3G10030, AT4G13620, AT4G35590, AT4G36990, AT5G04340, AT5G44260, AT5G49520, AT5G59570, AT1G06180, AT1G07980, AT1G23380, AT1G25580, AT1G68670, AT1G69570, AT1G69690, AT1G76890, AT2G27050, AT2G29660, AT2G34140, AT2G37630, AT3G02380, AT3G04420, AT3G16857, AT3G17609, AT3G23690, AT3G24520, AT3G60630, AT3G61850, AT4G01120, AT4G25210, AT5G11260, AT5G67420
199	AT1G03600	273	AT1G01060, AT1G06040, AT1G14920, AT1G16060, AT1G24625, AT1G25580, AT1G28370, AT1G32870, AT1G50600, AT1G51140, AT1G53910, AT1G54830, AT1G63650, AT1G68150, AT1G74930, AT1G76580, AT1G77920, AT1G80010, AT1G80590, AT2G16485, AT2G20110, AT2G24680, AT2G37120, AT2G40620, AT2G41070, AT2G41835, AT2G45680, AT2G46270, AT2G47850, AT3G02380, AT3G04930, AT3G06250, AT3G12250, AT3G14180, AT3G23210, AT3G23230, AT3G27940, AT3G54430, AT3G60390, AT4G00238, AT4G06634, AT4G13980, AT4G24240, AT4G29190, AT4G32040, AT4G35040, AT4G36740, AT4G39160, AT5G05660, AT5G15310, AT5G44260, AT5G47140, AT5G48250, AT5G59570, AT5G63260, AT1G03970, AT1G10170, AT1G74500, AT1G74650, AT1G74660, AT2G23320, AT2G47070, AT3G04060, AT3G10030, AT3G11580, AT3G16770, AT3G22830, AT3G23690, AT3G24520, AT3G28910, AT3G46600, AT3G47710, AT3G59470, AT3G61630, AT4G16780, AT4G17230, AT4G18880, AT4G32010, AT5G01380, AT5G07100, AT5G29000, AT5G64810, AT5G65130, AT1G06070, AT1G09770, AT1G10320, AT1G13260, AT1G17520, AT1G19850, AT1G25550, AT1G30970, AT1G32730, AT1G51600, AT1G61660, AT1G62990, AT1G69580, AT1G71130, AT1G72010, AT1G72360, AT2G02060, AT2G02070, AT2G02740, AT2G19810, AT2G20280, AT2G20400, AT2G24690, AT2G28510, AT2G29660, AT2G33550, AT2G36960, AT2G45120, AT3G03200, AT3G05690, AT3G09230, AT3G18380, AT3G20770, AT3G49690, AT3G53370, AT3G57390, AT3G58630, AT4G00150, AT4G00940, AT4G01250, AT5G03740, AT5G09410, AT5G11270, AT5G14140, AT5G18300, AT5G43540, AT1G01380, AT1G07980, AT1G12260, AT1G22985, AT1G32360, AT1G43700, AT1G50640, AT1G69810, AT1G71930, AT1G77570, AT2G01930, AT2G23340, AT2G25900, AT2G33835, AT2G34440, AT2G35700, AT2G40200, AT2G40340, AT2G41130, AT2G42300, AT3G03660, AT3G07650, AT3G11020, AT3G11260, AT3G12820, AT3G13890, AT3G20310, AT3G22100, AT3G25710, AT3G44290, AT4G29940, AT4G35550, AT5G06100, AT5G11060, AT5G13330, AT5G22290, AT1G28520, AT1G43160, AT1G52890, AT1G62300, AT1G68840, AT1G71520, AT1G80840, AT2G22850, AT2G25000, AT2G30130, AT2G31730, AT2G36270, AT2G40140, AT3G15500, AT3G21175, AT3G24120, AT3G50260, AT3G50410, AT3G53600, AT3G56400, AT4G21440, AT4G25560, AT4G31800, AT4G37790, AT5G13180, AT5G19490, AT5G20730, AT5G37800, AT5G39610, AT5G44210, AT5G49520, AT5G67190, AT1G49950, AT1G55580, AT1G69600, AT1G74840, AT1G78080, AT2G30250, AT2G36400, AT3G16280, AT3G48440, AT3G51910, AT3G57800, AT3G58710, AT3G61150, AT4G27950, AT4G28610, AT4G30080, AT4G34410, AT5G16560, AT5G28770, AT5G49450, AT5G52830, AT5G63470, AT1G01720, AT1G34370, AT1G52520, AT1G58100, AT2G42400, AT3G02990, AT3G21270, AT3G25730, AT3G46640, AT3G50060, AT4G11660, AT4G36920, AT5G05410, AT5G06960, AT5G08130, AT5G08790, AT5G24590, AT5G40880, AT5G63790, AT5G67300, AT1G02340, AT1G19220, AT1G28050, AT1G29280, AT1G30210, AT1G47655, AT1G59640, AT1G69490, AT1G71260, AT2G21240, AT2G22630, AT2G28160, AT2G35430, AT3G11440, AT3G18990, AT3G24860, AT3G52250, AT3G54320, AT3G54620, AT3G55730, AT4G02560, AT4G12750, AT4G14410, AT4G38620, AT5G06110, AT5G06250, AT5G15480, AT5G18090, AT5G26749, AT5G45300, AT5G45580, AT5G52660, AT5G57390, AT5G59340
200	AT1G03610	190	AT1G01060, AT1G24625, AT1G26945, AT1G27730, AT1G49950, AT1G53170, AT1G54830, AT1G68670, AT1G68840, AT1G71520, AT2G19810, AT2G24570, AT2G24790, AT2G36080, AT2G41070, AT2G47070, AT3G04930, AT3G27940, AT3G55980, AT4G00730, AT4G01550, AT4G15090, AT4G17880, AT4G18890, AT5G08190, AT5G47230, AT5G47370, AT5G52170, AT1G22190, AT1G32640, AT2G22770, AT2G30130, AT2G30340, AT2G33710, AT3G19580, AT3G46600, AT4G17230, AT4G25400, AT5G08790, AT5G15210, AT1G06040, AT1G06180, AT1G14600, AT1G75080, AT1G76880, AT1G79840, AT2G01570, AT2G46270, AT3G01470, AT3G06250, AT3G11580, AT3G49850, AT4G19990, AT4G31550, AT4G37260, AT5G03150, AT5G58900, AT5G65310, AT1G02230, AT1G07640, AT1G30490, AT1G32870, AT1G35460, AT1G64530, AT1G68550, AT1G75390, AT1G79700, AT2G17150, AT2G29065, AT3G04670, AT3G10760, AT3G12130, AT3G12730, AT3G14230, AT3G19290, AT3G50410, AT4G00270, AT4G16430, AT4G23750, AT4G25210, AT5G14000, AT5G44080, AT5G56780, AT5G61590, AT5G62610, AT1G03970, AT1G06070, AT1G14685, AT1G19000, AT1G29160, AT1G31320, AT1G76890, AT2G28160, AT2G34140, AT2G34720, AT2G40950, AT2G43280, AT3G10500, AT4G25610, AT5G16560, AT5G63790, AT5G64810, AT1G07900, AT1G18860, AT1G27740, AT1G70000, AT1G71200, AT2G01060, AT2G20400, AT2G42400, AT3G08500, AT3G12480, AT3G17609, AT3G25790, AT3G54810, AT4G00130, AT4G13620, AT4G24020, AT4G24470, AT5G02460, AT5G06960, AT5G16820, AT5G51780, AT5G59820, AT5G66870, AT5G67450, AT1G01720, AT1G10170, AT1G29280, AT1G53910, AT1G62300, AT2G47890, AT3G16857, AT3G20770, AT4G17490, AT4G34410, AT4G37180, AT5G01380, AT5G04340, AT5G05410, AT5G10030, AT1G01260, AT1G12610, AT1G74930, AT2G18160, AT2G28350, AT3G24050, AT3G25730, AT3G62420, AT4G10350, AT4G17500, AT4G37790, AT5G04410, AT5G10510, AT5G43650, AT5G48560, AT5G49450, AT5G49520, AT5G66320, AT5G67300, AT1G08010, AT1G17950, AT1G22985, AT1G27660, AT1G28470, AT1G46768, AT1G56170, AT1G62990, AT2G02540, AT2G16720, AT2G21240, AT2G32930, AT2G38340, AT2G45420, AT3G04060, AT3G10800, AT3G11020, AT4G00210, AT4G00220, AT4G09180, AT4G22680, AT4G28500, AT4G35550, AT5G03510, AT5G04390, AT5G05790, AT5G12840, AT5G12870, AT5G18270, AT5G40880
201	AT1G03620	185	AT1G14685, AT1G19000, AT1G32360, AT1G32730, AT1G43700, AT1G52520, AT1G65330, AT1G71200, AT1G75540, AT2G02820, AT2G03340, AT2G04890, AT2G25180, AT2G25650, AT2G30250, AT2G34720, AT2G36270, AT2G37060, AT2G37120, AT2G40750, AT2G41835, AT2G42300, AT2G46410, AT3G01220, AT3G09735, AT3G16857, AT3G17609, AT3G24120, AT3G25730, AT3G58630, AT3G60530, AT4G01120, AT4G12850, AT4G17880, AT4G24020, AT4G28610, AT4G31060, AT4G31550, AT4G32880, AT4G35550, AT4G39070, AT5G02840, AT5G03510, AT5G08790, AT5G13910, AT5G15310, AT5G26660, AT5G47230, AT5G51780, AT5G51790, AT5G57620, AT5G63470, AT5G63790, AT5G65640, AT1G01380, AT1G07530, AT1G09710, AT1G10120, AT1G18330, AT1G19350, AT1G22070, AT1G25580, AT1G28360, AT1G28520, AT1G51070, AT1G51190, AT1G58220, AT1G67970, AT1G68550, AT1G68640, AT1G69600, AT1G72650, AT1G72740, AT1G77850, AT1G78540, AT2G25900, AT2G31280, AT2G36400, AT2G37650, AT2G40200, AT2G41070, AT2G47850, AT3G03450, AT3G04670, AT3G17010, AT3G18100, AT3G22780, AT3G23690, AT3G24520, AT3G44750, AT3G47620, AT3G49940, AT3G56400, AT4G02640, AT4G14410, AT4G17460, AT4G19990, AT4G21550, AT4G25410, AT4G27950, AT4G34680, AT4G36780, AT4G36920, AT4G37260, AT5G04410, AT5G08330, AT5G18960, AT5G42780, AT5G44210, AT5G46760, AT5G52170, AT5G53290, AT5G65310, AT5G67420, AT1G01260, AT1G04990, AT1G06040, AT1G06850, AT1G10610, AT1G13450, AT1G17460, AT1G18835, AT1G22190, AT1G26945, AT1G29160, AT1G32330, AT1G33240, AT1G33280, AT1G49720, AT1G58110, AT1G62300, AT1G68670, AT1G68920, AT1G69810, AT1G75340, AT1G77450, AT1G78080, AT1G80840, AT2G04880, AT2G24570, AT2G33710, AT2G35530, AT2G38470, AT2G40950, AT2G42380, AT2G44840, AT2G45160, AT2G45680, AT2G46510, AT3G04070, AT3G06590, AT3G10030, AT3G10470, AT3G10490, AT3G11020, AT3G13040, AT3G21270, AT3G28910, AT3G49530, AT3G49850, AT3G57480, AT3G58120, AT3G60030, AT3G62420, AT4G00270, AT4G01550, AT4G11660, AT4G17500, AT4G18880, AT4G23810, AT4G37850, AT4G40060, AT5G05410, AT5G11260, AT5G16560, AT5G18270, AT5G22570, AT5G42630, AT5G45580, AT5G52510, AT5G60850, AT5G61600, AT5G64750, AT5G65050, AT5G67300
202	AT1G03650	289	AT1G03970, AT1G06850, AT1G07980, AT1G09770, AT1G16060, AT1G18400, AT1G18570, AT1G19210, AT1G20980, AT1G21450, AT1G21910, AT1G54060, AT1G69490, AT1G71260, AT1G71520, AT1G75080, AT2G22300, AT2G22850, AT2G25900, AT2G36340, AT2G36400, AT2G43140, AT2G45050, AT3G02550, AT3G10480, AT3G12680, AT3G16870, AT3G16940, AT3G18100, AT3G18380, AT3G25790, AT3G53340, AT3G60030, AT3G60460, AT3G62420, AT4G00480, AT4G14770, AT4G16141, AT4G16610, AT4G16780, AT4G17460, AT4G17570, AT4G30980, AT4G31800, AT5G03740, AT5G06110, AT5G07100, AT5G14140, AT5G14280, AT5G22290, AT5G24110, AT5G29000, AT5G38140, AT5G41020, AT5G43650, AT5G45050, AT5G47670, AT5G49520, AT5G53290, AT5G58900, AT5G59820, AT5G67450, AT1G17460, AT1G29950, AT1G58100, AT1G69310, AT1G74840, AT1G75250, AT1G77640, AT2G16770, AT2G20110, AT2G22800, AT2G24260, AT2G28450, AT2G28550, AT2G44430, AT3G10490, AT3G12250, AT3G18990, AT3G22780, AT3G22830, AT3G26744, AT3G47640, AT3G48160, AT3G50060, AT3G54390, AT3G58710, AT3G61150, AT3G61850, AT4G00390, AT4G04450, AT4G13040, AT4G23750, AT4G25410, AT4G25470, AT4G25490, AT4G34400, AT5G11270, AT5G14000, AT5G22570, AT5G26950, AT5G40880, AT5G52660, AT5G53950, AT5G58280, AT5G62020, AT1G13300, AT1G22190, AT1G27370, AT1G56010, AT1G78600, AT1G79700, AT2G28710, AT2G33480, AT2G35530, AT2G40470, AT3G10500, AT3G12977, AT3G21430, AT3G24050, AT3G24120, AT3G24520, AT3G28910, AT3G49940, AT3G51910, AT3G54620, AT4G02640, AT4G17980, AT4G19990, AT4G26640, AT4G36920, AT4G37850, AT4G40060, AT5G01310, AT5G02470, AT5G22890, AT5G25220, AT5G41410, AT5G56960, AT5G65210, AT5G65790, AT5G67420, AT1G01010, AT1G02230, AT1G08010, AT1G20700, AT1G22985, AT1G25470, AT1G27740, AT1G28420, AT1G32540, AT1G47655, AT1G53910, AT1G66550, AT1G68880, AT1G69600, AT1G78080, AT2G01930, AT2G20880, AT2G31070, AT2G34830, AT2G40140, AT2G42150, AT2G46410, AT2G47890, AT3G04420, AT3G07340, AT3G07650, AT3G11280, AT3G11450, AT3G14230, AT3G44750, AT3G46090, AT3G57480, AT4G00238, AT4G11660, AT4G23980, AT4G27950, AT4G32880, AT4G38900, AT5G18300, AT5G23090, AT5G24590, AT5G26660, AT5G43170, AT5G43270, AT5G47220, AT5G47230, AT5G47640, AT5G49450, AT5G59450, AT5G60690, AT5G61590, AT5G63790, AT5G64750, AT5G67580, AT1G14410, AT1G22130, AT1G27360, AT1G28360, AT1G51600, AT1G66470, AT1G69010, AT1G76880, AT2G30590, AT3G10030, AT3G12130, AT3G22100, AT3G44460, AT3G46600, AT3G51080, AT3G56400, AT3G57980, AT4G18170, AT4G18890, AT4G33880, AT4G39780, AT5G06770, AT5G13790, AT5G16560, AT5G26880, AT5G43250, AT5G51910, AT5G66320, AT1G31320, AT1G32730, AT1G49950, AT1G63650, AT1G66350, AT1G67310, AT2G13960, AT2G32250, AT2G34140, AT2G40970, AT2G44840, AT2G45660, AT3G16770, AT3G53600, AT3G54430, AT4G12750, AT4G14410, AT4G34410, AT4G36710, AT5G01380, AT5G17490, AT5G18960, AT5G20730, AT5G22220, AT5G24800, AT5G44080, AT5G44260, AT5G47390, AT5G47660, AT5G52010, AT5G52170, AT5G58010, AT5G63470, AT5G67300, AT1G03040, AT1G17520, AT1G19220, AT1G19490, AT1G34190, AT1G44810, AT1G46264, AT1G68200, AT1G72210, AT1G74250, AT2G22840, AT3G20770, AT3G57230, AT3G59060, AT3G60530, AT3G61830, AT4G17880, AT4G28140, AT4G29100, AT4G36620, AT4G39410, AT5G13080, AT5G16820, AT5G21960, AT5G22380, AT5G25475, AT5G37020, AT5G44210, AT5G56270, AT5G57390, AT5G65070
203	AT1G03660	259	AT1G02340, AT1G12260, AT1G22640, AT1G25560, AT1G27740, AT1G43160, AT1G53170, AT1G58100, AT1G62975, AT1G69600, AT1G74840, AT1G77450, AT1G78700, AT2G23290, AT2G23340, AT2G28710, AT2G30470, AT2G34830, AT2G40750, AT2G42280, AT2G47460, AT3G01220, AT3G05690, AT3G10500, AT3G13040, AT3G24120, AT3G26744, AT3G28910, AT3G44750, AT4G01550, AT4G02560, AT4G06634, AT4G11140, AT4G13040, AT4G14410, AT4G17750, AT4G18880, AT4G24020, AT4G38900, AT5G03740, AT5G05090, AT5G06100, AT5G12850, AT5G13180, AT5G13330, AT5G15210, AT5G22570, AT5G37260, AT5G45710, AT5G48560, AT5G59450, AT5G59570, AT5G61590, AT5G65050, AT5G66730, AT1G01010, AT1G14600, AT1G18860, AT1G22810, AT1G28050, AT1G36060, AT1G57560, AT1G62300, AT1G64380, AT1G68550, AT1G68640, AT1G68840, AT1G72830, AT1G75410, AT1G79180, AT2G20880, AT2G24570, AT2G33710, AT2G37430, AT2G38470, AT3G09370, AT3G16280, AT3G19290, AT3G25730, AT3G27650, AT3G28920, AT3G46080, AT3G52250, AT3G53600, AT3G53820, AT4G02640, AT4G05100, AT4G16141, AT4G22070, AT4G25400, AT4G30980, AT4G34400, AT5G06420, AT5G06960, AT5G12840, AT5G18830, AT5G24110, AT5G67450, AT1G08010, AT1G08320, AT1G10240, AT1G13260, AT1G16060, AT1G25550, AT1G32330, AT1G33280, AT1G49480, AT1G51190, AT1G54060, AT1G63100, AT1G74250, AT1G75710, AT1G76320, AT1G78600, AT2G02820, AT2G22430, AT2G24830, AT2G25900, AT2G29065, AT2G30130, AT2G34720, AT2G36270, AT2G41710, AT2G45050, AT2G45160, AT3G01470, AT3G02990, AT3G12680, AT3G18990, AT3G22170, AT3G46640, AT3G49930, AT3G50700, AT3G55210, AT3G57230, AT4G00730, AT4G11660, AT4G12240, AT4G15090, AT4G18890, AT4G19990, AT4G25490, AT4G25610, AT4G29000, AT4G29940, AT4G40060, AT5G11510, AT5G15130, AT5G28770, AT5G37020, AT5G42700, AT5G46760, AT5G51190, AT5G52510, AT5G56780, AT5G57150, AT5G58620, AT5G62020, AT5G62610, AT1G08970, AT1G22070, AT1G26945, AT1G34190, AT1G43700, AT1G50640, AT1G54830, AT1G72740, AT2G20570, AT2G27470, AT3G02830, AT3G09230, AT3G16770, AT3G19860, AT3G48160, AT3G48590, AT3G49850, AT3G53340, AT3G54620, AT3G60580, AT4G03250, AT4G39070, AT5G02470, AT5G06710, AT5G08190, AT5G08520, AT5G56200, AT5G61890, AT5G63470, AT1G02230, AT1G09540, AT1G13300, AT1G18835, AT1G20700, AT1G26960, AT1G29280, AT1G47760, AT1G68670, AT1G71520, AT1G75390, AT1G76580, AT1G77080, AT1G79840, AT2G01430, AT2G30340, AT2G37260, AT2G46310, AT3G03450, AT3G04060, AT3G12480, AT3G16857, AT3G19580, AT3G20310, AT3G56400, AT3G58120, AT3G61890, AT4G04450, AT4G09460, AT4G17460, AT4G20380, AT4G31550, AT4G34410, AT4G36900, AT5G03510, AT5G04240, AT5G07100, AT5G10030, AT5G15150, AT5G15160, AT5G18270, AT5G26660, AT5G48670, AT5G63790, AT5G64220, AT1G02220, AT1G17590, AT1G17920, AT1G32540, AT1G32870, AT1G56010, AT1G66350, AT1G80590, AT2G22770, AT2G38250, AT2G43140, AT3G10760, AT3G29035, AT3G51960, AT4G01250, AT4G27410, AT4G29930, AT4G37780, AT5G02320, AT5G10570, AT5G25190, AT5G43170, AT5G47140, AT5G62320, AT5G62430, AT5G63420
204	AT1G03680	282	AT1G01380, AT1G02030, AT1G14600, AT1G27730, AT1G30970, AT1G33060, AT1G47870, AT1G51600, AT1G56170, AT1G57560, AT1G74500, AT2G18160, AT2G24260, AT2G25650, AT2G28550, AT2G30340, AT2G37120, AT2G44840, AT3G10760, AT3G19510, AT3G49760, AT3G53370, AT4G00730, AT4G17570, AT4G25470, AT4G36710, AT4G36920, AT4G37540, AT5G08520, AT5G09410, AT5G42520, AT5G43250, AT5G43270, AT5G45710, AT5G51990, AT5G52010, AT5G57390, AT5G58010, AT5G58340, AT5G59820, AT5G66870, AT1G13260, AT1G20980, AT1G43700, AT1G53170, AT1G58100, AT1G61730, AT1G63650, AT1G68550, AT1G74840, AT2G20280, AT2G22770, AT2G36960, AT2G45160, AT2G46410, AT2G46830, AT3G22170, AT3G61890, AT4G01550, AT4G06634, AT4G18020, AT4G36930, AT5G06110, AT5G14750, AT5G25475, AT5G59450, AT5G63470, AT5G67110, AT1G09770, AT1G19490, AT1G32330, AT1G32870, AT1G50420, AT1G51070, AT1G51190, AT1G64105, AT1G72740, AT1G77920, AT1G79700, AT1G80010, AT2G16400, AT2G25000, AT2G34140, AT2G34720, AT2G36890, AT2G47850, AT3G02830, AT3G02990, AT3G09600, AT3G15510, AT3G25730, AT3G44750, AT3G50410, AT3G61630, AT4G01280, AT4G02560, AT4G02640, AT4G35550, AT4G39780, AT5G10510, AT5G18830, AT5G25810, AT5G28770, AT5G39760, AT5G42780, AT5G47140, AT5G54680, AT1G09530, AT1G09710, AT1G14350, AT1G17460, AT1G28360, AT1G55110, AT1G68840, AT1G69690, AT1G72650, AT1G75080, AT1G75340, AT2G21240, AT2G22300, AT2G40970, AT2G43280, AT2G47460, AT3G02380, AT3G04850, AT3G10030, AT3G11440, AT3G49530, AT3G60390, AT3G60630, AT5G01310, AT5G16820, AT5G26880, AT5G52510, AT5G59570, AT5G65070, AT1G03970, AT1G08970, AT1G14410, AT1G32640, AT1G49475, AT1G76880, AT2G02740, AT2G46680, AT4G11140, AT4G16430, AT4G23750, AT4G30980, AT4G37940, AT5G08790, AT5G10970, AT5G47660, AT5G53290, AT1G17520, AT1G18710, AT1G19220, AT1G21450, AT1G28050, AT1G34190, AT1G44830, AT1G51140, AT1G67310, AT1G68150, AT1G74250, AT2G03340, AT2G14760, AT2G22630, AT2G23340, AT2G24830, AT2G45880, AT2G47520, AT3G10470, AT3G16857, AT3G21430, AT3G27010, AT3G56850, AT3G59470, AT3G60030, AT3G60530, AT4G01120, AT4G01680, AT4G01720, AT4G17460, AT4G17490, AT4G32730, AT4G33880, AT5G14000, AT5G40330, AT5G48150, AT5G56200, AT5G67450, AT1G05230, AT1G19000, AT1G54830, AT1G69010, AT1G75490, AT1G75710, AT1G78540, AT2G27470, AT2G30590, AT2G37630, AT3G11020, AT3G26744, AT3G55980, AT3G60460, AT3G61150, AT4G24470, AT4G25400, AT4G25480, AT4G27950, AT4G34410, AT4G34990, AT4G36240, AT4G40060, AT5G17490, AT1G01350, AT1G08010, AT1G19210, AT1G21340, AT1G22190, AT1G25560, AT1G26260, AT1G36060, AT1G62990, AT1G68120, AT1G73360, AT1G74930, AT2G29065, AT2G38470, AT2G40340, AT2G40470, AT3G28857, AT3G50650, AT3G53600, AT4G11070, AT4G13980, AT4G17500, AT4G18880, AT4G23810, AT5G05410, AT5G24110, AT5G44190, AT5G47230, AT5G53950, AT5G63790, AT1G06070, AT1G14685, AT1G25550, AT1G29280, AT1G44810, AT1G46264, AT1G49480, AT1G54330, AT1G69490, AT1G69780, AT1G70000, AT1G72010, AT1G76350, AT1G76870, AT2G01940, AT2G29060, AT2G33500, AT2G36270, AT2G38300, AT2G38880, AT2G41710, AT2G44910, AT3G12680, AT3G19360, AT3G24120, AT3G47620, AT3G53340, AT4G12850, AT4G18890, AT4G21610, AT4G36730, AT4G37850, AT4G39160, AT5G06420, AT5G16560, AT5G45580, AT5G51790
205	AT1G03687	247	AT1G07520, AT1G08000, AT1G63650, AT1G71520, AT2G01060, AT2G02820, AT2G18160, AT2G30470, AT2G31280, AT2G36400, AT3G09735, AT3G17609, AT3G22780, AT3G44750, AT3G54320, AT3G55730, AT4G02640, AT4G16610, AT4G37740, AT5G13080, AT5G25190, AT5G26880, AT5G28530, AT5G45050, AT5G46350, AT5G48250, AT5G64220, AT1G27360, AT1G32330, AT1G49560, AT1G79180, AT2G20400, AT2G21320, AT2G28450, AT2G35700, AT2G41070, AT2G41710, AT3G21175, AT3G50060, AT3G50650, AT3G51910, AT3G54620, AT3G62420, AT4G03250, AT4G30080, AT4G36620, AT5G03415, AT5G05410, AT5G37260, AT5G48150, AT5G53290, AT5G62430, AT1G06850, AT1G10120, AT1G21200, AT1G22640, AT1G29280, AT1G32360, AT1G69490, AT1G73730, AT1G78700, AT2G19810, AT2G29060, AT2G36890, AT2G37630, AT2G45680, AT2G45880, AT3G02380, AT3G06410, AT3G23690, AT3G50410, AT4G00270, AT4G05100, AT4G06634, AT4G12750, AT4G29100, AT4G32040, AT5G05090, AT5G07580, AT5G13180, AT5G15210, AT5G20240, AT5G20730, AT5G21960, AT5G42630, AT5G49200, AT5G63260, AT5G65070, AT5G65790, AT5G66940, AT1G17040, AT1G17590, AT1G19850, AT1G30650, AT2G02070, AT2G20110, AT2G23290, AT2G36340, AT2G37120, AT2G47890, AT3G19510, AT3G24120, AT3G27940, AT3G50870, AT3G56400, AT3G58120, AT3G60580, AT4G00480, AT4G08250, AT4G13620, AT4G20970, AT4G24470, AT4G25610, AT4G36730, AT4G38910, AT5G03740, AT5G11260, AT5G40330, AT5G54680, AT5G62000, AT1G03840, AT1G06040, AT1G14410, AT1G19350, AT1G74840, AT1G79700, AT2G02740, AT3G11450, AT3G16870, AT3G18380, AT3G24490, AT3G49940, AT3G60630, AT4G13040, AT4G17460, AT4G23750, AT5G06110, AT5G25475, AT5G41315, AT1G03970, AT1G06180, AT2G20280, AT2G31220, AT3G01220, AT3G09230, AT3G15500, AT3G46600, AT3G46640, AT3G48430, AT3G58630, AT4G34000, AT4G39160, AT5G03150, AT5G04410, AT5G15160, AT5G16540, AT5G43650, AT5G44190, AT5G67190, AT1G01720, AT1G05805, AT2G34140, AT2G44730, AT3G16940, AT3G18100, AT3G21430, AT3G50700, AT3G57670, AT4G29000, AT4G34590, AT4G36900, AT5G08190, AT5G39820, AT1G05710, AT1G18400, AT1G32730, AT1G49720, AT1G49950, AT1G50640, AT1G61730, AT1G70000, AT1G72830, AT1G76880, AT1G77450, AT1G79580, AT2G22850, AT2G32930, AT2G40740, AT3G01970, AT3G06490, AT3G07340, AT3G07500, AT3G16280, AT3G23230, AT3G28920, AT3G53820, AT3G56980, AT3G57230, AT3G59060, AT4G31800, AT4G31920, AT4G34990, AT4G36060, AT4G39410, AT4G40060, AT5G04340, AT5G06420, AT5G14140, AT5G18270, AT5G22220, AT5G52660, AT5G52830, AT5G56270, AT5G58010, AT5G61890, AT1G20700, AT1G29950, AT1G30330, AT1G77200, AT2G34830, AT2G36080, AT2G37430, AT2G43140, AT2G46410, AT2G47460, AT3G06740, AT3G12130, AT3G19860, AT3G49850, AT3G54430, AT3G59470, AT3G61830, AT4G35270, AT5G06710, AT5G06770, AT5G06950, AT5G08141, AT5G18550, AT5G19790, AT5G37800, AT5G41020, AT5G41090, AT5G44160, AT5G45260, AT5G57660, AT5G63420, AT5G66870
206	AT1G03730	145	AT1G01720, AT1G35460, AT1G53910, AT1G75710, AT3G09735, AT3G10800, AT3G15210, AT3G62420, AT4G36930, AT5G08790, AT5G17300, AT5G24930, AT5G49450, AT1G19350, AT1G68840, AT2G01060, AT2G25180, AT3G50060, AT4G11660, AT4G17230, AT4G17460, AT5G47370, AT5G57660, AT5G59820, AT5G63790, AT5G64810, AT1G06040, AT1G10170, AT1G13260, AT1G25550, AT1G25560, AT1G50600, AT1G69600, AT1G71130, AT1G71520, AT1G74840, AT1G80840, AT2G23320, AT2G40140, AT2G45680, AT3G07340, AT3G11580, AT3G15500, AT3G22830, AT4G40060, AT5G01380, AT5G04340, AT5G05410, AT5G06100, AT5G18270, AT5G24590, AT5G39660, AT5G40880, AT5G61600, AT5G62020, AT5G67190, AT5G67300, AT1G27730, AT1G32640, AT1G43160, AT2G42430, AT2G44840, AT2G46510, AT2G46680, AT3G16350, AT3G19580, AT3G51910, AT3G53600, AT3G61850, AT4G17500, AT4G31800, AT4G34410, AT4G36710, AT4G36900, AT4G36990, AT4G37180, AT4G37730, AT4G37790, AT5G04760, AT5G49520, AT5G62430, AT5G64750, AT1G01350, AT1G19210, AT1G53170, AT1G68670, AT1G70000, AT1G78080, AT2G38470, AT2G40620, AT3G44750, AT3G49850, AT3G57480, AT4G13620, AT5G18830, AT1G51070, AT2G23340, AT3G16857, AT3G17609, AT3G21175, AT3G46640, AT3G50260, AT4G27410, AT4G37260, AT5G19790, AT5G52020, AT5G65210, AT1G19850, AT1G33280, AT1G62300, AT1G67970, AT2G29065, AT2G30130, AT3G58710, AT4G34000, AT5G67420, AT1G12610, AT1G26945, AT1G28370, AT1G79580, AT2G24570, AT3G06490, AT3G20770, AT3G21270, AT3G53820, AT4G24470, AT4G39780, AT5G22290, AT1G04990, AT1G27660, AT1G34370, AT1G71930, AT1G74430, AT2G02540, AT2G16720, AT2G19810, AT2G28200, AT3G04060, AT3G61890, AT4G02590, AT4G28140, AT4G38620, AT5G12870, AT5G43650, AT5G62380
207	AT1G03740	197	AT1G01720, AT1G10170, AT1G14685, AT1G42990, AT1G43160, AT1G69810, AT1G71130, AT1G80840, AT2G30130, AT2G47890, AT3G04060, AT3G15210, AT3G53820, AT4G04450, AT4G17230, AT4G20380, AT4G25400, AT5G04340, AT5G08790, AT5G13180, AT5G46350, AT5G48560, AT5G63790, AT5G64750, AT1G29280, AT1G32640, AT1G33280, AT1G58100, AT1G62300, AT1G71520, AT1G74500, AT1G79580, AT2G22760, AT2G24570, AT2G30250, AT2G33710, AT2G43000, AT3G07340, AT3G47640, AT3G50260, AT3G53600, AT3G60110, AT4G10350, AT4G16141, AT4G40060, AT5G05410, AT5G18550, AT5G29000, AT5G49450, AT5G53290, AT1G08320, AT1G19210, AT1G22190, AT1G27730, AT1G57560, AT1G62990, AT1G75410, AT1G78080, AT2G16720, AT2G20880, AT2G23320, AT2G38470, AT2G40140, AT3G01220, AT3G15500, AT3G16350, AT3G19580, AT3G29035, AT3G49530, AT3G55980, AT3G58120, AT4G01720, AT4G17500, AT4G27410, AT4G36900, AT4G37790, AT5G04760, AT5G15150, AT5G22570, AT5G24110, AT5G47230, AT5G47640, AT5G59820, AT5G62020, AT5G67190, AT5G67300, AT1G01350, AT1G22985, AT1G50600, AT1G50640, AT1G51070, AT2G38250, AT2G40340, AT2G43500, AT2G46510, AT2G47260, AT3G04670, AT4G00730, AT4G28140, AT4G29190, AT5G01380, AT5G10510, AT5G13330, AT5G49520, AT5G61890, AT5G67110, AT1G04990, AT1G06070, AT1G18570, AT1G50420, AT1G56170, AT1G69170, AT2G22300, AT2G24790, AT2G32250, AT2G37430, AT2G37650, AT2G42150, AT2G44730, AT3G06250, AT3G16280, AT3G20840, AT3G23220, AT3G46640, AT3G54390, AT4G01250, AT4G13640, AT4G24470, AT4G36710, AT5G01900, AT5G18270, AT5G51980, AT5G63260, AT5G63470, AT1G08970, AT2G13960, AT2G30340, AT2G42400, AT3G10500, AT3G11580, AT3G48430, AT4G09180, AT4G22070, AT4G29930, AT4G34000, AT4G34410, AT5G01200, AT5G10030, AT5G16540, AT5G58900, AT1G06040, AT1G68670, AT1G68840, AT1G77920, AT3G54620, AT4G01680, AT4G17490, AT4G37850, AT5G03510, AT5G52510, AT5G65210, AT1G10320, AT1G26945, AT1G49950, AT1G51700, AT1G72010, AT1G74840, AT2G18160, AT3G23230, AT3G46600, AT4G17460, AT4G31800, AT5G45420, AT5G66730, AT5G67450, AT1G02230, AT1G08010, AT1G26610, AT1G26870, AT1G32730, AT1G34370, AT1G62975, AT1G76350, AT2G18060, AT2G28200, AT2G34710, AT2G45680, AT2G47070, AT3G50650, AT3G53340, AT3G54810, AT4G17880, AT4G34610, AT5G06420, AT5G14140, AT5G41020, AT5G63280
208	AT1G03750	359	AT1G19000, AT1G22070, AT1G23380, AT1G25580, AT1G28050, AT1G28420, AT1G32330, AT1G33240, AT1G50640, AT1G51070, AT1G68920, AT1G72010, AT1G77080, AT2G01060, AT2G20280, AT2G30470, AT2G31210, AT2G37120, AT2G43280, AT2G46270, AT3G06590, AT3G09735, AT3G10490, AT3G17609, AT3G21810, AT3G27010, AT3G47710, AT3G50060, AT3G53370, AT3G57390, AT3G59470, AT4G13980, AT4G14410, AT4G16610, AT4G17750, AT4G24470, AT5G04410, AT5G05660, AT5G18830, AT5G19790, AT5G25190, AT5G28530, AT5G44210, AT5G52170, AT5G63470, AT1G01380, AT1G17920, AT1G22985, AT1G32870, AT1G34180, AT1G34190, AT1G43160, AT1G59640, AT1G74500, AT1G79700, AT2G01570, AT2G22300, AT2G27110, AT2G29065, AT2G34820, AT2G46810, AT3G15210, AT3G16350, AT3G21270, AT3G23240, AT3G25730, AT3G29035, AT3G50650, AT4G00540, AT4G13620, AT4G17460, AT4G31800, AT4G34680, AT4G35590, AT4G36990, AT5G02030, AT5G02470, AT5G02840, AT5G12850, AT5G13910, AT5G17300, AT5G20730, AT5G23280, AT5G37020, AT5G39820, AT5G48150, AT5G62430, AT5G66320, AT1G04445, AT1G10170, AT1G18860, AT1G22810, AT1G28370, AT1G51140, AT1G52880, AT1G57560, AT1G62975, AT1G69810, AT1G71520, AT1G72740, AT1G75410, AT1G76580, AT1G77450, AT2G23340, AT2G25900, AT2G38340, AT2G40140, AT2G44840, AT2G45050, AT2G45680, AT3G04850, AT3G27650, AT3G28920, AT3G46080, AT3G48590, AT3G48920, AT3G50260, AT3G53820, AT4G15090, AT4G21440, AT4G23550, AT4G27950, AT4G31550, AT4G34400, AT4G37260, AT4G39780, AT5G01200, AT5G15130, AT5G39610, AT5G46350, AT5G47640, AT5G49520, AT5G58900, AT5G59570, AT5G61590, AT5G64810, AT5G67190, AT1G01030, AT1G13450, AT1G21450, AT1G32730, AT1G75490, AT1G76350, AT1G79180, AT2G21240, AT2G24260, AT2G31180, AT2G34720, AT2G37590, AT2G38250, AT2G41070, AT2G47260, AT3G07650, AT3G11280, AT3G21430, AT3G23250, AT3G47640, AT3G54990, AT4G00940, AT4G12020, AT4G23810, AT4G24020, AT4G29930, AT4G34000, AT4G36730, AT5G03150, AT5G07680, AT5G17810, AT5G42520, AT5G44080, AT5G47370, AT5G56270, AT5G59780, AT5G60200, AT5G60450, AT5G67180, AT5G67300, AT1G06910, AT1G08010, AT1G22490, AT1G34370, AT1G44830, AT1G49475, AT1G53170, AT1G66470, AT2G18060, AT2G24570, AT2G27470, AT2G40470, AT2G40750, AT2G46510, AT3G03660, AT3G11020, AT3G16770, AT3G18380, AT3G18990, AT3G20880, AT3G25990, AT3G49530, AT4G00390, AT4G01680, AT4G13640, AT4G18020, AT4G24060, AT4G31920, AT4G36900, AT5G07580, AT5G10510, AT5G13080, AT5G21960, AT5G22220, AT5G44160, AT5G45710, AT5G58010, AT5G59820, AT5G67420, AT1G01060, AT1G08970, AT1G09540, AT1G21910, AT1G29280, AT1G50600, AT1G64530, AT1G75080, AT1G75390, AT1G77920, AT2G18160, AT2G28160, AT2G33835, AT2G40340, AT3G02830, AT3G14020, AT3G24520, AT3G48160, AT3G55730, AT3G57480, AT4G03250, AT4G17880, AT4G37850, AT5G04240, AT5G05410, AT5G06710, AT5G06770, AT5G08330, AT5G47140, AT5G48560, AT5G61600, AT5G61890, AT1G03800, AT1G12610, AT1G27730, AT1G51600, AT1G54060, AT1G68150, AT1G70000, AT1G72050, AT1G78080, AT1G80840, AT2G28710, AT2G32930, AT2G35430, AT2G35530, AT2G46400, AT3G06250, AT3G10800, AT3G11450, AT3G22780, AT3G50410, AT3G51910, AT3G60630, AT4G16780, AT4G29100, AT4G32010, AT5G01380, AT5G13330, AT5G18550, AT5G23090, AT5G24930, AT5G25790, AT5G62610, AT1G08000, AT1G10480, AT1G19490, AT1G19850, AT1G20980, AT1G26945, AT1G68840, AT1G69600, AT1G71130, AT1G73730, AT2G20400, AT2G22200, AT2G36270, AT2G43000, AT2G44730, AT3G01470, AT3G02550, AT3G09370, AT3G12910, AT3G12977, AT3G14230, AT3G15500, AT3G49850, AT3G51080, AT3G53340, AT3G58120, AT3G58710, AT3G60030, AT4G00150, AT4G01720, AT4G06634, AT4G18170, AT4G22070, AT5G03415, AT5G09330, AT5G39660, AT5G46590, AT5G49450, AT5G64750, AT5G65210, AT1G17520, AT1G21340, AT1G26870, AT1G27370, AT1G28450, AT1G49560, AT1G67970, AT1G69690, AT1G72210, AT1G76880, AT2G28510, AT2G30340, AT2G31380, AT2G35940, AT2G42300, AT2G42380, AT3G22170, AT3G47620, AT3G49690, AT3G49940, AT3G51960, AT4G00270, AT4G02640, AT4G27240, AT4G30935, AT5G06800, AT5G12840, AT5G14140, AT5G14960, AT5G17490, AT5G38860, AT5G40330, AT5G40880, AT5G44190, AT5G49620, AT5G51780, AT5G51980, AT5G52010, AT5G57150
209	AT1G03760	290	AT1G02230, AT1G29560, AT1G30970, AT1G32240, AT1G50640, AT1G51190, AT1G59640, AT1G68550, AT1G72050, AT1G72830, AT1G74250, AT2G19810, AT2G26150, AT2G28350, AT2G40470, AT2G41835, AT2G47190, AT3G09370, AT3G09600, AT3G10030, AT3G12130, AT3G14230, AT3G16770, AT3G18380, AT3G49530, AT3G50700, AT3G56850, AT3G57390, AT3G57800, AT3G63350, AT4G12750, AT4G17880, AT4G35270, AT4G36730, AT4G36930, AT4G37940, AT5G03415, AT5G03740, AT5G07680, AT5G10510, AT5G14140, AT5G17490, AT5G29000, AT5G47660, AT5G51910, AT5G61600, AT5G62020, AT5G63280, AT5G66870, AT1G03970, AT1G13260, AT1G13300, AT1G18330, AT1G19210, AT1G19350, AT1G68640, AT1G74930, AT1G75710, AT1G76880, AT1G77200, AT2G22840, AT2G45680, AT3G09735, AT3G19360, AT3G23230, AT3G59470, AT4G14410, AT4G25480, AT4G28110, AT4G37260, AT5G06110, AT5G14000, AT5G47370, AT5G52660, AT5G53290, AT5G60890, AT1G06070, AT1G07980, AT1G09770, AT1G10320, AT1G17520, AT1G25560, AT1G43700, AT1G51600, AT1G53170, AT1G55110, AT1G56170, AT1G69580, AT1G78600, AT2G20400, AT2G24690, AT2G25900, AT2G28510, AT2G29660, AT2G33550, AT2G35940, AT2G36960, AT2G37060, AT2G37650, AT2G42280, AT2G46830, AT2G47070, AT3G05690, AT3G09230, AT3G13040, AT3G20770, AT3G46600, AT3G47500, AT3G47620, AT3G48920, AT3G53370, AT3G57230, AT3G58630, AT4G00940, AT4G01680, AT4G05100, AT4G16750, AT4G28610, AT4G29930, AT4G30935, AT4G34000, AT4G38620, AT5G01380, AT5G03150, AT5G05410, AT5G12840, AT5G19790, AT5G44190, AT5G51190, AT5G65310, AT1G01260, AT1G26960, AT1G50600, AT1G70000, AT1G71260, AT2G21240, AT2G35430, AT2G41070, AT2G42440, AT2G47210, AT3G02830, AT3G07340, AT3G17609, AT3G47640, AT3G50060, AT3G54390, AT4G00480, AT4G13980, AT4G31270, AT5G04410, AT5G05660, AT5G07580, AT5G25160, AT5G63420, AT5G67300, AT1G25470, AT1G32640, AT1G49480, AT1G50420, AT1G79700, AT2G46400, AT3G21175, AT3G24120, AT3G44750, AT3G57980, AT4G16141, AT4G36620, AT5G02840, AT5G22290, AT5G41020, AT5G47390, AT5G48150, AT1G07520, AT1G20640, AT1G22810, AT1G34190, AT1G75540, AT1G76350, AT2G01430, AT2G04880, AT2G14210, AT2G31070, AT2G33710, AT2G44730, AT2G45160, AT3G04670, AT3G04930, AT3G10490, AT3G51960, AT4G00150, AT4G01250, AT4G25210, AT4G39160, AT5G11260, AT5G58340, AT1G32360, AT1G34370, AT1G49130, AT1G66470, AT1G69170, AT1G76890, AT2G01930, AT2G22770, AT2G34140, AT2G46270, AT2G47890, AT3G07650, AT3G14180, AT3G58710, AT3G61630, AT3G61830, AT3G62420, AT4G00270, AT4G13620, AT4G27950, AT4G35580, AT5G08790, AT5G16820, AT5G56780, AT5G58620, AT5G67180, AT1G25550, AT1G32540, AT1G42990, AT1G71520, AT1G74650, AT1G76580, AT2G03340, AT2G16720, AT2G18160, AT2G23290, AT2G38090, AT2G38250, AT2G38340, AT2G43010, AT2G46510, AT2G46680, AT3G11450, AT3G12910, AT3G22830, AT3G23690, AT3G50890, AT3G54990, AT3G55730, AT4G04450, AT4G17460, AT4G22070, AT4G32890, AT4G37730, AT4G38910, AT5G10030, AT5G15210, AT5G22890, AT5G24590, AT5G43650, AT5G47220, AT5G60120, AT5G62610, AT5G64810, AT5G65130, AT5G66730, AT1G10480, AT1G22190, AT1G54060, AT1G57560, AT1G77450, AT2G33860, AT2G46770, AT3G01530, AT3G02380, AT3G03260, AT3G11020, AT3G16350, AT3G28920, AT3G48160, AT3G50870, AT3G51910, AT4G12240, AT4G15090, AT4G16780, AT4G17490, AT4G25490, AT4G34410, AT5G05090, AT5G51990, AT5G52020, AT5G60142, AT5G61850, AT5G62430, AT5G66320
210	AT1G03770	309	AT1G01720, AT1G07900, AT1G14685, AT1G18835, AT1G45249, AT1G52520, AT1G72360, AT1G72740, AT1G76890, AT2G03340, AT2G23290, AT2G29060, AT2G29660, AT2G38090, AT2G38300, AT3G05690, AT3G09230, AT3G09600, AT3G11020, AT3G11100, AT3G52910, AT3G53340, AT3G54810, AT3G57230, AT4G00480, AT4G06746, AT4G17570, AT4G19990, AT4G25400, AT5G03740, AT5G04760, AT5G05660, AT5G14750, AT5G18270, AT5G63470, AT5G65100, AT1G08970, AT1G17460, AT1G20600, AT1G29950, AT1G33060, AT1G44830, AT1G64380, AT1G68550, AT1G68920, AT1G75390, AT1G77450, AT2G01760, AT2G02740, AT2G18350, AT2G28450, AT2G36010, AT2G37260, AT2G37630, AT2G40140, AT2G45160, AT2G47070, AT3G12820, AT3G19860, AT3G26744, AT3G27940, AT3G50060, AT3G50750, AT3G54620, AT3G57480, AT3G57600, AT3G61630, AT4G25480, AT4G27950, AT4G32730, AT5G39660, AT5G45710, AT5G52660, AT5G59570, AT5G60120, AT5G63260, AT5G66770, AT1G19220, AT1G19850, AT1G20640, AT1G21340, AT1G29160, AT1G34180, AT1G52890, AT1G67310, AT1G74250, AT2G16485, AT2G34140, AT2G41070, AT2G41900, AT2G43280, AT2G46530, AT2G46830, AT3G01220, AT3G02380, AT3G10760, AT3G12250, AT3G22780, AT3G23210, AT3G24120, AT3G25710, AT3G44750, AT3G48590, AT3G58120, AT4G00730, AT4G13640, AT4G18890, AT4G23980, AT4G35040, AT4G38340, AT5G09330, AT5G10510, AT5G12850, AT5G13790, AT5G16820, AT5G22290, AT5G28770, AT5G51780, AT5G51790, AT5G52020, AT5G56270, AT5G60690, AT5G63280, AT1G06040, AT1G50640, AT1G51140, AT1G69170, AT1G75410, AT1G79180, AT2G01060, AT2G21240, AT2G42440, AT2G46310, AT2G46400, AT3G02830, AT3G06410, AT3G18990, AT3G24520, AT3G46600, AT3G54390, AT3G54430, AT3G56980, AT4G16141, AT4G17230, AT4G29100, AT4G30980, AT4G31920, AT4G34000, AT5G12840, AT5G13910, AT5G14280, AT5G16600, AT5G26930, AT5G37260, AT5G44190, AT5G65070, AT1G09770, AT1G14920, AT1G63650, AT1G64105, AT1G71260, AT2G22760, AT2G24830, AT3G15500, AT3G19290, AT3G51910, AT3G59470, AT3G63350, AT4G34410, AT4G34680, AT5G06110, AT5G14000, AT5G21960, AT5G26880, AT5G38860, AT5G41315, AT5G42630, AT5G53290, AT5G67580, AT1G08000, AT1G19210, AT1G21450, AT1G70000, AT1G78700, AT2G01930, AT2G14760, AT2G23340, AT2G28710, AT2G32250, AT2G36080, AT2G46270, AT2G47210, AT3G07650, AT3G10030, AT3G24490, AT3G48440, AT3G49930, AT3G52250, AT3G53600, AT3G56770, AT3G60630, AT4G14410, AT4G25610, AT5G17300, AT5G20730, AT5G22890, AT5G28040, AT5G43170, AT5G44180, AT5G45420, AT5G48150, AT5G49450, AT5G51910, AT5G59820, AT5G64220, AT5G67190, AT1G09710, AT1G43160, AT1G74500, AT2G22770, AT2G30590, AT2G31370, AT2G44910, AT3G06490, AT3G08505, AT3G50260, AT3G57390, AT3G62420, AT4G00210, AT4G16430, AT4G32880, AT4G35580, AT4G37540, AT5G04390, AT5G40330, AT5G46350, AT5G57660, AT5G67180, AT1G14600, AT1G19000, AT1G32330, AT1G50600, AT1G51190, AT1G56010, AT1G64530, AT1G72010, AT1G75710, AT1G77570, AT2G14210, AT2G36340, AT2G40750, AT2G43500, AT2G45680, AT3G16940, AT3G23690, AT3G46070, AT4G25410, AT4G28140, AT4G31800, AT4G32040, AT4G37260, AT5G15210, AT5G18830, AT5G18960, AT5G26660, AT5G29000, AT5G43250, AT5G43650, AT5G47220, AT5G49520, AT5G56780, AT5G60850, AT5G67450, AT1G03040, AT1G12630, AT1G21910, AT1G47655, AT1G49130, AT1G49950, AT1G51070, AT1G68130, AT2G01430, AT2G04890, AT2G06200, AT2G20400, AT2G25650, AT2G27050, AT2G30340, AT2G31380, AT3G11280, AT3G16857, AT3G57670, AT4G12240, AT4G22070, AT4G26640, AT4G34590, AT4G37730, AT5G07580, AT5G20240, AT5G23000, AT5G24930, AT5G37020, AT5G41020, AT5G42780, AT5G59780, AT5G60200, AT5G62000, AT5G62610, AT5G67420
211	AT1G03780	205	AT1G06040, AT1G10170, AT1G13300, AT1G18330, AT1G20640, AT1G20980, AT1G28050, AT1G29160, AT1G42990, AT1G50600, AT1G50640, AT1G51070, AT1G65330, AT1G68130, AT1G74500, AT1G79700, AT2G01930, AT2G18350, AT2G24790, AT2G25180, AT2G28550, AT2G34720, AT2G40200, AT2G45160, AT2G45680, AT2G45880, AT2G47460, AT3G09735, AT3G10800, AT3G18380, AT3G19290, AT3G24120, AT3G51910, AT3G60030, AT4G04450, AT4G18880, AT4G24060, AT4G27950, AT4G31650, AT4G31920, AT4G37740, AT5G03510, AT5G05090, AT5G09330, AT5G38860, AT5G42520, AT5G46350, AT5G47230, AT5G47660, AT5G53200, AT5G57150, AT1G01350, AT1G14920, AT1G26945, AT1G32150, AT1G32870, AT1G35460, AT1G52150, AT1G54160, AT1G54330, AT1G59750, AT1G62975, AT1G65910, AT1G70000, AT1G74650, AT1G75390, AT2G03500, AT2G13960, AT2G22300, AT2G22770, AT2G29065, AT2G30340, AT2G31180, AT2G40470, AT2G46590, AT3G04670, AT3G10760, AT3G12730, AT3G15510, AT3G23210, AT3G45610, AT3G46070, AT3G46080, AT3G46600, AT3G57980, AT3G58120, AT3G58710, AT3G63350, AT4G01720, AT4G11660, AT4G17230, AT4G17460, AT4G17570, AT4G23750, AT4G23980, AT4G30935, AT4G34410, AT4G34590, AT4G35040, AT4G36730, AT5G01310, AT5G23090, AT5G28040, AT5G57660, AT5G62940, AT5G63260, AT5G66730, AT5G67190, AT1G14685, AT1G18835, AT1G33280, AT1G62300, AT1G63100, AT1G68200, AT2G23290, AT2G30130, AT2G44910, AT2G45050, AT3G09370, AT3G12977, AT4G10350, AT4G22070, AT4G29000, AT4G37260, AT5G08790, AT5G11510, AT5G13180, AT5G14140, AT5G28770, AT5G41020, AT5G42700, AT5G52510, AT5G56780, AT5G65210, AT5G67450, AT1G02220, AT1G13260, AT1G13960, AT1G15720, AT1G18750, AT1G19850, AT1G30970, AT1G32730, AT1G34370, AT1G43160, AT1G54060, AT1G58220, AT1G59640, AT1G68550, AT1G71260, AT1G74250, AT1G76320, AT1G80010, AT2G04880, AT2G21240, AT2G25900, AT2G30590, AT2G35700, AT2G36890, AT2G41710, AT2G42150, AT2G42280, AT2G42300, AT3G01330, AT3G04930, AT3G06410, AT3G10470, AT3G11450, AT3G12130, AT3G12480, AT3G12680, AT3G21430, AT3G25730, AT3G28910, AT3G50410, AT3G51120, AT3G54320, AT3G55730, AT3G57480, AT3G57800, AT4G02560, AT4G03250, AT4G06634, AT4G18020, AT4G24470, AT4G25440, AT4G30980, AT4G32730, AT4G36740, AT4G36920, AT5G05660, AT5G11260, AT5G13330, AT5G16560, AT5G16600, AT5G16820, AT5G22290, AT5G24110, AT5G24930, AT5G26660, AT5G37260, AT5G46760, AT5G51980, AT5G58900, AT5G64750
212	AT1G03830	336	AT1G16060, AT1G18960, AT1G25560, AT1G27730, AT1G28370, AT1G32870, AT1G44830, AT1G50600, AT1G51140, AT1G63650, AT1G68150, AT1G69170, AT1G69810, AT1G71260, AT1G72050, AT1G76580, AT1G80010, AT2G22850, AT2G27470, AT2G36340, AT2G41835, AT2G44840, AT2G47460, AT2G47850, AT3G02550, AT3G06740, AT3G09230, AT3G11450, AT3G12250, AT3G19510, AT3G22780, AT3G23230, AT3G53340, AT3G54430, AT3G55980, AT3G60460, AT4G00238, AT4G06634, AT4G16141, AT4G24240, AT4G26640, AT4G27240, AT4G29000, AT4G31800, AT4G36740, AT4G38620, AT5G06110, AT5G13080, AT5G14000, AT5G16540, AT5G25190, AT5G42630, AT5G48250, AT5G49520, AT5G53290, AT5G59820, AT5G67580, AT1G05710, AT1G13960, AT1G18860, AT1G19850, AT1G25550, AT1G25580, AT1G49560, AT1G49950, AT1G51600, AT1G55110, AT2G03060, AT2G28810, AT2G30470, AT2G33550, AT2G37000, AT2G42430, AT2G44430, AT2G45880, AT3G02830, AT3G13850, AT3G15500, AT3G59060, AT4G24020, AT4G24470, AT4G25490, AT4G29190, AT4G30935, AT4G35590, AT4G37790, AT4G38960, AT5G11260, AT5G17430, AT5G24800, AT5G44190, AT5G46350, AT5G47230, AT5G52010, AT5G52170, AT5G56270, AT5G58900, AT5G62165, AT5G65790, AT1G02340, AT1G06850, AT1G10240, AT1G26680, AT1G31050, AT1G52520, AT1G69010, AT1G72210, AT1G74500, AT1G76870, AT1G76880, AT2G21320, AT2G24260, AT2G24650, AT2G31370, AT2G40470, AT2G42400, AT2G47070, AT3G10490, AT3G20310, AT3G21270, AT3G23690, AT3G27010, AT3G47710, AT3G56970, AT4G12850, AT4G16610, AT4G30080, AT4G36920, AT4G37650, AT4G39070, AT5G03150, AT5G06770, AT5G15160, AT5G18830, AT5G24930, AT5G26749, AT5G40330, AT5G44160, AT5G45580, AT5G47660, AT5G63280, AT5G63470, AT5G67420, AT1G01010, AT1G01030, AT1G08000, AT1G19350, AT1G31320, AT1G34190, AT1G50420, AT2G06200, AT2G20280, AT2G21240, AT2G29060, AT2G35530, AT2G40970, AT2G46970, AT3G10040, AT3G24120, AT3G27940, AT3G52250, AT3G56850, AT3G60630, AT4G00150, AT4G00480, AT4G25610, AT4G39160, AT5G15850, AT5G25790, AT5G45050, AT5G63260, AT5G65050, AT1G10120, AT1G28420, AT1G54060, AT1G58110, AT1G64380, AT1G69780, AT1G71130, AT1G75390, AT1G76350, AT2G18350, AT2G22630, AT2G24790, AT2G35640, AT2G41130, AT3G01220, AT3G04670, AT3G10760, AT3G54220, AT3G56400, AT3G57390, AT3G57800, AT3G62420, AT3G63350, AT4G00270, AT4G01120, AT4G01280, AT4G11660, AT4G13980, AT4G36730, AT5G02320, AT5G05660, AT5G25830, AT5G37800, AT5G47370, AT5G51780, AT5G58340, AT5G59450, AT1G01260, AT1G06070, AT1G09530, AT1G20640, AT1G20980, AT1G21340, AT1G22190, AT1G22985, AT1G30970, AT1G31140, AT1G50640, AT1G53170, AT1G62300, AT1G70000, AT1G71200, AT1G74250, AT1G75540, AT1G79700, AT1G80580, AT1G80590, AT2G22760, AT2G22770, AT2G31730, AT2G33500, AT2G34830, AT2G38880, AT2G40740, AT2G46510, AT3G04070, AT3G09600, AT3G20840, AT3G46600, AT3G46640, AT3G48430, AT3G60110, AT3G61150, AT4G29940, AT4G34990, AT4G36240, AT5G03740, AT5G18550, AT5G28040, AT5G47390, AT5G62430, AT1G02030, AT1G07520, AT1G18570, AT1G19210, AT1G29950, AT1G32640, AT1G36060, AT1G62990, AT1G78080, AT2G19810, AT2G22540, AT2G27110, AT2G34720, AT2G37430, AT2G43280, AT2G45120, AT2G46400, AT3G28857, AT3G53600, AT3G54990, AT4G09460, AT4G11070, AT4G16430, AT4G17490, AT4G18880, AT4G23810, AT4G25440, AT5G08130, AT5G10510, AT5G29000, AT5G38860, AT5G39660, AT5G51190, AT5G57390, AT5G61600, AT1G06040, AT1G09540, AT1G10170, AT1G10480, AT1G12540, AT1G21200, AT1G27370, AT1G28050, AT1G28520, AT1G30490, AT1G32730, AT1G35460, AT1G54160, AT1G57560, AT1G63910, AT1G66350, AT2G02540, AT2G28160, AT2G32930, AT2G37650, AT2G38340, AT3G06250, AT3G08505, AT3G15210, AT3G16280, AT3G18990, AT3G19580, AT3G25710, AT3G51080, AT3G54810, AT3G61890, AT4G14540, AT4G18020, AT4G24060, AT4G28140, AT5G03510, AT5G05790, AT5G06950, AT5G07100, AT5G07310, AT5G08070, AT5G12870, AT5G14140, AT5G20730, AT5G43270, AT5G45710, AT5G47140, AT5G52510
213	AT1G03850	291	AT1G02220, AT1G07900, AT1G17590, AT1G24625, AT1G26945, AT1G29280, AT1G43160, AT1G51070, AT1G69600, AT1G71200, AT1G74650, AT2G24790, AT2G30130, AT2G36080, AT2G37120, AT2G42150, AT2G45680, AT2G47890, AT3G01470, AT4G13980, AT4G17460, AT4G23810, AT4G39070, AT5G02840, AT5G08330, AT5G13180, AT5G13330, AT5G15310, AT5G19490, AT5G22890, AT5G47230, AT5G47370, AT5G48150, AT5G51780, AT5G51790, AT5G51980, AT5G53200, AT5G57620, AT5G59570, AT5G59780, AT5G60850, AT5G67420, AT1G01350, AT1G17520, AT1G18570, AT1G25550, AT1G31320, AT1G42990, AT1G50420, AT1G62300, AT1G69490, AT2G23340, AT2G33710, AT2G36270, AT2G40340, AT2G44940, AT3G04060, AT3G15210, AT3G15500, AT3G23230, AT3G46080, AT3G50260, AT3G50410, AT3G53340, AT3G58710, AT4G06746, AT4G22680, AT4G31800, AT4G36900, AT4G37790, AT4G37850, AT5G01380, AT5G10140, AT5G18300, AT5G39660, AT5G43650, AT5G58620, AT5G64220, AT5G64750, AT5G65080, AT5G65640, AT5G67190, AT5G67300, AT1G10170, AT1G22190, AT1G22985, AT1G25560, AT1G50600, AT1G71520, AT1G78080, AT1G78600, AT2G35940, AT2G42280, AT3G01220, AT3G04670, AT3G05690, AT3G07650, AT4G17500, AT4G18170, AT4G36990, AT4G40060, AT5G04760, AT5G07100, AT5G10030, AT5G16560, AT5G49450, AT5G49520, AT5G65210, AT1G01060, AT1G12260, AT1G30970, AT1G34180, AT1G36060, AT1G52890, AT1G53170, AT1G57560, AT2G01930, AT2G13960, AT2G19810, AT2G21230, AT2G21320, AT2G23290, AT2G47190, AT3G04070, AT3G12480, AT3G12977, AT3G16770, AT3G27940, AT3G56970, AT3G61630, AT4G00480, AT4G00540, AT4G18880, AT4G21440, AT4G25210, AT4G28140, AT4G29190, AT4G30080, AT4G36730, AT4G38910, AT5G17430, AT5G25220, AT5G28530, AT5G62000, AT1G01010, AT1G02230, AT1G28370, AT1G28420, AT1G30500, AT1G32330, AT1G33280, AT1G75490, AT2G03340, AT2G22430, AT2G28710, AT2G38250, AT2G40620, AT2G42430, AT2G47210, AT2G47850, AT3G02830, AT3G06250, AT3G09230, AT3G10490, AT3G13040, AT3G18400, AT3G19860, AT3G21270, AT3G23220, AT3G48590, AT3G54390, AT3G57390, AT4G01250, AT4G39780, AT5G01200, AT5G03415, AT5G04340, AT5G08790, AT5G12840, AT5G22290, AT5G41920, AT5G53950, AT5G63470, AT5G63790, AT5G66730, AT1G44830, AT1G51140, AT1G69810, AT1G76880, AT1G80010, AT2G16485, AT2G22850, AT2G24260, AT2G29060, AT2G40750, AT2G43500, AT3G06590, AT3G07340, AT3G11020, AT3G19580, AT3G24860, AT3G49930, AT3G57230, AT3G61150, AT4G26640, AT4G37940, AT5G03510, AT5G10570, AT5G13910, AT5G15150, AT5G20730, AT5G22570, AT5G28040, AT5G64810, AT1G05710, AT1G50640, AT1G52520, AT1G61660, AT1G66600, AT2G22760, AT2G46510, AT3G09735, AT3G18380, AT3G20310, AT3G61890, AT3G62420, AT4G28610, AT5G10510, AT5G14000, AT5G24930, AT5G47220, AT5G58900, AT5G61890, AT5G62430, AT1G06040, AT1G19210, AT1G19850, AT1G21450, AT1G27730, AT1G51190, AT2G24570, AT2G38090, AT2G40740, AT2G44840, AT3G02550, AT3G22830, AT3G25730, AT3G57800, AT3G58630, AT4G10350, AT4G20380, AT4G30935, AT4G35550, AT5G58010, AT5G67580, AT1G08010, AT1G17950, AT1G19700, AT1G27660, AT1G28470, AT1G35460, AT1G46768, AT1G54160, AT1G54830, AT1G62700, AT1G62990, AT1G73410, AT2G02540, AT2G16720, AT2G23760, AT2G28200, AT2G33480, AT2G38340, AT2G40470, AT2G45420, AT3G10500, AT3G23210, AT3G51910, AT4G00210, AT4G00220, AT4G05100, AT4G09180, AT4G12350, AT4G28500, AT5G04390, AT5G04410, AT5G12870, AT5G18270, AT5G28770, AT5G37260, AT5G62380
214	AT1G03860	149	AT1G10170, AT1G26960, AT1G62300, AT1G71260, AT2G01060, AT2G24260, AT2G28160, AT2G37120, AT2G40620, AT3G01470, AT3G09735, AT3G53370, AT4G17230, AT4G21610, AT5G03740, AT5G08790, AT5G13180, AT5G14000, AT5G18270, AT5G26880, AT5G63790, AT5G64750, AT1G32640, AT1G51190, AT1G53170, AT1G68550, AT1G74500, AT1G74840, AT1G75080, AT2G26150, AT4G10350, AT5G05410, AT5G49450, AT5G53290, AT5G54680, AT5G59820, AT5G66870, AT1G13960, AT1G43700, AT1G53910, AT1G58110, AT1G68670, AT1G74660, AT1G77450, AT2G25900, AT2G46410, AT2G47850, AT2G47890, AT3G04670, AT3G13040, AT3G16770, AT3G20310, AT3G25730, AT3G47500, AT4G03250, AT4G05100, AT5G02840, AT5G03150, AT5G05090, AT5G06770, AT5G22220, AT5G28300, AT5G64810, AT1G29950, AT1G64620, AT2G41130, AT2G46590, AT3G12130, AT3G50650, AT3G61850, AT4G01120, AT4G13620, AT4G24060, AT4G25210, AT4G29100, AT4G34000, AT4G35550, AT4G37650, AT5G13910, AT5G44160, AT5G47390, AT5G65210, AT1G06040, AT1G22640, AT1G54830, AT1G79580, AT2G30130, AT3G44750, AT3G54810, AT3G58120, AT3G60530, AT4G16141, AT4G17460, AT4G32890, AT4G36780, AT5G67420, AT1G13300, AT1G19000, AT1G27730, AT1G30650, AT1G34370, AT1G51070, AT2G24570, AT3G62420, AT4G38960, AT4G40060, AT5G11260, AT5G19790, AT5G51780, AT5G65050, AT1G22985, AT1G33280, AT1G78080, AT3G14230, AT3G15210, AT3G19580, AT3G51910, AT4G34410, AT5G01380, AT5G10510, AT5G52510, AT5G67190, AT1G07980, AT1G68840, AT1G78600, AT2G28350, AT2G30250, AT2G40970, AT2G44840, AT3G61630, AT4G17490, AT4G18880, AT4G35040, AT5G24590, AT1G07530, AT1G68810, AT1G78700, AT2G24790, AT2G27470, AT2G37630, AT2G45160, AT2G46830, AT3G07340, AT3G10480, AT4G30980, AT5G04340, AT5G09330, AT5G65060, AT5G67300
215	AT1G03870	211	AT1G01350, AT1G26960, AT1G29280, AT1G33240, AT1G43160, AT1G69600, AT1G69780, AT2G22430, AT2G30130, AT2G36890, AT2G37120, AT2G45050, AT2G47890, AT3G01220, AT3G01470, AT3G11450, AT3G12130, AT3G29035, AT3G44750, AT3G49930, AT3G58120, AT3G62420, AT4G16141, AT5G01380, AT5G06110, AT5G08330, AT5G13180, AT5G13330, AT5G15150, AT5G49450, AT5G51780, AT5G53290, AT5G64750, AT1G03970, AT1G06180, AT1G18570, AT1G25580, AT1G55110, AT1G65620, AT1G68840, AT1G80840, AT2G04880, AT2G20400, AT2G21240, AT2G23340, AT2G28160, AT3G10500, AT3G48430, AT4G17750, AT4G25440, AT4G32880, AT5G04760, AT5G18550, AT5G25470, AT5G52010, AT5G52510, AT5G58340, AT1G08320, AT1G10120, AT1G50600, AT1G62990, AT1G68670, AT1G74500, AT1G75410, AT1G78080, AT2G16720, AT2G30250, AT2G36080, AT2G40140, AT2G40620, AT3G07650, AT3G09735, AT3G15210, AT3G15500, AT3G49530, AT3G50260, AT4G17230, AT4G17460, AT4G27410, AT4G36990, AT4G37790, AT4G39070, AT5G01200, AT5G06839, AT5G08130, AT5G08790, AT5G14000, AT5G59820, AT5G63790, AT1G10170, AT1G13300, AT1G14580, AT1G22640, AT1G22985, AT1G50640, AT1G66230, AT2G38250, AT2G42430, AT2G46680, AT3G06590, AT3G11280, AT3G16350, AT3G19580, AT3G23690, AT3G54220, AT4G02590, AT4G31800, AT4G35550, AT4G37730, AT4G40060, AT5G04340, AT5G13910, AT5G40880, AT5G49520, AT5G57620, AT5G60200, AT5G61890, AT5G62020, AT5G64810, AT5G65790, AT1G01720, AT1G06040, AT1G22190, AT1G68150, AT1G71260, AT2G18160, AT2G38300, AT2G42380, AT2G47460, AT3G06740, AT3G53370, AT3G54810, AT3G60530, AT4G09460, AT4G17490, AT4G17500, AT4G23750, AT4G34410, AT4G36930, AT5G03740, AT5G10510, AT5G25830, AT5G40330, AT1G27740, AT1G51070, AT2G38090, AT4G35040, AT5G19790, AT5G25810, AT5G48150, AT5G54680, AT5G58010, AT5G67450, AT1G10480, AT1G19000, AT1G32540, AT1G77450, AT3G04060, AT3G51910, AT4G10350, AT4G33880, AT4G36920, AT5G07100, AT5G39610, AT5G52660, AT1G47760, AT1G56010, AT1G56170, AT1G74660, AT2G24260, AT2G25000, AT2G39880, AT2G40970, AT2G47190, AT3G10760, AT3G18990, AT3G24120, AT3G24860, AT3G50870, AT3G54320, AT3G61850, AT4G24060, AT4G24240, AT4G25560, AT4G28610, AT5G11260, AT5G11270, AT5G12850, AT5G14010, AT5G22570, AT5G23280, AT5G24800, AT5G44180, AT5G47640, AT5G60890, AT5G65070, AT1G53170, AT1G69570, AT1G69690, AT2G19810, AT2G29660, AT3G17609, AT3G53600, AT3G61630, AT4G28140, AT4G36900, AT4G38620, AT5G05410, AT5G37260, AT5G51790, AT5G67190
216	AT1G03900	152	AT1G01720, AT1G10170, AT1G26960, AT1G43160, AT1G51070, AT1G69780, AT1G74840, AT1G78080, AT2G24260, AT2G30130, AT2G30340, AT2G37120, AT2G40620, AT2G44940, AT3G09735, AT3G10800, AT3G15210, AT3G29035, AT3G53370, AT3G54810, AT3G58120, AT4G16141, AT4G17500, AT4G40060, AT5G05410, AT5G08790, AT5G13180, AT5G48560, AT5G49450, AT5G52510, AT5G63790, AT1G06040, AT1G19000, AT1G62300, AT2G24790, AT2G44840, AT3G01470, AT3G02990, AT3G19580, AT3G46600, AT3G57800, AT4G06746, AT4G25490, AT5G06110, AT5G10510, AT5G39820, AT5G49520, AT5G67190, AT5G67300, AT1G08010, AT1G10120, AT1G33240, AT1G68670, AT1G74500, AT1G80840, AT2G16720, AT2G20880, AT2G30250, AT2G40140, AT2G47460, AT3G01220, AT3G11580, AT3G15500, AT3G22830, AT3G23690, AT4G17230, AT4G17460, AT4G27410, AT5G01200, AT5G04760, AT5G06839, AT5G15150, AT5G47370, AT5G47640, AT5G59820, AT1G13260, AT1G22985, AT1G25560, AT1G50600, AT1G66230, AT1G68840, AT1G77450, AT2G22430, AT2G23340, AT2G46680, AT3G04670, AT3G16350, AT3G49940, AT3G61850, AT4G02590, AT4G36990, AT4G37180, AT4G37790, AT5G05790, AT5G11260, AT5G13910, AT5G16600, AT5G46590, AT5G62430, AT1G06850, AT1G22640, AT1G27730, AT1G29280, AT1G68150, AT2G18160, AT2G45050, AT3G16870, AT3G44750, AT3G51910, AT3G60530, AT4G09460, AT4G27950, AT4G32890, AT5G03740, AT1G22190, AT1G62975, AT2G22760, AT3G28920, AT3G50060, AT3G53600, AT4G37260, AT5G19790, AT5G64750, AT5G65210, AT5G66730, AT1G33280, AT1G71520, AT3G07340, AT3G54620, AT5G01380, AT1G13960, AT1G32640, AT1G75080, AT1G79580, AT2G22770, AT2G25180, AT3G14180, AT4G20380, AT4G38900, AT5G24590, AT5G40880, AT5G62610, AT1G68810, AT2G26150, AT2G42430, AT4G31800, AT4G34410, AT4G36160, AT4G36710, AT4G37850, AT5G37260, AT5G62020
217	AT1G03905	196	AT1G10240, AT1G22190, AT1G22985, AT1G72650, AT1G77200, AT1G80840, AT2G28350, AT2G31180, AT2G44730, AT2G47070, AT3G28910, AT3G46600, AT4G02640, AT4G17500, AT4G25400, AT4G30080, AT5G01310, AT5G04340, AT5G16560, AT5G39660, AT5G49450, AT5G50570, AT5G52830, AT5G64810, AT1G25550, AT1G29280, AT1G43160, AT1G55110, AT1G62300, AT1G74250, AT2G13960, AT2G40750, AT2G41070, AT3G11020, AT3G12130, AT3G15210, AT3G24120, AT4G01250, AT4G17490, AT4G37180, AT5G01380, AT5G04760, AT5G12840, AT5G40330, AT5G54680, AT1G03040, AT1G30970, AT2G16720, AT2G25180, AT2G28550, AT3G02990, AT3G04670, AT3G07340, AT3G11440, AT3G24050, AT3G57230, AT4G09180, AT4G24060, AT5G04410, AT5G51980, AT5G61270, AT5G63470, AT1G25560, AT1G50420, AT1G50640, AT1G74430, AT2G16400, AT2G36080, AT2G47890, AT3G10480, AT3G13810, AT3G47620, AT3G49690, AT3G50650, AT4G20970, AT4G25470, AT4G36990, AT4G40060, AT5G11050, AT5G61600, AT5G65640, AT5G67420, AT1G10120, AT1G49480, AT1G71520, AT2G01060, AT2G38250, AT2G45160, AT3G22100, AT3G23690, AT3G50260, AT3G53600, AT3G56400, AT3G57800, AT4G00150, AT4G00480, AT4G03250, AT4G09460, AT4G18020, AT4G27240, AT4G30935, AT4G39780, AT5G10030, AT5G13330, AT5G25160, AT5G45420, AT1G21200, AT1G26960, AT1G56010, AT1G57560, AT1G68150, AT1G68840, AT1G76880, AT2G20280, AT2G23320, AT2G38090, AT2G43500, AT2G46410, AT2G46810, AT3G10800, AT4G00130, AT4G04450, AT4G17460, AT4G31920, AT5G05090, AT5G08130, AT5G47640, AT5G51780, AT5G66870, AT5G67450, AT1G06040, AT1G14685, AT1G22810, AT1G49720, AT1G59640, AT1G72050, AT2G32250, AT2G37060, AT2G37120, AT3G09735, AT4G24020, AT4G32040, AT5G63790, AT1G03970, AT1G08970, AT1G34190, AT1G66600, AT1G77920, AT2G34720, AT2G39880, AT2G47210, AT3G19510, AT3G29035, AT3G47500, AT4G00730, AT4G28140, AT4G35580, AT4G37540, AT5G46350, AT5G47660, AT5G65210, AT1G01350, AT1G19000, AT1G19350, AT1G28520, AT1G46264, AT2G06200, AT2G16485, AT2G21230, AT2G24680, AT2G30340, AT2G31380, AT2G40340, AT2G47460, AT3G10760, AT3G25890, AT3G56970, AT3G57670, AT3G61850, AT4G23980, AT4G26640, AT4G34590, AT4G35900, AT4G37740, AT4G37940, AT5G02840, AT5G06110, AT5G14340, AT5G15150, AT5G42780, AT5G45710, AT5G46590, AT5G52170, AT5G57150, AT5G58900, AT5G60690
218	AT1G03910	157	AT1G21450, AT1G72740, AT2G01930, AT2G13960, AT2G41900, AT2G47850, AT2G47890, AT3G20310, AT3G28910, AT3G60630, AT4G37790, AT5G04410, AT5G06110, AT5G13330, AT5G41020, AT5G50570, AT5G63790, AT5G67300, AT1G27730, AT1G32360, AT1G32640, AT1G53170, AT1G58100, AT1G68920, AT1G71260, AT3G11450, AT3G16350, AT4G10350, AT4G14410, AT4G30980, AT4G37260, AT5G49450, AT5G59450, AT1G08320, AT1G10170, AT1G22985, AT1G43160, AT1G50600, AT1G56010, AT1G62990, AT1G74840, AT1G75410, AT1G78600, AT2G16720, AT2G20880, AT2G23320, AT2G30250, AT2G40140, AT3G01220, AT3G15210, AT3G29035, AT3G49530, AT3G50260, AT3G58120, AT4G17230, AT4G36900, AT4G36990, AT5G01200, AT5G06839, AT5G08790, AT5G10030, AT5G18270, AT5G47640, AT5G52660, AT5G64750, AT5G66730, AT5G67190, AT1G30970, AT1G50640, AT1G53910, AT1G78080, AT1G80840, AT2G18160, AT2G25900, AT2G30130, AT2G46680, AT3G04670, AT3G06490, AT3G06590, AT3G07650, AT3G15500, AT3G19580, AT3G60110, AT4G36710, AT5G01380, AT5G04340, AT5G18830, AT5G49520, AT5G51780, AT5G62020, AT1G01720, AT1G06040, AT1G34370, AT1G56170, AT3G09735, AT3G14180, AT3G14230, AT3G20770, AT3G54810, AT3G62420, AT1G09770, AT1G20980, AT1G49950, AT2G03060, AT2G46410, AT3G04060, AT3G10800, AT3G17609, AT3G24490, AT3G49940, AT4G31920, AT4G38900, AT5G11260, AT5G13180, AT5G20730, AT5G51980, AT5G58900, AT5G61890, AT1G13260, AT1G22190, AT1G29280, AT1G62300, AT2G30340, AT3G12480, AT3G25730, AT4G34410, AT5G04760, AT5G53290, AT1G01350, AT1G14685, AT1G22810, AT1G25560, AT1G75540, AT2G22760, AT2G45680, AT3G10480, AT3G46600, AT4G17750, AT4G25210, AT5G10510, AT5G15130, AT5G24590, AT5G26660, AT5G43650, AT5G60850, AT5G65060, AT1G17950, AT1G54830, AT2G37060, AT2G37120, AT2G43010, AT3G51120, AT3G56850, AT4G20380, AT4G35550, AT5G05090, AT5G48250
219	AT1G03920	369	AT1G01380, AT1G06910, AT1G19510, AT1G20980, AT1G22810, AT1G28520, AT1G36060, AT1G65620, AT1G66350, AT1G68150, AT1G68840, AT1G72050, AT1G75710, AT1G76350, AT2G01930, AT2G02740, AT2G28160, AT2G29065, AT2G37060, AT2G38880, AT2G46410, AT2G46830, AT3G08505, AT3G09735, AT3G12680, AT3G14230, AT3G19360, AT3G20770, AT3G24490, AT3G24520, AT3G44750, AT3G48160, AT3G54320, AT3G55980, AT3G56850, AT3G58120, AT3G58710, AT4G00238, AT4G00270, AT4G14770, AT4G16430, AT4G18880, AT4G24470, AT4G31060, AT4G37260, AT5G06960, AT5G12850, AT5G14140, AT5G14960, AT5G15160, AT5G17300, AT5G24930, AT5G41020, AT5G47660, AT5G52170, AT5G52830, AT5G58620, AT5G59820, AT5G61600, AT5G63470, AT5G66770, AT1G08010, AT1G08970, AT1G09530, AT1G10120, AT1G13260, AT1G13960, AT1G18835, AT1G19000, AT1G22985, AT1G25560, AT1G26945, AT1G28050, AT1G30650, AT1G32330, AT1G34190, AT1G53910, AT1G59750, AT1G68550, AT1G69810, AT1G74840, AT1G76880, AT2G19810, AT2G22540, AT2G26150, AT2G27050, AT2G30130, AT2G30340, AT2G33710, AT2G33835, AT2G36080, AT2G40340, AT2G42150, AT2G43280, AT3G01220, AT3G07650, AT3G10030, AT3G12250, AT3G12480, AT3G16857, AT3G19580, AT3G23690, AT3G24120, AT3G49530, AT3G60530, AT4G01280, AT4G02590, AT4G10350, AT4G24240, AT4G25210, AT4G31270, AT4G35040, AT4G36990, AT5G01310, AT5G05410, AT5G06950, AT5G15130, AT5G15150, AT5G22570, AT5G24590, AT5G26880, AT5G37260, AT5G39660, AT5G42520, AT5G45710, AT5G48250, AT5G48560, AT5G51980, AT5G63420, AT5G64810, AT5G66870, AT5G67300, AT5G67450, AT1G18330, AT1G18400, AT1G21910, AT1G22640, AT1G23380, AT1G50420, AT1G50640, AT1G67970, AT3G16770, AT3G16940, AT3G25790, AT3G46070, AT3G50410, AT3G55730, AT3G56980, AT3G59470, AT4G00940, AT4G05100, AT4G06634, AT4G12850, AT4G13040, AT4G17750, AT4G18170, AT4G31920, AT4G37740, AT4G39070, AT5G07580, AT5G25810, AT5G45580, AT5G47370, AT5G59570, AT5G63260, AT5G65790, AT1G05710, AT1G08320, AT1G17310, AT1G19220, AT1G27730, AT1G35460, AT1G45249, AT1G52520, AT1G52880, AT1G54330, AT1G68670, AT1G69010, AT1G69580, AT1G74080, AT1G77200, AT1G77450, AT1G77920, AT2G01940, AT2G02080, AT2G16720, AT2G33480, AT2G34710, AT2G40140, AT2G41835, AT2G45880, AT3G07500, AT3G09600, AT3G19500, AT3G21430, AT3G21810, AT3G22170, AT3G51910, AT3G52250, AT3G53600, AT3G57980, AT3G61150, AT3G61830, AT4G05170, AT4G17460, AT4G20380, AT4G21340, AT4G21550, AT4G31550, AT4G34410, AT4G38620, AT5G04340, AT5G05550, AT5G06800, AT5G10140, AT5G13080, AT5G18830, AT5G18960, AT5G43170, AT5G45050, AT5G56780, AT5G57150, AT5G60120, AT5G62165, AT5G62940, AT1G01010, AT1G01520, AT1G09770, AT1G10240, AT1G17520, AT1G19350, AT1G25550, AT1G26960, AT1G29280, AT1G47870, AT1G54830, AT1G61730, AT1G66470, AT1G69570, AT1G69780, AT1G74250, AT2G22760, AT2G23290, AT2G25900, AT2G28450, AT2G28550, AT2G30590, AT2G34720, AT2G36400, AT2G37120, AT2G40950, AT2G42660, AT3G06250, AT3G22780, AT3G49930, AT4G00250, AT4G00480, AT4G02640, AT4G09460, AT4G13620, AT4G16610, AT4G23810, AT4G25610, AT4G27950, AT4G28610, AT4G29000, AT4G34680, AT5G06110, AT5G09410, AT5G11270, AT5G11510, AT5G14750, AT5G16560, AT5G20730, AT5G28040, AT5G45300, AT5G51780, AT5G53980, AT5G57620, AT5G58340, AT5G65210, AT5G65310, AT1G02230, AT1G13450, AT1G14685, AT1G43160, AT1G51600, AT1G70000, AT1G75410, AT2G01570, AT2G18160, AT2G22630, AT2G22770, AT2G24790, AT2G25180, AT2G28500, AT2G30250, AT2G34830, AT2G42280, AT2G45160, AT3G01470, AT3G09370, AT3G10760, AT3G11020, AT3G11580, AT3G18990, AT3G28910, AT3G57230, AT3G60630, AT4G00150, AT4G00730, AT4G01680, AT4G17500, AT4G21610, AT4G24020, AT4G25400, AT4G36780, AT4G38900, AT4G38960, AT5G11260, AT5G13180, AT5G18270, AT5G22220, AT5G44080, AT5G45420, AT5G46760, AT5G52510, AT5G57660, AT5G59450, AT5G64220, AT5G65640, AT1G08000, AT1G08810, AT1G17950, AT1G28470, AT1G30210, AT1G32870, AT1G62700, AT1G62990, AT1G66810, AT1G71930, AT1G73410, AT2G02540, AT2G23760, AT2G24570, AT2G38340, AT2G40470, AT2G43010, AT2G45420, AT3G09230, AT3G10490, AT3G48430, AT3G51080, AT3G51120, AT3G61630, AT4G00220, AT4G12350, AT4G22680, AT4G28500, AT4G34610, AT4G35550, AT4G37790, AT5G03510, AT5G06250, AT5G12870, AT5G18090, AT5G56200, AT5G59340, AT5G62380
220	AT1G03930	271	AT1G08010, AT1G20980, AT1G32730, AT1G62975, AT1G65330, AT1G68840, AT1G77920, AT1G79840, AT2G44430, AT2G45480, AT3G24120, AT3G48430, AT3G53370, AT3G54810, AT3G60110, AT4G16430, AT4G23810, AT4G35270, AT5G14000, AT5G16540, AT5G18960, AT5G27580, AT5G28040, AT5G57150, AT5G65210, AT1G01010, AT1G01350, AT1G09770, AT1G15720, AT1G19350, AT1G25550, AT1G46264, AT1G51600, AT1G59750, AT1G68670, AT1G73360, AT1G74840, AT1G77640, AT2G31380, AT2G35530, AT2G44840, AT3G06410, AT3G16280, AT3G16940, AT3G49530, AT3G49930, AT3G58710, AT3G60030, AT3G60460, AT4G01280, AT4G12020, AT4G20380, AT4G29940, AT4G34000, AT4G35590, AT4G36900, AT5G06800, AT5G07580, AT5G24110, AT5G28770, AT5G39820, AT5G41315, AT5G47670, AT5G57390, AT5G59570, AT5G62020, AT1G14685, AT1G19000, AT1G64105, AT1G69600, AT1G71520, AT1G75710, AT1G78700, AT1G79700, AT2G16770, AT2G18350, AT2G34140, AT3G01330, AT3G09230, AT3G14020, AT3G44750, AT3G46640, AT4G02640, AT4G10350, AT4G32040, AT4G37650, AT4G38960, AT5G06950, AT5G17810, AT5G22290, AT5G52010, AT5G52020, AT5G52660, AT5G61890, AT1G01520, AT1G24625, AT1G28470, AT1G28520, AT1G54060, AT1G58110, AT1G59640, AT1G61730, AT1G65910, AT1G69690, AT1G71200, AT2G03060, AT2G18380, AT2G22630, AT2G27300, AT2G36400, AT2G44910, AT2G45880, AT2G47210, AT3G02380, AT3G02550, AT3G03200, AT3G17730, AT3G23690, AT3G47620, AT3G60390, AT4G00150, AT4G06598, AT4G06634, AT4G18450, AT4G20970, AT4G28500, AT4G32890, AT5G03510, AT5G13910, AT5G14340, AT5G17260, AT5G19790, AT5G20240, AT5G23280, AT5G54680, AT5G67420, AT1G17310, AT1G17460, AT1G18860, AT1G19850, AT1G21200, AT1G25580, AT1G32360, AT1G72050, AT1G77950, AT2G01570, AT2G13960, AT2G30250, AT2G33480, AT2G34710, AT3G04930, AT3G15030, AT3G19360, AT3G19860, AT3G21270, AT3G49850, AT4G00238, AT4G06746, AT4G08250, AT4G35550, AT5G10030, AT5G15150, AT5G18550, AT5G64810, AT1G01720, AT1G13960, AT1G28420, AT1G32330, AT1G69810, AT2G23320, AT2G38090, AT2G47520, AT3G06590, AT3G11580, AT3G24520, AT3G46080, AT3G53820, AT4G01250, AT4G14410, AT4G25610, AT4G31550, AT5G05410, AT5G06770, AT5G07100, AT5G11270, AT5G22570, AT5G26660, AT5G48250, AT5G65070, AT5G67580, AT1G06850, AT1G14580, AT1G26945, AT1G34190, AT1G52520, AT1G69540, AT1G80010, AT2G27470, AT2G30590, AT2G37260, AT2G44730, AT3G07340, AT3G12130, AT3G21430, AT3G23240, AT3G50260, AT3G58630, AT4G12850, AT4G18890, AT4G24060, AT4G32010, AT5G39610, AT5G49450, AT1G01260, AT1G03970, AT1G04445, AT1G21450, AT1G34370, AT1G51070, AT1G58100, AT1G71130, AT2G20400, AT2G29065, AT2G36890, AT2G38470, AT3G12910, AT3G16857, AT3G19580, AT3G24050, AT4G01680, AT4G01720, AT4G11070, AT4G15090, AT4G16780, AT4G18170, AT4G22070, AT4G24020, AT4G25490, AT4G37260, AT5G03415, AT5G09330, AT5G39660, AT5G44210, AT5G47230, AT5G56270, AT5G59820, AT1G01060, AT1G10120, AT1G30490, AT1G61660, AT1G62300, AT1G64530, AT1G69580, AT1G78540, AT2G28350, AT2G28550, AT3G14230, AT3G17609, AT3G54340, AT3G57230, AT3G61150, AT3G61850, AT5G16600, AT5G47370, AT5G48670, AT5G51990, AT5G53290, AT5G60120, AT5G60890, AT5G62000, AT5G64220
221	AT1G03950	330	AT1G01350, AT1G02220, AT1G10320, AT1G14685, AT1G16640, AT1G27740, AT1G45249, AT1G53910, AT1G66470, AT1G75080, AT1G75540, AT2G01930, AT2G03060, AT2G03340, AT2G25180, AT2G25900, AT2G29660, AT2G40970, AT2G44730, AT2G47460, AT2G47520, AT3G09230, AT3G09735, AT3G15500, AT3G19290, AT3G19860, AT3G21810, AT3G53370, AT3G61890, AT4G00480, AT4G14410, AT4G27410, AT4G35550, AT5G05090, AT5G25790, AT5G42700, AT5G44260, AT5G48150, AT5G52660, AT5G58900, AT5G63470, AT5G67300, AT5G67450, AT1G01260, AT1G02030, AT1G03970, AT1G18400, AT1G21200, AT1G22640, AT1G33280, AT1G34370, AT1G47870, AT1G49950, AT1G50640, AT1G51070, AT1G64530, AT1G65620, AT1G68840, AT1G72740, AT1G75340, AT1G80840, AT2G24570, AT2G24650, AT2G24690, AT2G28160, AT2G28200, AT2G28450, AT2G31210, AT2G33710, AT2G39880, AT2G40140, AT2G40470, AT2G44430, AT2G46510, AT2G47890, AT3G03450, AT3G07650, AT3G10030, AT3G12680, AT3G15210, AT3G16770, AT3G18990, AT3G22170, AT3G23230, AT3G44290, AT3G54390, AT3G55980, AT3G56400, AT3G62420, AT4G01720, AT4G05100, AT4G22950, AT4G25470, AT4G29230, AT4G32890, AT4G36740, AT4G37790, AT5G01380, AT5G02840, AT5G07100, AT5G08130, AT5G08790, AT5G10140, AT5G25220, AT5G28040, AT5G40330, AT5G49450, AT5G52510, AT5G54680, AT5G56270, AT5G57150, AT5G62020, AT5G62610, AT1G06040, AT1G13450, AT1G13960, AT1G14920, AT1G19000, AT1G43700, AT1G46768, AT1G48000, AT1G58110, AT1G68670, AT1G74840, AT2G16770, AT2G21230, AT2G43140, AT3G13040, AT3G24860, AT4G01280, AT4G03250, AT4G09180, AT4G10350, AT4G32040, AT4G38960, AT4G39160, AT5G03150, AT5G04240, AT5G06950, AT5G10510, AT5G18300, AT5G18960, AT5G41020, AT1G13300, AT1G14350, AT1G18960, AT1G26610, AT1G61660, AT1G69490, AT1G72010, AT1G76350, AT1G76890, AT2G06200, AT2G24681, AT2G24790, AT3G09600, AT3G11100, AT3G11260, AT3G16857, AT3G25990, AT3G27940, AT3G50890, AT4G16750, AT4G29100, AT4G31800, AT5G08330, AT5G12330, AT5G45050, AT5G47140, AT5G57660, AT5G59450, AT5G61590, AT1G01380, AT1G18570, AT1G22490, AT1G28360, AT1G67970, AT1G76580, AT2G16485, AT2G24260, AT2G30340, AT2G34830, AT2G36400, AT2G36960, AT2G37650, AT2G38340, AT2G38880, AT2G43000, AT2G46400, AT3G02150, AT3G02830, AT3G04420, AT3G04850, AT3G10760, AT3G16350, AT3G16940, AT3G29035, AT3G44750, AT3G48440, AT3G52910, AT3G54320, AT3G57800, AT3G60110, AT4G01460, AT4G01580, AT4G06746, AT4G24020, AT4G24470, AT4G29190, AT4G35590, AT4G36620, AT5G02030, AT5G04150, AT5G04760, AT5G05660, AT5G09330, AT5G13330, AT5G17490, AT5G22220, AT5G41200, AT5G41315, AT5G43250, AT5G43270, AT5G47220, AT5G53290, AT5G58080, AT5G61890, AT1G22070, AT1G29280, AT1G30650, AT1G32640, AT1G54830, AT1G62300, AT2G18160, AT3G54620, AT3G58710, AT4G31550, AT5G05410, AT5G63790, AT1G06070, AT1G21340, AT1G27730, AT1G28050, AT1G30500, AT1G68920, AT1G71520, AT2G22300, AT2G23290, AT2G26150, AT2G37430, AT2G41900, AT2G42300, AT2G43500, AT3G03660, AT3G06250, AT3G14180, AT3G20770, AT3G24050, AT3G25790, AT3G56980, AT3G57390, AT4G02640, AT4G11660, AT4G29930, AT4G36060, AT4G36780, AT5G02470, AT5G04340, AT5G12840, AT5G14010, AT5G48560, AT5G59820, AT5G60440, AT5G63420, AT1G04990, AT1G06180, AT1G08010, AT1G20640, AT1G29160, AT1G31320, AT1G32240, AT1G54060, AT1G68150, AT1G69810, AT1G74650, AT1G77850, AT2G22430, AT2G27050, AT2G32930, AT3G06410, AT3G11020, AT3G12250, AT3G28920, AT3G46640, AT4G01120, AT4G17880, AT4G23810, AT5G18270, AT5G22570, AT5G24590, AT5G45710, AT5G66320, AT1G29560, AT1G35560, AT1G51700, AT1G59640, AT1G61730, AT1G66140, AT1G69600, AT1G79580, AT1G80590, AT2G33500, AT2G36890, AT2G40340, AT2G42280, AT2G45050, AT2G46830, AT3G18380, AT4G01250, AT4G14770, AT4G15090, AT4G25210, AT4G28610, AT4G34400, AT4G37740, AT4G37940, AT5G03740, AT5G25475, AT5G47230, AT5G65310
222	AT1G03960	336	AT1G01260, AT1G13260, AT1G13450, AT1G19210, AT1G20640, AT1G20980, AT1G21910, AT1G23380, AT1G25550, AT1G25560, AT1G28370, AT1G30330, AT1G47760, AT1G49720, AT1G54060, AT1G68150, AT1G74930, AT1G80010, AT2G01570, AT2G03340, AT2G21900, AT2G23290, AT2G36080, AT2G37120, AT2G38470, AT2G40750, AT2G44840, AT2G45480, AT2G46830, AT2G47070, AT3G11440, AT3G14230, AT3G56980, AT3G58120, AT4G01280, AT4G18890, AT4G25560, AT4G25610, AT4G31270, AT4G37540, AT5G04240, AT5G06770, AT5G09410, AT5G11260, AT5G16540, AT5G18830, AT5G24110, AT5G25830, AT5G45050, AT5G46760, AT5G53290, AT5G59450, AT5G60200, AT5G67450, AT1G14685, AT1G14920, AT1G26260, AT1G30970, AT1G32240, AT1G49560, AT1G53910, AT1G71520, AT2G04890, AT2G16485, AT2G25180, AT2G33480, AT2G35700, AT2G38880, AT2G47260, AT3G01330, AT3G04060, AT3G06250, AT3G10480, AT3G16857, AT3G23210, AT3G23250, AT3G24120, AT3G61890, AT4G00730, AT4G12850, AT4G23750, AT4G25210, AT4G25480, AT4G25490, AT4G28140, AT4G29930, AT4G32800, AT5G05090, AT5G08520, AT5G08790, AT5G23280, AT5G44190, AT5G47640, AT5G48560, AT5G52010, AT5G60850, AT5G61600, AT5G62165, AT5G67110, AT5G67180, AT1G01060, AT1G02220, AT1G12610, AT1G19350, AT1G21450, AT1G24625, AT1G27730, AT1G28420, AT1G32330, AT1G33240, AT1G50420, AT1G59640, AT1G71260, AT1G72210, AT1G75080, AT1G76320, AT1G77640, AT2G01060, AT2G20280, AT2G25650, AT2G37060, AT2G37630, AT2G38300, AT3G02990, AT3G06740, AT3G11450, AT3G22780, AT3G29035, AT3G50650, AT3G53370, AT3G60110, AT3G63350, AT4G01250, AT4G32730, AT5G03415, AT5G05410, AT5G08130, AT5G15150, AT5G23090, AT5G45420, AT5G47370, AT5G49300, AT5G52020, AT5G62000, AT5G63260, AT5G65050, AT1G01380, AT1G01720, AT1G18330, AT1G19490, AT1G28450, AT1G34190, AT1G51140, AT1G51190, AT1G51700, AT1G58100, AT1G59750, AT1G63100, AT1G66350, AT1G77570, AT2G16400, AT2G47460, AT3G21175, AT3G49530, AT3G60630, AT3G62090, AT4G16430, AT4G25440, AT4G35040, AT4G38960, AT5G03740, AT5G22220, AT5G25810, AT5G28650, AT5G47390, AT5G50820, AT5G52510, AT5G52830, AT5G59780, AT1G05230, AT1G76580, AT1G77920, AT2G19810, AT2G20180, AT2G21230, AT2G22430, AT2G37650, AT2G39880, AT2G40340, AT2G43140, AT2G46400, AT2G46970, AT3G04670, AT3G21430, AT3G24860, AT3G51080, AT3G52910, AT3G60390, AT4G00150, AT4G00250, AT4G01580, AT4G17230, AT4G17750, AT4G24470, AT4G33280, AT4G35550, AT4G37850, AT5G15850, AT5G16560, AT5G43270, AT5G48150, AT5G51910, AT5G60690, AT5G60890, AT5G65790, AT5G66320, AT1G01350, AT1G06040, AT1G15720, AT1G19700, AT1G28050, AT1G29160, AT1G67970, AT2G02740, AT2G22630, AT2G36960, AT2G40620, AT2G41070, AT2G47190, AT3G01080, AT3G02550, AT3G10800, AT3G12130, AT3G15210, AT3G19860, AT3G21270, AT3G22100, AT3G22830, AT4G02590, AT4G05100, AT4G10350, AT4G18880, AT4G33880, AT4G37790, AT5G02840, AT5G04340, AT5G04760, AT5G15130, AT5G18090, AT5G26749, AT5G43650, AT5G47140, AT5G51980, AT5G60120, AT5G62020, AT5G63790, AT1G06850, AT1G32360, AT1G62990, AT1G72050, AT2G26150, AT2G33500, AT2G47890, AT3G03450, AT3G10500, AT3G11020, AT3G12250, AT3G14180, AT3G18100, AT3G18990, AT3G19500, AT3G20770, AT3G24520, AT3G49940, AT3G57230, AT3G61150, AT4G00270, AT4G13620, AT4G34000, AT5G04410, AT5G05660, AT5G08190, AT5G19490, AT5G37260, AT5G42520, AT5G44260, AT5G51990, AT5G58620, AT5G62470, AT5G65060, AT1G07980, AT1G12630, AT1G13300, AT1G17040, AT1G19000, AT1G44830, AT1G47655, AT1G51600, AT1G70920, AT1G71450, AT1G74660, AT1G76870, AT1G79180, AT2G01430, AT2G01930, AT2G06200, AT2G29660, AT2G30340, AT2G31380, AT2G36890, AT2G42430, AT3G11280, AT3G20910, AT3G25730, AT3G44750, AT3G47500, AT3G47620, AT3G57670, AT3G62420, AT4G12240, AT4G17460, AT4G17980, AT4G21610, AT4G32040, AT4G34590, AT4G36730, AT4G36780, AT5G07580, AT5G11270, AT5G13080, AT5G13330, AT5G23000, AT5G42780, AT5G47220, AT5G51790, AT5G62430
223	AT1G03970	158	AT1G35460, AT1G51600, AT1G58110, AT1G68920, AT1G72210, AT1G79700, AT2G02070, AT2G26150, AT2G28160, AT2G30130, AT2G46510, AT2G47190, AT3G24490, AT3G51910, AT3G60530, AT4G13040, AT4G18880, AT4G19630, AT4G20380, AT4G34410, AT5G04760, AT5G05410, AT5G16540, AT5G47640, AT5G54680, AT1G01350, AT1G06040, AT1G19000, AT1G36060, AT1G43160, AT1G50600, AT1G68840, AT1G80840, AT3G19580, AT4G40060, AT5G04410, AT5G08790, AT5G49450, AT5G53290, AT5G64750, AT5G64810, AT1G07530, AT1G62300, AT1G62975, AT1G62990, AT1G78600, AT2G18160, AT2G45680, AT2G46400, AT2G46680, AT3G22830, AT3G49530, AT3G50060, AT3G57230, AT3G58710, AT3G61890, AT4G25470, AT4G27410, AT4G29930, AT4G31800, AT5G08130, AT5G28530, AT5G43650, AT5G59820, AT5G62020, AT1G01720, AT1G25560, AT1G77450, AT1G78080, AT2G16720, AT2G40140, AT2G44840, AT3G15210, AT3G53600, AT3G55980, AT4G02590, AT4G11660, AT4G17230, AT4G17500, AT4G36990, AT5G01380, AT5G47230, AT5G49520, AT5G63790, AT5G66730, AT5G67300, AT1G12610, AT1G19210, AT1G19850, AT1G22190, AT1G22985, AT1G26870, AT1G32640, AT1G53910, AT1G56170, AT1G74930, AT2G13960, AT2G23320, AT2G32930, AT2G47260, AT3G10800, AT3G16350, AT3G21270, AT3G46600, AT3G57670, AT4G16780, AT4G17490, AT5G51990, AT5G57660, AT1G13260, AT1G32360, AT1G50640, AT2G01570, AT2G28200, AT2G30470, AT3G09735, AT3G46640, AT3G62420, AT4G36900, AT5G52510, AT5G58340, AT5G63470, AT5G67190, AT1G08010, AT1G10170, AT1G25550, AT1G29280, AT1G68670, AT1G74840, AT2G47070, AT3G01470, AT3G11020, AT3G19290, AT3G54620, AT4G01250, AT1G22810, AT2G38880, AT2G45050, AT2G46410, AT3G10500, AT3G13040, AT3G20770, AT3G50260, AT3G57480, AT3G61630, AT4G30080, AT4G31550, AT5G23090, AT5G47220, AT5G48150, AT5G67450, AT1G53170, AT2G38250, AT4G25480, AT5G37260, AT5G52020, AT5G62430, AT5G65060
224	AT1G03980	309	AT1G05805, AT1G17520, AT1G19490, AT1G25560, AT1G28420, AT1G32240, AT1G33280, AT1G50640, AT1G51190, AT1G54830, AT1G68550, AT1G72050, AT1G77200, AT1G79580, AT2G01060, AT2G19810, AT2G25180, AT2G28350, AT2G40470, AT2G41070, AT2G41835, AT2G41900, AT2G42380, AT2G45880, AT2G47190, AT3G09600, AT3G11450, AT3G12130, AT3G12250, AT3G14230, AT3G16770, AT3G19860, AT3G49530, AT3G49940, AT3G50700, AT3G57800, AT3G60030, AT3G60630, AT4G14410, AT4G17880, AT4G25440, AT4G25470, AT4G32040, AT4G32890, AT5G03415, AT5G06100, AT5G10510, AT5G18550, AT5G18830, AT5G29000, AT5G47660, AT5G53290, AT5G59450, AT5G61600, AT5G63280, AT5G67420, AT1G03800, AT1G07530, AT1G08010, AT1G08970, AT1G09530, AT1G18750, AT1G18835, AT1G19000, AT1G22985, AT1G27360, AT1G28520, AT1G32330, AT1G62300, AT1G69010, AT1G75710, AT1G77570, AT2G22540, AT2G23320, AT2G27050, AT2G30130, AT2G35430, AT2G36080, AT2G37060, AT2G40140, AT2G42150, AT2G43280, AT3G03200, AT3G04670, AT3G10040, AT3G19510, AT3G19580, AT3G20310, AT3G22830, AT3G23690, AT3G46640, AT3G50060, AT3G50260, AT3G61630, AT3G61830, AT3G62420, AT4G06746, AT4G10350, AT4G27240, AT4G31270, AT4G36990, AT4G37850, AT5G01310, AT5G05410, AT5G22570, AT5G47230, AT5G51980, AT5G61590, AT5G63420, AT5G64220, AT5G64750, AT1G03040, AT1G04990, AT1G05710, AT1G14410, AT1G14685, AT1G14920, AT1G17590, AT1G18570, AT1G22810, AT1G23380, AT1G27730, AT1G46264, AT1G50420, AT1G50600, AT1G52520, AT1G56170, AT1G59640, AT1G66810, AT1G67970, AT1G69600, AT1G69810, AT1G71260, AT1G71450, AT1G71520, AT1G72740, AT1G77450, AT1G78700, AT2G03340, AT2G16770, AT2G24700, AT2G27110, AT2G30250, AT2G32250, AT2G36010, AT2G36960, AT2G37260, AT2G40950, AT2G44840, AT2G44940, AT2G46510, AT2G47260, AT3G06250, AT3G23220, AT3G23240, AT3G24490, AT3G46600, AT3G53340, AT3G54320, AT3G54390, AT3G55980, AT3G58120, AT4G01550, AT4G17500, AT4G18890, AT4G21610, AT4G24470, AT4G25400, AT4G28610, AT4G30935, AT4G32010, AT4G34000, AT4G36920, AT4G39160, AT5G01900, AT5G08790, AT5G10030, AT5G14140, AT5G17430, AT5G18960, AT5G25790, AT5G42700, AT5G43650, AT5G46760, AT5G47220, AT5G47390, AT5G49520, AT5G51780, AT5G57620, AT5G58620, AT5G59820, AT5G63470, AT5G67450, AT1G01350, AT1G10170, AT1G19700, AT1G35460, AT1G43160, AT1G62990, AT1G64380, AT1G68920, AT1G74650, AT2G20280, AT2G20880, AT2G28550, AT2G34140, AT2G45660, AT3G05860, AT3G10500, AT3G12977, AT3G15500, AT3G15510, AT3G18990, AT3G20770, AT3G20910, AT3G53820, AT3G56400, AT4G05100, AT4G17230, AT4G27410, AT4G37180, AT5G01200, AT5G06839, AT5G11510, AT5G16560, AT5G24930, AT5G57150, AT5G62020, AT5G65210, AT5G67300, AT1G01010, AT1G09770, AT1G13260, AT1G32360, AT1G42990, AT1G55110, AT1G59750, AT1G66470, AT1G72650, AT1G74250, AT1G74660, AT2G22430, AT2G25900, AT2G33550, AT2G33710, AT2G33835, AT2G37120, AT2G45050, AT2G47070, AT2G47460, AT3G02550, AT3G04060, AT3G04930, AT3G10030, AT3G11580, AT3G17609, AT3G28920, AT3G47640, AT3G50650, AT3G58630, AT4G13980, AT4G16430, AT4G20380, AT4G27950, AT4G29940, AT4G36620, AT4G36780, AT4G38960, AT4G40060, AT5G01380, AT5G03740, AT5G05660, AT5G06960, AT5G11270, AT5G19490, AT5G25830, AT5G41020, AT5G42520, AT5G49450, AT5G51190, AT5G64810, AT1G01060, AT1G07520, AT1G26870, AT1G27370, AT1G30330, AT1G49475, AT1G49950, AT1G55600, AT1G75340, AT2G02740, AT2G04880, AT2G20350, AT2G35640, AT2G40200, AT2G46400, AT2G47850, AT3G13040, AT3G18100, AT4G02560, AT4G24240, AT4G34400, AT4G34680, AT4G35590, AT4G37940, AT5G15160, AT5G16540, AT5G39820, AT5G44210
225	AT1G03982	308	AT1G01380, AT1G05805, AT1G08010, AT1G09540, AT1G17520, AT1G18960, AT1G19700, AT1G20980, AT1G25550, AT1G28420, AT1G33240, AT1G34190, AT1G36060, AT1G45249, AT1G51070, AT1G51600, AT1G64530, AT1G71200, AT1G76890, AT2G03060, AT2G24680, AT2G27050, AT2G27470, AT2G36080, AT2G46270, AT2G47070, AT3G01470, AT3G09370, AT3G11450, AT3G16770, AT3G22830, AT3G24860, AT3G27010, AT3G49760, AT3G55730, AT3G59470, AT4G09180, AT4G17460, AT4G31920, AT4G38960, AT5G02840, AT5G03720, AT5G08330, AT5G14000, AT5G15480, AT5G18270, AT5G18830, AT5G22890, AT5G26660, AT5G26749, AT5G45580, AT5G48150, AT5G48560, AT5G52510, AT5G58900, AT5G60120, AT5G65050, AT5G65210, AT5G67420, AT1G03040, AT1G03970, AT1G18330, AT1G18570, AT1G19210, AT1G21340, AT1G21450, AT1G25560, AT1G31320, AT1G32330, AT1G43160, AT1G44830, AT1G49560, AT1G51700, AT1G54060, AT1G55110, AT1G64105, AT1G67970, AT1G68840, AT1G77570, AT2G25180, AT2G28350, AT2G29060, AT2G30250, AT2G30340, AT2G31210, AT2G35700, AT2G36340, AT2G38470, AT2G40140, AT2G41070, AT2G42380, AT2G42400, AT2G43000, AT2G47460, AT3G04060, AT3G04070, AT3G06410, AT3G09230, AT3G11440, AT3G16940, AT3G18990, AT3G25730, AT3G28920, AT3G29035, AT3G44290, AT3G48430, AT3G53600, AT3G54220, AT3G60530, AT4G00730, AT4G01250, AT4G01280, AT4G11070, AT4G13040, AT4G15090, AT4G18890, AT4G23810, AT4G31550, AT4G31800, AT4G37790, AT4G37850, AT5G08130, AT5G08190, AT5G08790, AT5G09330, AT5G11260, AT5G12840, AT5G15130, AT5G16540, AT5G18960, AT5G28770, AT5G43650, AT5G45300, AT5G47230, AT5G53290, AT5G59820, AT5G66870, AT5G67190, AT5G67300, AT5G67450, AT1G10480, AT1G22810, AT1G22985, AT1G27730, AT1G27740, AT1G28370, AT1G29280, AT1G32870, AT1G34370, AT1G46768, AT1G55580, AT1G62975, AT1G62990, AT1G64380, AT1G71450, AT1G73830, AT1G78080, AT2G16400, AT2G22760, AT2G32930, AT2G33710, AT2G34140, AT2G37430, AT2G40340, AT2G46400, AT3G02550, AT3G07340, AT3G46080, AT3G47640, AT3G49530, AT3G61890, AT4G05100, AT4G16780, AT4G17750, AT4G28140, AT4G28610, AT4G29190, AT4G34410, AT4G36710, AT4G36900, AT4G36930, AT5G05090, AT5G22570, AT5G44210, AT5G52660, AT5G56270, AT5G60890, AT5G62430, AT5G63280, AT5G66320, AT1G01260, AT1G06850, AT1G16640, AT1G19490, AT1G21910, AT1G29160, AT1G32240, AT1G50600, AT1G68150, AT1G69780, AT1G79180, AT1G79840, AT2G01060, AT2G18160, AT2G22430, AT2G25650, AT2G29065, AT2G31370, AT2G32250, AT2G34720, AT2G36400, AT2G37630, AT2G43140, AT2G43280, AT2G44840, AT2G45050, AT2G46410, AT2G47190, AT3G01330, AT3G06740, AT3G10040, AT3G14180, AT3G20910, AT3G22170, AT3G26620, AT3G26660, AT3G44750, AT3G49930, AT4G01580, AT4G02590, AT4G06634, AT4G09460, AT4G12240, AT4G12850, AT4G21610, AT4G25400, AT4G26640, AT4G32010, AT4G32730, AT5G04340, AT5G07100, AT5G16560, AT5G25790, AT5G40880, AT5G42630, AT5G44260, AT5G51990, AT5G52020, AT5G52830, AT5G53200, AT1G01720, AT1G12610, AT1G16060, AT1G19000, AT1G20640, AT1G22640, AT1G26960, AT1G30650, AT1G53910, AT1G56170, AT1G59750, AT1G61730, AT1G66470, AT1G72010, AT1G74930, AT1G75410, AT1G77200, AT1G77640, AT1G80010, AT2G16720, AT2G24570, AT2G25900, AT2G26150, AT2G28200, AT2G44910, AT3G10800, AT3G11020, AT3G12977, AT3G19580, AT3G20310, AT3G47710, AT3G51080, AT3G51910, AT3G53820, AT3G54810, AT3G55980, AT4G01120, AT4G03250, AT4G13640, AT4G22070, AT4G24240, AT4G25440, AT4G25490, AT4G36730, AT4G36990, AT4G37260, AT4G38900, AT5G04240, AT5G05410, AT5G12850, AT5G12870, AT5G14750, AT5G18300, AT5G44180, AT5G51190, AT5G59450, AT5G62610, AT5G63790
226	AT1G03990	277	AT1G03970, AT1G07900, AT1G10120, AT1G10170, AT1G12610, AT1G27740, AT1G29280, AT1G32330, AT1G53170, AT1G71200, AT1G74500, AT1G74840, AT1G75390, AT2G13960, AT2G18160, AT2G21230, AT2G21240, AT2G22430, AT2G28200, AT2G30340, AT2G40620, AT2G40970, AT2G46270, AT2G47520, AT3G06410, AT3G09735, AT3G10800, AT3G11020, AT3G11100, AT3G15210, AT3G15510, AT3G19290, AT3G19580, AT3G22830, AT3G49930, AT3G50260, AT3G53340, AT3G53370, AT3G54620, AT3G62420, AT4G00150, AT4G00480, AT4G06746, AT4G13040, AT4G13620, AT4G16430, AT4G24020, AT4G25470, AT4G29940, AT4G36900, AT4G38900, AT5G05090, AT5G08330, AT5G37260, AT5G45420, AT5G47140, AT5G47370, AT5G63790, AT5G67190, AT5G67450, AT1G01720, AT1G25550, AT1G28470, AT1G28520, AT1G32870, AT1G49560, AT1G54330, AT1G59640, AT1G67970, AT1G68550, AT1G68670, AT1G71130, AT1G76350, AT1G79430, AT2G01930, AT2G01940, AT2G03340, AT2G04890, AT2G18380, AT2G27300, AT2G28550, AT2G28810, AT2G33835, AT2G34710, AT2G36400, AT2G37260, AT2G37590, AT2G38250, AT2G38340, AT2G41900, AT3G01970, AT3G03200, AT3G04420, AT3G10490, AT3G16857, AT3G17730, AT3G20310, AT3G28920, AT3G45610, AT4G11140, AT4G16750, AT4G17750, AT4G28500, AT4G31550, AT4G32890, AT4G36620, AT4G37180, AT4G37730, AT4G39780, AT5G03510, AT5G03740, AT5G05410, AT5G07680, AT5G10510, AT5G17260, AT5G28040, AT5G40330, AT5G44260, AT5G47220, AT5G60200, AT5G67180, AT5G67300, AT1G04990, AT1G19490, AT1G32640, AT1G34190, AT1G43160, AT1G51140, AT1G55110, AT1G55580, AT1G64380, AT1G72050, AT1G73730, AT1G74930, AT1G75710, AT2G01570, AT2G16485, AT2G22760, AT2G22770, AT2G24790, AT2G25180, AT2G29065, AT2G30470, AT2G30590, AT2G31370, AT2G33550, AT2G33710, AT2G36960, AT2G37650, AT2G42280, AT2G44910, AT2G47190, AT2G47890, AT3G01470, AT3G02990, AT3G04070, AT3G07340, AT3G10500, AT3G16770, AT3G21270, AT3G25790, AT3G48430, AT3G48590, AT3G53600, AT3G59470, AT4G03250, AT4G04450, AT4G17880, AT4G22070, AT4G25400, AT4G25610, AT4G27240, AT4G28140, AT4G36930, AT4G39160, AT5G02470, AT5G04340, AT5G08790, AT5G10140, AT5G13080, AT5G14140, AT5G18270, AT5G23090, AT5G23280, AT5G24930, AT5G29000, AT5G39610, AT5G43650, AT5G62000, AT5G65210, AT5G65640, AT1G05230, AT1G05805, AT1G07530, AT1G14410, AT1G32360, AT1G50640, AT1G72360, AT1G76580, AT1G77200, AT2G24830, AT2G27470, AT2G40950, AT2G41710, AT2G41835, AT3G03660, AT3G08505, AT3G09230, AT3G44290, AT3G51080, AT3G57800, AT4G01280, AT4G24470, AT4G27950, AT4G28610, AT4G30935, AT4G30980, AT4G36990, AT5G04150, AT5G16540, AT5G25790, AT5G41020, AT5G47390, AT5G65130, AT1G10480, AT1G21910, AT1G32150, AT1G33240, AT1G45249, AT1G47870, AT1G58110, AT1G62300, AT1G69580, AT1G77850, AT2G22300, AT2G30130, AT2G32930, AT2G42380, AT2G44430, AT2G45880, AT2G46310, AT3G06740, AT3G17609, AT3G29035, AT3G46640, AT3G49940, AT3G60580, AT4G00940, AT4G06634, AT4G09460, AT4G13640, AT4G18880, AT4G24060, AT4G29230, AT4G31270, AT4G32010, AT4G32040, AT4G32880, AT4G36730, AT4G38960, AT5G02320, AT5G06510, AT5G06710, AT5G06960, AT5G12840, AT5G25830, AT5G42520, AT5G43270, AT5G44180, AT5G48150, AT5G57660, AT5G60142, AT5G63260, AT5G63280, AT5G64220, AT5G65060, AT5G66300
227	AT1G04000	156	AT1G12610, AT1G13260, AT1G22985, AT1G29280, AT1G64530, AT1G69600, AT1G77850, AT2G16485, AT2G42400, AT2G47520, AT3G09370, AT3G09735, AT3G11020, AT3G19580, AT3G19860, AT3G20770, AT3G53370, AT3G53600, AT4G00238, AT4G13640, AT4G31920, AT5G08330, AT5G15150, AT5G38860, AT5G45710, AT5G49450, AT5G65050, AT1G10170, AT1G22190, AT1G43160, AT1G53170, AT1G71520, AT1G74500, AT1G80840, AT2G23320, AT2G26150, AT2G38470, AT2G40140, AT2G46400, AT3G02990, AT3G15210, AT3G51910, AT3G62420, AT4G17490, AT4G17500, AT4G34410, AT5G05410, AT5G08790, AT5G42630, AT5G44210, AT5G47220, AT5G59820, AT5G63790, AT1G01720, AT1G74840, AT1G75390, AT1G78080, AT2G23340, AT2G47460, AT3G60030, AT4G31800, AT4G36900, AT4G40060, AT5G04340, AT5G62020, AT1G25560, AT1G27730, AT1G50600, AT2G16720, AT2G44840, AT2G46510, AT3G15500, AT3G24050, AT4G06746, AT4G17230, AT4G36990, AT4G37730, AT5G04760, AT5G40880, AT5G47640, AT5G67190, AT1G06040, AT1G31320, AT1G32640, AT1G46768, AT1G49475, AT1G49950, AT1G56170, AT2G46830, AT2G47260, AT3G16770, AT3G20840, AT3G25730, AT3G25890, AT4G02590, AT4G37940, AT5G48150, AT5G64750, AT5G65210, AT1G02230, AT1G07980, AT1G08010, AT1G09540, AT1G21970, AT1G27740, AT1G53910, AT1G66470, AT1G75080, AT1G77080, AT2G42150, AT2G42380, AT3G07340, AT3G49930, AT3G57480, AT4G25400, AT5G19790, AT5G61590, AT1G68550, AT2G30130, AT2G30340, AT3G54620, AT4G00730, AT4G23810, AT4G25470, AT5G22570, AT5G49520, AT5G59570, AT5G67300, AT1G05805, AT1G25550, AT1G34370, AT1G50640, AT1G51700, AT1G78600, AT2G24570, AT3G58630, AT5G14000, AT5G48560, AT1G62700, AT1G62990, AT1G71930, AT2G02540, AT2G28200, AT2G32930, AT2G37630, AT2G40470, AT3G10800, AT3G49530, AT3G54810, AT4G11660, AT4G16610, AT4G28140, AT4G35550, AT5G12870, AT5G37260, AT5G51190
228	AT1G04010	262	AT1G07520, AT1G19220, AT1G32330, AT1G47870, AT1G61730, AT1G74500, AT1G74840, AT2G32930, AT2G33710, AT2G44430, AT3G10800, AT3G14180, AT3G18990, AT3G24520, AT3G53820, AT4G00730, AT4G02560, AT4G25490, AT4G27950, AT4G34410, AT4G35580, AT4G36710, AT5G12840, AT5G18300, AT5G45710, AT1G12610, AT1G17460, AT1G29950, AT1G34370, AT1G49950, AT1G77450, AT1G78540, AT2G22850, AT2G40140, AT2G41710, AT2G44840, AT2G45050, AT3G10500, AT3G12977, AT3G15500, AT3G16940, AT3G23230, AT3G49940, AT4G06634, AT4G17490, AT4G32040, AT4G38900, AT5G06950, AT5G06960, AT5G10280, AT5G24110, AT5G24590, AT5G49520, AT5G50570, AT5G54680, AT5G59450, AT5G59820, AT1G08000, AT1G15790, AT1G19350, AT1G20640, AT1G33240, AT1G59750, AT1G68150, AT1G69570, AT2G18160, AT2G37120, AT2G42380, AT2G42400, AT2G46810, AT2G47460, AT2G47890, AT3G24490, AT3G26744, AT3G48160, AT3G50700, AT3G56850, AT3G62420, AT4G00540, AT4G30980, AT4G31270, AT4G32010, AT4G37650, AT5G02840, AT5G08130, AT5G12850, AT5G15150, AT5G18550, AT5G23280, AT5G26749, AT5G63260, AT5G67420, AT1G07640, AT1G10120, AT1G21910, AT1G35560, AT1G44830, AT1G51190, AT1G66470, AT1G68130, AT1G69580, AT1G69690, AT2G01940, AT2G03500, AT2G22430, AT2G24790, AT2G25180, AT2G27050, AT2G37590, AT2G39880, AT2G46830, AT3G01470, AT3G07650, AT3G53370, AT3G57800, AT3G58120, AT4G06746, AT4G11140, AT4G17460, AT4G36740, AT5G06800, AT5G10030, AT5G13180, AT5G18960, AT5G51780, AT5G56780, AT5G65310, AT1G17590, AT1G19000, AT1G27740, AT2G20280, AT2G24650, AT2G35430, AT2G36400, AT2G42300, AT2G46270, AT2G47070, AT2G47850, AT3G16857, AT3G50260, AT4G03250, AT5G16820, AT5G21960, AT5G43270, AT5G44180, AT5G66870, AT5G67300, AT1G13300, AT1G28420, AT1G29280, AT1G32640, AT1G32730, AT1G57560, AT1G69810, AT1G76880, AT2G03340, AT2G25650, AT2G38090, AT2G44730, AT3G11100, AT3G14230, AT3G18380, AT3G57980, AT3G59470, AT4G00150, AT4G17880, AT4G31920, AT5G13910, AT5G14000, AT1G01350, AT1G04990, AT1G05805, AT1G09770, AT1G25580, AT1G27360, AT1G27730, AT1G32360, AT1G32870, AT1G49560, AT1G65620, AT1G68840, AT2G43010, AT3G11450, AT3G16280, AT3G19290, AT3G24860, AT3G47500, AT3G48590, AT3G51910, AT3G53600, AT4G01280, AT4G12240, AT4G38910, AT5G02030, AT5G06110, AT5G06770, AT5G10510, AT5G16560, AT5G49200, AT5G67580, AT1G03970, AT1G07530, AT1G17920, AT1G22190, AT1G26960, AT1G30500, AT1G46768, AT1G52520, AT1G56170, AT1G64105, AT1G69310, AT1G69780, AT1G75710, AT1G78080, AT2G18380, AT2G28350, AT2G34140, AT2G37060, AT2G38880, AT2G42430, AT3G01220, AT3G09600, AT3G16350, AT3G23250, AT3G24120, AT3G47620, AT3G54220, AT3G55370, AT3G61850, AT4G01540, AT4G02590, AT4G09460, AT4G17750, AT4G24060, AT4G25210, AT4G25560, AT4G30080, AT4G36930, AT4G37540, AT4G39070, AT5G03740, AT5G09410, AT5G11260, AT5G11270, AT5G14010, AT5G51980, AT5G65070, AT5G67110, AT1G19210, AT1G30970, AT1G47655, AT1G51070, AT1G53910, AT1G76890, AT2G23290, AT2G28510, AT2G41130, AT2G46310, AT4G14410, AT4G37850, AT5G65130, AT5G65210
229	AT1G04020	307	AT1G34370, AT1G47870, AT1G65620, AT1G68550, AT1G68840, AT1G71260, AT1G73730, AT1G77200, AT1G79580, AT2G02740, AT2G17150, AT2G27470, AT2G31280, AT2G34140, AT2G45050, AT2G47260, AT3G06740, AT3G09230, AT3G10490, AT3G11450, AT3G12680, AT3G14230, AT3G16770, AT3G22780, AT3G27010, AT3G48160, AT3G55980, AT3G56400, AT4G00730, AT4G16141, AT4G17460, AT4G17490, AT4G24240, AT4G24470, AT4G26640, AT4G35590, AT4G37260, AT5G02840, AT5G04390, AT5G06960, AT5G13910, AT5G24590, AT5G39820, AT5G42630, AT5G43250, AT5G52830, AT5G54680, AT5G66770, AT1G01260, AT1G10480, AT1G14350, AT1G22985, AT1G31320, AT1G32640, AT1G62975, AT1G68670, AT1G77080, AT1G78600, AT2G04890, AT2G16485, AT2G36010, AT2G40140, AT2G40750, AT2G43000, AT2G43140, AT2G46270, AT3G09370, AT3G15210, AT3G28910, AT3G46640, AT3G50870, AT3G56770, AT3G61150, AT3G61830, AT4G01720, AT4G06634, AT4G10350, AT4G17230, AT4G22070, AT4G23810, AT4G28110, AT4G31550, AT4G34410, AT4G36620, AT5G03510, AT5G09410, AT5G11270, AT5G15130, AT5G22290, AT5G24110, AT5G37020, AT5G40880, AT5G44210, AT5G45420, AT5G47220, AT5G60450, AT5G62020, AT1G06070, AT1G13260, AT1G14685, AT1G17520, AT1G23380, AT1G26960, AT1G34190, AT1G49560, AT1G59750, AT1G69010, AT1G72740, AT1G75080, AT1G75340, AT1G78700, AT2G22630, AT2G24790, AT2G28550, AT2G31370, AT2G31380, AT2G33710, AT2G33860, AT2G36400, AT2G37260, AT2G38090, AT3G02990, AT3G17609, AT3G48590, AT3G49930, AT3G51120, AT3G54810, AT3G60530, AT4G12850, AT4G16610, AT4G16780, AT4G21610, AT4G23750, AT4G25610, AT4G30935, AT4G34400, AT4G37540, AT5G03150, AT5G20240, AT5G25190, AT5G51790, AT5G62000, AT5G67420, AT1G07640, AT1G09710, AT1G12630, AT1G22590, AT1G22640, AT1G70510, AT1G71692, AT2G02820, AT2G03500, AT2G14760, AT2G22300, AT2G28810, AT2G35530, AT2G43280, AT3G08500, AT3G10760, AT3G11440, AT3G24860, AT3G50060, AT3G55370, AT4G01120, AT4G13040, AT4G13640, AT4G35040, AT4G35610, AT5G06800, AT5G06950, AT5G08130, AT5G10280, AT5G15060, AT5G23090, AT5G24800, AT5G50820, AT5G52510, AT5G58010, AT5G63470, AT1G01010, AT1G19350, AT1G25560, AT2G21240, AT3G04850, AT3G09735, AT3G19510, AT4G09460, AT4G12750, AT4G14770, AT5G06110, AT5G13790, AT5G49300, AT1G01720, AT1G06040, AT1G18835, AT1G21970, AT1G25550, AT1G28520, AT1G33240, AT1G43700, AT1G51070, AT1G53170, AT1G72650, AT1G74500, AT2G20110, AT2G24570, AT2G28160, AT2G42400, AT2G45680, AT3G01330, AT3G11580, AT3G18100, AT3G19184, AT3G24520, AT3G49940, AT3G51080, AT3G53340, AT3G54220, AT4G18170, AT4G25410, AT4G30980, AT4G31800, AT4G35550, AT4G36740, AT4G38910, AT5G02030, AT5G04340, AT5G13330, AT5G19790, AT5G45260, AT5G62470, AT5G67190, AT5G67300, AT1G13450, AT1G14600, AT1G16640, AT1G19000, AT1G28420, AT1G32150, AT1G32330, AT1G72010, AT1G80010, AT2G01430, AT2G01930, AT2G16720, AT2G45120, AT3G22170, AT3G46070, AT3G49530, AT3G52250, AT3G57480, AT3G60630, AT4G13620, AT4G14410, AT4G16750, AT4G35270, AT4G36060, AT4G38960, AT5G03720, AT5G11260, AT5G25790, AT5G26660, AT5G44080, AT5G46760, AT5G51980, AT5G56780, AT5G56960, AT5G58900, AT5G65050, AT1G19850, AT1G28470, AT1G34180, AT1G51190, AT1G54060, AT1G62300, AT1G74250, AT1G75410, AT1G77950, AT2G21230, AT2G22770, AT2G28450, AT2G35550, AT2G43500, AT2G44430, AT2G47210, AT3G03660, AT3G04670, AT3G12130, AT3G14180, AT3G16870, AT3G24490, AT3G25790, AT3G50700, AT4G36240, AT4G37940, AT5G03740, AT5G10140, AT5G10510, AT5G14000, AT5G17810, AT5G18960, AT5G25470, AT5G45300, AT5G51910, AT5G53290, AT5G57660, AT5G65640
230	AT1G04030	345	AT1G08970, AT1G09770, AT1G10320, AT1G14410, AT1G25580, AT1G30970, AT1G51600, AT1G54830, AT1G69780, AT1G72740, AT1G74250, AT1G74500, AT1G76320, AT1G77570, AT1G77850, AT2G01060, AT2G02820, AT2G17150, AT2G18160, AT2G20280, AT2G20400, AT2G24260, AT2G24830, AT2G28450, AT2G28550, AT2G36340, AT2G38880, AT2G43280, AT2G47070, AT3G03450, AT3G09735, AT3G10470, AT3G10490, AT3G12130, AT3G16870, AT3G19360, AT3G23230, AT3G25990, AT3G27940, AT3G28920, AT3G44750, AT3G47710, AT3G49850, AT3G53820, AT4G13040, AT4G16141, AT4G23750, AT4G29940, AT4G32890, AT4G34400, AT4G36930, AT4G38180, AT4G38910, AT5G01900, AT5G03740, AT5G06110, AT5G11260, AT5G42630, AT5G44080, AT5G45260, AT5G45420, AT5G60690, AT5G61600, AT5G63790, AT5G67190, AT1G01010, AT1G13300, AT1G15720, AT1G17460, AT1G17920, AT1G20640, AT1G32330, AT1G54060, AT1G61730, AT1G68670, AT1G70000, AT1G73360, AT1G74840, AT1G75390, AT1G79430, AT2G02740, AT2G03500, AT2G27110, AT2G28510, AT2G36960, AT2G41835, AT2G42400, AT2G43500, AT2G44940, AT2G46810, AT2G47190, AT3G02830, AT3G09230, AT3G12680, AT3G19500, AT3G50650, AT4G00270, AT4G11660, AT4G17460, AT4G25440, AT4G25490, AT4G34000, AT4G39070, AT5G02840, AT5G06800, AT5G14750, AT5G24800, AT5G25190, AT5G37020, AT5G41020, AT5G43270, AT5G51780, AT5G51990, AT5G62610, AT5G67180, AT1G02220, AT1G04990, AT1G06040, AT1G13960, AT1G19700, AT1G43700, AT1G44810, AT1G51070, AT1G53910, AT1G69310, AT1G77920, AT2G22850, AT2G25000, AT2G30130, AT2G34720, AT2G37060, AT2G46270, AT2G47460, AT3G13040, AT3G14230, AT3G23250, AT4G00050, AT4G31920, AT4G35580, AT4G37940, AT5G01200, AT5G08790, AT5G11270, AT5G22890, AT5G25810, AT5G46760, AT5G48150, AT5G52660, AT5G54680, AT5G57150, AT5G59570, AT5G65050, AT1G06180, AT1G08290, AT1G12630, AT1G17520, AT1G18710, AT1G22070, AT1G24625, AT1G31320, AT1G45249, AT1G58220, AT1G75410, AT2G13960, AT2G22200, AT2G27050, AT2G36080, AT2G42380, AT2G43010, AT3G04450, AT3G26744, AT4G00220, AT4G14770, AT4G21080, AT4G24020, AT4G25610, AT4G34990, AT4G36060, AT5G05790, AT5G13910, AT5G23280, AT5G25830, AT5G39610, AT5G47220, AT5G51870, AT5G56840, AT5G65080, AT1G06910, AT1G28360, AT1G33280, AT1G63100, AT1G63650, AT1G65620, AT1G67310, AT1G76890, AT2G01930, AT2G24790, AT2G29065, AT3G07340, AT3G09370, AT3G14180, AT3G21270, AT3G24860, AT3G46640, AT3G48430, AT4G00210, AT4G01250, AT4G30080, AT4G36900, AT5G03720, AT5G05090, AT5G05410, AT5G06950, AT5G11510, AT5G24590, AT5G28770, AT5G44180, AT5G64810, AT5G65210, AT1G21450, AT1G49480, AT1G49720, AT1G51190, AT1G68150, AT1G75710, AT2G22750, AT2G22770, AT2G27300, AT2G32250, AT2G32930, AT2G39880, AT2G44910, AT2G46410, AT3G04850, AT3G12820, AT3G20310, AT3G49530, AT3G57800, AT4G26640, AT4G27950, AT4G29230, AT4G31800, AT4G36710, AT5G04340, AT5G17490, AT5G40330, AT5G40880, AT5G43650, AT5G44260, AT5G47390, AT5G47660, AT5G52170, AT5G63280, AT5G63470, AT5G67420, AT1G25470, AT1G59750, AT1G71520, AT2G16770, AT2G22300, AT2G30250, AT2G30590, AT2G42280, AT2G47890, AT3G01330, AT3G10500, AT3G10800, AT3G18380, AT3G21430, AT3G23210, AT3G24050, AT3G53370, AT3G54320, AT3G56850, AT3G57230, AT4G00238, AT4G09180, AT4G21610, AT4G24470, AT4G25400, AT4G32730, AT4G35040, AT5G02320, AT5G04240, AT5G04410, AT5G09330, AT5G19490, AT5G22290, AT5G37260, AT5G48250, AT5G50570, AT5G62470, AT5G63260, AT5G65060, AT5G66320, AT1G09710, AT1G14580, AT1G14920, AT1G19850, AT1G28420, AT1G28450, AT1G58100, AT1G66350, AT1G68130, AT1G71692, AT1G75080, AT1G77450, AT2G04880, AT2G21240, AT2G29660, AT2G30340, AT2G31310, AT2G35700, AT2G41900, AT2G46830, AT3G01220, AT3G01470, AT3G12480, AT3G15510, AT3G18100, AT3G23690, AT3G47500, AT3G48440, AT3G55370, AT3G60390, AT4G02590, AT4G03250, AT4G08250, AT4G14410, AT4G25210, AT4G32800, AT4G33280, AT4G36990, AT4G37650, AT4G38900, AT5G02470, AT5G09410, AT5G10970, AT5G12840, AT5G14490, AT5G26930, AT5G56270, AT5G58280, AT5G64750, AT5G65100
231	AT1G04040	175	AT1G06040, AT1G26960, AT1G29280, AT1G36060, AT1G61730, AT1G69780, AT1G71260, AT1G72050, AT1G74500, AT1G75710, AT1G77200, AT2G22840, AT2G24260, AT2G30340, AT2G36400, AT2G45050, AT2G46410, AT2G46830, AT3G06740, AT3G15210, AT3G47710, AT3G53370, AT3G54320, AT3G60530, AT4G00730, AT4G16141, AT4G32890, AT5G08130, AT5G08330, AT5G13180, AT5G14750, AT5G15150, AT5G26880, AT5G42630, AT5G52830, AT1G54830, AT1G68840, AT2G21240, AT2G22430, AT2G24570, AT2G34720, AT2G44430, AT3G04670, AT3G10500, AT4G40060, AT5G05410, AT5G40880, AT5G63790, AT1G08320, AT1G19700, AT1G33240, AT1G44830, AT1G62990, AT1G68670, AT1G75410, AT2G16720, AT2G30250, AT2G36080, AT2G37120, AT2G40620, AT2G46680, AT3G01220, AT3G49530, AT3G50260, AT3G58120, AT4G17230, AT4G17460, AT4G27410, AT4G31920, AT5G06839, AT5G08790, AT5G10030, AT5G14000, AT5G25810, AT5G45420, AT5G49450, AT1G13300, AT1G14580, AT1G22640, AT1G29160, AT1G71692, AT1G74840, AT2G22850, AT2G23290, AT2G34140, AT2G36890, AT2G41130, AT3G06590, AT3G14180, AT3G23690, AT3G45260, AT3G54220, AT3G55370, AT3G61850, AT4G05100, AT4G29100, AT4G35550, AT4G36710, AT4G37730, AT5G03150, AT5G05790, AT5G10280, AT5G16600, AT5G41920, AT5G44160, AT5G47140, AT5G57620, AT5G65790, AT1G01720, AT1G06850, AT1G26945, AT1G68150, AT3G09735, AT3G44750, AT3G49930, AT3G54810, AT4G13620, AT5G03740, AT5G06110, AT1G50600, AT1G50640, AT1G75540, AT2G38090, AT3G01470, AT3G12480, AT3G17609, AT3G54620, AT4G01120, AT4G20380, AT4G33880, AT4G35040, AT4G37790, AT5G19790, AT5G23090, AT5G47230, AT5G48150, AT5G52510, AT5G54680, AT5G58010, AT5G65060, AT5G65210, AT1G25550, AT1G43160, AT1G62300, AT2G23320, AT2G30130, AT3G25730, AT3G51910, AT4G17500, AT4G36990, AT5G01380, AT5G03510, AT5G04340, AT5G64750, AT1G06070, AT2G18160, AT2G40140, AT2G44940, AT2G47190, AT3G14230, AT3G19510, AT4G01250, AT4G11070, AT4G17490, AT5G49520, AT5G67300, AT1G19000, AT1G24625, AT1G29950, AT1G52150, AT1G75390, AT1G80840, AT2G02820, AT4G36780, AT5G14340
232	AT1G04050	370	AT1G07900, AT1G13300, AT1G21910, AT1G26960, AT1G27740, AT1G28050, AT1G28360, AT1G46264, AT1G49950, AT1G57560, AT1G64530, AT1G66470, AT1G77450, AT1G77850, AT1G77920, AT2G28200, AT2G31210, AT2G36010, AT2G42400, AT2G43500, AT2G47520, AT3G01220, AT3G02830, AT3G07340, AT3G10470, AT3G11020, AT3G16350, AT3G20840, AT3G21270, AT3G21810, AT3G25790, AT3G46070, AT3G46090, AT3G46600, AT3G46640, AT4G00540, AT4G06634, AT4G22070, AT4G30980, AT4G39070, AT5G04240, AT5G06770, AT5G14000, AT5G17810, AT5G18960, AT5G38860, AT5G40880, AT5G47140, AT5G48150, AT5G67180, AT5G67300, AT1G06180, AT1G17920, AT1G19850, AT1G34370, AT1G49720, AT1G68550, AT2G04890, AT2G22770, AT2G24680, AT2G25180, AT2G27470, AT2G35700, AT2G38250, AT2G38470, AT2G44730, AT2G46310, AT2G47260, AT3G04850, AT3G06250, AT3G14230, AT3G15500, AT3G16280, AT3G23230, AT3G24520, AT3G54620, AT3G56770, AT4G16141, AT4G23750, AT4G25210, AT4G31800, AT4G36900, AT4G37180, AT4G37540, AT4G38070, AT5G43250, AT5G45420, AT5G47640, AT5G49520, AT5G51790, AT5G59570, AT5G60450, AT5G63470, AT5G64750, AT5G67110, AT1G15720, AT1G21200, AT1G22810, AT1G26945, AT1G51140, AT1G58100, AT1G68920, AT1G71200, AT1G72050, AT1G73730, AT1G74660, AT1G74930, AT1G75080, AT1G77570, AT1G77640, AT1G78700, AT2G01060, AT2G01570, AT2G01930, AT2G02080, AT2G18550, AT2G24790, AT2G34710, AT2G38880, AT2G42380, AT2G46590, AT2G47070, AT3G06740, AT3G10480, AT3G23690, AT3G48590, AT3G49930, AT3G50650, AT3G60630, AT4G01250, AT4G02640, AT4G08250, AT4G13640, AT4G17460, AT4G18020, AT4G24470, AT4G25490, AT4G25560, AT4G37940, AT4G38960, AT5G06960, AT5G08190, AT5G11260, AT5G40330, AT5G43270, AT5G47370, AT5G60890, AT1G01720, AT1G10120, AT1G13450, AT1G18330, AT1G22640, AT1G26260, AT1G29950, AT1G32330, AT1G34190, AT1G44810, AT1G69780, AT1G71260, AT2G14210, AT2G17150, AT2G21230, AT2G25650, AT2G36960, AT2G41070, AT2G42440, AT3G02990, AT3G08505, AT3G21330, AT3G28920, AT3G44750, AT3G53370, AT4G04450, AT4G14770, AT4G17570, AT4G23810, AT4G25480, AT4G29100, AT4G34990, AT4G36060, AT5G03415, AT5G03510, AT5G08330, AT5G08520, AT5G25160, AT5G26930, AT5G37260, AT5G47390, AT5G52660, AT1G01260, AT1G19000, AT1G19220, AT1G35460, AT1G51220, AT1G55110, AT1G58110, AT1G69010, AT1G77080, AT2G37060, AT2G40970, AT3G26660, AT3G50060, AT3G51910, AT3G52910, AT3G53340, AT3G63350, AT4G00250, AT4G15090, AT4G24020, AT4G29000, AT4G33880, AT4G36930, AT5G06420, AT5G15060, AT5G17430, AT5G20730, AT5G26880, AT5G37800, AT5G44160, AT5G44260, AT5G49200, AT5G51910, AT5G56780, AT1G01060, AT1G09540, AT1G28420, AT1G29280, AT1G30650, AT1G32730, AT1G50600, AT1G69810, AT1G75390, AT2G18160, AT2G21240, AT2G22750, AT2G27050, AT2G28160, AT2G33835, AT2G40750, AT3G10760, AT3G14020, AT3G18380, AT3G19580, AT3G49940, AT3G55730, AT3G57480, AT3G57980, AT4G17880, AT4G31550, AT4G36730, AT4G37850, AT4G39780, AT5G05410, AT5G05660, AT5G11050, AT5G22570, AT5G48560, AT5G67420, AT1G02340, AT1G06910, AT1G12860, AT1G14920, AT1G22190, AT1G22985, AT1G25580, AT1G31140, AT1G49475, AT1G55580, AT1G62990, AT1G63100, AT1G70000, AT1G75710, AT1G76320, AT1G78080, AT2G16485, AT2G18350, AT2G23340, AT2G34830, AT2G45680, AT3G09370, AT3G09600, AT3G09735, AT3G11580, AT3G15210, AT3G16770, AT3G22170, AT3G23220, AT3G52440, AT3G57800, AT3G60110, AT4G03250, AT4G17750, AT4G35590, AT5G05790, AT5G08790, AT5G29000, AT5G57150, AT5G59340, AT5G65210, AT5G67190, AT1G07530, AT1G17590, AT1G21340, AT1G51190, AT1G54060, AT1G56170, AT1G64105, AT1G80590, AT2G18380, AT2G43140, AT3G16870, AT3G19290, AT4G09460, AT4G19990, AT4G29940, AT4G30080, AT4G37780, AT5G04760, AT5G10030, AT5G10570, AT5G12850, AT5G18830, AT5G25190, AT5G28300, AT5G41020, AT5G43170, AT5G62430, AT5G63260, AT5G63420, AT1G12630, AT1G33280, AT1G47655, AT1G51600, AT1G71130, AT1G72830, AT1G74500, AT1G79180, AT2G03060, AT2G06200, AT2G18060, AT2G27110, AT2G30340, AT2G31380, AT2G40620, AT2G42430, AT3G04670, AT3G11280, AT3G12480, AT3G14180, AT3G22830, AT3G57390, AT3G57670, AT3G58120, AT3G58190, AT3G58630, AT3G60490, AT3G60580, AT4G12240, AT4G25440, AT4G26640, AT4G32040, AT4G34590, AT4G40060, AT5G15210, AT5G18090, AT5G23000, AT5G42780, AT5G59780, AT5G60200, AT5G65050
233	AT1G04070	198	AT1G14920, AT1G26945, AT1G26960, AT1G32150, AT1G68840, AT1G71260, AT1G74500, AT1G77200, AT1G80840, AT2G24790, AT2G34720, AT2G45050, AT2G46410, AT3G20770, AT3G44750, AT3G56400, AT3G60530, AT4G16141, AT4G21610, AT4G25210, AT4G30080, AT4G30980, AT4G32890, AT5G15150, AT5G25830, AT5G42520, AT5G42630, AT5G44080, AT5G63790, AT1G08010, AT1G09770, AT1G30970, AT1G49480, AT1G49560, AT2G22770, AT2G24570, AT2G40140, AT3G01470, AT3G62420, AT4G02640, AT4G37940, AT5G05410, AT5G06110, AT1G13450, AT1G18750, AT1G19490, AT1G21200, AT1G32330, AT1G34180, AT1G50600, AT1G69170, AT1G69490, AT1G69600, AT1G72210, AT1G72740, AT1G77570, AT1G77640, AT2G01060, AT2G01930, AT2G02060, AT2G18160, AT2G36340, AT2G46530, AT3G02380, AT3G06590, AT3G11100, AT3G14180, AT3G20840, AT3G48160, AT4G02590, AT4G18450, AT4G25480, AT5G01380, AT5G10510, AT5G13180, AT5G13330, AT5G25790, AT5G49450, AT5G65640, AT5G67580, AT1G01350, AT1G10170, AT1G22985, AT1G43160, AT1G46768, AT1G54830, AT1G55580, AT1G64105, AT1G71130, AT2G13960, AT2G22800, AT2G22850, AT2G23340, AT2G34140, AT2G41130, AT2G42150, AT2G42430, AT3G11280, AT3G15210, AT3G20310, AT3G25730, AT3G46640, AT4G00238, AT4G36780, AT4G36900, AT4G37730, AT5G04340, AT5G07680, AT5G18300, AT5G49520, AT5G56840, AT5G60200, AT5G61890, AT5G64750, AT1G06040, AT1G29160, AT2G30130, AT3G09735, AT4G36620, AT5G08790, AT5G11260, AT5G53290, AT5G67420, AT1G07900, AT1G13260, AT1G13960, AT1G22190, AT1G70000, AT1G80010, AT2G16720, AT2G20400, AT2G38470, AT2G42380, AT3G04060, AT3G10500, AT3G15500, AT3G17609, AT3G19290, AT3G25790, AT3G28920, AT3G54810, AT4G00130, AT4G13620, AT4G24020, AT4G24470, AT4G31800, AT5G02460, AT5G16820, AT5G29000, AT5G65210, AT1G17520, AT1G25580, AT2G22760, AT2G44730, AT3G04420, AT5G03415, AT1G07530, AT1G22810, AT1G34370, AT1G35460, AT1G53910, AT1G58110, AT1G72050, AT2G43500, AT3G02990, AT3G11450, AT3G27940, AT3G52440, AT4G00730, AT4G36730, AT4G37260, AT5G05660, AT5G15160, AT5G52830, AT5G66870, AT5G67450, AT1G14350, AT1G27660, AT1G49950, AT1G54060, AT1G56170, AT2G04880, AT2G32930, AT2G37120, AT2G40950, AT3G16870, AT3G23210, AT3G53370, AT3G60110, AT4G24240, AT4G37650, AT5G06100, AT5G13910, AT5G45420, AT5G47660, AT5G60690, AT5G64530, AT5G64810
234	AT1G04080	181	AT1G06040, AT1G51070, AT1G75080, AT1G75540, AT2G45160, AT2G47890, AT3G10760, AT3G21175, AT3G60030, AT4G00480, AT4G03250, AT4G32010, AT5G02320, AT5G03415, AT5G03740, AT5G37260, AT5G59450, AT1G13260, AT1G28520, AT1G56170, AT1G68920, AT1G74840, AT1G77080, AT2G26150, AT2G27470, AT2G44840, AT3G16350, AT3G17609, AT3G44750, AT3G54620, AT3G61630, AT4G30080, AT5G14000, AT5G16560, AT5G17300, AT5G44210, AT1G06850, AT1G10120, AT1G12610, AT1G22640, AT1G64530, AT1G69010, AT2G01570, AT2G33835, AT2G36080, AT2G46680, AT3G04060, AT3G12130, AT3G16857, AT3G23690, AT3G24050, AT3G51910, AT3G55730, AT3G60530, AT3G61890, AT4G17880, AT4G24470, AT4G25400, AT4G26640, AT4G36990, AT5G16820, AT5G23090, AT5G23280, AT5G44180, AT5G57150, AT5G62000, AT5G66730, AT1G07980, AT1G13960, AT1G21200, AT1G26945, AT1G27660, AT1G32870, AT1G69600, AT1G71260, AT1G71692, AT1G78700, AT2G42400, AT3G07340, AT3G10030, AT3G14230, AT4G25210, AT4G25610, AT4G34000, AT5G57390, AT5G60690, AT1G09770, AT1G72050, AT2G20280, AT2G28450, AT2G45050, AT3G09735, AT3G11450, AT3G16870, AT3G48430, AT3G55980, AT3G56850, AT4G00730, AT4G16141, AT4G23750, AT5G06110, AT5G26880, AT1G10480, AT1G15790, AT1G32150, AT1G32360, AT1G46768, AT1G54160, AT1G64105, AT2G20880, AT2G24830, AT2G46270, AT3G15210, AT3G23250, AT3G46640, AT3G57980, AT4G06746, AT4G13980, AT4G19990, AT4G34410, AT4G36930, AT4G37260, AT4G37790, AT5G01310, AT5G02840, AT5G28770, AT5G47230, AT5G47660, AT5G59570, AT5G61590, AT5G63790, AT5G65100, AT1G19000, AT1G32640, AT1G70000, AT1G78080, AT2G30130, AT3G10500, AT3G22780, AT3G25730, AT3G62420, AT4G31800, AT5G08790, AT1G21450, AT1G27730, AT1G28050, AT2G23320, AT2G39880, AT2G45680, AT3G22760, AT3G24490, AT4G00150, AT5G06950, AT5G12840, AT5G18960, AT5G47640, AT5G58010, AT5G67420, AT1G03970, AT1G30650, AT1G47870, AT1G51140, AT1G61730, AT1G68150, AT1G68810, AT1G69570, AT1G79180, AT2G29065, AT2G31370, AT2G34720, AT2G38470, AT2G44940, AT2G46590, AT3G04930, AT3G06410, AT4G06634, AT4G12850, AT5G09330, AT5G29000, AT5G45260, AT5G49520
235	AT1G04090	276	AT1G06040, AT1G08000, AT1G13300, AT1G13960, AT1G20700, AT1G22070, AT1G29160, AT1G30970, AT1G32330, AT1G43700, AT1G47870, AT1G49720, AT1G54060, AT1G64530, AT1G65330, AT1G66810, AT1G76870, AT2G17150, AT2G24690, AT2G27470, AT2G31180, AT2G35530, AT2G37120, AT2G40750, AT2G40950, AT2G43280, AT2G44840, AT2G47070, AT3G01220, AT3G01470, AT3G06590, AT3G23690, AT3G24520, AT3G27010, AT3G57480, AT4G01550, AT4G02560, AT4G04450, AT4G09460, AT4G17880, AT4G18020, AT4G19990, AT4G20380, AT4G24240, AT4G33880, AT4G35900, AT5G01310, AT5G02840, AT5G05660, AT5G08190, AT5G11050, AT5G15150, AT5G18960, AT5G25475, AT5G26660, AT5G44260, AT5G45420, AT5G47370, AT5G51780, AT5G58900, AT5G63260, AT5G66770, AT1G01260, AT1G18330, AT1G18400, AT1G19210, AT1G21910, AT1G22810, AT1G23380, AT1G28520, AT1G53170, AT1G62300, AT1G69810, AT1G75390, AT1G75540, AT1G77450, AT2G26150, AT2G29065, AT2G38300, AT2G41835, AT3G12680, AT3G16770, AT3G16940, AT3G25790, AT3G46080, AT3G49850, AT3G49940, AT3G56980, AT3G59470, AT4G02590, AT4G06634, AT4G12850, AT4G13040, AT4G13980, AT4G17750, AT4G25490, AT4G31920, AT4G36920, AT4G37740, AT5G06770, AT5G12330, AT5G23090, AT5G40330, AT5G40880, AT5G44190, AT5G45580, AT5G59570, AT1G10120, AT1G13450, AT1G17520, AT1G21200, AT1G26260, AT1G29950, AT1G66230, AT1G68810, AT1G72210, AT1G72740, AT1G78700, AT2G03500, AT2G20400, AT2G23290, AT2G25650, AT2G42300, AT3G08500, AT3G08505, AT3G09600, AT3G10030, AT3G11100, AT3G13040, AT3G18990, AT3G21330, AT3G45260, AT3G51120, AT3G51960, AT4G00150, AT4G16141, AT4G25470, AT4G25480, AT4G29940, AT4G31060, AT4G32040, AT4G35610, AT4G39070, AT5G03150, AT5G06950, AT5G10280, AT5G15060, AT5G15850, AT5G26930, AT5G28770, AT5G37260, AT5G38860, AT5G47140, AT5G52010, AT5G52020, AT5G60890, AT5G61600, AT5G65310, AT5G65790, AT5G66300, AT5G67420, AT1G08010, AT1G14350, AT1G19490, AT1G25470, AT1G26960, AT1G29280, AT1G44810, AT1G49950, AT1G69010, AT1G71260, AT1G72050, AT1G72650, AT1G74500, AT1G78540, AT1G79580, AT1G79840, AT2G01570, AT2G02740, AT2G24570, AT2G24650, AT2G24680, AT2G30340, AT2G31370, AT2G33835, AT2G34140, AT2G37260, AT2G38470, AT3G22780, AT3G47500, AT3G49530, AT3G53370, AT3G54220, AT4G06598, AT4G08250, AT4G14410, AT4G24020, AT4G26640, AT4G32730, AT4G34590, AT4G38960, AT4G39160, AT5G04240, AT5G10140, AT5G13910, AT5G18830, AT5G19790, AT5G22220, AT5G39820, AT5G53290, AT5G54680, AT1G14685, AT1G19350, AT1G22640, AT1G26945, AT1G32730, AT1G57560, AT1G58110, AT1G71130, AT1G76880, AT2G03060, AT2G03340, AT2G31210, AT2G38090, AT2G41900, AT2G45680, AT2G46810, AT3G10470, AT3G18380, AT4G17460, AT4G30980, AT4G36780, AT4G38910, AT5G03510, AT5G14000, AT5G15130, AT5G43270, AT5G51190, AT5G56270, AT5G57660, AT5G64810, AT5G67450, AT1G06910, AT1G12260, AT1G50420, AT1G51600, AT1G71200, AT1G72010, AT1G75710, AT1G76350, AT2G34710, AT2G42660, AT3G10500, AT3G10760, AT3G17609, AT3G19290, AT3G50260, AT3G53340, AT3G57980, AT3G58780, AT3G60580, AT4G25440, AT4G32010, AT4G34680, AT4G36160, AT5G06420, AT5G12870, AT5G13180, AT5G15210, AT5G20730, AT5G28040, AT5G39760, AT5G62165, AT5G64060, AT5G66320, AT5G67300
236	AT1G04100	300	AT1G02230, AT1G05805, AT1G08000, AT1G09770, AT1G15720, AT1G18710, AT1G26945, AT1G26960, AT1G28050, AT1G29160, AT1G32150, AT1G33240, AT1G59750, AT1G69780, AT1G72830, AT1G75080, AT1G76880, AT2G22630, AT2G28160, AT2G30130, AT2G37260, AT2G37630, AT2G37650, AT2G42400, AT2G43500, AT2G45880, AT3G09370, AT3G10040, AT3G28910, AT3G46640, AT3G57230, AT3G58630, AT4G00270, AT4G01720, AT4G03250, AT4G12750, AT4G23810, AT4G35590, AT4G36920, AT5G04340, AT5G04410, AT5G08330, AT5G09410, AT5G12850, AT5G13330, AT5G24930, AT5G28530, AT5G59450, AT5G62610, AT5G65310, AT5G66770, AT5G66870, AT1G16060, AT1G19220, AT1G22070, AT1G29962, AT1G32730, AT1G35460, AT1G53910, AT1G68150, AT1G76580, AT2G02820, AT2G13960, AT2G21230, AT2G21400, AT2G22770, AT2G24570, AT2G40950, AT2G42280, AT2G43140, AT3G04060, AT3G10000, AT3G10030, AT3G14180, AT3G44350, AT3G58120, AT3G63350, AT4G02590, AT4G12850, AT4G16750, AT4G24470, AT4G25400, AT4G27950, AT4G30980, AT4G38900, AT5G01380, AT5G25190, AT5G38860, AT5G42630, AT5G42700, AT5G43650, AT5G47140, AT5G48560, AT5G58340, AT5G60440, AT5G63280, AT5G65050, AT5G65070, AT5G67420, AT5G67580, AT1G18750, AT1G32870, AT1G50600, AT1G50640, AT1G55110, AT1G56010, AT1G69600, AT1G77570, AT1G77920, AT1G78600, AT2G02060, AT2G02080, AT2G03340, AT2G18160, AT2G20880, AT2G22800, AT2G28710, AT2G33480, AT2G33710, AT2G36340, AT3G10760, AT3G25730, AT3G29035, AT4G02560, AT4G35550, AT5G06839, AT5G13180, AT5G22220, AT5G25790, AT5G62320, AT5G65790, AT5G66730, AT1G01350, AT1G10170, AT1G28470, AT1G43160, AT1G43700, AT1G65910, AT1G69580, AT1G71130, AT1G71520, AT2G01570, AT2G18380, AT2G23320, AT2G23340, AT2G27300, AT2G36400, AT3G03200, AT3G11020, AT3G11100, AT3G17730, AT3G19290, AT3G21430, AT3G57800, AT4G17750, AT4G28500, AT4G30935, AT4G37730, AT4G39780, AT5G02320, AT5G03510, AT5G22290, AT5G46590, AT1G06040, AT1G12610, AT1G21340, AT1G25550, AT1G26680, AT1G26870, AT1G28520, AT1G34370, AT1G49475, AT1G51070, AT1G65620, AT1G74250, AT1G78080, AT1G79580, AT1G80840, AT2G28350, AT2G38250, AT2G40470, AT3G04070, AT3G12480, AT3G16770, AT3G21270, AT3G28857, AT3G48430, AT3G52440, AT3G54620, AT3G57390, AT3G57670, AT4G05100, AT4G16430, AT4G32890, AT4G34410, AT4G36780, AT4G36900, AT4G37940, AT5G15160, AT5G17810, AT5G39820, AT5G57660, AT5G59570, AT5G60850, AT5G63790, AT1G08010, AT1G13260, AT1G54060, AT1G67970, AT1G73730, AT2G16720, AT2G25180, AT2G36890, AT2G38470, AT3G06250, AT3G15210, AT3G22830, AT3G55730, AT3G62420, AT4G17230, AT4G37790, AT5G01310, AT5G61890, AT5G62020, AT5G63470, AT5G65100, AT5G67190, AT1G06850, AT1G19850, AT1G25470, AT1G49950, AT1G52880, AT1G55580, AT1G62300, AT1G68670, AT1G75390, AT2G19810, AT2G36270, AT2G38340, AT2G43000, AT3G50260, AT3G56400, AT3G60110, AT4G01680, AT4G24020, AT5G13080, AT5G45580, AT5G64750, AT1G10320, AT1G10480, AT1G27730, AT1G29280, AT1G32330, AT1G51190, AT1G58110, AT1G68840, AT1G70000, AT2G24260, AT2G44730, AT3G07340, AT3G07500, AT3G16350, AT3G19500, AT4G18170, AT4G31800, AT5G03415, AT5G08190, AT5G45710, AT5G58010, AT5G67300, AT1G04990, AT1G06170, AT1G12260, AT1G14440, AT1G27660, AT1G46768, AT1G54160, AT1G54830, AT1G62700, AT1G62990, AT1G71200, AT1G71930, AT2G02540, AT2G28200, AT2G32930, AT2G45420, AT3G08500, AT3G53340, AT4G00210, AT4G00220, AT4G09180, AT4G20380, AT4G22680, AT4G28610, AT5G07100, AT5G12870, AT5G15210, AT5G18090, AT5G18270, AT5G48250
237	AT1G04110	163	AT1G07520, AT1G13300, AT1G17590, AT1G25550, AT1G26960, AT1G27740, AT1G29280, AT1G30650, AT1G32330, AT1G32360, AT1G62300, AT1G62975, AT1G71520, AT1G76880, AT1G78600, AT2G04880, AT2G21240, AT2G22760, AT2G28550, AT2G36960, AT3G04060, AT3G04930, AT3G05690, AT3G15500, AT3G16350, AT3G21430, AT3G24490, AT3G53340, AT3G54620, AT3G58710, AT4G01280, AT4G13040, AT4G16430, AT4G17500, AT4G19990, AT4G24540, AT4G25400, AT4G25610, AT4G29190, AT4G30980, AT4G32730, AT4G33880, AT4G35550, AT5G01380, AT5G02320, AT5G02470, AT5G08790, AT5G11050, AT5G12840, AT5G15130, AT5G18270, AT5G19790, AT5G47220, AT5G57660, AT5G61890, AT5G64810, AT1G01010, AT1G01260, AT1G03790, AT1G17040, AT1G22490, AT1G22810, AT1G47870, AT1G49950, AT1G50600, AT1G67970, AT1G68840, AT1G69490, AT1G74650, AT2G13960, AT2G25900, AT2G35700, AT2G38340, AT2G42150, AT3G01970, AT3G49690, AT3G56770, AT4G00150, AT4G01250, AT4G05100, AT4G14410, AT4G18880, AT4G24060, AT4G29000, AT4G34410, AT4G39780, AT5G10510, AT5G12330, AT5G13910, AT5G22290, AT5G43540, AT5G45300, AT5G49520, AT5G52660, AT5G57620, AT5G65230, AT1G10320, AT1G19350, AT1G21910, AT1G28420, AT1G33240, AT1G42990, AT1G44830, AT1G45249, AT1G49475, AT1G64620, AT1G68120, AT1G69780, AT1G71130, AT1G71692, AT1G72740, AT1G75390, AT1G77080, AT1G78700, AT2G01060, AT2G17150, AT2G22540, AT2G22850, AT2G24260, AT2G27470, AT2G28510, AT2G32250, AT2G36080, AT2G36400, AT2G38880, AT3G06590, AT3G06740, AT3G09735, AT3G11450, AT3G13040, AT3G17609, AT3G19860, AT3G25710, AT3G49760, AT3G49940, AT3G53370, AT3G56850, AT3G58120, AT3G58630, AT4G01120, AT4G06634, AT4G13620, AT4G16780, AT4G23750, AT4G25210, AT4G25470, AT4G27950, AT4G28610, AT4G29940, AT4G32890, AT4G35270, AT4G37540, AT5G08330, AT5G09330, AT5G14140, AT5G14750, AT5G15210, AT5G43270, AT5G47370, AT5G48150, AT5G51780, AT5G51990, AT5G60850
238	AT1G04120	232	AT1G01720, AT1G27740, AT1G28420, AT1G42990, AT1G50600, AT1G66470, AT1G74250, AT1G80840, AT2G22760, AT2G24260, AT2G27050, AT2G28200, AT3G07340, AT3G10470, AT3G10800, AT3G11020, AT3G15210, AT3G16350, AT3G22830, AT3G28910, AT3G53370, AT3G54810, AT3G58710, AT3G62420, AT4G30980, AT4G34000, AT5G05410, AT5G08130, AT5G14000, AT5G20730, AT5G40880, AT5G60120, AT5G67300, AT1G03040, AT1G17920, AT1G20640, AT1G26945, AT1G29280, AT1G32150, AT1G44810, AT1G51070, AT1G51140, AT1G62975, AT1G68920, AT1G71130, AT1G72010, AT1G79700, AT2G21240, AT2G22770, AT2G23290, AT2G33860, AT2G36400, AT2G37120, AT2G40470, AT2G44910, AT2G46410, AT3G12250, AT3G12977, AT3G50700, AT3G55210, AT3G58120, AT3G60530, AT4G19630, AT4G27240, AT4G28610, AT4G29940, AT4G38960, AT4G39160, AT5G02460, AT5G02840, AT5G12840, AT5G41315, AT5G42630, AT5G67580, AT1G02220, AT1G10170, AT1G19220, AT1G67310, AT1G72210, AT2G47890, AT3G16770, AT3G25710, AT3G27940, AT3G48590, AT4G00150, AT4G18170, AT4G32730, AT4G36710, AT4G38340, AT5G05660, AT5G09330, AT5G39660, AT5G45260, AT5G64220, AT1G10120, AT1G14580, AT1G22640, AT1G26960, AT1G33240, AT1G69780, AT1G75080, AT2G36890, AT2G45160, AT3G01220, AT3G06590, AT3G09735, AT3G54220, AT3G57230, AT3G61850, AT5G03150, AT5G08330, AT5G15150, AT5G47370, AT5G48150, AT5G57620, AT5G65790, AT1G09770, AT1G20980, AT2G01060, AT2G20400, AT2G29660, AT2G42400, AT3G06740, AT3G16870, AT3G24120, AT5G41020, AT1G12610, AT1G13260, AT1G32640, AT1G62300, AT2G26150, AT3G16857, AT3G53600, AT4G17500, AT4G34410, AT5G06800, AT5G08790, AT5G18830, AT5G22570, AT5G28040, AT5G49450, AT5G54680, AT5G58010, AT5G65310, AT1G10320, AT1G21200, AT1G22070, AT1G68150, AT1G74840, AT3G09370, AT3G54620, AT4G02590, AT4G18880, AT4G20380, AT4G32890, AT5G40330, AT5G49330, AT1G22190, AT1G28370, AT1G32360, AT1G43700, AT1G72050, AT1G77640, AT1G79180, AT2G16720, AT2G25650, AT2G31180, AT2G33500, AT2G38250, AT2G40750, AT2G43140, AT3G03450, AT3G10760, AT3G18100, AT3G18990, AT3G19580, AT3G20910, AT3G23250, AT3G47710, AT3G49530, AT3G49930, AT3G49940, AT3G52910, AT3G54320, AT3G57390, AT4G01250, AT4G19990, AT4G29930, AT4G33280, AT4G35040, AT4G36920, AT4G37780, AT5G10030, AT5G10570, AT5G12850, AT5G25190, AT5G43170, AT5G44260, AT5G51990, AT5G52830, AT5G62430, AT1G15720, AT1G23380, AT1G33280, AT1G71520, AT1G72830, AT1G77850, AT2G03060, AT2G18160, AT2G25180, AT2G28510, AT2G36080, AT2G37430, AT2G40620, AT2G47460, AT3G10500, AT3G12480, AT3G28920, AT3G58630, AT4G24020, AT4G25440, AT4G35270, AT5G06770, AT5G06950, AT5G08190, AT5G11050, AT5G15210, AT5G18090, AT5G45420, AT5G52010, AT5G63420, AT5G65050
239	AT1G04130	262	AT1G17520, AT1G19210, AT1G27730, AT1G45249, AT1G56170, AT1G59750, AT1G78600, AT2G02820, AT2G21240, AT2G23320, AT2G35430, AT2G36400, AT2G38340, AT2G42300, AT2G43280, AT2G44840, AT3G09600, AT3G09735, AT3G10760, AT3G23690, AT3G46080, AT3G54320, AT4G00730, AT4G17490, AT4G18450, AT4G21610, AT4G37940, AT5G47370, AT5G51990, AT5G64810, AT5G66770, AT5G67450, AT1G02220, AT1G15790, AT1G22190, AT1G26680, AT1G47760, AT1G62975, AT1G74840, AT1G75390, AT1G80840, AT2G13960, AT2G25900, AT2G30340, AT2G36960, AT2G43500, AT3G15210, AT3G19500, AT3G19510, AT3G62420, AT4G01250, AT4G02640, AT4G04450, AT4G34590, AT5G01900, AT5G03740, AT5G42700, AT5G61600, AT5G67190, AT1G18330, AT1G20700, AT1G20980, AT1G22640, AT1G22985, AT1G44810, AT1G50420, AT1G51140, AT1G69810, AT1G76580, AT1G77450, AT2G21230, AT2G24690, AT2G27470, AT2G45050, AT3G04850, AT3G50260, AT3G57800, AT3G57920, AT4G12750, AT4G13040, AT4G18020, AT4G21440, AT4G23550, AT4G25210, AT4G25440, AT4G37260, AT5G20730, AT5G21960, AT5G26880, AT5G28300, AT5G39610, AT5G45050, AT5G45420, AT5G46350, AT5G57660, AT5G58900, AT5G64220, AT5G65070, AT5G66940, AT1G06910, AT1G08970, AT1G28050, AT1G34370, AT1G51600, AT1G52150, AT1G55110, AT1G58100, AT1G65620, AT2G24260, AT2G37120, AT3G16940, AT3G18990, AT4G00480, AT4G29100, AT4G30980, AT4G32730, AT4G36730, AT4G38910, AT5G04240, AT5G12850, AT5G16820, AT5G19490, AT5G62610, AT5G63260, AT5G63420, AT1G06040, AT2G26150, AT2G28450, AT3G12480, AT3G44750, AT3G54810, AT3G63350, AT4G16141, AT4G36620, AT4G36780, AT5G08790, AT5G14000, AT5G43650, AT5G47220, AT5G53290, AT5G60120, AT1G02230, AT1G13300, AT1G42990, AT1G72210, AT1G74250, AT1G75410, AT1G77080, AT2G01930, AT2G31370, AT2G37060, AT2G37430, AT2G42380, AT2G46510, AT2G47460, AT3G12130, AT3G19860, AT3G53370, AT3G57480, AT3G58120, AT3G60580, AT3G60630, AT4G17460, AT4G17570, AT4G25410, AT4G32040, AT4G33880, AT4G39070, AT5G17490, AT5G19790, AT5G22890, AT5G48560, AT5G49300, AT5G51780, AT5G54680, AT5G56200, AT5G67420, AT1G22070, AT1G29280, AT1G49720, AT1G49950, AT1G50600, AT1G75080, AT2G35530, AT3G01330, AT3G60530, AT4G34000, AT5G03415, AT5G04410, AT5G06110, AT5G10510, AT5G11260, AT5G48150, AT5G67580, AT1G14600, AT1G16640, AT1G28420, AT1G32330, AT1G76880, AT2G28550, AT2G32930, AT2G40750, AT2G45120, AT3G19580, AT3G20310, AT3G46070, AT3G48440, AT4G01120, AT4G13620, AT4G14410, AT4G34410, AT4G36060, AT5G08190, AT5G22290, AT5G44080, AT5G47660, AT5G51980, AT5G56780, AT5G56960, AT5G63790, AT5G65050, AT1G12630, AT1G14580, AT1G14920, AT1G19000, AT1G47655, AT1G68840, AT1G71520, AT1G80590, AT2G01430, AT2G04880, AT2G28350, AT2G31310, AT2G31380, AT2G40340, AT2G42430, AT2G47890, AT3G11280, AT3G11450, AT3G13040, AT3G25730, AT3G55370, AT3G57670, AT3G58190, AT3G60390, AT3G60490, AT3G61850, AT4G10350, AT4G12240, AT4G26640, AT4G33280, AT5G02840, AT5G10970, AT5G17300, AT5G23000, AT5G42780, AT5G52170, AT5G58280, AT5G58620, AT5G59780, AT5G60200, AT5G62000
240	AT1G04140	162	AT1G19210, AT1G28420, AT1G32640, AT1G44810, AT1G51070, AT2G40950, AT3G19290, AT3G51910, AT4G25610, AT5G14280, AT5G54680, AT5G62610, AT1G07520, AT1G12610, AT1G67970, AT1G74500, AT1G76320, AT1G80010, AT2G32250, AT2G36080, AT2G37630, AT2G41710, AT2G44840, AT3G03660, AT3G22760, AT4G18890, AT4G36930, AT4G37940, AT5G09330, AT5G44260, AT5G47640, AT5G65050, AT1G06040, AT1G06850, AT1G20700, AT1G20980, AT1G22640, AT1G49480, AT2G21230, AT2G24690, AT3G12130, AT3G19860, AT3G22170, AT3G23690, AT3G57480, AT4G18020, AT4G24470, AT5G03150, AT5G04240, AT5G10030, AT5G11260, AT5G20730, AT5G23090, AT5G23280, AT1G08010, AT1G14580, AT1G16060, AT1G75390, AT1G77450, AT1G78080, AT2G25180, AT2G31310, AT3G06590, AT3G11100, AT4G34410, AT4G36710, AT4G36990, AT5G05410, AT5G49450, AT5G59820, AT5G63790, AT5G65790, AT5G67300, AT1G01260, AT1G01720, AT1G09770, AT1G26260, AT1G33060, AT1G55110, AT1G74840, AT1G79840, AT2G18160, AT3G44750, AT4G31060, AT4G32880, AT4G36780, AT4G40060, AT1G34370, AT1G42990, AT2G40620, AT2G47460, AT3G60030, AT4G17460, AT4G32040, AT5G08190, AT5G13180, AT5G24590, AT5G52510, AT1G43160, AT1G50600, AT1G50640, AT1G54060, AT1G71130, AT1G78600, AT3G15210, AT3G16770, AT3G24490, AT3G48430, AT3G52440, AT3G56850, AT3G57800, AT4G05100, AT4G23750, AT4G34590, AT1G14685, AT1G26945, AT1G62975, AT1G75540, AT2G01060, AT2G01570, AT2G19810, AT2G23290, AT2G36400, AT2G47210, AT3G04070, AT3G19500, AT3G29035, AT3G47500, AT3G47640, AT3G49930, AT3G54810, AT3G57230, AT4G04450, AT4G17750, AT4G18450, AT4G25210, AT5G02840, AT5G42520, AT5G44180, AT5G47660, AT5G49520, AT5G54230, AT5G60850, AT5G67110, AT5G67420, AT1G05805, AT1G17520, AT1G20640, AT2G24790, AT2G31370, AT2G37120, AT3G21175, AT3G47620, AT3G49530, AT3G58120, AT4G24020, AT4G37650, AT5G08130, AT5G08790, AT5G15210, AT5G25830, AT5G51780
241	AT1G04160	291	AT1G01720, AT1G09540, AT1G10170, AT1G19700, AT1G29280, AT1G32150, AT1G62975, AT1G69170, AT1G69810, AT1G76890, AT1G77920, AT2G22760, AT2G24260, AT3G04060, AT3G07340, AT3G15500, AT3G15510, AT3G19290, AT3G22830, AT3G53340, AT3G58710, AT4G06634, AT4G06746, AT4G14410, AT4G27410, AT4G33880, AT4G34000, AT4G39780, AT4G40060, AT5G08790, AT5G13080, AT5G14000, AT5G16540, AT5G18270, AT5G22570, AT5G26660, AT5G49520, AT5G64750, AT5G67580, AT1G13260, AT1G20980, AT1G25550, AT1G28370, AT1G29160, AT1G32330, AT1G32640, AT1G33060, AT1G56170, AT1G58100, AT1G66810, AT1G68920, AT1G74650, AT1G77570, AT1G78600, AT2G02740, AT2G18160, AT2G28160, AT2G37630, AT3G08500, AT3G16770, AT3G23230, AT3G28910, AT3G57480, AT3G58120, AT3G58630, AT4G13980, AT4G17500, AT4G29190, AT4G32730, AT4G36920, AT4G37180, AT4G39410, AT5G02320, AT5G07100, AT5G13180, AT5G17490, AT5G18550, AT5G39660, AT5G40330, AT5G40880, AT5G47640, AT5G52660, AT5G63260, AT5G64810, AT1G01350, AT1G04990, AT1G12610, AT1G17310, AT1G19220, AT1G30650, AT1G69010, AT1G75410, AT1G78540, AT2G13960, AT2G23340, AT2G25180, AT2G28550, AT2G29060, AT2G33835, AT2G43500, AT3G10040, AT3G16857, AT3G21430, AT3G29035, AT3G57230, AT3G57980, AT4G25400, AT4G35580, AT5G04410, AT5G04760, AT5G12850, AT5G26749, AT5G42630, AT5G45580, AT5G47230, AT5G56270, AT5G57150, AT5G62000, AT1G07520, AT1G25250, AT1G36060, AT1G49475, AT1G68130, AT1G68880, AT1G71030, AT1G73730, AT1G75540, AT2G02070, AT2G22770, AT2G24830, AT2G38880, AT2G47260, AT3G01220, AT3G03450, AT3G06410, AT3G06490, AT3G11280, AT3G11450, AT3G15030, AT3G48920, AT3G50410, AT4G17570, AT4G26640, AT4G29940, AT4G31060, AT4G34610, AT4G35270, AT5G01200, AT5G25160, AT5G28530, AT5G38140, AT5G39760, AT5G48560, AT5G53290, AT5G60200, AT5G61420, AT5G61890, AT5G64220, AT5G65070, AT5G66870, AT1G08010, AT1G19210, AT1G22640, AT1G28050, AT1G28360, AT1G32240, AT1G52520, AT1G54060, AT1G55600, AT1G56010, AT1G63030, AT1G63650, AT1G69780, AT1G78700, AT2G26150, AT2G30470, AT2G42380, AT3G10500, AT3G48160, AT3G49930, AT3G50260, AT3G51910, AT3G52910, AT3G53370, AT3G56980, AT3G61150, AT4G18880, AT4G23980, AT4G38180, AT5G16560, AT5G22890, AT5G23280, AT5G63420, AT1G14685, AT1G57560, AT1G62300, AT1G74840, AT1G77450, AT1G80840, AT2G41900, AT3G16350, AT3G53600, AT4G36900, AT5G05410, AT5G06950, AT1G01060, AT1G06070, AT1G27740, AT1G32540, AT1G35460, AT1G68150, AT1G71520, AT1G78080, AT2G28350, AT2G28450, AT2G33710, AT2G40620, AT3G02990, AT3G10470, AT3G11100, AT3G13040, AT3G25990, AT3G62420, AT4G36740, AT4G37260, AT5G05660, AT5G06770, AT5G08190, AT5G58900, AT1G10610, AT1G17920, AT1G19000, AT1G25580, AT1G29950, AT1G30330, AT1G30500, AT1G46768, AT1G62990, AT1G69310, AT1G70000, AT2G34140, AT2G40140, AT2G42430, AT2G47850, AT3G14230, AT3G23250, AT3G46090, AT3G60580, AT4G37940, AT4G39070, AT5G06960, AT5G08130, AT5G09410, AT5G15160, AT5G44210, AT1G02220, AT1G05805, AT1G06040, AT1G19850, AT1G20640, AT1G21200, AT1G22985, AT1G27370, AT1G28520, AT1G58220, AT1G66350, AT1G69690, AT1G73830, AT1G80010, AT2G24690, AT2G31370, AT2G34720, AT2G36080, AT2G45120, AT2G45880, AT3G06250, AT3G19510, AT3G24490, AT3G54340, AT3G54430, AT4G14540, AT4G20380, AT4G25610, AT5G05550, AT5G08070, AT5G11050, AT5G20730, AT5G44180, AT5G51780, AT5G56620, AT5G65640
242	AT1G04170	134	AT1G06040, AT1G26945, AT1G54060, AT1G74500, AT1G78080, AT2G30130, AT2G45050, AT3G06740, AT3G09735, AT3G46600, AT3G54810, AT3G57480, AT3G60530, AT4G37940, AT5G06960, AT5G08790, AT5G13180, AT5G14000, AT5G53290, AT1G01350, AT1G13260, AT1G27730, AT2G41900, AT2G44840, AT3G22830, AT4G00150, AT5G49450, AT1G06070, AT1G32730, AT1G58110, AT1G69010, AT2G35700, AT2G37630, AT3G10490, AT3G20310, AT3G23690, AT3G25790, AT3G45260, AT3G49940, AT3G54620, AT4G11660, AT4G15090, AT4G26640, AT4G30935, AT4G36920, AT4G37540, AT5G13910, AT5G29000, AT5G42520, AT5G61890, AT5G65640, AT1G01720, AT1G26960, AT1G68130, AT1G77640, AT2G31310, AT3G10800, AT3G19360, AT4G25610, AT5G08130, AT5G54680, AT1G32640, AT1G74840, AT1G75540, AT2G24570, AT2G28450, AT3G11450, AT3G16870, AT3G44750, AT3G62420, AT4G16141, AT5G06110, AT5G59820, AT5G63790, AT1G29280, AT1G34370, AT1G51070, AT1G53910, AT1G70000, AT1G77920, AT2G01430, AT2G22630, AT2G37120, AT3G58710, AT5G25810, AT5G51780, AT5G65050, AT1G22190, AT1G53170, AT2G22430, AT2G23320, AT3G02990, AT3G15210, AT4G34000, AT5G37020, AT5G44210, AT5G67580, AT1G25560, AT1G30650, AT2G24260, AT2G36400, AT2G38470, AT2G40140, AT3G11020, AT3G19580, AT3G51910, AT3G55980, AT3G56400, AT4G00270, AT4G17490, AT4G23810, AT4G25400, AT4G34410, AT5G08190, AT5G44080, AT5G57660, AT5G67450, AT1G09770, AT1G21200, AT1G50600, AT2G01060, AT2G16485, AT2G18160, AT3G07340, AT3G12130, AT3G24050, AT3G49530, AT4G09180, AT4G16430, AT4G17880, AT4G18450, AT4G36990, AT5G05410, AT5G25830
243	AT1G04180	293	AT1G08010, AT1G22190, AT1G22640, AT1G29160, AT1G29280, AT1G43160, AT1G69600, AT1G78080, AT1G80840, AT2G22430, AT2G28710, AT2G30130, AT2G30340, AT2G31180, AT2G36890, AT2G37260, AT2G44940, AT2G47890, AT3G10500, AT3G13040, AT3G28910, AT3G29035, AT3G48920, AT3G54620, AT4G00150, AT5G03510, AT5G08130, AT5G13180, AT5G13330, AT5G15150, AT5G16560, AT5G48560, AT5G65640, AT5G66730, AT1G12610, AT1G13260, AT1G27730, AT1G32640, AT1G33240, AT1G36060, AT1G65620, AT1G77200, AT2G24790, AT2G40470, AT2G45050, AT3G24520, AT3G55980, AT3G62420, AT4G16780, AT4G17490, AT4G24240, AT4G30080, AT4G34410, AT4G37940, AT5G15160, AT5G47370, AT5G53290, AT5G59820, AT1G18400, AT1G20980, AT1G21910, AT1G22810, AT1G23380, AT1G66350, AT1G68200, AT2G22840, AT2G29065, AT2G41835, AT2G43280, AT2G46590, AT3G01220, AT3G06250, AT3G10490, AT3G12480, AT3G21810, AT3G25790, AT3G45260, AT3G46080, AT3G50650, AT3G51120, AT3G56980, AT3G57480, AT3G59470, AT3G60630, AT4G02590, AT4G06634, AT4G06746, AT4G12850, AT4G13040, AT4G13980, AT4G17750, AT4G24060, AT4G31920, AT4G37740, AT5G02470, AT5G11260, AT5G15210, AT5G15850, AT5G29000, AT5G49200, AT5G51980, AT5G59570, AT5G66770, AT1G09540, AT1G10610, AT1G13600, AT1G28520, AT1G44830, AT1G55950, AT1G64530, AT1G66140, AT1G76890, AT1G79430, AT2G22200, AT2G28550, AT2G36340, AT2G39880, AT3G01470, AT3G12130, AT3G12820, AT3G22830, AT3G23210, AT3G26744, AT3G60490, AT4G11140, AT4G16430, AT4G25470, AT4G34590, AT4G36710, AT4G36740, AT4G37180, AT5G01200, AT5G05410, AT5G05790, AT5G10030, AT5G14340, AT5G25160, AT5G42630, AT5G51780, AT5G58900, AT5G65070, AT5G65310, AT1G01720, AT1G06040, AT1G09530, AT1G19210, AT1G21340, AT1G25560, AT1G26680, AT1G26870, AT1G49475, AT1G50600, AT1G53170, AT1G75540, AT1G79580, AT2G22770, AT2G23320, AT2G28350, AT2G35550, AT2G42300, AT2G46830, AT2G47260, AT3G03660, AT3G11020, AT3G15210, AT3G16770, AT3G19580, AT3G21270, AT3G57670, AT4G17230, AT4G25490, AT4G32890, AT4G36900, AT4G40060, AT5G17810, AT5G39820, AT5G57660, AT5G60850, AT5G62610, AT5G63790, AT5G65100, AT5G66870, AT1G14685, AT1G27740, AT1G28420, AT1G49950, AT1G52520, AT1G69810, AT1G74250, AT1G76880, AT1G77080, AT2G22300, AT2G25650, AT2G29060, AT2G33710, AT2G38090, AT2G44430, AT2G44840, AT2G45880, AT3G02990, AT3G04930, AT3G09370, AT3G09735, AT3G14230, AT3G54220, AT4G01120, AT4G18880, AT4G18890, AT5G06800, AT5G06950, AT5G07100, AT5G09330, AT5G24110, AT5G52020, AT5G58340, AT5G65050, AT1G19850, AT1G50640, AT1G51700, AT1G61730, AT1G77920, AT2G27300, AT2G28160, AT2G34140, AT2G42430, AT3G48590, AT3G52250, AT4G20380, AT4G23750, AT4G34990, AT5G04410, AT5G06110, AT5G08190, AT5G10280, AT5G18300, AT5G44180, AT1G32360, AT1G32730, AT1G68670, AT1G74500, AT1G74930, AT2G21230, AT3G10760, AT3G21175, AT3G47640, AT3G54810, AT4G01550, AT4G11660, AT4G16141, AT4G31800, AT4G36920, AT5G04760, AT5G43650, AT5G67420, AT1G09710, AT1G14580, AT1G14920, AT1G71692, AT1G79180, AT2G02080, AT2G04880, AT2G23290, AT2G26150, AT2G31310, AT2G42440, AT2G45680, AT3G16940, AT3G47500, AT3G49940, AT3G50870, AT3G51910, AT3G56400, AT3G58190, AT3G60110, AT3G60390, AT3G63350, AT4G01680, AT4G18020, AT4G23810, AT4G25480, AT5G03415, AT5G10970, AT5G14490, AT5G22220, AT5G24590, AT5G26749, AT5G26930, AT5G37020, AT5G37260, AT5G44260, AT5G58280, AT5G62430, AT5G65590
244	AT1G04190	189	AT1G19000, AT1G77080, AT1G77200, AT2G35530, AT2G45050, AT3G03450, AT3G09230, AT3G09735, AT3G15210, AT3G16870, AT3G19360, AT3G44750, AT3G61150, AT4G16141, AT5G08790, AT5G14750, AT5G28040, AT5G37020, AT5G48670, AT5G60690, AT5G63790, AT1G25550, AT1G26870, AT1G58220, AT1G74500, AT1G75340, AT1G77640, AT1G79580, AT1G80840, AT2G01060, AT2G20280, AT2G27470, AT2G40950, AT2G45160, AT3G50650, AT4G14410, AT4G23750, AT4G32890, AT4G36900, AT4G37260, AT5G03740, AT5G16560, AT1G19490, AT1G23380, AT1G24625, AT1G32870, AT1G33280, AT1G35560, AT1G51070, AT1G54830, AT1G55110, AT1G61730, AT1G63650, AT1G69010, AT1G75080, AT1G78540, AT2G22630, AT2G30470, AT2G31230, AT2G31380, AT2G34830, AT2G37120, AT2G40260, AT2G42300, AT2G46270, AT2G46590, AT2G47210, AT3G04930, AT3G06250, AT3G21175, AT3G54220, AT4G02560, AT4G15090, AT4G21610, AT4G24240, AT4G25210, AT4G32730, AT4G35550, AT5G08520, AT5G10280, AT5G59450, AT5G67420, AT5G67580, AT1G08970, AT1G10320, AT1G25580, AT1G51600, AT1G71692, AT1G78080, AT2G40620, AT2G40970, AT3G01220, AT3G10030, AT3G24490, AT3G51960, AT4G30980, AT5G01310, AT5G05410, AT5G11260, AT5G14340, AT5G16820, AT5G23280, AT5G47370, AT5G48150, AT5G59820, AT5G66770, AT1G44810, AT1G72050, AT1G74840, AT3G12130, AT3G49530, AT3G54810, AT3G60530, AT3G62420, AT4G17460, AT1G02340, AT1G03040, AT1G06070, AT1G08010, AT1G18570, AT1G30970, AT1G34370, AT1G49480, AT1G54060, AT1G67970, AT1G74080, AT2G18160, AT2G24260, AT2G25180, AT2G26150, AT2G36890, AT3G11440, AT3G12680, AT3G14230, AT3G46080, AT3G52250, AT3G56850, AT4G12750, AT4G16430, AT4G23810, AT4G31800, AT4G35580, AT5G13330, AT5G15130, AT5G25830, AT5G45420, AT5G57660, AT5G58340, AT5G60850, AT1G22640, AT1G32360, AT1G72650, AT2G24650, AT2G27110, AT2G30340, AT2G32930, AT2G46400, AT3G22780, AT3G25890, AT4G16780, AT5G49520, AT5G66870, AT1G03970, AT1G09770, AT1G29160, AT2G22430, AT2G22770, AT2G31370, AT2G35940, AT2G40470, AT3G04670, AT3G15500, AT3G18380, AT3G63350, AT4G19990, AT4G29930, AT5G10510, AT5G23090, AT5G48560, AT5G64220, AT1G01060, AT1G06040, AT1G66350, AT1G77450, AT3G06740, AT3G21430, AT3G49850, AT4G18450, AT4G24060
245	AT1G04200	193	AT1G06040, AT1G27730, AT2G23340, AT2G33710, AT2G42380, AT2G47070, AT3G09735, AT3G20310, AT4G09180, AT4G17460, AT4G24470, AT4G38960, AT5G02840, AT5G06800, AT5G08790, AT5G52830, AT5G57150, AT1G32240, AT1G53170, AT1G69810, AT2G22770, AT2G22850, AT2G23320, AT2G30130, AT2G39880, AT2G46410, AT3G25730, AT3G46080, AT3G58710, AT4G10350, AT4G28610, AT4G30935, AT5G15130, AT5G16560, AT5G63470, AT1G10240, AT1G26260, AT1G32150, AT1G72210, AT1G74250, AT1G76880, AT1G78700, AT2G18350, AT2G22630, AT2G24830, AT2G27300, AT2G28710, AT2G44430, AT3G06590, AT3G24860, AT3G48430, AT4G17570, AT4G24060, AT5G01310, AT5G10510, AT5G49200, AT5G51980, AT5G52020, AT5G65640, AT5G67420, AT1G12610, AT1G21910, AT1G44830, AT1G49950, AT1G64530, AT1G75710, AT1G77920, AT1G79580, AT2G22840, AT2G29660, AT2G31730, AT2G36340, AT2G44840, AT3G09230, AT3G14180, AT3G19510, AT3G56980, AT3G60490, AT4G25210, AT4G25470, AT4G34400, AT4G36740, AT4G37940, AT5G05410, AT5G05790, AT5G14340, AT5G14750, AT5G15150, AT5G16540, AT5G42630, AT5G51780, AT5G58620, AT5G61270, AT1G01380, AT1G13260, AT1G19000, AT1G61730, AT1G68840, AT1G78540, AT2G31180, AT2G45160, AT3G16870, AT3G21810, AT3G23690, AT3G55730, AT3G61890, AT4G02560, AT4G18020, AT4G21610, AT4G35270, AT5G04410, AT5G12840, AT5G40330, AT5G45580, AT5G51990, AT5G67190, AT1G19700, AT1G43160, AT1G58100, AT1G75410, AT1G77450, AT1G78080, AT2G23290, AT2G46270, AT2G47460, AT3G28920, AT3G49850, AT4G01120, AT4G12020, AT4G17750, AT4G25410, AT4G27410, AT4G37260, AT5G10030, AT5G13080, AT5G13180, AT5G26880, AT5G44180, AT5G52660, AT1G29160, AT2G36400, AT3G10470, AT3G22170, AT3G51080, AT4G27950, AT4G36620, AT5G04240, AT5G49450, AT5G65210, AT1G32360, AT1G74500, AT1G77200, AT2G24790, AT2G27470, AT2G30590, AT2G46830, AT3G09600, AT3G15210, AT3G16857, AT3G60530, AT4G28140, AT4G30080, AT4G36900, AT5G08520, AT5G52010, AT5G60850, AT1G05805, AT1G08970, AT1G10120, AT1G14685, AT1G18330, AT1G18400, AT1G53910, AT1G58220, AT1G62300, AT1G62700, AT1G70510, AT1G72010, AT1G76350, AT2G03060, AT2G41710, AT2G44730, AT3G10480, AT3G19290, AT3G53340, AT3G54810, AT3G60630, AT4G13620, AT4G16610, AT4G17880, AT4G32880, AT5G25830, AT5G60140
246	AT1G04210	221	AT1G62300, AT1G67970, AT1G69810, AT1G75390, AT2G25650, AT2G37430, AT3G08500, AT3G09735, AT3G10760, AT3G20770, AT3G53370, AT3G54430, AT4G01550, AT4G21610, AT4G26640, AT4G29940, AT5G12840, AT1G06040, AT1G10610, AT1G33060, AT1G53170, AT1G58220, AT1G74500, AT1G77200, AT1G77450, AT1G80010, AT2G18160, AT2G21230, AT2G27470, AT2G37120, AT2G40470, AT2G44430, AT3G10490, AT3G15500, AT3G49530, AT3G60530, AT3G62420, AT4G00730, AT4G16141, AT4G37940, AT5G03740, AT5G15160, AT5G24590, AT5G37260, AT5G37415, AT5G45420, AT5G46590, AT5G47370, AT1G08320, AT1G16060, AT1G19350, AT1G22640, AT1G32640, AT1G49950, AT2G28350, AT2G36340, AT2G36960, AT2G45880, AT2G47850, AT3G06410, AT3G10030, AT3G18960, AT3G25730, AT3G25990, AT3G61150, AT4G17230, AT4G18020, AT4G18880, AT4G18890, AT4G25410, AT4G30980, AT4G32040, AT4G36780, AT5G05090, AT5G09330, AT5G22220, AT5G28300, AT5G47670, AT5G48250, AT5G61890, AT1G29160, AT1G30970, AT1G32870, AT1G58100, AT1G59530, AT1G71692, AT1G72050, AT1G78080, AT1G80840, AT2G21240, AT2G22760, AT2G40950, AT2G46680, AT3G11580, AT3G12250, AT3G50650, AT3G55370, AT4G13980, AT4G16430, AT4G25610, AT4G35580, AT4G38900, AT5G02470, AT5G17300, AT5G18300, AT5G24800, AT5G37020, AT5G39660, AT1G01720, AT1G27370, AT1G47870, AT1G63650, AT2G01060, AT2G20280, AT2G25180, AT2G28450, AT2G31230, AT2G40620, AT2G42300, AT3G11100, AT3G22780, AT3G25710, AT4G17460, AT5G07100, AT5G20730, AT5G25790, AT5G41315, AT5G44180, AT5G54680, AT5G65050, AT1G13450, AT1G50640, AT1G61730, AT2G16485, AT2G23290, AT2G31370, AT2G42400, AT2G47460, AT3G21810, AT3G24120, AT3G46080, AT4G02640, AT4G12850, AT4G17570, AT4G25560, AT4G33880, AT4G39070, AT5G13180, AT5G16540, AT5G25810, AT5G44080, AT5G49450, AT5G52510, AT5G56780, AT5G62000, AT1G15720, AT1G22985, AT1G31320, AT1G34370, AT1G68130, AT2G01570, AT2G03340, AT2G29060, AT2G37630, AT2G41070, AT4G01120, AT4G11660, AT4G14410, AT4G25470, AT4G31800, AT5G10140, AT5G24930, AT5G58900, AT1G28050, AT1G43700, AT1G63100, AT1G75490, AT1G79700, AT2G19810, AT2G22840, AT2G28160, AT2G36010, AT3G09370, AT3G24490, AT3G25890, AT3G48590, AT3G60030, AT4G06634, AT4G36990, AT4G38960, AT5G06950, AT5G08790, AT5G11270, AT5G17810, AT5G42630, AT5G45260, AT5G47220, AT5G60690, AT5G65070, AT5G66770, AT1G09770, AT1G16490, AT1G16530, AT1G77570, AT2G22300, AT2G22850, AT2G24830, AT2G46510, AT3G07650, AT3G11450, AT3G19580, AT3G23250, AT4G02590, AT4G06746, AT4G17500, AT4G25400, AT5G04760, AT5G28530, AT5G42520, AT5G59820, AT5G64750
247	AT1G04230	246	AT1G07520, AT1G49950, AT1G53910, AT1G62300, AT1G69540, AT1G70000, AT1G72740, AT1G74500, AT2G04890, AT2G21240, AT2G25650, AT2G37120, AT2G38250, AT2G38300, AT2G40970, AT2G46270, AT3G04670, AT3G11450, AT3G14180, AT3G15210, AT3G19360, AT3G24860, AT3G52910, AT4G01550, AT4G13980, AT4G16610, AT4G18170, AT4G25470, AT4G34590, AT4G39160, AT5G03740, AT5G05660, AT5G39660, AT5G47660, AT5G52170, AT5G59570, AT1G34180, AT1G44830, AT1G53170, AT1G74840, AT1G80840, AT2G20880, AT2G24570, AT2G24650, AT2G30130, AT2G45160, AT2G47260, AT3G16350, AT3G22760, AT3G25730, AT3G29035, AT3G51910, AT3G55980, AT3G58630, AT4G17460, AT4G30080, AT4G32890, AT5G04410, AT5G05090, AT5G17300, AT5G18550, AT5G38140, AT5G44260, AT5G63420, AT1G01350, AT1G17040, AT1G25580, AT1G49720, AT1G51700, AT1G67970, AT1G69310, AT1G71130, AT1G74650, AT1G78700, AT2G24830, AT2G35530, AT2G42280, AT3G06410, AT3G08505, AT3G11580, AT3G12250, AT3G22780, AT3G24490, AT3G46640, AT3G48440, AT4G35580, AT5G05550, AT5G09410, AT5G11270, AT5G12330, AT5G13330, AT5G16600, AT5G24930, AT5G65060, AT1G01720, AT1G06070, AT1G17520, AT1G27730, AT1G32330, AT1G34190, AT1G67710, AT1G71692, AT1G75080, AT2G27470, AT2G33480, AT2G37060, AT2G41070, AT2G45680, AT3G02990, AT3G13810, AT3G20910, AT3G24520, AT3G48160, AT3G49530, AT3G61850, AT4G31800, AT4G34000, AT4G37260, AT4G38960, AT5G10970, AT5G47640, AT1G12860, AT1G18750, AT1G19850, AT1G28310, AT1G30970, AT3G03450, AT3G20840, AT3G20880, AT3G22170, AT4G00238, AT4G12020, AT5G03415, AT5G10510, AT5G41315, AT5G48150, AT5G66730, AT1G07530, AT1G08010, AT1G09770, AT1G18860, AT1G29160, AT1G32150, AT1G54060, AT1G56010, AT1G64105, AT2G26150, AT2G28450, AT2G28710, AT2G40140, AT2G43500, AT2G47520, AT3G04420, AT3G04930, AT3G10500, AT3G16870, AT3G25990, AT3G28910, AT3G46080, AT3G50260, AT3G53820, AT3G60110, AT4G11660, AT4G25440, AT4G25560, AT4G37940, AT5G06839, AT5G08330, AT5G14280, AT5G14750, AT5G19490, AT5G59450, AT1G13960, AT1G26945, AT1G27360, AT1G34370, AT1G51190, AT1G72050, AT1G79580, AT2G30340, AT3G18380, AT3G48430, AT4G09460, AT5G14000, AT5G26749, AT5G45420, AT5G63470, AT5G67580, AT1G02230, AT1G18570, AT1G29280, AT1G32640, AT1G35460, AT1G51600, AT1G58100, AT1G58110, AT1G64530, AT2G24260, AT2G34830, AT2G36270, AT2G44730, AT3G10760, AT3G11020, AT3G11100, AT3G19860, AT3G21270, AT3G27010, AT4G22680, AT4G25410, AT4G36920, AT4G37790, AT5G07100, AT5G13910, AT5G45580, AT5G51780, AT1G08970, AT1G14685, AT1G22640, AT1G35560, AT1G58220, AT1G69170, AT1G70920, AT1G71260, AT1G77080, AT1G80010, AT2G02820, AT2G16770, AT2G24690, AT2G24790, AT2G28350, AT2G44430, AT3G19290, AT3G23250, AT3G56850, AT4G06746, AT4G37740, AT5G04760, AT5G11260, AT5G12850, AT5G20730, AT5G22570, AT5G44080, AT5G48560, AT5G51790, AT5G54680, AT5G66300
248	AT1G04240	314	AT1G18710, AT1G19000, AT1G26945, AT1G27730, AT1G35460, AT1G44830, AT1G45249, AT1G68840, AT1G74660, AT1G78700, AT1G80010, AT2G18160, AT2G24790, AT2G36080, AT2G40970, AT2G44840, AT2G45680, AT2G46410, AT3G01220, AT3G11100, AT3G12977, AT3G17609, AT3G20310, AT3G28910, AT3G53370, AT4G11660, AT4G17460, AT4G25410, AT4G31550, AT5G05090, AT5G15130, AT5G28300, AT5G51780, AT5G53200, AT5G57620, AT5G60850, AT5G67420, AT5G67450, AT1G17590, AT1G20700, AT1G22490, AT1G27740, AT1G31320, AT1G62990, AT1G66230, AT1G74840, AT1G76320, AT1G78080, AT2G02820, AT2G03340, AT2G22850, AT2G27300, AT2G33710, AT2G34720, AT2G35430, AT2G37060, AT2G40950, AT2G42280, AT2G47460, AT3G10490, AT3G11020, AT3G49530, AT4G01250, AT4G01540, AT4G02590, AT4G05100, AT4G10350, AT4G17490, AT4G20380, AT4G31800, AT4G32040, AT4G32880, AT4G36160, AT4G38960, AT5G02840, AT5G19790, AT5G24590, AT5G24930, AT5G40220, AT5G48250, AT5G59820, AT5G60200, AT5G62000, AT5G63280, AT1G09710, AT1G19220, AT1G54830, AT1G62300, AT1G65330, AT1G74430, AT1G77570, AT1G80840, AT2G23320, AT2G27050, AT2G33835, AT2G46400, AT2G46510, AT3G04060, AT3G04930, AT3G11580, AT3G16280, AT3G19290, AT3G46600, AT3G54320, AT3G57480, AT3G60110, AT3G66656, AT4G01720, AT4G17230, AT4G36900, AT4G37180, AT5G04340, AT5G04410, AT5G04760, AT5G37020, AT5G47640, AT5G51190, AT5G58900, AT1G32640, AT1G54330, AT1G69690, AT1G74930, AT1G75540, AT2G01940, AT2G03500, AT2G35940, AT2G37590, AT2G38250, AT3G01470, AT3G02380, AT3G04670, AT3G15500, AT3G19580, AT3G22830, AT3G47500, AT3G57230, AT3G61890, AT4G17500, AT4G25480, AT4G25490, AT4G27410, AT4G34410, AT4G36710, AT4G37260, AT4G37790, AT5G05410, AT5G08790, AT5G17300, AT5G37260, AT5G47370, AT5G60450, AT5G62430, AT5G62940, AT5G63790, AT1G06040, AT1G09530, AT1G12610, AT1G19850, AT1G26680, AT1G26870, AT1G32360, AT1G34370, AT1G49475, AT1G49560, AT1G50640, AT1G51140, AT1G65620, AT1G70000, AT1G75710, AT1G77080, AT1G79580, AT2G03060, AT2G28350, AT2G31370, AT2G40470, AT2G41070, AT2G44910, AT2G46830, AT3G14230, AT3G16770, AT3G18400, AT3G20770, AT3G20840, AT3G24520, AT3G25790, AT3G52440, AT3G57670, AT4G02640, AT4G16430, AT4G16780, AT4G32890, AT4G36730, AT4G37940, AT5G10280, AT5G15160, AT5G17810, AT5G39820, AT5G48150, AT5G48560, AT5G57660, AT5G62020, AT5G62610, AT1G01010, AT1G13450, AT1G25250, AT1G29160, AT1G51600, AT1G61730, AT1G75410, AT2G23290, AT2G24690, AT2G25900, AT2G28450, AT2G28810, AT2G29660, AT2G36340, AT2G44430, AT3G05690, AT3G24050, AT3G25990, AT3G47620, AT3G56850, AT3G61850, AT4G25560, AT4G32800, AT4G33880, AT4G35580, AT5G05660, AT5G06839, AT5G07680, AT5G12840, AT5G13180, AT5G14750, AT5G16540, AT5G25220, AT5G28530, AT5G51990, AT5G60690, AT1G02340, AT1G08970, AT1G17310, AT1G22810, AT1G29950, AT1G51070, AT1G55580, AT1G68810, AT1G69570, AT1G72010, AT1G79430, AT2G01430, AT2G23340, AT2G24570, AT2G26150, AT2G28710, AT2G38340, AT3G19360, AT3G23220, AT3G23250, AT3G27010, AT3G46640, AT3G53600, AT3G60530, AT4G22680, AT4G23810, AT4G34000, AT4G36620, AT4G37650, AT5G08141, AT5G08190, AT5G08330, AT5G14000, AT5G18270, AT5G61890, AT5G62165, AT1G01720, AT1G15720, AT1G18400, AT1G32240, AT1G47870, AT1G50420, AT1G77450, AT2G20110, AT2G45880, AT3G07500, AT3G21810, AT3G23230, AT3G28920, AT3G61630, AT4G01680, AT4G09180, AT4G16750, AT4G18890, AT4G30980, AT4G37740, AT5G25830, AT5G26880, AT5G45420, AT5G53290, AT1G13260, AT1G24625, AT1G26960, AT1G33240, AT1G71930, AT2G01570, AT2G28510, AT2G42430, AT3G21270, AT4G01120, AT4G25400, AT4G37850, AT5G14340, AT5G16600, AT5G46590, AT5G49450
249	AT1G04250	169	AT1G01720, AT1G06040, AT1G19000, AT1G26960, AT1G27730, AT1G29280, AT1G51070, AT1G53910, AT1G58110, AT1G62300, AT1G74500, AT2G30130, AT2G36400, AT2G45050, AT3G01220, AT3G01470, AT3G09735, AT3G15210, AT3G23690, AT3G54810, AT3G60530, AT4G16141, AT5G02840, AT5G05410, AT5G06110, AT5G08330, AT5G08790, AT5G15150, AT5G26660, AT5G26880, AT5G42630, AT5G45420, AT5G51780, AT5G63790, AT1G12610, AT1G21340, AT1G22190, AT1G33280, AT1G42990, AT1G65620, AT1G74840, AT1G78080, AT1G80840, AT2G37120, AT2G40470, AT2G45160, AT3G11020, AT3G16770, AT3G46640, AT3G52440, AT4G17490, AT4G25400, AT4G37940, AT5G04340, AT5G14000, AT5G15160, AT1G14685, AT1G25550, AT1G25560, AT1G43160, AT1G68670, AT2G16720, AT2G40140, AT2G40970, AT3G17609, AT3G19290, AT4G17230, AT5G04760, AT5G24590, AT5G49450, AT5G59820, AT5G65210, AT1G07640, AT2G18160, AT2G34140, AT3G06590, AT3G11280, AT3G12480, AT3G18990, AT3G61850, AT4G24060, AT4G36990, AT4G37730, AT4G37790, AT5G01380, AT5G13910, AT5G46590, AT5G49520, AT5G52510, AT5G57620, AT5G60200, AT1G19850, AT1G26680, AT1G26870, AT1G32640, AT1G32870, AT1G49475, AT1G50640, AT1G75540, AT1G79580, AT2G22770, AT2G23320, AT2G24790, AT2G28350, AT2G47260, AT3G14230, AT3G20770, AT3G21270, AT3G25730, AT3G44750, AT3G57670, AT3G60490, AT4G34410, AT4G40060, AT5G17810, AT5G39820, AT5G57660, AT5G60850, AT1G10170, AT1G13260, AT2G23340, AT3G16350, AT3G50060, AT3G53600, AT3G62420, AT4G33880, AT4G34000, AT4G36900, AT5G67300, AT1G22985, AT1G29160, AT1G68840, AT2G41070, AT2G46830, AT3G04060, AT5G03510, AT5G08130, AT5G18270, AT5G64750, AT1G19210, AT1G34370, AT1G53170, AT2G22430, AT2G24570, AT3G46080, AT4G10350, AT5G25830, AT5G52660, AT1G12260, AT1G33240, AT1G62700, AT1G62990, AT1G68810, AT1G69570, AT1G69690, AT1G71930, AT1G77450, AT2G29660, AT3G10480, AT3G47500, AT3G47620, AT4G17460, AT4G25410, AT4G36160, AT4G36710, AT5G12870, AT5G14340, AT5G16600, AT5G47370
250	AT1G04260	123	AT1G06040, AT2G24570, AT3G09735, AT3G25790, AT4G30980, AT4G34410, AT5G47140, AT5G59570, AT5G66870, AT1G01720, AT1G19000, AT1G36060, AT1G62300, AT1G80840, AT2G22770, AT2G24790, AT2G40470, AT3G18990, AT3G20840, AT3G54810, AT4G17490, AT4G24240, AT4G36780, AT4G36990, AT5G08790, AT5G44260, AT5G49450, AT5G63790, AT5G65050, AT5G66730, AT5G67420, AT1G14920, AT1G20980, AT1G21910, AT1G44810, AT1G54830, AT1G72210, AT1G72740, AT2G18160, AT2G24690, AT2G36400, AT3G57920, AT3G58120, AT4G02560, AT4G17460, AT4G18020, AT4G32730, AT4G34990, AT5G03150, AT5G26880, AT5G41920, AT5G45420, AT5G64220, AT1G26960, AT2G37120, AT3G01220, AT3G06590, AT3G54220, AT5G08130, AT5G26749, AT5G48150, AT5G59820, AT1G01060, AT1G09540, AT1G26680, AT2G30130, AT2G31180, AT3G53370, AT4G31800, AT5G03740, AT1G29280, AT1G49480, AT1G66470, AT1G69600, AT1G77640, AT1G78600, AT2G26150, AT2G28200, AT2G29660, AT2G45880, AT4G38900, AT5G11260, AT5G11270, AT5G12840, AT5G26660, AT1G13260, AT1G74500, AT2G23320, AT2G25900, AT2G47890, AT3G25730, AT4G37850, AT4G40060, AT1G25550, AT1G28050, AT1G33280, AT1G74840, AT1G74930, AT3G09600, AT3G49940, AT3G60630, AT4G01720, AT4G16430, AT4G30080, AT4G37540, AT5G02030, AT1G06850, AT1G07530, AT1G10120, AT1G19850, AT1G25250, AT1G34190, AT1G42990, AT1G51070, AT1G68670, AT2G40620, AT2G44910, AT3G06410, AT3G16350, AT4G25210, AT4G37650, AT5G09410, AT5G67300
251	AT1G04270	182	AT1G06040, AT1G09770, AT1G10170, AT1G26960, AT1G29280, AT1G42990, AT1G62300, AT1G62975, AT1G74500, AT1G76890, AT2G23340, AT2G30130, AT2G37120, AT2G45050, AT3G01470, AT3G07340, AT3G09735, AT3G10800, AT3G15210, AT3G16857, AT3G23690, AT3G44750, AT3G54320, AT3G60530, AT4G16141, AT4G21610, AT4G25400, AT4G40060, AT5G01380, AT5G08130, AT5G08330, AT5G08790, AT5G13180, AT5G15150, AT5G25830, AT5G26660, AT5G42630, AT5G48560, AT5G63790, AT5G64750, AT5G67300, AT1G10480, AT1G13260, AT1G21340, AT1G22985, AT1G26870, AT1G32640, AT1G33280, AT1G53910, AT1G79580, AT1G80840, AT2G22430, AT2G30340, AT3G04060, AT3G16870, AT3G46640, AT4G10350, AT4G17490, AT4G23750, AT4G23810, AT5G04340, AT5G06110, AT5G14000, AT5G15130, AT5G39820, AT5G43650, AT5G49450, AT5G52510, AT1G08010, AT1G61730, AT1G63650, AT1G69600, AT2G24790, AT2G45160, AT3G54810, AT4G01280, AT4G25210, AT5G10280, AT5G40330, AT1G08970, AT1G14580, AT1G19000, AT1G22640, AT1G71692, AT1G77450, AT3G19580, AT3G53370, AT3G54220, AT3G61850, AT4G05100, AT4G17230, AT4G36710, AT5G03150, AT5G04760, AT5G05410, AT5G57620, AT5G59450, AT5G59820, AT5G65790, AT1G01720, AT1G22190, AT1G25550, AT1G34370, AT1G53170, AT1G65620, AT1G70000, AT1G74840, AT1G75540, AT1G78080, AT2G22770, AT2G23320, AT2G38250, AT2G40470, AT2G44430, AT3G06410, AT3G14230, AT3G25730, AT3G49530, AT3G62420, AT4G34410, AT4G36990, AT5G17810, AT5G49520, AT5G62020, AT1G27740, AT1G30650, AT1G33240, AT1G50600, AT1G50640, AT1G68670, AT2G18160, AT2G21230, AT2G28160, AT2G38090, AT3G22830, AT3G25790, AT3G29035, AT3G53600, AT4G17500, AT4G36900, AT5G22570, AT1G07530, AT1G29160, AT1G68150, AT1G75710, AT1G77920, AT2G26150, AT2G34140, AT2G41070, AT2G44840, AT3G50260, AT3G51910, AT3G54620, AT4G01680, AT4G09460, AT4G31800, AT5G03510, AT5G07100, AT5G10030, AT5G18270, AT5G44210, AT5G53290, AT1G21200, AT2G33710, AT2G43000, AT4G14410, AT4G18890, AT5G09330, AT5G11260, AT5G21960, AT5G51980, AT2G24260, AT2G24570, AT2G28200, AT2G36400, AT2G37630, AT3G49940, AT4G09180, AT4G36920, AT4G37650, AT5G04410, AT5G12870
252	AT1G04280	264	AT1G01720, AT1G09540, AT1G27740, AT1G51070, AT1G53910, AT1G58110, AT1G74500, AT1G75250, AT1G77920, AT1G78080, AT2G24260, AT2G30340, AT2G37120, AT2G46270, AT3G02830, AT3G10470, AT3G48160, AT3G53370, AT3G60530, AT4G22070, AT4G27410, AT4G39160, AT4G39780, AT5G08330, AT5G08790, AT5G10030, AT5G11260, AT5G13910, AT5G14000, AT5G25810, AT5G26660, AT5G47140, AT5G48150, AT5G58010, AT1G03970, AT1G21200, AT1G51700, AT1G68670, AT1G69600, AT1G73730, AT1G74660, AT2G01060, AT2G25900, AT2G33710, AT2G47070, AT3G02990, AT3G11020, AT3G11100, AT3G18100, AT3G20770, AT3G23690, AT3G49940, AT3G61630, AT4G21610, AT4G23750, AT4G24020, AT4G37850, AT5G04240, AT5G15130, AT5G43650, AT5G44210, AT5G52660, AT5G58620, AT5G63790, AT1G06040, AT1G13450, AT1G13960, AT1G26945, AT1G43700, AT1G53170, AT1G69310, AT2G13960, AT2G16720, AT2G21230, AT2G23340, AT2G40470, AT2G47260, AT3G02380, AT3G10760, AT3G13040, AT3G24860, AT4G01280, AT4G01680, AT4G03250, AT4G09180, AT4G18890, AT4G37180, AT4G37790, AT4G38620, AT5G02840, AT5G03150, AT5G10510, AT5G18960, AT5G41020, AT5G47390, AT5G48560, AT5G51980, AT5G52020, AT5G57150, AT5G62430, AT1G06070, AT1G08000, AT1G13300, AT1G24625, AT1G27730, AT1G28370, AT1G42990, AT1G45249, AT1G49720, AT1G52890, AT1G69170, AT1G75410, AT1G77450, AT2G02540, AT2G03340, AT2G16400, AT2G22300, AT2G22850, AT2G36890, AT2G44430, AT3G04930, AT3G09370, AT3G16857, AT3G19860, AT3G47620, AT3G49530, AT3G50060, AT3G54810, AT3G56850, AT3G58630, AT4G01120, AT4G01550, AT4G05100, AT4G13040, AT4G13620, AT4G16780, AT4G17500, AT4G25560, AT4G35040, AT4G37540, AT5G08130, AT5G09410, AT5G40330, AT5G47220, AT5G50820, AT5G51990, AT1G01260, AT1G02230, AT1G10480, AT1G22810, AT1G28520, AT1G32870, AT1G34190, AT1G47870, AT1G55110, AT1G69810, AT1G76880, AT1G77080, AT2G28710, AT2G30250, AT2G46530, AT3G21810, AT3G23230, AT3G28920, AT3G53820, AT4G20380, AT4G24240, AT4G32040, AT4G34610, AT4G36780, AT5G03510, AT5G05090, AT5G06110, AT5G52510, AT5G53200, AT5G62000, AT5G64750, AT5G65100, AT5G65210, AT1G74840, AT2G28200, AT3G01220, AT4G11660, AT4G39070, AT5G13180, AT5G19790, AT5G51780, AT5G59820, AT5G63260, AT1G01060, AT1G02220, AT1G15790, AT1G20700, AT1G25560, AT1G73360, AT1G79180, AT2G20280, AT2G46680, AT2G47890, AT3G01470, AT3G56400, AT3G56980, AT3G59470, AT4G11070, AT4G17460, AT4G29190, AT4G29930, AT5G09330, AT5G23280, AT5G47640, AT5G66730, AT1G04990, AT1G17590, AT1G17920, AT1G54830, AT1G62990, AT1G69490, AT1G75080, AT2G01930, AT2G22770, AT2G28350, AT2G40140, AT3G03450, AT3G18990, AT3G19290, AT4G09460, AT4G30080, AT5G06960, AT5G28040, AT5G62320, AT1G07980, AT1G28310, AT1G30970, AT1G49480, AT1G49560, AT1G69570, AT1G69690, AT1G74430, AT1G76890, AT2G28510, AT2G33500, AT2G35530, AT2G38300, AT2G38880, AT2G41900, AT2G45160, AT3G13890, AT3G16350, AT3G23210, AT3G25710, AT3G54620, AT3G57920, AT3G58120, AT3G58710, AT4G06634, AT4G30980, AT4G32890, AT4G34410, AT4G37260, AT5G01310, AT5G14750, AT5G15850, AT5G16540, AT5G60850
253	AT1G04290	192	AT1G14580, AT1G26960, AT1G29950, AT1G34190, AT1G34370, AT1G51070, AT1G54830, AT1G62300, AT1G68150, AT1G74500, AT1G77080, AT2G01060, AT2G16770, AT2G18160, AT2G30130, AT2G37120, AT2G45050, AT3G09230, AT3G09735, AT3G18990, AT3G54990, AT3G55730, AT3G60530, AT4G12020, AT4G21610, AT4G24020, AT4G30980, AT5G08790, AT5G63470, AT5G65100, AT1G13300, AT1G20640, AT1G29160, AT1G32640, AT1G49130, AT1G53910, AT2G24570, AT2G29065, AT2G30340, AT2G33710, AT2G40620, AT3G04060, AT3G28910, AT3G57230, AT4G11660, AT4G36990, AT5G06770, AT5G14140, AT5G37415, AT5G44080, AT5G48560, AT5G49200, AT5G62000, AT5G62020, AT5G67580, AT1G06850, AT1G23380, AT1G64530, AT1G71200, AT1G71260, AT1G80840, AT2G22630, AT2G31180, AT2G34830, AT2G36010, AT2G36400, AT2G47460, AT3G06250, AT3G15210, AT3G23690, AT3G49930, AT4G01120, AT4G18020, AT4G31270, AT4G39070, AT5G45420, AT1G07520, AT1G42990, AT1G77450, AT2G04890, AT2G16720, AT2G45680, AT3G01220, AT3G03450, AT3G54220, AT3G54810, AT3G58120, AT5G11050, AT5G13910, AT5G45300, AT5G49450, AT5G59820, AT5G65640, AT1G05805, AT1G36060, AT1G44810, AT2G18350, AT2G28450, AT2G33835, AT2G38250, AT2G40470, AT3G11020, AT3G17609, AT4G09460, AT5G12850, AT5G18270, AT5G25830, AT5G51780, AT5G60850, AT5G65790, AT1G19000, AT2G24830, AT2G31370, AT3G21810, AT3G22170, AT3G24120, AT3G49850, AT3G62420, AT4G12850, AT4G13620, AT4G14410, AT4G17500, AT4G17570, AT4G33880, AT4G36900, AT5G05410, AT5G14000, AT5G23090, AT5G25810, AT5G52660, AT5G56780, AT5G63790, AT1G13960, AT1G22985, AT1G25580, AT1G55580, AT1G74840, AT2G28160, AT3G10800, AT3G12130, AT3G46090, AT5G43650, AT5G52010, AT5G54680, AT5G59570, AT5G60450, AT1G06180, AT1G22810, AT1G27370, AT1G31320, AT1G32240, AT1G49480, AT1G59640, AT1G68670, AT2G02740, AT2G22430, AT2G23320, AT3G04850, AT3G06740, AT3G12480, AT3G21430, AT3G22830, AT3G24050, AT3G47640, AT3G61830, AT4G00730, AT4G10350, AT4G17230, AT5G02320, AT5G08330, AT5G10140, AT5G13080, AT5G14750, AT5G41020, AT5G65050, AT5G66320, AT5G66870, AT1G04990, AT1G07530, AT1G09770, AT1G14685, AT1G68130, AT1G69600, AT2G25650, AT2G34710, AT2G47210, AT3G10760, AT4G24060, AT4G25610, AT4G32010, AT5G16600, AT5G66770
254	AT1G04300	234	AT1G01060, AT1G01720, AT1G09770, AT1G19220, AT1G44810, AT1G51070, AT2G01060, AT2G24260, AT2G37120, AT2G41900, AT2G47070, AT3G24050, AT3G52910, AT4G17570, AT4G20380, AT4G38900, AT4G38960, AT5G14000, AT5G23090, AT5G46760, AT5G51980, AT5G60120, AT5G62000, AT1G06850, AT1G12610, AT1G17520, AT1G17920, AT1G19350, AT1G30490, AT1G32330, AT1G49480, AT1G74660, AT1G76580, AT2G18350, AT2G22430, AT2G44730, AT2G44840, AT2G45680, AT3G18100, AT3G23230, AT3G54620, AT4G27950, AT4G31800, AT5G06110, AT5G08790, AT5G10030, AT5G37020, AT5G38860, AT5G45710, AT5G47140, AT5G57150, AT5G58340, AT5G65100, AT5G66320, AT1G03040, AT1G35560, AT1G51700, AT1G58110, AT2G21240, AT2G24830, AT2G31230, AT2G37650, AT2G47210, AT3G21175, AT3G52250, AT3G53340, AT4G21610, AT4G24240, AT4G29940, AT5G48250, AT5G60690, AT1G01010, AT1G02230, AT1G26790, AT1G45249, AT1G69170, AT1G77450, AT2G01570, AT2G40140, AT3G07500, AT3G17609, AT3G21430, AT3G47620, AT3G47710, AT3G55730, AT4G13620, AT4G14540, AT5G08520, AT5G14340, AT5G17810, AT5G18830, AT5G23280, AT5G43270, AT5G61590, AT1G13300, AT1G20980, AT1G71260, AT1G78700, AT2G24650, AT2G34720, AT3G11450, AT3G16870, AT3G22170, AT3G24120, AT3G44750, AT4G00238, AT4G00730, AT4G06634, AT4G17460, AT4G23810, AT4G37260, AT5G16560, AT5G25475, AT5G26880, AT5G41200, AT5G47390, AT5G62165, AT1G07530, AT1G15790, AT1G64530, AT1G66470, AT1G78600, AT3G02990, AT3G16350, AT3G24520, AT3G49930, AT3G51910, AT3G53820, AT4G17230, AT5G04240, AT5G04410, AT5G06950, AT5G15150, AT5G18270, AT5G48560, AT5G62020, AT5G63790, AT5G67300, AT1G01350, AT1G04990, AT1G21200, AT1G34370, AT1G43160, AT1G68670, AT1G68840, AT1G69600, AT1G79700, AT2G22760, AT3G10500, AT3G18380, AT3G28910, AT3G29035, AT3G58710, AT4G18890, AT4G36990, AT5G03415, AT5G03740, AT5G13180, AT1G08000, AT1G16640, AT1G19490, AT1G22985, AT1G34190, AT1G42990, AT1G66350, AT1G68120, AT1G68150, AT1G68550, AT1G69540, AT1G73360, AT1G74650, AT2G01930, AT2G22770, AT2G23290, AT2G27470, AT2G36400, AT2G38250, AT2G38340, AT2G43000, AT2G46510, AT3G01470, AT3G06250, AT3G09370, AT3G09600, AT3G12977, AT3G19510, AT3G47500, AT3G49850, AT3G58120, AT4G00150, AT4G12240, AT4G17750, AT4G32010, AT4G37850, AT5G17430, AT5G46350, AT5G46590, AT5G59820, AT5G64750, AT5G65210, AT5G67110, AT5G67180, AT1G06910, AT1G14350, AT1G17040, AT1G19700, AT1G22070, AT1G30210, AT1G32640, AT1G68200, AT1G69810, AT1G71200, AT1G72050, AT1G73730, AT1G77920, AT1G79430, AT2G21400, AT2G45120, AT3G10490, AT3G12130, AT3G16280, AT3G47640, AT3G50260, AT3G58780, AT3G60530, AT4G37650, AT5G09330, AT5G18090, AT5G18550, AT5G22220, AT5G40330, AT5G65080, AT5G65640, AT5G66770
255	AT1G04310	353	AT1G09540, AT1G14685, AT1G14920, AT1G19350, AT1G21200, AT1G28050, AT1G30650, AT1G32150, AT1G49720, AT1G51600, AT1G58110, AT1G64530, AT1G69010, AT1G69780, AT1G75080, AT1G75710, AT2G16485, AT2G18160, AT2G20280, AT2G24260, AT2G27050, AT2G34830, AT2G36960, AT2G37060, AT2G38090, AT2G40970, AT2G44430, AT2G44730, AT2G46270, AT2G47210, AT3G01220, AT3G01470, AT3G06250, AT3G10470, AT3G16857, AT3G19290, AT3G21175, AT3G23690, AT3G28920, AT3G46600, AT3G56850, AT3G57230, AT3G58120, AT4G00480, AT4G01120, AT4G02640, AT4G15090, AT4G19990, AT4G24470, AT4G27950, AT4G28610, AT4G30980, AT4G32010, AT4G37940, AT4G39160, AT5G01310, AT5G03415, AT5G06770, AT5G08790, AT5G11260, AT5G12840, AT5G13910, AT5G14000, AT5G15150, AT5G23090, AT5G41020, AT5G47140, AT5G48150, AT5G51780, AT5G51990, AT5G54680, AT5G59570, AT5G65050, AT5G66770, AT5G66870, AT1G01380, AT1G01720, AT1G06910, AT1G10120, AT1G15720, AT1G15790, AT1G17040, AT1G26870, AT1G27740, AT1G32240, AT1G34370, AT1G35460, AT1G51190, AT1G62975, AT1G74840, AT1G77950, AT2G17150, AT2G33500, AT2G36400, AT2G40200, AT2G41900, AT3G09735, AT3G10490, AT3G19500, AT3G48430, AT3G50890, AT3G60490, AT3G62420, AT4G00390, AT4G12020, AT4G13620, AT4G17880, AT4G25470, AT4G30935, AT4G34590, AT4G35900, AT5G05550, AT5G06800, AT5G06960, AT5G14280, AT5G14750, AT5G16540, AT5G41315, AT5G42630, AT5G63470, AT5G63790, AT5G67180, AT1G01010, AT1G01350, AT1G19000, AT1G28520, AT1G32870, AT1G46768, AT1G48000, AT1G50640, AT1G68670, AT1G75540, AT1G76580, AT1G76890, AT1G78600, AT1G80010, AT2G16400, AT2G16770, AT2G22430, AT2G42430, AT2G44940, AT2G45680, AT2G46680, AT3G04070, AT3G09370, AT3G11580, AT3G58710, AT3G61630, AT4G16750, AT4G24020, AT4G29000, AT4G34610, AT4G36710, AT5G11060, AT5G18300, AT5G22220, AT5G22290, AT5G24590, AT5G24930, AT5G44160, AT5G47640, AT5G48560, AT5G49520, AT5G52660, AT5G62020, AT5G62430, AT1G10610, AT1G29560, AT1G44830, AT1G49480, AT1G50600, AT1G61730, AT1G66140, AT1G66470, AT1G70000, AT1G71520, AT1G77850, AT1G79430, AT1G80590, AT2G02070, AT2G04880, AT2G24680, AT2G46510, AT2G46830, AT3G07340, AT3G12130, AT3G22780, AT3G50410, AT4G08250, AT4G22070, AT4G29230, AT4G31800, AT4G37540, AT5G29000, AT5G42520, AT5G44080, AT5G47660, AT5G58900, AT5G65310, AT1G06040, AT1G08970, AT1G09710, AT1G16490, AT1G19850, AT1G22070, AT1G30970, AT1G33280, AT1G49475, AT1G49950, AT1G53170, AT1G63650, AT1G64105, AT1G66230, AT1G66350, AT1G68120, AT1G68640, AT1G74930, AT2G01570, AT2G25900, AT2G27110, AT2G29660, AT2G31280, AT2G35530, AT2G37650, AT2G40140, AT2G41070, AT2G47070, AT3G06220, AT3G07650, AT3G17010, AT3G24120, AT3G24520, AT3G49530, AT3G54620, AT4G00270, AT4G11660, AT4G20380, AT4G21550, AT4G25410, AT4G25560, AT4G31060, AT4G37260, AT4G38900, AT5G06100, AT5G26749, AT5G39820, AT5G45300, AT5G67420, AT1G01260, AT1G03970, AT1G04990, AT1G13300, AT1G14350, AT1G33060, AT1G62300, AT1G69490, AT2G33835, AT2G34710, AT2G41710, AT2G43500, AT2G45050, AT3G10030, AT3G13040, AT3G27940, AT3G48160, AT3G49930, AT3G52910, AT4G13980, AT4G18450, AT4G29190, AT4G31920, AT5G05660, AT5G16560, AT5G22890, AT5G40330, AT5G52510, AT5G63420, AT5G65070, AT1G08010, AT1G18400, AT1G25560, AT1G47870, AT1G50420, AT1G73360, AT1G77450, AT1G78700, AT2G20110, AT2G21230, AT2G27470, AT2G34820, AT2G36080, AT2G40340, AT2G42280, AT2G45880, AT3G11020, AT3G11450, AT3G16280, AT3G16770, AT3G19580, AT3G23230, AT3G46080, AT4G01680, AT4G09180, AT4G34410, AT4G36730, AT4G36930, AT4G37740, AT5G01200, AT5G04340, AT5G04760, AT5G05410, AT5G25830, AT5G26880, AT5G37020, AT5G45420, AT5G51190, AT5G53950, AT5G58340, AT5G59820, AT1G03040, AT1G20640, AT1G72650, AT2G02080, AT2G14210, AT2G23290, AT3G03450, AT3G08505, AT3G10760, AT3G17609, AT3G20640, AT3G24050, AT3G25890, AT3G28910, AT3G50870, AT3G51960, AT3G54320, AT3G56970, AT3G56980, AT3G57980, AT3G61150, AT4G13640, AT4G18020, AT4G23980, AT4G25210, AT4G35270, AT4G37180, AT5G06110, AT5G12850, AT5G43250, AT5G44260, AT5G60440, AT5G60690, AT5G62610
256	AT1G04330	240	AT1G07520, AT1G07530, AT1G08010, AT1G32640, AT1G34190, AT1G36060, AT1G49480, AT1G49720, AT1G53170, AT1G58220, AT1G68670, AT1G70000, AT1G71200, AT1G74250, AT1G77080, AT1G79840, AT1G80840, AT2G04880, AT2G22430, AT2G25650, AT2G37260, AT2G44840, AT3G01470, AT3G09735, AT3G10030, AT3G10760, AT3G15210, AT3G15500, AT3G25730, AT3G53370, AT3G55980, AT3G58120, AT3G58630, AT3G59470, AT3G60030, AT4G00730, AT4G01120, AT4G02640, AT4G13640, AT4G23810, AT4G27950, AT4G31650, AT4G32040, AT4G34410, AT4G35580, AT4G37260, AT4G38180, AT4G38900, AT5G01900, AT5G05660, AT5G16540, AT5G17300, AT5G17490, AT5G22890, AT5G24930, AT5G26749, AT5G26880, AT5G40330, AT5G41315, AT5G42520, AT5G47390, AT5G47660, AT5G52830, AT5G59450, AT5G61600, AT5G62610, AT5G64810, AT1G01010, AT1G13260, AT1G13300, AT1G15720, AT1G17460, AT1G19700, AT1G20640, AT1G22640, AT1G27730, AT1G27740, AT1G32330, AT1G45249, AT1G61730, AT1G68550, AT1G68640, AT1G74930, AT1G75340, AT1G75390, AT2G02080, AT2G02740, AT2G16720, AT2G20180, AT2G22630, AT2G22840, AT2G24260, AT2G24830, AT2G28510, AT2G28550, AT2G30590, AT2G31210, AT2G31370, AT2G36080, AT2G38880, AT2G40950, AT2G41835, AT2G43280, AT2G44910, AT2G44940, AT2G45160, AT2G46310, AT2G46410, AT2G46510, AT2G47460, AT3G07500, AT3G09370, AT3G11020, AT3G16350, AT3G16870, AT3G18100, AT3G22830, AT3G49940, AT3G54430, AT3G57230, AT3G61150, AT4G00270, AT4G09460, AT4G11660, AT4G13040, AT4G13620, AT4G13980, AT4G16141, AT4G25470, AT4G25480, AT4G28610, AT4G30080, AT4G35040, AT4G36620, AT4G39070, AT4G39160, AT5G02470, AT5G06110, AT5G10280, AT5G13180, AT5G43270, AT5G47220, AT5G51990, AT5G52170, AT5G58900, AT5G60890, AT5G65310, AT1G07640, AT1G14920, AT1G24260, AT1G28470, AT1G28520, AT1G49560, AT1G54330, AT1G62990, AT1G79430, AT2G03500, AT2G18380, AT2G24570, AT2G27300, AT2G28810, AT2G29065, AT2G37590, AT2G46830, AT3G01970, AT3G03200, AT3G03260, AT3G10490, AT3G15510, AT3G17730, AT3G28917, AT3G45610, AT3G50060, AT3G60490, AT3G61850, AT4G11140, AT4G21550, AT4G28500, AT4G29230, AT4G30935, AT4G37180, AT4G39780, AT5G03510, AT5G05410, AT5G17260, AT5G28040, AT5G28770, AT5G62940, AT1G01350, AT1G01720, AT1G13960, AT1G16060, AT1G18750, AT1G21970, AT1G26960, AT1G27360, AT1G28360, AT1G28420, AT1G30330, AT1G52520, AT1G71520, AT1G74660, AT1G77200, AT1G79700, AT2G21320, AT2G24680, AT2G37120, AT2G40340, AT2G45660, AT3G06590, AT3G10500, AT3G11100, AT3G16280, AT3G19290, AT3G22780, AT3G28910, AT3G46640, AT4G00150, AT4G00238, AT4G02590, AT4G06634, AT4G09180, AT4G18450, AT4G24020, AT4G24470, AT4G25490, AT4G29930, AT4G31550, AT4G31800, AT4G36240, AT4G36710, AT5G03720, AT5G03740, AT5G11270, AT5G11510, AT5G28530, AT5G41020, AT5G41090, AT5G42700, AT5G66870
257	AT1G04340	160	AT1G06040, AT1G10170, AT1G44810, AT1G62300, AT1G74500, AT1G74840, AT2G27050, AT2G37120, AT2G40950, AT2G45050, AT2G46410, AT3G04060, AT3G07340, AT3G09735, AT3G11450, AT3G60530, AT4G00730, AT4G17230, AT5G08790, AT5G13180, AT5G26880, AT5G40330, AT5G42630, AT5G48560, AT5G65210, AT1G14685, AT1G22190, AT1G36060, AT1G70000, AT1G75710, AT1G80840, AT2G18160, AT2G21230, AT2G23320, AT2G40470, AT2G45160, AT3G15210, AT3G16770, AT3G58120, AT4G17490, AT4G34410, AT4G36920, AT4G36990, AT5G49450, AT5G53290, AT5G63790, AT1G10120, AT1G32330, AT1G54830, AT2G22840, AT2G22850, AT2G24790, AT2G40260, AT3G06740, AT3G10480, AT3G16857, AT3G45260, AT3G51120, AT3G54220, AT3G60630, AT5G02470, AT5G17810, AT5G29000, AT5G47370, AT5G66770, AT1G25560, AT1G28420, AT1G32640, AT1G77450, AT1G78080, AT2G22430, AT2G36080, AT2G40620, AT2G40970, AT2G44840, AT3G06590, AT3G19580, AT3G49530, AT3G53340, AT4G02590, AT4G17460, AT4G31800, AT5G45420, AT5G59820, AT5G62610, AT1G01720, AT1G09770, AT1G53170, AT2G01060, AT2G22770, AT2G40140, AT3G46600, AT3G62420, AT4G17500, AT5G05410, AT5G57660, AT1G07520, AT1G13960, AT1G34190, AT1G56010, AT1G68150, AT1G68920, AT1G69600, AT2G28350, AT2G30250, AT2G41130, AT2G45660, AT3G58710, AT4G01250, AT4G13620, AT4G14410, AT4G25610, AT4G31550, AT4G38620, AT5G06800, AT5G11270, AT5G41315, AT5G48250, AT5G63260, AT5G65070, AT5G65640, AT1G49950, AT2G21240, AT2G29065, AT3G19290, AT3G19860, AT5G04340, AT5G11260, AT1G25550, AT1G26260, AT1G30330, AT1G42990, AT1G49475, AT2G24570, AT2G26150, AT2G47890, AT3G23230, AT4G32890, AT4G36900, AT5G10510, AT5G18960, AT5G43650, AT5G47390, AT5G54680, AT1G19000, AT1G29950, AT1G51070, AT1G68670, AT1G68810, AT2G16720, AT3G51910, AT3G54810, AT3G61850, AT4G11660, AT4G24060, AT4G37650, AT5G04760, AT5G25830, AT5G52510, AT5G62020
258	AT1G04360	274	AT1G17520, AT1G27360, AT1G32240, AT1G51190, AT1G67970, AT1G71260, AT1G72050, AT2G16770, AT2G19810, AT2G27470, AT2G28350, AT2G28450, AT2G28810, AT2G35430, AT2G36400, AT2G37430, AT2G40470, AT2G40950, AT2G41710, AT2G41835, AT2G45050, AT3G02830, AT3G02990, AT3G09230, AT3G09735, AT3G11450, AT3G14230, AT3G22780, AT3G49530, AT3G50700, AT3G54430, AT3G57800, AT4G00270, AT4G16141, AT4G17880, AT4G21610, AT4G30935, AT4G32890, AT4G37650, AT5G10510, AT5G24800, AT5G25475, AT5G26880, AT5G29000, AT5G37020, AT5G60200, AT5G61600, AT5G66320, AT5G66870, AT5G67420, AT1G13260, AT1G22810, AT1G35460, AT1G44830, AT1G50640, AT1G68550, AT1G74840, AT1G74930, AT1G75080, AT1G76870, AT1G79580, AT2G03340, AT2G42400, AT2G43500, AT3G04850, AT3G44350, AT3G46600, AT3G54390, AT3G55980, AT3G63350, AT4G00238, AT4G11070, AT4G38070, AT5G14140, AT5G16560, AT5G22570, AT5G42700, AT5G42780, AT5G53290, AT5G57660, AT1G08010, AT1G10120, AT1G19350, AT1G20980, AT1G24625, AT1G51600, AT1G52520, AT1G58110, AT1G68840, AT1G69570, AT1G69780, AT1G70000, AT1G74500, AT2G02080, AT2G22770, AT2G28550, AT2G29060, AT2G37120, AT2G40260, AT2G44940, AT3G01470, AT3G06740, AT3G18960, AT3G18990, AT3G47710, AT3G48430, AT3G53370, AT3G54810, AT3G58120, AT3G60530, AT4G00730, AT4G09460, AT4G17460, AT4G25410, AT4G37940, AT5G14750, AT5G47370, AT5G63470, AT1G12610, AT1G14685, AT1G17590, AT1G30330, AT1G32150, AT1G46768, AT1G49480, AT1G68920, AT1G76350, AT1G76880, AT1G79180, AT2G02070, AT2G23290, AT2G35530, AT2G37630, AT2G38090, AT3G01220, AT3G06590, AT3G18380, AT3G24520, AT3G25790, AT3G27940, AT3G28910, AT3G50870, AT3G53340, AT3G56400, AT3G57980, AT4G00480, AT4G13640, AT4G17980, AT4G25470, AT4G29940, AT4G31060, AT4G32010, AT4G32730, AT4G34590, AT4G36730, AT4G36920, AT4G37850, AT4G38620, AT4G38910, AT5G06100, AT5G06800, AT5G11260, AT5G11270, AT5G23280, AT5G25810, AT5G28530, AT5G51780, AT5G52010, AT5G62000, AT5G62610, AT5G65210, AT1G05710, AT1G62990, AT1G69810, AT1G71450, AT2G20280, AT2G45420, AT2G47210, AT3G02380, AT3G21810, AT3G22170, AT3G50650, AT4G00150, AT4G14410, AT4G18020, AT4G27240, AT4G27410, AT5G03740, AT5G05550, AT5G12870, AT5G25220, AT5G65050, AT1G07980, AT1G08970, AT1G13960, AT1G15720, AT1G25560, AT1G32640, AT1G47870, AT1G54830, AT1G59750, AT1G62300, AT1G69490, AT1G75390, AT1G80590, AT1G80840, AT2G24680, AT2G27110, AT2G30590, AT2G38300, AT2G41900, AT2G44430, AT3G08505, AT3G10030, AT3G14180, AT3G15210, AT3G22830, AT3G25730, AT3G49940, AT3G52910, AT3G61150, AT4G12750, AT4G23980, AT4G25210, AT4G32880, AT4G34410, AT4G37180, AT4G39410, AT5G02470, AT5G04240, AT5G15210, AT5G24930, AT5G38860, AT5G44160, AT5G44180, AT5G45710, AT5G46350, AT5G47140, AT5G47640, AT5G51190, AT5G52170, AT5G60890, AT5G64220, AT5G65130, AT5G65310, AT5G66770, AT5G67300, AT1G09770, AT1G21340, AT1G22070, AT1G49475, AT1G54060, AT1G64530, AT1G75710, AT2G23320, AT2G24790, AT2G27050, AT2G28160, AT2G31180, AT2G47070, AT3G20910, AT3G47640, AT3G52440, AT4G29000, AT4G33280, AT4G34680, AT4G35040, AT4G35590, AT4G36930, AT4G36990, AT4G40060, AT5G15160, AT5G18830, AT5G54680
259	AT1G04390	377	AT1G01520, AT1G06040, AT1G19850, AT1G22985, AT1G26260, AT1G26590, AT1G30970, AT1G47870, AT1G51600, AT1G58220, AT1G80010, AT2G02820, AT2G16485, AT2G20400, AT2G25180, AT2G36080, AT2G41130, AT3G18380, AT3G19184, AT3G44750, AT3G61850, AT3G63350, AT4G09180, AT4G10350, AT4G12240, AT4G13640, AT4G27950, AT4G29930, AT4G29940, AT4G35580, AT4G36730, AT4G36930, AT5G02470, AT5G14010, AT5G16560, AT5G22220, AT5G45300, AT5G51190, AT5G52830, AT5G60850, AT5G63470, AT1G01350, AT1G09530, AT1G10170, AT1G10240, AT1G17040, AT1G21200, AT1G29560, AT1G30490, AT1G53910, AT1G72050, AT1G72740, AT1G75710, AT2G21230, AT2G24690, AT2G28200, AT2G38470, AT2G44430, AT3G08505, AT3G09735, AT3G10490, AT3G11020, AT3G12130, AT3G19290, AT3G46600, AT3G47500, AT3G49930, AT3G56850, AT3G60030, AT3G61630, AT4G00390, AT4G06634, AT4G08250, AT4G14410, AT4G14540, AT4G21550, AT5G04240, AT5G05410, AT5G05550, AT5G06110, AT5G14750, AT5G15150, AT5G25475, AT5G44080, AT5G67420, AT1G05710, AT1G13300, AT1G27370, AT1G56010, AT1G78600, AT1G79700, AT2G22430, AT2G28710, AT2G33480, AT2G35530, AT2G38340, AT2G40470, AT3G12977, AT3G21430, AT3G24120, AT3G24520, AT3G25790, AT3G28910, AT3G47640, AT3G49940, AT3G54620, AT4G02640, AT4G13040, AT4G17980, AT4G19990, AT4G21440, AT4G24020, AT4G28140, AT4G34610, AT4G36920, AT4G37850, AT4G40060, AT5G01310, AT5G03740, AT5G06839, AT5G25220, AT5G39760, AT5G41410, AT5G56960, AT5G65790, AT1G02220, AT1G12610, AT1G20980, AT1G28050, AT1G29950, AT1G32730, AT1G32870, AT1G54160, AT1G55110, AT1G55950, AT1G75390, AT1G77920, AT2G03500, AT2G16400, AT2G20880, AT2G21900, AT2G46590, AT2G47460, AT3G10760, AT3G12730, AT3G12820, AT3G19360, AT3G23210, AT3G46070, AT3G48160, AT3G50060, AT3G60630, AT3G62090, AT4G01720, AT4G11660, AT4G16780, AT4G23750, AT4G23980, AT4G25210, AT4G30935, AT4G34400, AT4G35040, AT4G35590, AT4G36780, AT5G11590, AT5G40880, AT5G47220, AT5G51780, AT5G66730, AT1G07530, AT1G18750, AT1G43160, AT1G61730, AT1G62300, AT1G66550, AT1G76890, AT1G78540, AT2G02070, AT2G18550, AT2G22200, AT2G37430, AT2G42280, AT2G42660, AT2G45160, AT3G02550, AT3G04670, AT3G06740, AT3G10500, AT3G15510, AT3G22760, AT4G01580, AT4G11140, AT4G17750, AT4G31550, AT4G38960, AT4G39070, AT5G05660, AT5G06800, AT5G16600, AT5G22290, AT5G38140, AT5G42630, AT5G43170, AT5G44160, AT5G48150, AT5G49200, AT5G50570, AT5G51910, AT5G51990, AT5G60690, AT5G60890, AT5G61600, AT1G07520, AT1G09710, AT1G10120, AT1G18330, AT1G25250, AT1G26960, AT1G29160, AT1G47760, AT1G52520, AT1G57560, AT1G66470, AT1G68150, AT1G69170, AT1G74500, AT1G74660, AT2G23320, AT2G25900, AT2G28450, AT2G28810, AT2G29660, AT2G36340, AT2G38250, AT2G38300, AT2G46400, AT2G46410, AT3G06590, AT3G25990, AT3G47620, AT3G49530, AT3G55980, AT3G58630, AT4G04450, AT4G17460, AT4G25410, AT4G31920, AT4G32800, AT4G38620, AT5G06100, AT5G06950, AT5G07100, AT5G08130, AT5G10140, AT5G12840, AT5G12850, AT5G16540, AT5G28530, AT5G41920, AT1G03800, AT1G06850, AT1G08970, AT1G17520, AT1G25470, AT1G31320, AT1G32360, AT1G49950, AT1G51070, AT1G51140, AT1G68640, AT1G71260, AT1G79840, AT2G01570, AT2G18160, AT2G25650, AT2G37000, AT2G38090, AT2G44730, AT3G04930, AT3G12480, AT3G14180, AT3G22780, AT3G49850, AT3G51120, AT3G52440, AT4G05100, AT4G13620, AT4G13980, AT4G24470, AT4G25610, AT5G04340, AT5G08790, AT5G11260, AT5G14000, AT5G14280, AT5G57390, AT5G57620, AT5G63420, AT5G65310, AT5G67300, AT1G09540, AT1G18835, AT1G24625, AT1G51700, AT2G19810, AT2G39880, AT2G45050, AT3G12910, AT3G16857, AT3G20770, AT3G29035, AT3G51960, AT4G03250, AT4G11070, AT4G16141, AT4G25490, AT4G26640, AT4G37940, AT5G07680, AT5G38860, AT5G43650, AT5G47230, AT5G47660, AT5G59450, AT5G64220, AT5G66770, AT1G13960, AT1G14440, AT1G21340, AT1G25560, AT1G44830, AT1G49560, AT1G70920, AT1G71450, AT1G78080, AT2G01430, AT2G30130, AT2G30340, AT2G35940, AT2G36890, AT2G40140, AT2G42300, AT2G44840, AT2G45480, AT3G05690, AT3G07340, AT3G07650, AT3G20310, AT3G20910, AT3G22100, AT3G22170, AT3G23240, AT3G26744, AT3G49690, AT3G50650, AT3G53820, AT3G58190, AT3G62420, AT4G01120, AT4G24240, AT4G29100, AT4G31800, AT4G36160, AT4G38900, AT5G02460, AT5G13330, AT5G25190, AT5G40330, AT5G44190, AT5G56620, AT5G56840, AT5G57150, AT5G58620, AT5G60200, AT5G61890, AT5G62000, AT5G63790
260	AT1G04400	214	AT1G06040, AT1G21450, AT1G43160, AT1G51600, AT1G69600, AT1G69780, AT2G22430, AT2G30130, AT2G30340, AT3G11580, AT3G19860, AT3G23690, AT3G28910, AT3G29035, AT4G00150, AT4G06746, AT4G18880, AT5G04340, AT5G08130, AT5G13180, AT5G14000, AT5G16560, AT5G54680, AT5G64750, AT1G10320, AT1G14410, AT1G18835, AT1G22190, AT1G51140, AT1G70000, AT2G19810, AT2G31280, AT2G31370, AT2G42150, AT2G47260, AT3G09370, AT3G14230, AT3G18380, AT3G20770, AT3G46640, AT3G62420, AT3G63350, AT4G18890, AT5G08790, AT5G23090, AT5G25830, AT5G44080, AT5G46760, AT1G20980, AT1G21200, AT1G50640, AT1G58100, AT3G02830, AT4G11660, AT4G31920, AT4G36780, AT5G22220, AT5G24930, AT1G49480, AT2G25900, AT2G36080, AT3G49530, AT3G54220, AT3G54390, AT4G17880, AT4G35550, AT5G02840, AT5G15150, AT5G60890, AT5G65790, AT1G01720, AT1G03970, AT1G07520, AT1G26680, AT1G26870, AT1G32640, AT1G33060, AT1G78080, AT2G20280, AT2G28710, AT2G37120, AT2G40620, AT3G03660, AT3G06410, AT3G15210, AT3G19580, AT3G20840, AT3G20880, AT3G21270, AT3G22830, AT3G24520, AT3G54430, AT3G55980, AT3G57670, AT3G61830, AT4G16780, AT4G17230, AT4G37940, AT5G05410, AT5G14960, AT5G17810, AT5G62000, AT5G63790, AT1G13450, AT1G18860, AT1G29160, AT1G34370, AT1G56010, AT1G61730, AT1G68670, AT1G71520, AT2G22800, AT2G23290, AT2G24690, AT2G28450, AT2G28810, AT2G29660, AT2G40140, AT2G40340, AT2G47520, AT3G10500, AT3G15500, AT3G46080, AT3G53820, AT4G17460, AT4G25560, AT4G33880, AT5G06839, AT5G07680, AT5G14750, AT5G25220, AT5G28530, AT5G58900, AT5G60690, AT5G63280, AT1G13260, AT1G30970, AT1G44830, AT1G74840, AT3G16857, AT3G23230, AT4G13640, AT4G14410, AT4G36930, AT5G04760, AT5G17300, AT5G49450, AT5G51980, AT5G66730, AT1G04990, AT1G19350, AT1G19700, AT1G27730, AT1G30500, AT1G30650, AT1G51700, AT1G52520, AT1G62300, AT1G66470, AT1G68840, AT1G69310, AT1G71260, AT1G74930, AT1G78700, AT2G04890, AT2G22840, AT2G30250, AT2G33710, AT2G37430, AT2G45050, AT3G02990, AT4G13040, AT4G17490, AT4G17500, AT4G23750, AT4G38900, AT4G39070, AT5G01380, AT5G10140, AT5G13330, AT5G24110, AT5G28040, AT5G38860, AT5G61600, AT5G62430, AT1G21910, AT1G33240, AT1G34190, AT1G42990, AT1G50420, AT1G64530, AT1G68810, AT2G23340, AT2G24830, AT2G27110, AT2G34710, AT2G34720, AT2G41070, AT3G01470, AT3G04930, AT3G09735, AT3G10760, AT3G11100, AT3G24050, AT3G56850, AT3G60580, AT4G29230, AT4G32010, AT4G36160, AT4G36540, AT5G45420, AT5G58340, AT5G65050, AT5G66320
261	AT1G04410	161	AT1G01720, AT1G06040, AT1G10170, AT1G22190, AT1G42990, AT1G43160, AT1G68150, AT1G74500, AT1G74840, AT1G78080, AT1G80840, AT2G22760, AT2G30130, AT2G37120, AT3G09735, AT3G10490, AT3G10800, AT3G15210, AT3G60530, AT4G17230, AT4G17460, AT4G17500, AT4G31920, AT4G34410, AT4G36900, AT4G40060, AT5G04760, AT5G05410, AT5G08790, AT5G49450, AT5G59820, AT5G63790, AT5G64750, AT5G65050, AT5G67300, AT1G32640, AT1G53170, AT1G72050, AT1G77450, AT1G79580, AT2G22770, AT2G23320, AT2G30340, AT2G36270, AT2G40140, AT3G15500, AT3G16770, AT3G19580, AT3G19860, AT3G46600, AT3G62420, AT4G16780, AT4G17490, AT4G18880, AT5G14750, AT5G45420, AT1G25550, AT1G62990, AT1G68670, AT2G16720, AT2G20880, AT2G22430, AT2G30250, AT2G38470, AT2G46510, AT3G01220, AT3G49530, AT3G53600, AT4G27410, AT4G36990, AT4G37790, AT5G01200, AT5G01380, AT5G04340, AT5G06839, AT5G17300, AT5G18270, AT5G24590, AT5G47230, AT5G62020, AT1G01350, AT1G13260, AT1G22985, AT1G25560, AT1G27730, AT1G50600, AT1G71130, AT2G38250, AT2G44840, AT2G46680, AT3G25730, AT3G51910, AT3G61850, AT4G31800, AT4G36710, AT4G37180, AT4G37730, AT5G11260, AT5G49520, AT5G51780, AT5G60200, AT5G61890, AT5G67190, AT1G22640, AT1G56170, AT1G71520, AT1G74930, AT2G18160, AT2G45050, AT2G46400, AT3G44750, AT3G54810, AT3G58120, AT4G16141, AT5G03740, AT5G06110, AT5G14000, AT5G25830, AT1G09540, AT1G51070, AT2G26150, AT2G45160, AT3G04060, AT3G16350, AT3G50060, AT4G34000, AT5G05660, AT5G65310, AT1G08010, AT1G19000, AT1G19850, AT1G29160, AT1G32540, AT1G50640, AT1G53910, AT1G62300, AT1G77920, AT2G44730, AT2G47890, AT3G01470, AT3G13040, AT3G29035, AT3G50260, AT4G10350, AT5G64810, AT5G65210, AT1G68840, AT1G79700, AT2G24570, AT2G33710, AT2G40470, AT2G46270, AT3G11580, AT5G43650, AT3G22830, AT3G49940, AT4G37650, AT5G03510, AT5G37260, AT5G40880, AT5G62430
262	AT1G04420	337	AT1G08970, AT1G09770, AT1G10170, AT1G18570, AT1G19350, AT1G20980, AT1G25580, AT1G28420, AT1G32330, AT1G33240, AT1G53910, AT1G58110, AT1G68920, AT2G01060, AT2G16485, AT2G21240, AT2G22850, AT2G25180, AT2G30470, AT2G31370, AT2G36340, AT2G37120, AT2G43000, AT2G46270, AT3G10030, AT3G10760, AT3G11450, AT3G12130, AT3G16857, AT3G49940, AT3G60460, AT4G06634, AT4G13980, AT4G14410, AT4G29190, AT4G39160, AT5G05660, AT5G06110, AT5G13330, AT5G14000, AT5G18830, AT5G25190, AT5G28530, AT5G47140, AT5G50570, AT5G53290, AT5G58010, AT5G59570, AT5G60690, AT1G02030, AT1G02220, AT1G18330, AT1G19210, AT1G21910, AT1G26680, AT1G29962, AT1G30490, AT1G56010, AT1G65620, AT1G74500, AT1G75710, AT1G79580, AT2G02820, AT2G22840, AT2G24690, AT2G27050, AT2G27470, AT2G28200, AT2G28510, AT2G30340, AT2G30590, AT2G31230, AT2G36080, AT2G36960, AT2G37430, AT3G05860, AT3G09735, AT3G12680, AT3G22780, AT3G50650, AT3G54390, AT4G08250, AT4G17490, AT4G24240, AT4G36900, AT4G37540, AT5G02840, AT5G14750, AT5G15150, AT5G16540, AT5G62000, AT5G65050, AT1G10120, AT1G13260, AT1G13300, AT1G17040, AT1G26260, AT1G27370, AT1G30650, AT1G50420, AT1G68130, AT1G69780, AT1G71260, AT1G74250, AT1G74650, AT1G75340, AT2G02740, AT2G04880, AT2G20280, AT2G21320, AT2G22630, AT2G26150, AT2G29660, AT2G31310, AT2G35430, AT2G37630, AT3G03450, AT3G06740, AT3G11440, AT3G21430, AT3G22170, AT3G22830, AT3G25790, AT3G55730, AT3G56970, AT3G58120, AT4G01720, AT4G25480, AT4G27240, AT4G29000, AT4G31920, AT4G38960, AT4G39070, AT5G01310, AT5G03510, AT5G03740, AT5G26930, AT5G41020, AT5G41920, AT5G43250, AT5G48150, AT5G60440, AT5G63470, AT1G01030, AT1G06180, AT1G13450, AT1G36060, AT1G63100, AT1G68240, AT1G69810, AT1G71692, AT1G72050, AT2G02060, AT3G02150, AT3G04420, AT3G17609, AT3G24490, AT3G27010, AT3G54340, AT3G60580, AT4G11140, AT4G12240, AT4G12750, AT4G17750, AT4G23810, AT4G27410, AT5G04340, AT5G10970, AT5G12850, AT5G21960, AT5G24800, AT5G26660, AT5G45300, AT5G45580, AT5G49300, AT5G50820, AT5G51910, AT5G58080, AT5G62165, AT1G06070, AT1G08320, AT1G13960, AT1G49480, AT1G54830, AT1G58100, AT1G69170, AT1G73730, AT1G77080, AT2G25000, AT2G31220, AT2G37650, AT3G06590, AT3G12250, AT3G18990, AT3G48430, AT3G58630, AT4G18890, AT4G25440, AT4G28610, AT4G37940, AT4G39780, AT5G02320, AT5G04410, AT5G39660, AT5G44190, AT5G45420, AT5G52660, AT5G54680, AT5G64220, AT1G02230, AT1G03970, AT1G06850, AT1G15720, AT1G19700, AT1G26870, AT1G32150, AT1G34370, AT1G50640, AT1G51070, AT1G51600, AT1G62990, AT1G69490, AT1G77450, AT1G78600, AT2G19810, AT2G20880, AT2G23320, AT2G32250, AT2G33710, AT2G36270, AT2G41070, AT2G41835, AT2G47890, AT3G02550, AT3G02990, AT3G09600, AT3G10800, AT3G11020, AT3G14180, AT3G15210, AT3G16350, AT3G18380, AT3G23230, AT3G23250, AT3G46640, AT3G47500, AT3G50260, AT3G53340, AT3G55980, AT3G57230, AT3G58710, AT3G61630, AT4G09180, AT4G13640, AT4G16780, AT4G18880, AT4G19990, AT4G21610, AT4G24470, AT4G31800, AT4G35040, AT4G35550, AT4G36730, AT4G37790, AT5G05410, AT5G06770, AT5G09410, AT5G15160, AT5G24110, AT5G44080, AT5G47370, AT5G48250, AT5G57150, AT5G65130, AT1G19490, AT1G24625, AT1G66470, AT1G77200, AT2G21230, AT2G39880, AT2G42300, AT2G45050, AT3G07500, AT3G15510, AT3G16770, AT3G24860, AT3G46600, AT3G63350, AT4G16141, AT4G23750, AT4G25490, AT4G25610, AT4G27950, AT4G37180, AT4G40060, AT5G07680, AT5G38860, AT5G47230, AT5G47660, AT5G51190, AT5G59450, AT5G61600, AT5G66770, AT1G01010, AT1G07980, AT1G09540, AT1G14920, AT1G21340, AT1G25550, AT1G25560, AT1G49475, AT1G49560, AT1G72210, AT1G76870, AT2G01930, AT2G46830, AT3G14230, AT3G47620, AT3G49690, AT3G53820, AT3G57670, AT4G01280, AT4G12850, AT4G18020, AT4G30935, AT4G35580, AT4G35900, AT4G37850, AT5G06800, AT5G08130, AT5G13080, AT5G18550, AT5G40880, AT5G49620, AT5G51790, AT5G51980, AT5G65310
263	AT1G04430	180	AT1G08010, AT1G09540, AT1G19210, AT1G27730, AT1G36060, AT1G44830, AT1G68150, AT1G74500, AT1G76890, AT1G79840, AT2G24570, AT2G24790, AT2G26150, AT2G36400, AT2G37120, AT2G44840, AT2G45050, AT2G46410, AT3G53370, AT3G54810, AT3G58120, AT3G60530, AT3G62420, AT4G00730, AT4G01250, AT4G13620, AT4G17460, AT4G31550, AT4G40060, AT5G03510, AT5G13910, AT5G14000, AT5G26660, AT5G42630, AT5G45420, AT5G48150, AT5G65210, AT1G01720, AT1G06040, AT1G10170, AT1G22190, AT1G32640, AT1G33280, AT1G74840, AT1G77200, AT1G78080, AT1G80840, AT2G40470, AT3G01470, AT3G15210, AT3G16770, AT4G17490, AT4G17500, AT4G20380, AT4G31920, AT4G36990, AT5G08790, AT5G15130, AT5G49450, AT5G63790, AT5G66730, AT1G08320, AT1G10120, AT1G26960, AT1G33240, AT1G43160, AT1G53910, AT1G62990, AT1G69780, AT2G16720, AT2G30250, AT2G40620, AT3G01220, AT3G29035, AT3G49530, AT3G49930, AT3G50260, AT4G37790, AT5G08130, AT5G08330, AT5G15150, AT1G22985, AT1G25560, AT1G66230, AT1G68130, AT2G18160, AT2G36080, AT2G46680, AT3G06590, AT3G06740, AT3G22830, AT3G23690, AT3G53600, AT3G54220, AT4G02590, AT4G30980, AT4G37260, AT5G04760, AT5G51780, AT5G60200, AT1G14410, AT1G20980, AT1G22640, AT1G34370, AT1G71260, AT2G30340, AT3G09735, AT3G44750, AT4G09460, AT4G16141, AT4G36930, AT5G03740, AT5G25830, AT5G40330, AT1G09710, AT1G25250, AT1G29160, AT1G61730, AT1G75410, AT2G24690, AT2G25900, AT2G28450, AT2G28810, AT2G29660, AT2G31210, AT2G36340, AT2G38250, AT2G40340, AT3G02990, AT3G15510, AT3G25990, AT3G47620, AT3G61850, AT4G06634, AT4G11660, AT4G25410, AT4G32800, AT5G06839, AT5G07100, AT5G12840, AT5G14750, AT5G16540, AT5G18960, AT5G28530, AT5G60690, AT1G19850, AT1G29280, AT1G53170, AT1G77920, AT2G23320, AT3G25730, AT3G51910, AT3G54620, AT4G36780, AT5G05410, AT5G40880, AT5G44210, AT1G18570, AT1G62300, AT1G72050, AT1G79580, AT2G01060, AT3G15500, AT3G46080, AT5G01380, AT5G16560, AT5G43650, AT5G62020, AT5G64750, AT1G23380, AT1G54830, AT1G62700, AT3G17609, AT3G50060, AT4G35550, AT4G38620, AT5G11260, AT5G12870, AT5G37260, AT5G51790
264	AT1G04440	164	AT1G01720, AT1G10170, AT1G22190, AT1G29280, AT1G43160, AT1G50600, AT1G62300, AT1G76890, AT1G78080, AT1G80840, AT2G22770, AT2G30130, AT2G36890, AT2G43500, AT3G15210, AT3G15500, AT3G29035, AT3G49940, AT3G53600, AT3G54620, AT3G57230, AT3G58710, AT4G25400, AT5G01380, AT5G04340, AT5G08790, AT5G13180, AT5G13330, AT5G18270, AT5G24590, AT5G48560, AT5G49450, AT5G63790, AT5G64750, AT1G06040, AT1G13260, AT1G22985, AT1G74500, AT1G74840, AT2G13960, AT2G34720, AT3G06410, AT4G17230, AT4G18890, AT5G08520, AT5G43170, AT5G57660, AT1G25560, AT1G53910, AT1G75540, AT2G20280, AT2G40260, AT3G01470, AT3G17609, AT4G36730, AT5G09330, AT5G61890, AT1G06180, AT1G52150, AT1G72210, AT2G21240, AT2G22430, AT2G24570, AT2G28200, AT2G45160, AT3G04670, AT4G02590, AT4G40060, AT5G05410, AT5G10280, AT5G58900, AT1G04990, AT1G28050, AT2G04890, AT2G24790, AT2G33835, AT2G40340, AT2G40950, AT2G46410, AT3G60530, AT4G09460, AT4G31920, AT4G34410, AT4G35040, AT5G28770, AT5G53980, AT5G62020, AT1G28370, AT1G33240, AT1G34190, AT1G54830, AT1G71520, AT1G77450, AT2G23340, AT2G24830, AT2G28550, AT3G49850, AT4G17500, AT4G20380, AT5G02470, AT5G19790, AT5G56200, AT5G67300, AT1G01350, AT1G19000, AT1G27730, AT1G29160, AT1G32540, AT1G68150, AT1G68840, AT2G23320, AT2G40620, AT2G47890, AT3G04060, AT3G16770, AT4G10350, AT4G17490, AT4G37850, AT5G03510, AT5G59820, AT1G01030, AT1G14920, AT1G49950, AT1G51190, AT1G65330, AT2G01430, AT2G16720, AT2G22750, AT2G22760, AT2G38090, AT2G40140, AT2G40740, AT2G43140, AT3G07650, AT3G08505, AT3G11020, AT3G12130, AT3G12480, AT3G22830, AT3G25730, AT3G61890, AT4G36900, AT5G12850, AT5G22290, AT5G22570, AT5G39660, AT5G57620, AT5G58010, AT5G62000, AT5G65310, AT1G12260, AT1G27660, AT1G54060, AT1G68810, AT1G76350, AT2G37120, AT2G46270, AT3G06590, AT3G07340, AT3G62420, AT4G11660, AT5G02840, AT5G18830, AT5G54680
265	AT1G04445	365	AT1G01720, AT1G06180, AT1G10170, AT1G32640, AT1G50640, AT1G64380, AT1G66810, AT1G75410, AT1G78080, AT1G80840, AT2G01570, AT2G04880, AT2G16720, AT2G20880, AT2G28200, AT2G30250, AT2G35700, AT2G38470, AT2G45160, AT2G46510, AT2G46590, AT3G01970, AT3G07340, AT3G11020, AT3G16350, AT3G16870, AT3G20310, AT3G21175, AT3G50060, AT3G50260, AT4G17230, AT4G20380, AT4G29000, AT4G37790, AT4G38900, AT5G04410, AT5G05410, AT5G06839, AT5G09330, AT5G10030, AT5G11510, AT5G18270, AT5G25220, AT5G25830, AT5G39610, AT5G42520, AT5G44210, AT5G46350, AT5G52020, AT5G64750, AT5G65100, AT5G65310, AT5G67300, AT1G02230, AT1G13300, AT1G14600, AT1G26260, AT1G26680, AT1G28520, AT1G30650, AT1G49010, AT1G57560, AT1G59640, AT1G69170, AT1G69310, AT1G75540, AT2G18160, AT2G18350, AT2G20280, AT2G21320, AT2G40140, AT2G40950, AT2G43140, AT2G45660, AT2G47210, AT3G04420, AT3G10000, AT3G11580, AT3G16857, AT3G16940, AT3G44290, AT3G46090, AT3G49850, AT3G53600, AT3G58710, AT4G00480, AT4G01720, AT5G01380, AT5G02840, AT5G16540, AT5G28530, AT5G40880, AT5G64810, AT5G65050, AT1G01030, AT1G14580, AT1G18860, AT1G21450, AT1G69780, AT1G74840, AT2G02820, AT2G21240, AT2G28550, AT2G41900, AT2G44840, AT2G47520, AT3G10500, AT3G19580, AT3G19860, AT3G21270, AT3G22830, AT3G28910, AT3G58190, AT3G61850, AT4G25410, AT4G25470, AT4G29940, AT4G37260, AT5G08790, AT5G13080, AT5G43650, AT5G47370, AT5G58620, AT5G61600, AT5G63790, AT5G66730, AT1G03840, AT1G19210, AT1G22190, AT1G51190, AT1G56170, AT1G66230, AT1G66350, AT1G68880, AT1G71450, AT1G74430, AT2G22200, AT2G26150, AT2G28710, AT2G33550, AT2G34720, AT2G37260, AT2G46270, AT2G47810, AT3G07650, AT3G10490, AT3G26744, AT3G48440, AT3G49760, AT3G54810, AT3G57230, AT4G01550, AT4G21080, AT4G26640, AT4G27410, AT4G34610, AT4G40060, AT5G14750, AT5G15130, AT5G15830, AT5G38860, AT5G39760, AT5G49300, AT5G52510, AT5G52830, AT5G61420, AT5G64220, AT5G67110, AT5G67450, AT1G08000, AT1G10120, AT1G22640, AT1G22810, AT1G32150, AT1G50600, AT1G62975, AT1G63030, AT1G65620, AT1G66390, AT1G68130, AT1G68840, AT1G69570, AT1G71692, AT1G71930, AT1G74250, AT1G78700, AT2G02070, AT2G20180, AT2G20400, AT2G22430, AT2G22850, AT2G37060, AT2G38250, AT2G38300, AT2G40260, AT3G04070, AT3G04930, AT3G09230, AT3G10760, AT3G11450, AT3G23250, AT3G45260, AT3G49530, AT3G57390, AT4G18880, AT4G24060, AT4G24240, AT4G27950, AT4G34410, AT4G37540, AT4G38180, AT5G03740, AT5G04150, AT5G08130, AT5G20730, AT5G21960, AT5G24800, AT5G25475, AT5G41920, AT5G51780, AT5G58280, AT5G60850, AT5G62165, AT1G08970, AT1G28370, AT1G33280, AT1G51070, AT1G58110, AT1G72830, AT1G73730, AT1G80010, AT2G25180, AT2G28510, AT2G38880, AT2G45050, AT3G12680, AT3G18100, AT3G22100, AT3G25790, AT3G57800, AT3G62420, AT4G01280, AT4G22070, AT4G36730, AT4G36990, AT5G25810, AT5G41020, AT5G52660, AT5G57150, AT5G58010, AT1G10320, AT1G17040, AT1G22985, AT1G26945, AT1G27730, AT1G49950, AT1G51600, AT1G54830, AT1G59750, AT1G68670, AT1G75080, AT1G78600, AT2G22540, AT2G30130, AT2G33710, AT2G34830, AT2G37430, AT2G37650, AT2G42400, AT3G06410, AT3G12977, AT3G25730, AT3G46640, AT3G54220, AT3G58630, AT4G01120, AT4G09460, AT4G16430, AT4G17490, AT4G17500, AT4G17570, AT4G31920, AT4G36710, AT4G37730, AT5G02030, AT5G04760, AT5G05660, AT5G16560, AT5G43170, AT5G48150, AT5G50570, AT5G59570, AT5G62610, AT5G67420, AT1G01010, AT1G10480, AT1G15720, AT1G20980, AT1G30330, AT1G31320, AT1G52520, AT1G58100, AT1G68920, AT1G71130, AT2G30340, AT2G36270, AT2G40750, AT2G44730, AT2G46410, AT3G02550, AT3G12910, AT3G14230, AT3G15210, AT3G24050, AT3G53340, AT4G15090, AT4G18170, AT4G18890, AT4G24020, AT4G29190, AT4G30935, AT4G36900, AT5G03415, AT5G18550, AT5G22290, AT5G24110, AT5G25470, AT5G39660, AT5G47640, AT5G56270, AT5G56960, AT1G19700, AT1G25550, AT1G27660, AT1G32360, AT1G45249, AT1G53170, AT1G61660, AT1G62300, AT1G62700, AT2G24680, AT2G38340, AT2G42300, AT3G08500, AT3G09370, AT3G10800, AT3G14180, AT3G23210, AT3G24860, AT3G45610, AT3G51910, AT3G56660, AT3G61630, AT4G11660, AT4G12350, AT4G16610, AT4G17880, AT4G36920, AT5G12870, AT5G18300, AT5G18830, AT5G19490, AT5G23090, AT5G28040, AT5G65640
266	AT1G04470	225	AT1G12610, AT1G13300, AT1G20640, AT1G21910, AT1G28420, AT1G29280, AT1G32330, AT1G34190, AT1G44830, AT1G62975, AT1G64530, AT1G75390, AT2G27470, AT2G30130, AT2G36080, AT2G47210, AT3G01470, AT3G10800, AT3G11450, AT3G16350, AT3G20310, AT3G20770, AT3G50060, AT3G52250, AT3G53370, AT3G53600, AT3G55980, AT3G57480, AT3G60030, AT4G11660, AT4G24060, AT4G25610, AT4G33880, AT4G34410, AT4G37260, AT4G39160, AT5G04410, AT5G05660, AT5G08330, AT5G08790, AT5G14000, AT5G20730, AT5G22570, AT5G24590, AT5G40880, AT5G42520, AT5G44080, AT5G44180, AT5G45420, AT5G47140, AT5G51780, AT5G52020, AT5G59570, AT5G61890, AT5G62000, AT5G63280, AT5G63470, AT5G65100, AT1G08010, AT1G14350, AT1G15720, AT1G20980, AT1G23380, AT1G29950, AT1G30970, AT1G32360, AT1G33240, AT1G42990, AT1G58110, AT1G63100, AT1G68130, AT1G68920, AT1G69600, AT1G74250, AT1G78700, AT1G80840, AT2G02820, AT2G13960, AT2G19810, AT2G20280, AT2G22840, AT2G28450, AT2G28510, AT2G30590, AT2G33500, AT2G34710, AT2G35530, AT2G36400, AT3G01330, AT3G18100, AT3G19360, AT3G22170, AT3G22780, AT3G24520, AT3G48430, AT3G48590, AT3G57230, AT3G58120, AT3G60390, AT3G60530, AT4G00480, AT4G12850, AT4G13640, AT4G14410, AT4G16141, AT4G28610, AT4G36620, AT4G36730, AT4G36900, AT4G37650, AT5G02840, AT5G03415, AT5G08190, AT5G09330, AT5G12850, AT5G14140, AT5G23090, AT5G25475, AT5G37020, AT5G39660, AT5G41020, AT5G42700, AT5G42780, AT5G44210, AT5G60690, AT5G62430, AT5G66770, AT5G67580, AT1G01720, AT1G09770, AT1G13450, AT1G18570, AT1G19000, AT1G19490, AT1G22190, AT1G25580, AT1G26870, AT1G30330, AT1G31320, AT1G53170, AT1G72740, AT2G20110, AT2G23320, AT2G23340, AT2G25180, AT2G30250, AT2G31370, AT2G37060, AT2G40970, AT2G41070, AT2G41710, AT2G41900, AT2G44840, AT2G45680, AT2G45880, AT3G07340, AT3G10480, AT3G11020, AT3G14180, AT3G15210, AT3G16280, AT3G16770, AT3G19860, AT3G44750, AT3G49530, AT3G50410, AT3G51910, AT3G52910, AT3G56400, AT3G57390, AT4G09180, AT4G17460, AT4G17490, AT4G18880, AT4G18890, AT4G23810, AT4G25470, AT4G28140, AT4G31800, AT4G32040, AT4G35270, AT5G03740, AT5G04240, AT5G04760, AT5G26880, AT5G42630, AT5G48150, AT5G49520, AT5G60850, AT5G62020, AT5G63790, AT5G65310, AT5G67450, AT1G14600, AT1G16640, AT1G19850, AT1G47870, AT1G72010, AT1G75080, AT1G80010, AT2G01430, AT2G01930, AT2G27050, AT2G28550, AT2G40750, AT2G45120, AT3G09230, AT3G46070, AT3G58710, AT3G60630, AT4G01120, AT4G13620, AT4G16750, AT4G36060, AT4G38960, AT5G11260, AT5G14750, AT5G25790, AT5G26660, AT5G46760, AT5G49300, AT5G56780, AT5G56960, AT5G58900, AT5G65050
267	AT1G04480	181	AT1G06040, AT1G10170, AT1G26960, AT1G42990, AT1G62300, AT1G71260, AT1G72050, AT1G74500, AT1G76890, AT1G77200, AT2G30130, AT2G45050, AT3G04060, AT3G06740, AT3G07340, AT3G09735, AT3G11450, AT3G15210, AT3G16350, AT3G44750, AT3G54320, AT3G60530, AT4G00730, AT4G16141, AT4G21610, AT4G23750, AT4G40060, AT5G01380, AT5G03740, AT5G04760, AT5G06110, AT5G08130, AT5G08330, AT5G08790, AT5G13180, AT5G15150, AT5G18270, AT5G25830, AT5G26880, AT5G42630, AT5G48560, AT5G53290, AT5G63790, AT5G64750, AT1G12610, AT1G22985, AT1G33280, AT1G80840, AT2G30340, AT3G10500, AT3G16770, AT4G10350, AT4G17230, AT4G17490, AT4G23810, AT4G34410, AT4G36990, AT5G04340, AT5G14750, AT5G15130, AT5G39820, AT5G49450, AT5G52510, AT1G03040, AT1G04990, AT2G25180, AT3G12480, AT3G20770, AT3G25730, AT4G06746, AT4G20380, AT4G31920, AT4G36780, AT4G38900, AT5G03510, AT5G64220, AT1G13260, AT1G14580, AT1G22640, AT1G32640, AT1G71692, AT1G75390, AT2G16720, AT2G22430, AT2G37120, AT2G41130, AT2G45160, AT3G46600, AT3G53370, AT3G54220, AT3G62420, AT4G00150, AT4G05100, AT4G09460, AT5G03150, AT5G47370, AT5G57620, AT5G59570, AT5G60890, AT5G65790, AT5G67300, AT1G01720, AT1G03970, AT1G22190, AT1G26680, AT1G33240, AT1G34370, AT1G50640, AT1G74840, AT1G75540, AT1G78080, AT1G79580, AT2G22770, AT2G23320, AT2G24790, AT2G40470, AT2G40620, AT2G47260, AT3G01220, AT3G01470, AT3G16870, AT3G19580, AT3G21270, AT3G49530, AT3G54810, AT3G57670, AT4G31550, AT4G32890, AT5G05410, AT5G11260, AT5G57660, AT5G62020, AT1G14685, AT1G75710, AT1G77080, AT2G24570, AT2G28350, AT3G10800, AT3G24050, AT3G57800, AT4G00480, AT4G25210, AT5G54680, AT1G10480, AT1G53170, AT1G53910, AT1G68150, AT1G77920, AT2G34140, AT2G41070, AT3G14180, AT3G28920, AT3G54620, AT4G01680, AT4G17500, AT4G31800, AT4G37260, AT5G07100, AT5G10030, AT5G10510, AT5G67190, AT1G74250, AT1G78700, AT2G43000, AT3G50260, AT4G37790, AT5G43650, AT5G59450, AT1G09770, AT1G19000, AT1G25550, AT1G58100, AT1G58110, AT1G68840, AT2G36400, AT3G20310, AT3G53600, AT3G61850, AT4G17460, AT5G51780, AT5G59820
268	AT1G04490	414	AT1G01720, AT1G06180, AT1G07980, AT1G09540, AT1G12610, AT1G14685, AT1G19700, AT1G28420, AT1G66810, AT1G67310, AT1G79840, AT2G16485, AT2G20880, AT2G22760, AT2G24260, AT2G27050, AT2G38470, AT2G39250, AT2G47070, AT3G11020, AT3G15500, AT3G15510, AT3G16350, AT3G20770, AT3G21430, AT3G22830, AT3G53600, AT3G56980, AT4G00150, AT4G05100, AT4G12020, AT4G20380, AT4G23810, AT4G38900, AT4G39780, AT5G05410, AT5G09330, AT5G11260, AT5G11510, AT5G20730, AT5G41315, AT5G44210, AT5G58900, AT5G62020, AT5G64750, AT5G67190, AT1G01260, AT1G02220, AT1G03040, AT1G04990, AT1G05805, AT1G10320, AT1G18860, AT1G21450, AT1G22640, AT1G27740, AT1G49950, AT1G52520, AT1G54830, AT1G62975, AT1G64380, AT1G69540, AT1G69600, AT1G78080, AT1G78700, AT2G01060, AT2G03060, AT2G13960, AT2G22750, AT2G22770, AT2G23290, AT2G24790, AT2G28160, AT2G30130, AT2G34140, AT2G38340, AT2G43000, AT3G04060, AT3G04670, AT3G11100, AT3G19580, AT3G26744, AT3G29035, AT3G46070, AT3G46640, AT3G49940, AT3G55730, AT3G57800, AT4G04450, AT4G11660, AT4G22070, AT4G27410, AT4G28610, AT4G31920, AT4G34410, AT4G35550, AT4G37940, AT4G39410, AT5G01200, AT5G06960, AT5G08130, AT5G10280, AT5G13330, AT5G15160, AT5G24930, AT5G25475, AT5G51980, AT5G52020, AT5G52510, AT5G57660, AT5G65640, AT5G67450, AT1G18400, AT1G21910, AT1G32330, AT1G44830, AT1G49720, AT1G72210, AT2G22430, AT2G24830, AT2G29065, AT2G40340, AT2G44730, AT3G48160, AT3G54390, AT3G59470, AT4G02590, AT4G06634, AT4G37740, AT5G06770, AT5G14960, AT5G23090, AT5G48670, AT1G01380, AT1G16640, AT1G18330, AT1G22810, AT1G31050, AT1G34190, AT1G34370, AT1G65620, AT1G71260, AT1G71520, AT1G76870, AT1G77570, AT1G79180, AT1G80010, AT2G22300, AT2G33710, AT2G37630, AT2G40750, AT2G42440, AT3G02550, AT3G02990, AT3G06410, AT3G09600, AT3G18400, AT3G20640, AT3G23220, AT3G23230, AT3G27010, AT3G44750, AT3G50260, AT4G00270, AT4G16141, AT4G30980, AT4G34680, AT4G38960, AT5G05090, AT5G06110, AT5G22220, AT5G25160, AT5G28530, AT5G39820, AT5G43650, AT5G47390, AT1G08970, AT1G10240, AT1G14350, AT1G20640, AT1G24625, AT1G26260, AT1G26945, AT1G28520, AT1G29160, AT1G30650, AT1G32640, AT1G33060, AT1G49560, AT1G66140, AT1G69780, AT1G73730, AT1G76320, AT1G77200, AT2G02740, AT2G06200, AT2G16400, AT2G18160, AT2G20280, AT2G20400, AT2G24570, AT2G25180, AT2G25650, AT2G35530, AT2G37000, AT2G37120, AT2G40970, AT2G41710, AT2G46830, AT2G47460, AT3G04930, AT3G11580, AT3G12480, AT3G18960, AT3G22170, AT3G22780, AT3G50870, AT3G53370, AT3G54220, AT3G54320, AT3G58120, AT3G60530, AT3G62420, AT3G63350, AT4G00480, AT4G16780, AT4G18880, AT4G24060, AT4G27950, AT4G29940, AT4G34990, AT4G35580, AT4G36590, AT4G37650, AT4G37850, AT5G03150, AT5G05660, AT5G08190, AT5G08790, AT5G19790, AT5G22570, AT5G37800, AT5G45420, AT5G51780, AT5G52660, AT5G61890, AT5G62610, AT5G63470, AT5G65790, AT1G01060, AT1G29280, AT1G32730, AT1G50600, AT1G64530, AT1G66470, AT1G69810, AT1G75080, AT1G75390, AT1G77920, AT2G21240, AT2G33835, AT3G10760, AT3G14020, AT3G18380, AT3G24520, AT3G57480, AT3G57980, AT4G17880, AT4G31550, AT5G08330, AT5G11050, AT5G26660, AT5G46760, AT5G47140, AT5G48560, AT5G67420, AT1G01010, AT1G02230, AT1G09770, AT1G14920, AT1G18710, AT1G19220, AT1G19850, AT1G28470, AT1G29950, AT1G32150, AT1G50640, AT1G62300, AT1G62990, AT1G68640, AT1G68840, AT1G72360, AT1G72740, AT1G74250, AT1G74930, AT1G77450, AT2G16770, AT2G34720, AT2G37060, AT2G42300, AT3G01220, AT3G01470, AT3G06590, AT3G09370, AT3G10500, AT3G10800, AT3G12130, AT3G16770, AT3G16870, AT3G20310, AT3G20910, AT3G23690, AT3G28910, AT3G46600, AT3G51910, AT3G51960, AT3G56400, AT3G57230, AT3G58630, AT3G58710, AT3G60110, AT3G60580, AT4G00730, AT4G01720, AT4G17500, AT4G25490, AT4G36920, AT5G01310, AT5G02840, AT5G03510, AT5G04760, AT5G08520, AT5G14140, AT5G15150, AT5G24590, AT5G29000, AT5G41020, AT5G44260, AT5G66320, AT1G13300, AT1G17590, AT1G32870, AT1G42990, AT1G56010, AT1G61730, AT1G80590, AT2G16720, AT2G22850, AT2G38250, AT2G40740, AT2G43140, AT2G46510, AT3G49930, AT3G50890, AT3G53820, AT4G01250, AT4G19990, AT4G23980, AT4G32890, AT4G37780, AT5G10030, AT5G10570, AT5G12850, AT5G13080, AT5G13910, AT5G15210, AT5G25190, AT5G43170, AT5G47220, AT5G52010, AT5G62430, AT5G63420, AT1G07520, AT1G08010, AT1G10480, AT1G17310, AT1G19000, AT1G31320, AT1G46768, AT1G52890, AT1G59750, AT1G71200, AT1G72830, AT1G73410, AT2G22630, AT2G23760, AT2G26150, AT2G28200, AT2G33480, AT2G33550, AT2G36340, AT2G40470, AT2G46270, AT2G46590, AT3G03450, AT3G49530, AT3G54810, AT3G55980, AT3G60490, AT4G00210, AT4G09180, AT4G14540, AT4G17980, AT4G22680, AT4G25210, AT5G01900, AT5G04390, AT5G04410, AT5G07680, AT5G12870, AT5G18270, AT5G44080, AT5G48250, AT5G51190
269	AT1G04510	214	AT1G06040, AT1G14920, AT1G17520, AT1G25560, AT1G27360, AT1G53170, AT1G61730, AT1G69010, AT1G70000, AT2G16770, AT2G28350, AT2G28810, AT2G34140, AT3G03450, AT3G09600, AT3G12130, AT3G17609, AT4G09180, AT4G21610, AT4G25210, AT4G35590, AT4G37540, AT4G37650, AT5G24800, AT5G25475, AT5G60120, AT5G66870, AT1G13450, AT1G19850, AT1G25550, AT1G27730, AT1G32640, AT1G62300, AT2G20280, AT2G28450, AT2G44840, AT3G11450, AT3G25790, AT3G54220, AT3G56850, AT4G00270, AT4G25480, AT5G03740, AT5G06960, AT5G53290, AT5G57660, AT5G59820, AT5G65210, AT1G01260, AT1G13260, AT1G14685, AT1G21200, AT1G42990, AT1G72050, AT1G72650, AT1G75540, AT1G75710, AT1G78700, AT2G06200, AT2G18350, AT2G30340, AT2G42430, AT3G04670, AT3G10760, AT3G10800, AT3G14020, AT3G19510, AT3G23690, AT3G25990, AT3G27010, AT3G46600, AT3G47640, AT3G47710, AT3G51120, AT3G60630, AT3G63350, AT4G17460, AT4G17500, AT4G32010, AT4G34990, AT5G03150, AT5G07100, AT5G13080, AT5G13910, AT5G37260, AT5G45300, AT5G49450, AT5G60890, AT5G61590, AT1G27660, AT1G29950, AT1G69570, AT1G69780, AT1G76350, AT1G76870, AT2G22200, AT2G31310, AT2G41835, AT3G06590, AT3G21430, AT3G53370, AT4G00238, AT4G28610, AT4G29100, AT4G39070, AT5G03510, AT5G08330, AT5G08790, AT5G14340, AT1G03840, AT1G09770, AT1G71260, AT1G74500, AT2G37120, AT2G41710, AT2G45050, AT2G45160, AT3G09735, AT3G16870, AT3G44750, AT3G52910, AT3G60530, AT3G62420, AT4G00730, AT4G16141, AT5G26880, AT5G62610, AT5G63790, AT1G04990, AT1G08010, AT1G10170, AT1G10320, AT1G22070, AT1G26945, AT1G34190, AT1G43700, AT1G54060, AT1G54830, AT1G69600, AT1G71520, AT1G72740, AT1G78600, AT2G30130, AT3G06410, AT3G16770, AT3G19860, AT3G24120, AT3G53340, AT3G60580, AT5G08520, AT5G40880, AT5G56200, AT5G63470, AT1G01720, AT1G56170, AT1G59750, AT1G74840, AT1G77080, AT1G78080, AT2G37060, AT3G28920, AT3G55980, AT4G01250, AT4G13640, AT4G38180, AT5G11260, AT5G25220, AT5G47640, AT1G07530, AT1G09710, AT1G17040, AT1G49475, AT1G51070, AT1G66560, AT1G67970, AT2G03060, AT2G24790, AT2G38470, AT2G40950, AT2G47070, AT2G47190, AT2G47260, AT3G03660, AT3G16940, AT3G19580, AT3G46090, AT3G57800, AT3G61150, AT4G01280, AT4G02590, AT4G20380, AT4G25400, AT5G04150, AT5G56960, AT5G58620, AT5G65130, AT5G66730, AT1G06850, AT1G29280, AT1G58100, AT2G02740, AT2G31280, AT2G35430, AT2G36400, AT2G45880, AT3G02380, AT3G21175, AT4G23750, AT4G26930, AT5G06770, AT5G42780, AT5G45580, AT5G52510, AT5G67420
270	AT1G04520	310	AT1G03970, AT1G07530, AT1G08970, AT1G10120, AT1G14410, AT1G25560, AT1G26960, AT1G30970, AT1G51600, AT1G53170, AT1G53910, AT1G69010, AT1G77850, AT1G77920, AT2G02070, AT2G16485, AT2G17150, AT2G20400, AT2G23320, AT2G24570, AT2G28450, AT2G36340, AT2G37630, AT2G46400, AT2G46510, AT2G47190, AT3G03660, AT3G12130, AT3G16870, AT3G17609, AT3G19360, AT3G20770, AT3G24120, AT3G24490, AT3G27940, AT3G52250, AT3G52910, AT3G60030, AT4G02590, AT4G10350, AT4G13040, AT4G19630, AT4G20380, AT4G23750, AT4G30980, AT4G32890, AT4G37850, AT5G02320, AT5G03740, AT5G04760, AT5G06110, AT5G08790, AT5G14750, AT5G45420, AT5G60690, AT5G62610, AT1G07520, AT1G07540, AT1G08010, AT1G14350, AT1G19210, AT1G23380, AT1G29950, AT1G35460, AT1G49475, AT1G50420, AT1G71200, AT1G72050, AT1G74930, AT1G77640, AT1G77950, AT2G24680, AT2G41900, AT2G42300, AT2G46530, AT3G09600, AT3G10490, AT3G15030, AT3G20840, AT3G27010, AT3G28920, AT3G48160, AT3G51080, AT3G54220, AT3G60630, AT4G00210, AT4G12850, AT4G13640, AT5G01380, AT5G03415, AT5G03510, AT5G06420, AT5G14000, AT5G15850, AT5G22220, AT5G22570, AT5G26749, AT5G26880, AT5G40330, AT5G40880, AT5G44210, AT5G45050, AT5G47140, AT5G47370, AT5G51790, AT5G63470, AT1G28520, AT1G44810, AT1G44830, AT1G74500, AT1G77080, AT2G22430, AT2G37120, AT2G45050, AT3G01220, AT3G09735, AT3G13810, AT3G54810, AT3G58120, AT3G60530, AT4G17460, AT4G25210, AT4G31920, AT4G39070, AT5G08130, AT5G10280, AT5G12850, AT5G15150, AT5G64220, AT1G09770, AT1G21910, AT1G33240, AT1G68130, AT1G69690, AT1G71692, AT2G18160, AT2G18380, AT2G24690, AT2G24790, AT2G36400, AT2G40620, AT2G41070, AT3G01470, AT3G06740, AT3G19510, AT3G21330, AT3G53370, AT3G61850, AT4G16141, AT4G25440, AT4G37540, AT4G37650, AT5G17260, AT5G50820, AT1G03040, AT1G03840, AT1G06180, AT1G46264, AT1G72210, AT1G77450, AT1G78540, AT2G30340, AT2G38300, AT2G40260, AT2G45160, AT3G11450, AT3G26744, AT3G44750, AT3G50870, AT4G00238, AT4G27950, AT4G36620, AT5G03150, AT5G25475, AT5G44160, AT5G54680, AT5G60890, AT1G01060, AT1G06850, AT1G09540, AT1G47870, AT1G62975, AT1G66350, AT1G68150, AT1G68840, AT1G80840, AT2G13960, AT2G24260, AT2G30130, AT2G36960, AT2G40750, AT2G46410, AT2G46810, AT3G10800, AT3G46080, AT3G47640, AT3G48430, AT3G49940, AT3G50650, AT3G57390, AT3G60390, AT4G01720, AT4G04450, AT4G17490, AT4G22070, AT4G32730, AT4G34000, AT4G36730, AT5G08190, AT5G13180, AT5G20730, AT5G46350, AT5G47660, AT5G58010, AT5G64750, AT1G09710, AT1G22640, AT1G24625, AT1G28310, AT1G28470, AT1G36060, AT1G64530, AT1G68670, AT1G76880, AT2G03060, AT2G20280, AT2G21230, AT2G24700, AT2G28350, AT2G40340, AT2G40970, AT3G19580, AT3G20310, AT3G20640, AT3G54320, AT4G01680, AT4G02560, AT4G17570, AT4G18450, AT4G18890, AT4G24020, AT4G24060, AT4G29930, AT4G31270, AT4G36930, AT5G06800, AT5G07100, AT5G09330, AT5G18270, AT5G35770, AT5G42520, AT5G42700, AT5G42780, AT5G43250, AT5G48250, AT5G48670, AT5G60200, AT5G65640, AT1G14580, AT1G14685, AT1G47760, AT1G56170, AT1G63650, AT1G69580, AT1G69780, AT1G74250, AT2G23340, AT2G34140, AT2G39880, AT2G42380, AT3G11440, AT3G16350, AT3G24860, AT3G47620, AT3G55370, AT3G55730, AT4G24150, AT4G25560, AT4G25610, AT4G38180, AT5G11260, AT5G11270, AT5G14010, AT5G21960, AT5G23280, AT5G24800, AT5G39660, AT5G51780, AT5G65070, AT1G19510, AT1G26260, AT1G80730, AT2G01060, AT2G24830, AT2G35430, AT2G37430, AT3G04420, AT3G12680, AT3G12820, AT3G47710, AT3G59470, AT4G12750, AT4G15090, AT4G21610, AT4G38910, AT5G06950, AT5G13910, AT5G63420, AT5G66700, AT5G66770
271	AT1G04530	152	AT1G01030, AT1G14410, AT1G62300, AT1G71520, AT1G78080, AT3G09735, AT3G11450, AT3G20770, AT3G52250, AT3G54620, AT3G58120, AT4G13640, AT4G25210, AT4G37260, AT5G05410, AT5G06800, AT5G08790, AT5G15150, AT5G25830, AT5G65050, AT1G07520, AT1G19850, AT1G34190, AT1G80840, AT4G01250, AT4G17230, AT4G17500, AT5G39820, AT5G57660, AT1G06040, AT1G19000, AT1G22070, AT1G29280, AT1G51070, AT1G69600, AT1G70000, AT2G31230, AT3G17609, AT3G18990, AT3G24120, AT4G24020, AT4G32040, AT4G34410, AT5G24930, AT5G63790, AT1G19220, AT1G25580, AT1G27660, AT1G30970, AT1G53910, AT1G66470, AT2G25180, AT2G29660, AT2G36400, AT2G47850, AT3G01470, AT3G02830, AT3G06590, AT3G21175, AT3G23690, AT4G16610, AT4G30980, AT4G31270, AT4G32730, AT4G32890, AT4G37650, AT5G26880, AT5G59570, AT1G09770, AT1G74840, AT1G75540, AT2G01930, AT2G22430, AT2G24790, AT2G33550, AT2G37120, AT2G40260, AT3G19290, AT3G57230, AT4G16141, AT4G34680, AT5G06950, AT5G11260, AT5G47370, AT5G49300, AT5G57390, AT5G63260, AT1G02340, AT1G50640, AT1G54060, AT1G72740, AT2G26150, AT2G46270, AT3G10030, AT3G11100, AT3G25790, AT3G53370, AT4G14410, AT5G45420, AT5G52510, AT5G67300, AT1G10170, AT1G10480, AT1G43160, AT1G50600, AT1G77920, AT2G30130, AT3G12130, AT3G46080, AT3G51910, AT4G18880, AT5G08190, AT5G49450, AT1G20980, AT1G22190, AT1G25560, AT2G37430, AT3G29035, AT3G46640, AT3G47640, AT4G16430, AT4G17490, AT4G36780, AT4G36930, AT4G37180, AT4G37850, AT4G39070, AT4G40060, AT5G15160, AT5G60850, AT1G21200, AT1G49560, AT1G69170, AT1G69570, AT1G74250, AT1G76890, AT2G20280, AT2G25650, AT2G30250, AT2G40620, AT2G46830, AT3G18380, AT3G22780, AT3G27010, AT4G00270, AT4G00480, AT4G36540, AT5G02840, AT5G06510, AT5G16540, AT5G42630, AT5G66300
272	AT1G04540	151	AT1G01350, AT1G02340, AT1G04990, AT1G07980, AT1G08010, AT1G13260, AT1G14685, AT1G20980, AT1G22810, AT1G29160, AT1G36060, AT1G42990, AT1G47870, AT1G51070, AT1G68150, AT1G74500, AT1G74930, AT1G75080, AT1G79840, AT2G03060, AT2G22630, AT2G28200, AT2G37120, AT2G37430, AT2G40970, AT2G41835, AT2G42400, AT2G44940, AT3G03450, AT3G04670, AT3G06740, AT3G09230, AT3G10500, AT3G12130, AT3G12250, AT3G16940, AT3G23210, AT3G24520, AT3G46080, AT3G47640, AT3G49850, AT3G49930, AT3G54810, AT3G56400, AT3G60530, AT4G01250, AT4G13640, AT4G16430, AT4G16610, AT4G25410, AT4G27950, AT4G28610, AT4G29940, AT4G30080, AT4G31550, AT4G31650, AT4G32040, AT4G32890, AT4G35580, AT4G37940, AT5G15150, AT5G18550, AT5G51980, AT5G58340, AT5G58900, AT5G61600, AT5G65050, AT1G06180, AT1G19350, AT1G19700, AT1G26960, AT1G28420, AT1G30490, AT1G32240, AT1G32730, AT1G51140, AT1G59640, AT1G63100, AT1G63650, AT1G75340, AT1G77450, AT2G18160, AT2G20400, AT2G24650, AT2G28450, AT2G30130, AT2G31370, AT2G38300, AT2G38880, AT2G45160, AT3G09735, AT3G10030, AT3G18990, AT3G19290, AT3G22170, AT3G48160, AT3G57230, AT3G58120, AT4G00480, AT4G06634, AT4G09460, AT4G12020, AT4G16780, AT4G34990, AT4G37740, AT5G02030, AT5G03150, AT5G04410, AT5G06100, AT5G14000, AT5G16560, AT5G19490, AT5G26880, AT5G41315, AT5G42520, AT5G51780, AT5G51910, AT5G56780, AT5G63260, AT1G09770, AT1G13450, AT1G16060, AT1G18860, AT1G25580, AT1G29280, AT1G32150, AT1G50640, AT1G54830, AT1G64105, AT1G69170, AT1G73730, AT1G77080, AT1G78700, AT1G79700, AT2G22770, AT2G25000, AT2G45680, AT2G46400, AT3G04420, AT3G10490, AT3G12680, AT3G14230, AT3G23690, AT3G54620, AT4G00730, AT4G30980, AT4G39780, AT5G03740, AT5G57150, AT5G59570, AT5G62000
273	AT1G04550	344	AT1G01010, AT1G13960, AT1G19490, AT1G22985, AT1G29280, AT1G49720, AT1G53910, AT1G61730, AT1G69600, AT1G71130, AT1G74250, AT1G76890, AT2G16485, AT2G18160, AT2G22430, AT2G24690, AT2G28710, AT2G30130, AT2G31180, AT2G35700, AT2G36400, AT2G36890, AT2G36960, AT2G37060, AT2G37120, AT2G44940, AT2G46270, AT2G47210, AT3G04060, AT3G06410, AT3G11580, AT3G14230, AT3G15510, AT3G20770, AT3G26744, AT3G27940, AT3G48160, AT3G52250, AT3G60530, AT4G00150, AT4G05100, AT4G09180, AT4G09460, AT4G15090, AT4G27950, AT4G35040, AT4G35580, AT5G01380, AT5G03510, AT5G04340, AT5G06110, AT5G09330, AT5G12840, AT5G13180, AT5G13910, AT5G22220, AT5G23090, AT5G39660, AT5G40330, AT5G42520, AT5G48250, AT5G52660, AT5G53200, AT5G54680, AT5G57660, AT5G62610, AT5G64750, AT1G12860, AT1G19210, AT1G19850, AT1G23380, AT1G32240, AT1G34190, AT1G44810, AT1G49475, AT1G49560, AT1G51070, AT2G01060, AT2G01430, AT2G21240, AT2G22850, AT2G23290, AT2G31730, AT2G34710, AT2G34720, AT2G42300, AT2G44840, AT2G46680, AT3G10500, AT3G12250, AT3G20840, AT3G23250, AT3G24120, AT4G00730, AT4G11140, AT4G14410, AT4G17880, AT4G17980, AT4G25490, AT4G32800, AT4G32880, AT4G34990, AT4G38910, AT5G02470, AT5G06420, AT5G45260, AT5G47390, AT5G47640, AT5G47660, AT5G57150, AT5G62165, AT5G65310, AT5G66870, AT5G67180, AT1G02230, AT1G03040, AT1G07530, AT1G07980, AT1G14580, AT1G17520, AT1G54060, AT1G61660, AT1G62990, AT1G68920, AT1G72830, AT1G79580, AT2G16720, AT2G28510, AT2G40950, AT3G04670, AT3G05690, AT3G07340, AT3G18100, AT3G18380, AT3G19860, AT3G24050, AT3G46600, AT3G49530, AT3G50870, AT3G54220, AT3G57230, AT3G60110, AT3G61850, AT4G01680, AT4G05170, AT4G13980, AT4G21340, AT4G25480, AT4G29930, AT4G29940, AT5G05790, AT5G10030, AT5G15830, AT5G16540, AT5G28040, AT5G40880, AT5G43270, AT5G43650, AT5G47370, AT5G52510, AT5G57620, AT5G58620, AT5G59450, AT5G61600, AT5G66730, AT1G01260, AT1G18570, AT1G26790, AT1G51140, AT1G53170, AT1G69690, AT2G01940, AT2G20280, AT2G27470, AT2G38090, AT2G40340, AT2G41710, AT2G46410, AT3G02380, AT3G02830, AT3G19580, AT3G51960, AT4G06598, AT4G17460, AT4G31920, AT5G37020, AT5G67300, AT1G08970, AT1G13450, AT1G14410, AT1G17460, AT1G28310, AT1G29950, AT1G51190, AT1G56170, AT1G68810, AT1G72650, AT1G74660, AT1G79700, AT2G02740, AT2G24650, AT2G32930, AT2G41130, AT2G46400, AT3G11450, AT3G12680, AT3G24490, AT3G25710, AT4G00238, AT4G16780, AT4G21550, AT4G25610, AT4G36930, AT4G37650, AT5G03740, AT5G14280, AT5G17430, AT5G17800, AT5G25470, AT5G35770, AT5G60200, AT5G66300, AT1G01060, AT1G06850, AT1G09540, AT1G47870, AT1G62975, AT1G66350, AT1G68150, AT1G68840, AT1G80840, AT2G13960, AT2G24260, AT2G46810, AT3G19510, AT3G47640, AT3G48430, AT3G49940, AT3G50650, AT3G57390, AT3G60390, AT4G01720, AT4G04450, AT4G17490, AT4G22070, AT4G32730, AT4G34000, AT4G36730, AT5G08190, AT5G20730, AT5G46350, AT1G13300, AT1G17310, AT1G19350, AT1G26945, AT1G27370, AT1G30970, AT1G34370, AT1G63100, AT1G64530, AT1G66230, AT1G67970, AT1G68880, AT1G69570, AT1G69780, AT1G72010, AT1G79840, AT2G01570, AT2G02820, AT2G26150, AT2G29660, AT2G38340, AT2G40750, AT2G44730, AT3G23690, AT3G27010, AT4G17750, AT4G22680, AT4G23810, AT4G30980, AT4G33880, AT4G34400, AT5G04760, AT5G07680, AT5G08141, AT5G08330, AT5G08790, AT5G13080, AT5G14000, AT5G39760, AT5G41315, AT5G44180, AT5G48560, AT5G51780, AT5G64220, AT5G67450, AT1G09770, AT1G21450, AT1G26870, AT1G30330, AT1G32870, AT1G55600, AT1G68550, AT1G75340, AT2G04880, AT2G20350, AT2G23320, AT2G29065, AT2G35640, AT2G38470, AT2G40200, AT2G47070, AT2G47850, AT3G13040, AT3G19360, AT3G22830, AT3G46640, AT3G61830, AT3G62420, AT4G00210, AT4G11070, AT4G17570, AT4G24240, AT4G37940, AT5G15160, AT5G24110, AT5G39820, AT5G63790, AT5G64810, AT1G06040, AT1G12260, AT1G30490, AT1G52150, AT1G62700, AT1G71930, AT2G24570, AT3G01470, AT3G17609, AT3G47620, AT4G28140, AT5G05090, AT5G12870, AT5G14340, AT5G16600
274	AT1G04555	242	AT1G54830, AT1G58100, AT1G68130, AT1G68550, AT1G74840, AT2G25180, AT2G40200, AT2G44730, AT2G45880, AT3G01220, AT3G04670, AT3G10800, AT4G04450, AT4G10350, AT4G31650, AT5G03415, AT5G16560, AT5G29000, AT5G44260, AT5G63280, AT5G63470, AT1G19220, AT1G25560, AT1G44830, AT1G77640, AT2G30130, AT2G33710, AT2G44430, AT3G09600, AT3G46600, AT3G55980, AT4G15090, AT4G17490, AT4G17500, AT4G23980, AT4G29940, AT4G31550, AT4G36990, AT5G01310, AT5G04410, AT5G47230, AT5G49200, AT5G52510, AT5G62610, AT1G26960, AT1G32330, AT1G69780, AT1G72740, AT1G78700, AT2G01930, AT2G17150, AT2G20110, AT2G23290, AT2G27050, AT2G28340, AT2G38300, AT2G40260, AT3G01470, AT3G06740, AT3G48160, AT4G24470, AT5G02840, AT5G03150, AT5G03510, AT5G08790, AT5G14340, AT5G41920, AT5G45300, AT5G48150, AT5G51780, AT5G57150, AT5G65640, AT1G01030, AT1G08000, AT1G13300, AT1G14580, AT1G21910, AT1G22640, AT1G23380, AT1G69570, AT1G75410, AT2G03500, AT2G16720, AT2G28510, AT2G31370, AT2G45120, AT2G47210, AT2G47810, AT3G06590, AT3G45260, AT4G01120, AT5G08330, AT5G09330, AT5G18270, AT5G23090, AT5G51790, AT5G57620, AT5G59450, AT5G65310, AT1G01010, AT1G18835, AT1G20980, AT1G47760, AT1G53170, AT1G62700, AT1G66470, AT1G69490, AT2G14210, AT2G21240, AT2G24570, AT2G37650, AT2G40750, AT2G46270, AT3G07650, AT3G15210, AT3G24490, AT3G47710, AT3G49530, AT3G50410, AT3G54810, AT3G57230, AT3G58120, AT3G61630, AT4G01250, AT4G16141, AT4G16610, AT4G31920, AT5G05090, AT5G07310, AT5G13790, AT5G22220, AT5G40330, AT5G49520, AT5G60850, AT5G66300, AT5G67420, AT1G04445, AT1G07900, AT1G08970, AT1G19350, AT1G25580, AT1G33240, AT1G58110, AT1G70000, AT1G74250, AT1G76580, AT2G03060, AT2G20400, AT2G24650, AT2G24790, AT3G08500, AT3G12977, AT3G17609, AT3G19290, AT3G23690, AT3G25790, AT4G00130, AT4G24020, AT4G25210, AT5G02460, AT5G06960, AT5G07580, AT5G11260, AT5G16820, AT5G21960, AT5G45050, AT5G45420, AT5G46760, AT5G52660, AT5G60120, AT5G63790, AT5G66870, AT1G12610, AT1G14685, AT1G22985, AT1G51070, AT1G65620, AT1G71520, AT1G78600, AT2G22630, AT2G24830, AT3G50650, AT3G60530, AT4G00480, AT4G40060, AT5G05410, AT5G13180, AT5G26660, AT5G47640, AT1G01720, AT1G09770, AT1G14920, AT1G28050, AT1G29280, AT1G33280, AT1G63030, AT1G75540, AT2G01430, AT2G21230, AT2G30340, AT2G38090, AT2G45160, AT3G03450, AT3G04930, AT3G06250, AT3G10030, AT3G18100, AT3G27940, AT3G49940, AT3G50260, AT3G57480, AT3G58710, AT3G62420, AT4G27240, AT4G32890, AT4G36900, AT5G05660, AT5G15150, AT5G59820, AT5G60200, AT1G16060, AT1G17520, AT1G27370, AT1G27660, AT1G49950, AT2G02820, AT2G28200, AT2G33550, AT2G37120, AT2G42300, AT3G09735, AT3G21270, AT3G22170, AT3G54340, AT4G00210, AT4G01550, AT4G36160, AT5G25830, AT5G42520, AT5G43250, AT5G51980, AT5G66320
275	AT1G04570	285	AT1G01720, AT1G03970, AT1G06180, AT1G12610, AT1G13960, AT1G14685, AT1G20700, AT1G28050, AT1G32330, AT1G32870, AT1G58220, AT1G66810, AT1G68920, AT1G71130, AT1G74660, AT1G75340, AT1G76870, AT1G77450, AT1G80840, AT2G24260, AT2G27470, AT2G28160, AT2G33710, AT2G37630, AT2G38090, AT2G38470, AT2G41900, AT2G43500, AT2G46400, AT3G01470, AT3G07340, AT3G11020, AT3G11440, AT3G16350, AT3G24490, AT3G48590, AT3G50260, AT3G57800, AT3G61150, AT4G17230, AT4G19990, AT4G20380, AT4G34410, AT4G37850, AT4G38900, AT5G09330, AT5G11510, AT5G40330, AT5G44210, AT5G47640, AT5G47670, AT5G52020, AT5G64750, AT5G65100, AT1G22810, AT1G54060, AT1G56170, AT1G74500, AT1G76880, AT1G77570, AT1G79180, AT1G79580, AT2G22200, AT2G22770, AT2G26150, AT2G29065, AT2G38340, AT3G04850, AT3G08500, AT3G10030, AT3G21270, AT3G29035, AT3G47710, AT3G51910, AT3G58630, AT4G00730, AT4G01550, AT4G02640, AT4G09460, AT4G11660, AT4G13620, AT4G16750, AT4G34590, AT4G36730, AT4G36990, AT5G14750, AT5G18270, AT5G22290, AT5G53980, AT5G57150, AT1G06070, AT1G09770, AT1G10320, AT1G13260, AT1G17520, AT1G25550, AT1G30970, AT1G32730, AT1G50640, AT1G51600, AT1G61660, AT1G62990, AT1G69580, AT1G72360, AT2G02070, AT2G19810, AT2G20400, AT2G24690, AT2G28510, AT2G29660, AT2G33550, AT2G36960, AT2G47070, AT3G09230, AT3G18380, AT3G20770, AT3G49690, AT3G53370, AT3G54220, AT3G54620, AT3G55730, AT3G57390, AT4G00940, AT4G01250, AT4G24060, AT4G30935, AT5G01380, AT5G03740, AT5G06839, AT5G10030, AT5G11270, AT5G14140, AT5G40880, AT5G51980, AT1G13600, AT1G28520, AT1G34190, AT1G49010, AT1G74840, AT2G27300, AT2G42440, AT2G43010, AT2G44730, AT3G01970, AT3G10490, AT3G10800, AT3G23210, AT3G45610, AT3G56980, AT4G36920, AT4G37180, AT4G39780, AT5G03510, AT5G05410, AT5G17260, AT5G25220, AT5G28040, AT5G44190, AT5G47390, AT5G49620, AT5G52510, AT5G53290, AT1G14410, AT1G17040, AT1G17920, AT1G45249, AT1G49475, AT1G52520, AT1G53910, AT1G59530, AT1G68200, AT1G69490, AT2G14210, AT2G16485, AT2G22300, AT2G28200, AT2G40340, AT2G41835, AT2G46680, AT2G46970, AT3G09370, AT3G09600, AT3G12480, AT3G14230, AT3G24520, AT3G49940, AT3G50060, AT4G18890, AT4G25480, AT5G16540, AT5G26660, AT5G42700, AT5G43250, AT5G47220, AT5G51990, AT5G52010, AT5G61590, AT1G20980, AT1G30500, AT1G53170, AT1G70000, AT1G77080, AT2G02740, AT2G22430, AT2G22760, AT2G25900, AT2G35430, AT2G44840, AT3G01080, AT3G02550, AT3G04450, AT3G06250, AT3G07650, AT3G08505, AT3G14180, AT3G15210, AT3G20310, AT3G22780, AT3G23240, AT3G52910, AT4G13640, AT4G15090, AT4G16780, AT4G25410, AT4G25470, AT4G37790, AT5G04760, AT5G48250, AT5G62020, AT5G66730, AT1G05230, AT1G07530, AT1G32240, AT1G49480, AT1G61730, AT1G72050, AT1G77920, AT1G78080, AT2G24830, AT2G40470, AT3G10470, AT3G46080, AT3G51080, AT4G05100, AT4G08250, AT4G17460, AT4G17570, AT4G30980, AT4G36710, AT5G01200, AT5G26749, AT5G42630, AT5G51190, AT5G57390, AT5G58340, AT5G67580, AT1G02230, AT1G10170, AT1G28470, AT1G54830, AT1G64380, AT1G73410, AT2G16720, AT2G23760, AT2G38250, AT2G42430, AT2G45480, AT2G46270, AT2G46590, AT3G05690, AT3G22830, AT3G47500, AT3G51120, AT3G56660, AT4G12350, AT4G35550, AT5G05790, AT5G06960, AT5G16600, AT5G18300, AT5G18830, AT5G25160, AT5G25810, AT5G46760, AT5G56200
276	AT1G04590	196	AT1G14685, AT1G54830, AT1G65620, AT1G66350, AT1G71260, AT1G77450, AT2G02740, AT2G03340, AT2G22630, AT2G24681, AT2G27470, AT2G34830, AT2G36270, AT2G44730, AT3G06410, AT3G09230, AT3G09370, AT3G12680, AT3G16870, AT3G22780, AT3G24520, AT3G44750, AT3G57390, AT4G13640, AT4G14770, AT4G16141, AT4G18170, AT4G24470, AT4G30980, AT5G06960, AT5G15160, AT5G16820, AT5G43250, AT5G48670, AT5G63470, AT1G13960, AT1G32640, AT1G49560, AT1G79580, AT2G20280, AT2G25180, AT2G36080, AT3G19360, AT4G11660, AT4G23750, AT4G25210, AT4G31550, AT5G03740, AT5G06110, AT5G14750, AT1G03970, AT1G05805, AT1G14580, AT1G18330, AT1G26260, AT1G32730, AT1G33240, AT1G54060, AT1G59750, AT1G69780, AT1G71520, AT1G72010, AT1G75080, AT1G76880, AT1G77080, AT1G77640, AT2G18160, AT2G24650, AT2G24830, AT2G26150, AT2G27300, AT2G29065, AT2G37120, AT2G40260, AT2G40620, AT3G06590, AT3G09735, AT3G13040, AT3G14230, AT3G24860, AT3G51910, AT3G63350, AT4G23980, AT4G25400, AT5G06800, AT5G20730, AT5G23090, AT5G24930, AT5G28040, AT5G28530, AT5G46760, AT5G60890, AT5G62610, AT5G65310, AT5G66770, AT5G67450, AT1G01010, AT1G07520, AT1G17590, AT1G19850, AT1G31050, AT1G74660, AT1G76870, AT1G78700, AT2G31310, AT2G37630, AT2G38880, AT2G41130, AT3G01220, AT3G03450, AT3G12480, AT3G13810, AT3G19510, AT3G23690, AT3G27010, AT3G56770, AT3G57230, AT4G00238, AT4G13980, AT4G14410, AT4G25610, AT4G31060, AT4G40060, AT5G44160, AT5G48560, AT5G65050, AT5G67580, AT1G12860, AT1G31320, AT2G21240, AT2G30340, AT2G45050, AT3G10490, AT3G11450, AT3G54810, AT5G08790, AT5G14000, AT5G26880, AT5G49450, AT5G53290, AT5G54680, AT5G65640, AT1G21200, AT1G50640, AT1G77200, AT2G23320, AT2G34140, AT2G46410, AT2G47210, AT3G15500, AT3G24490, AT3G29035, AT3G48430, AT4G36710, AT5G06950, AT5G16600, AT5G51780, AT1G20640, AT1G34190, AT1G49010, AT1G68550, AT1G72650, AT1G76350, AT2G01930, AT3G49530, AT3G56660, AT4G17750, AT4G17880, AT4G23810, AT4G34590, AT4G38960, AT5G14140, AT5G49520, AT5G51980, AT5G63790, AT1G14350, AT1G74500, AT2G14210, AT2G24260, AT2G28450, AT2G37430, AT2G41070, AT2G47260, AT3G12130, AT3G54430, AT3G59470, AT4G36240, AT4G38910, AT4G39160, AT5G05660, AT5G08330, AT5G49300, AT5G52660, AT5G57660, AT5G63420, AT5G66870
277	AT1G04610	306	AT1G09540, AT1G13300, AT1G19000, AT1G22190, AT1G22640, AT1G29280, AT1G34370, AT1G51070, AT1G57560, AT1G74500, AT1G76890, AT1G78080, AT1G80840, AT2G22430, AT2G27050, AT2G30340, AT2G37060, AT2G37120, AT2G40750, AT3G01470, AT3G19580, AT3G22830, AT3G25790, AT3G53600, AT3G58710, AT3G62420, AT4G13620, AT4G17500, AT4G35040, AT5G03510, AT5G05410, AT5G08330, AT5G08790, AT5G13910, AT5G18270, AT5G22570, AT5G26660, AT5G51780, AT5G57620, AT5G58010, AT5G61590, AT5G65210, AT5G65310, AT5G67190, AT1G01720, AT1G06040, AT1G08010, AT1G10120, AT1G19220, AT1G21340, AT1G27730, AT1G29160, AT1G32640, AT1G33280, AT1G68150, AT1G75540, AT2G23320, AT2G24570, AT2G30130, AT2G40620, AT2G42380, AT3G04060, AT3G06590, AT3G16857, AT3G16940, AT3G24860, AT3G58120, AT4G10350, AT4G16141, AT4G39780, AT4G40060, AT5G08190, AT5G17810, AT5G40330, AT5G42630, AT5G48560, AT5G59820, AT5G65070, AT1G02220, AT1G04990, AT1G06180, AT1G13450, AT1G54830, AT1G61730, AT1G66810, AT2G04890, AT2G22840, AT2G28810, AT2G36400, AT2G40140, AT2G45050, AT2G46270, AT2G46410, AT2G46590, AT3G04930, AT3G09735, AT3G10030, AT3G10480, AT3G18990, AT3G24520, AT3G27010, AT3G45260, AT3G49930, AT3G51120, AT3G52910, AT3G60530, AT3G60630, AT4G02560, AT4G09460, AT4G13980, AT4G15090, AT4G16610, AT4G31270, AT5G02470, AT5G10280, AT5G11260, AT5G18550, AT5G29000, AT5G41920, AT5G43250, AT5G64220, AT5G65640, AT5G66770, AT1G06070, AT1G16640, AT1G22810, AT1G26680, AT1G26870, AT1G33760, AT1G54060, AT1G58220, AT1G65620, AT1G65910, AT1G80010, AT2G20280, AT2G22540, AT2G22760, AT2G28350, AT2G29065, AT2G36960, AT2G37630, AT2G40470, AT2G44910, AT3G02550, AT3G03200, AT3G04070, AT3G12820, AT3G16770, AT3G18400, AT3G22760, AT3G23220, AT3G23230, AT3G50260, AT3G52440, AT3G57670, AT3G60110, AT4G00270, AT4G00730, AT4G30080, AT4G32800, AT4G35590, AT4G36620, AT5G04150, AT5G10510, AT5G11270, AT5G28770, AT5G39820, AT5G47660, AT5G51910, AT5G54680, AT5G57390, AT5G60850, AT1G19850, AT1G49475, AT1G51190, AT1G56170, AT1G79580, AT2G01430, AT2G46830, AT2G47260, AT3G03660, AT3G11020, AT3G14230, AT3G15210, AT3G20770, AT3G20840, AT3G20880, AT3G21270, AT4G16780, AT4G17230, AT4G36900, AT4G36930, AT4G37940, AT5G17430, AT5G48150, AT5G57660, AT5G62020, AT5G63790, AT1G25550, AT1G30650, AT1G69780, AT2G26150, AT2G28160, AT2G40970, AT3G19290, AT3G49760, AT3G54810, AT4G18880, AT4G31550, AT4G34410, AT5G23280, AT5G40880, AT5G47140, AT5G49450, AT5G67450, AT1G18710, AT1G23380, AT1G24625, AT1G44830, AT1G50640, AT1G55580, AT1G75490, AT2G13960, AT2G27470, AT2G30590, AT2G34140, AT2G35550, AT2G42430, AT2G46510, AT3G04420, AT3G05690, AT3G17609, AT3G26744, AT3G60490, AT4G01280, AT4G34990, AT4G36240, AT4G38910, AT5G11510, AT5G15160, AT5G15850, AT5G61890, AT1G14920, AT1G16060, AT1G18835, AT1G62300, AT1G66350, AT2G03060, AT2G22750, AT2G30470, AT2G31370, AT2G34830, AT2G43280, AT3G02380, AT3G28910, AT3G51960, AT3G57230, AT3G60580, AT4G03250, AT5G05550, AT5G08520, AT5G24930, AT5G28040, AT5G37260, AT5G45580, AT5G47370, AT5G48250, AT5G52510, AT5G62610, AT1G02230, AT1G07520, AT1G17310, AT1G27370, AT1G49560, AT1G52890, AT1G66470, AT1G72210, AT1G72830, AT2G22630, AT2G22850, AT2G33480, AT2G33550, AT2G36340, AT2G41900, AT3G01220, AT3G09600, AT3G22170, AT3G49530, AT3G49690, AT3G50650, AT3G53820, AT3G55980, AT4G14540, AT4G17980, AT4G30935, AT4G37850, AT5G04240, AT5G06800, AT5G07680, AT5G13330, AT5G38860, AT5G44190, AT5G46760, AT5G49620, AT5G51980, AT5G57150
278	AT1G04620	285	AT1G03040, AT1G04990, AT1G17040, AT1G21200, AT1G21340, AT1G27740, AT1G29280, AT1G32150, AT1G42990, AT1G46768, AT1G52520, AT1G58100, AT1G58220, AT1G59750, AT1G69170, AT1G69540, AT1G77450, AT1G77570, AT2G34720, AT2G34830, AT2G35700, AT2G38250, AT2G40970, AT2G44730, AT2G44940, AT3G01220, AT3G05860, AT3G16940, AT3G18990, AT3G21330, AT3G54620, AT4G02590, AT4G13980, AT4G20380, AT4G32040, AT5G02320, AT5G15150, AT5G29000, AT5G39610, AT5G41020, AT5G51780, AT5G61590, AT5G62000, AT5G65060, AT5G65790, AT1G10480, AT1G14685, AT1G19000, AT1G49950, AT1G51700, AT1G65620, AT1G66390, AT1G73730, AT1G75080, AT1G77920, AT1G79580, AT1G79700, AT2G02820, AT2G13960, AT2G20880, AT2G22850, AT2G23340, AT2G30340, AT2G32930, AT2G38470, AT2G40620, AT2G43000, AT2G46410, AT3G09735, AT3G23240, AT3G28910, AT3G50060, AT3G50260, AT3G53600, AT3G54390, AT4G00238, AT4G16141, AT4G21610, AT4G23810, AT4G25210, AT4G30935, AT4G31800, AT4G31920, AT4G32890, AT5G04410, AT5G08790, AT5G10030, AT5G14750, AT5G17300, AT5G26660, AT5G38140, AT5G41315, AT5G42520, AT5G45710, AT5G48560, AT5G51980, AT5G63790, AT5G65050, AT1G03970, AT1G05805, AT1G14580, AT1G18330, AT1G26260, AT1G32730, AT1G54060, AT1G69780, AT1G71520, AT1G72010, AT1G76880, AT1G77080, AT2G18160, AT2G22630, AT2G24650, AT2G27300, AT2G28340, AT2G29065, AT2G36080, AT2G37120, AT2G38880, AT2G40260, AT3G14180, AT3G57800, AT3G58120, AT4G23980, AT4G36730, AT5G03510, AT5G05660, AT5G20730, AT5G23090, AT5G24930, AT5G28040, AT5G28530, AT5G52010, AT5G62610, AT5G65100, AT5G65310, AT5G66770, AT5G67450, AT1G01060, AT1G06070, AT1G10120, AT1G10320, AT1G13300, AT1G20700, AT1G22640, AT1G43700, AT1G44810, AT1G51070, AT1G78540, AT1G78700, AT2G03060, AT2G04890, AT2G20280, AT2G21240, AT2G24260, AT2G36270, AT2G36400, AT2G38090, AT2G46810, AT2G47210, AT2G47460, AT3G04930, AT3G07500, AT3G11100, AT3G12480, AT3G14230, AT3G17609, AT3G19290, AT3G19860, AT3G20770, AT3G21175, AT3G24860, AT3G27010, AT3G51120, AT3G53370, AT3G54220, AT3G56980, AT3G57230, AT3G60530, AT3G60630, AT4G16780, AT4G35580, AT4G36920, AT4G38960, AT5G02840, AT5G08520, AT5G11270, AT5G18550, AT5G28770, AT5G41030, AT5G44080, AT5G45260, AT5G45420, AT5G48670, AT5G49300, AT5G65640, AT1G07530, AT1G10610, AT1G13960, AT1G17460, AT1G19850, AT1G25580, AT1G26945, AT1G27360, AT1G27660, AT1G45249, AT1G47870, AT1G62975, AT1G69580, AT1G72050, AT1G73410, AT1G74500, AT1G74930, AT2G24830, AT2G25650, AT2G33500, AT2G33860, AT2G35310, AT2G39880, AT2G41130, AT2G41900, AT2G45480, AT2G45880, AT3G04450, AT3G06250, AT3G18100, AT3G18380, AT3G22830, AT3G24050, AT3G26744, AT3G44750, AT3G56770, AT4G32730, AT4G39160, AT5G02470, AT5G14140, AT5G14280, AT5G15850, AT5G22290, AT5G22890, AT5G25475, AT5G52510, AT5G62020, AT1G02220, AT1G02230, AT1G07980, AT1G08320, AT1G14920, AT1G34190, AT1G34370, AT1G66350, AT1G68840, AT2G02740, AT2G22430, AT2G22770, AT2G24570, AT2G25900, AT2G29660, AT2G30590, AT2G45160, AT3G01470, AT3G03200, AT3G10030, AT3G12250, AT3G25730, AT3G53340, AT3G53820, AT3G62420, AT4G00250, AT4G04450, AT4G14410, AT4G35270, AT4G36740, AT4G37180, AT5G07100, AT5G10510, AT5G11260, AT5G14000, AT5G15210, AT5G43250, AT5G53290, AT5G57390, AT5G64750, AT5G66730, AT5G67580
279	AT1G04630	134	AT1G01720, AT1G22190, AT1G32640, AT1G78080, AT2G24570, AT2G30130, AT2G37120, AT2G43500, AT3G09735, AT3G10800, AT3G16870, AT3G19290, AT3G24050, AT3G29035, AT3G51910, AT3G62420, AT4G01120, AT4G17230, AT4G17500, AT4G25400, AT4G40060, AT5G04340, AT5G05410, AT5G08790, AT5G63790, AT1G25560, AT1G62300, AT1G72650, AT1G74500, AT1G74840, AT1G75710, AT2G45050, AT3G02990, AT3G15210, AT3G16770, AT3G19580, AT4G17490, AT4G34410, AT5G54680, AT5G59820, AT5G65210, AT1G10120, AT1G10170, AT1G26960, AT1G43160, AT1G62990, AT1G69780, AT2G23340, AT2G31370, AT2G47460, AT3G01220, AT3G23690, AT3G58120, AT4G36900, AT4G39070, AT5G11260, AT5G14340, AT5G47640, AT5G64750, AT1G08970, AT1G33240, AT1G50600, AT1G68840, AT2G40140, AT3G25730, AT3G50060, AT4G36990, AT5G08130, AT5G49450, AT5G59450, AT5G66730, AT1G27730, AT2G19810, AT2G22430, AT2G23320, AT2G38880, AT3G22170, AT3G60530, AT5G04410, AT5G06110, AT5G26880, AT1G29280, AT1G51070, AT1G53910, AT1G77450, AT2G38090, AT2G45160, AT3G16350, AT3G16857, AT4G00150, AT4G06746, AT4G32040, AT5G18270, AT5G40880, AT5G62020, AT1G08010, AT1G13260, AT1G71520, AT3G04060, AT3G54620, AT3G58710, AT4G38900, AT5G03740, AT5G64810, AT1G16640, AT1G30330, AT1G75080, AT2G21240, AT3G12480, AT3G18990, AT3G20770, AT3G24120, AT4G37540, AT5G02840, AT5G16560, AT5G25470, AT5G51980, AT5G51990, AT5G52830, AT5G66870, AT1G14685, AT1G54830, AT1G68130, AT2G30340, AT2G36340, AT3G07340, AT3G10480, AT3G10760, AT3G14230, AT3G17609, AT3G55370, AT5G17300, AT5G48560, AT5G52510
280	AT1G04635	277	AT1G01380, AT1G06910, AT1G10320, AT1G15790, AT1G26590, AT1G27730, AT1G34180, AT1G44810, AT1G62300, AT1G66810, AT1G68150, AT1G71260, AT1G72050, AT1G74500, AT1G75710, AT2G03340, AT2G16485, AT2G25650, AT2G37060, AT2G40950, AT2G44840, AT2G45050, AT2G46810, AT3G08505, AT3G19184, AT3G24860, AT3G25990, AT3G44750, AT3G49850, AT3G50650, AT3G54320, AT3G60530, AT4G01550, AT4G12240, AT4G16430, AT4G18020, AT4G25470, AT4G30980, AT5G12840, AT5G14010, AT5G14140, AT5G14960, AT5G44080, AT5G53290, AT5G58620, AT1G03800, AT1G22640, AT1G30500, AT1G32360, AT1G49720, AT1G67310, AT2G21400, AT2G22430, AT2G28160, AT2G31730, AT2G34720, AT2G42300, AT2G43500, AT2G47850, AT3G06590, AT3G09600, AT3G19860, AT3G22780, AT3G27940, AT3G44350, AT3G49940, AT3G61150, AT3G61250, AT3G63350, AT4G17880, AT4G24240, AT4G25410, AT4G29100, AT4G33280, AT4G36990, AT4G38180, AT4G39780, AT5G08330, AT5G12330, AT5G12850, AT5G19490, AT5G25790, AT5G42700, AT5G45300, AT5G45710, AT5G47390, AT1G01720, AT1G05710, AT1G12610, AT1G18330, AT1G25580, AT1G32330, AT1G34190, AT1G51140, AT1G51700, AT1G74930, AT1G77570, AT1G80010, AT2G21240, AT2G26150, AT2G31380, AT2G33480, AT2G33710, AT2G38470, AT2G40750, AT3G01330, AT3G02990, AT3G04930, AT3G05690, AT3G09735, AT3G10800, AT3G26744, AT3G28910, AT3G48160, AT3G49530, AT3G51120, AT3G53370, AT3G54390, AT3G54990, AT3G57800, AT3G59470, AT3G61830, AT4G13980, AT4G29930, AT4G34400, AT4G34410, AT4G37180, AT4G37260, AT4G38960, AT5G03415, AT5G03740, AT5G04410, AT5G19790, AT5G22220, AT5G25810, AT5G38140, AT5G44190, AT5G45050, AT5G45260, AT5G52020, AT5G63280, AT5G65100, AT5G65790, AT1G10240, AT1G16060, AT1G28310, AT1G32240, AT1G77200, AT2G29660, AT2G36400, AT2G40970, AT3G11580, AT3G21175, AT3G53600, AT4G16141, AT4G21610, AT4G21750, AT4G28610, AT5G52010, AT5G52830, AT5G63790, AT5G66870, AT1G02340, AT1G06040, AT1G12860, AT1G34370, AT1G55580, AT1G61730, AT1G63100, AT1G64380, AT1G69310, AT1G72740, AT1G74660, AT2G01930, AT2G23340, AT2G40340, AT2G47460, AT3G18380, AT3G20770, AT3G23220, AT3G25890, AT3G58710, AT3G60110, AT4G02640, AT4G09180, AT4G25210, AT4G35580, AT5G01310, AT5G01900, AT5G04340, AT5G06770, AT5G10510, AT5G14000, AT5G14280, AT5G25220, AT5G49450, AT5G58340, AT5G60690, AT5G61270, AT5G61590, AT5G61890, AT5G63260, AT5G65050, AT5G67190, AT1G32870, AT1G42990, AT1G46264, AT1G68200, AT1G68550, AT1G69490, AT1G72210, AT1G72650, AT1G75410, AT2G13960, AT2G29065, AT2G30250, AT2G34830, AT2G36890, AT2G40140, AT2G41710, AT2G43000, AT3G12130, AT3G24050, AT3G59060, AT4G01720, AT4G11070, AT4G14410, AT4G23810, AT4G36620, AT4G39410, AT5G22380, AT5G24110, AT5G25475, AT5G37020, AT5G39820, AT5G44210, AT5G56270, AT5G64810, AT5G65070, AT5G66320, AT1G09710, AT1G14580, AT1G14920, AT1G26870, AT1G30330, AT1G31310, AT1G55110, AT1G71692, AT1G79430, AT2G02740, AT2G04880, AT2G20110, AT2G23320, AT2G24260, AT2G27470, AT2G30130, AT2G31310, AT2G35430, AT2G36270, AT2G44910, AT3G24120, AT3G60390, AT4G08250, AT4G18880, AT4G23750, AT4G29940, AT4G32800, AT4G37650, AT4G39160, AT5G10970, AT5G14490, AT5G16560, AT5G24800, AT5G26930, AT5G52660, AT5G57390, AT5G58280
281	AT1G04640	352	AT1G01260, AT1G06040, AT1G06910, AT1G13260, AT1G19000, AT1G65620, AT1G66350, AT1G68840, AT1G74500, AT1G75340, AT1G75710, AT2G01060, AT2G04890, AT2G18160, AT2G24681, AT2G36080, AT2G37060, AT2G37120, AT2G40470, AT2G44910, AT3G08505, AT3G09735, AT3G14230, AT3G45610, AT3G51960, AT3G56850, AT4G00270, AT4G14770, AT5G01900, AT5G06960, AT5G14140, AT5G14960, AT5G15160, AT5G16820, AT5G21960, AT5G47660, AT5G49200, AT5G52020, AT5G52830, AT5G62610, AT5G65080, AT5G65210, AT5G66770, AT5G67420, AT1G01030, AT1G20640, AT1G26680, AT1G29950, AT1G33060, AT1G42990, AT1G49475, AT1G50420, AT1G51140, AT1G52890, AT1G71200, AT1G72650, AT1G79700, AT2G02740, AT2G22630, AT2G22760, AT2G25180, AT2G37630, AT2G38090, AT2G42300, AT2G47260, AT3G11280, AT3G20840, AT3G24520, AT3G28470, AT3G46600, AT3G54320, AT3G56770, AT3G57480, AT3G60110, AT3G61630, AT4G00730, AT4G18450, AT4G25210, AT4G32730, AT4G37940, AT5G02470, AT5G02840, AT5G03415, AT5G04150, AT5G06420, AT5G15850, AT5G22220, AT5G39660, AT5G40880, AT5G52660, AT5G57390, AT5G57620, AT5G60450, AT5G62380, AT5G63260, AT1G02340, AT1G03840, AT1G06850, AT1G20980, AT1G26960, AT1G44810, AT1G44830, AT1G47870, AT1G66810, AT1G78700, AT2G01570, AT2G24830, AT2G31180, AT2G36960, AT2G44430, AT2G45880, AT2G46410, AT2G47460, AT3G01970, AT3G02830, AT3G21175, AT3G24860, AT3G49930, AT3G52250, AT3G60630, AT3G63350, AT4G01120, AT4G01540, AT4G16141, AT4G18020, AT4G31920, AT4G32010, AT4G36780, AT4G39070, AT5G04410, AT5G06950, AT5G08130, AT5G08330, AT5G12850, AT5G15150, AT5G24930, AT5G28040, AT5G48250, AT5G51990, AT5G54680, AT5G65640, AT1G13450, AT1G18750, AT1G28050, AT1G32360, AT1G32870, AT1G52150, AT1G54160, AT1G65910, AT1G69690, AT1G71030, AT1G74650, AT1G75390, AT1G77850, AT2G03500, AT2G18350, AT2G24680, AT2G24690, AT2G25650, AT2G38340, AT2G39880, AT2G45050, AT2G46590, AT3G04670, AT3G06740, AT3G10760, AT3G12730, AT3G17010, AT3G21330, AT3G23690, AT3G46070, AT3G46080, AT3G48160, AT4G01280, AT4G01720, AT4G11660, AT4G12850, AT4G23750, AT4G25470, AT4G25480, AT4G30935, AT5G18550, AT5G26930, AT5G37260, AT5G50570, AT5G52010, AT5G66730, AT1G09710, AT1G16640, AT1G19350, AT1G32240, AT1G49950, AT1G58220, AT1G69170, AT1G71260, AT2G16770, AT2G20280, AT2G22840, AT3G05690, AT3G09370, AT3G22170, AT3G44750, AT3G58710, AT3G59060, AT4G12020, AT5G06110, AT5G14750, AT5G26880, AT5G40330, AT5G42520, AT5G45050, AT5G45300, AT5G49300, AT1G12610, AT1G17520, AT1G18710, AT1G19220, AT1G21450, AT1G34190, AT1G67310, AT1G68150, AT1G71520, AT1G75080, AT2G23340, AT2G38880, AT2G44840, AT2G47520, AT3G09230, AT3G09600, AT3G16857, AT3G21430, AT3G25730, AT3G27010, AT3G53370, AT3G59470, AT3G60030, AT3G60530, AT4G01680, AT4G17490, AT5G09330, AT5G11260, AT5G13910, AT5G47140, AT5G48150, AT5G51780, AT5G56200, AT5G67450, AT1G28520, AT1G30500, AT1G31320, AT1G46768, AT1G62300, AT1G70000, AT1G76870, AT1G76880, AT1G77080, AT2G03060, AT2G03340, AT2G23320, AT2G31280, AT2G40340, AT2G41070, AT2G42380, AT3G15210, AT3G23210, AT3G25890, AT3G54220, AT3G55980, AT4G00480, AT4G01250, AT4G15090, AT4G17570, AT4G24020, AT4G28140, AT4G29000, AT4G36710, AT5G01380, AT5G06800, AT5G10280, AT5G15130, AT5G19490, AT5G65070, AT1G02030, AT1G10120, AT1G10240, AT1G13960, AT1G18330, AT1G21200, AT1G22190, AT1G27360, AT1G29160, AT1G49720, AT1G50600, AT1G51700, AT1G53910, AT1G74930, AT1G79580, AT1G80840, AT2G26150, AT2G30340, AT2G40950, AT3G01470, AT3G48440, AT3G50650, AT3G51910, AT3G54810, AT3G55730, AT3G62420, AT4G25410, AT4G30980, AT4G38910, AT5G11050, AT5G16560, AT5G18270, AT5G44080, AT5G45420, AT5G53950, AT5G65050, AT1G03040, AT1G07520, AT1G25580, AT1G54830, AT1G58100, AT1G64530, AT1G72830, AT2G23760, AT2G24570, AT2G28200, AT2G29065, AT2G33480, AT2G46270, AT2G47850, AT3G02550, AT3G03450, AT3G04060, AT3G20640, AT3G24050, AT3G56970, AT3G56980, AT3G57230, AT3G57980, AT3G61150, AT4G00210, AT4G23980, AT4G35040, AT4G35270, AT5G04390, AT5G13180, AT5G51190, AT5G60690, AT5G62020, AT5G63470
282	AT1G04650	310	AT1G01380, AT1G05805, AT1G06040, AT1G20980, AT1G21450, AT1G28420, AT1G30970, AT1G36060, AT1G49480, AT1G51600, AT1G54060, AT1G61730, AT1G63650, AT1G68150, AT1G71260, AT1G74500, AT1G75540, AT1G80010, AT2G03340, AT2G18350, AT2G22300, AT2G24790, AT2G28550, AT2G32250, AT2G34720, AT2G36010, AT2G36400, AT2G37630, AT2G45050, AT2G47460, AT3G06250, AT3G06740, AT3G09370, AT3G10490, AT3G18100, AT3G22780, AT3G24120, AT3G24520, AT3G24860, AT3G25790, AT3G52250, AT3G54320, AT3G54620, AT3G54810, AT3G57480, AT3G59470, AT3G60530, AT3G62420, AT4G00730, AT4G01550, AT4G01720, AT4G13980, AT4G16141, AT4G16430, AT4G24020, AT4G28610, AT4G31060, AT4G32010, AT4G36730, AT4G37540, AT4G40060, AT5G03415, AT5G15210, AT5G23090, AT5G26749, AT5G38860, AT5G40330, AT5G42520, AT5G42630, AT5G45260, AT5G52830, AT5G60120, AT5G62000, AT5G63280, AT5G66770, AT1G01010, AT1G01350, AT1G10170, AT1G16060, AT1G18750, AT1G21910, AT1G22190, AT1G22985, AT1G31320, AT1G32640, AT1G44830, AT1G56170, AT1G58110, AT1G66470, AT1G71520, AT1G74840, AT2G03060, AT2G22630, AT2G24260, AT2G31180, AT2G38090, AT2G44430, AT2G47210, AT2G47520, AT3G01220, AT3G04450, AT3G07650, AT3G10480, AT3G20910, AT3G28910, AT3G44750, AT3G46070, AT3G46080, AT3G58630, AT4G01540, AT4G08250, AT4G25470, AT4G25610, AT4G26640, AT4G32800, AT4G36990, AT5G03150, AT5G08330, AT5G13180, AT5G14000, AT5G22570, AT5G43250, AT5G43650, AT5G44190, AT5G45580, AT5G46590, AT5G46760, AT5G49300, AT5G53950, AT5G59450, AT5G66320, AT1G01260, AT1G03790, AT1G17040, AT1G22810, AT1G49950, AT1G50600, AT1G67310, AT1G67970, AT1G68840, AT1G69490, AT1G74650, AT2G38340, AT2G42150, AT2G42280, AT2G45680, AT3G01970, AT3G49690, AT3G56770, AT4G01250, AT4G05100, AT4G14410, AT4G24060, AT4G29000, AT4G29190, AT4G34410, AT4G36710, AT4G39780, AT5G02320, AT5G12330, AT5G13910, AT5G22290, AT5G45300, AT5G47660, AT5G49520, AT5G57620, AT5G57660, AT5G61890, AT5G65230, AT5G65790, AT1G04990, AT1G07640, AT1G10120, AT1G19490, AT1G22070, AT1G32330, AT1G35460, AT1G46768, AT1G52150, AT1G61660, AT1G64105, AT1G68810, AT1G69310, AT1G72010, AT1G72650, AT1G72740, AT1G78700, AT1G79430, AT2G03500, AT2G16485, AT2G16770, AT2G20110, AT2G22850, AT2G34710, AT2G40950, AT3G08500, AT3G09230, AT3G11020, AT3G12480, AT3G12680, AT3G12730, AT3G12977, AT3G19290, AT3G24050, AT3G28920, AT3G48160, AT3G55370, AT4G12850, AT4G17980, AT4G21610, AT4G35610, AT4G36160, AT4G37730, AT5G04240, AT5G06950, AT5G08130, AT5G11270, AT5G15060, AT5G18550, AT5G40880, AT5G47140, AT5G52010, AT5G61590, AT5G66300, AT1G33060, AT1G51190, AT1G62300, AT1G63030, AT1G72050, AT1G79580, AT1G79700, AT2G18380, AT2G20400, AT2G21230, AT2G25650, AT2G27470, AT2G28450, AT2G28710, AT2G30470, AT2G33480, AT2G44910, AT2G47070, AT3G01600, AT3G21810, AT3G48440, AT3G51080, AT3G51120, AT3G60030, AT4G02560, AT4G09460, AT4G18020, AT4G18170, AT4G20380, AT5G14140, AT5G14750, AT5G28530, AT5G45420, AT5G53290, AT5G58340, AT5G67420, AT1G19850, AT1G29950, AT1G32240, AT1G32870, AT1G51700, AT1G58100, AT1G59750, AT1G65620, AT1G68920, AT1G69010, AT2G24570, AT2G25180, AT2G30130, AT2G34140, AT2G35700, AT2G40750, AT2G41835, AT2G45120, AT2G46410, AT2G47850, AT3G01330, AT3G02990, AT3G04670, AT3G05690, AT3G16350, AT3G17609, AT3G18380, AT3G48430, AT3G56850, AT3G57800, AT4G02590, AT4G03250, AT4G11660, AT4G17460, AT4G23750, AT4G23810, AT4G25400, AT4G30980, AT4G32890, AT4G35580, AT4G36920, AT4G38960, AT5G02030, AT5G05410, AT5G05660, AT5G05790, AT5G06710, AT5G11510, AT5G66730, AT5G67580
283	AT1G04680	189	AT1G09540, AT1G18330, AT1G27730, AT1G29280, AT1G36060, AT1G74500, AT1G76890, AT2G24260, AT2G24570, AT2G24790, AT2G30340, AT2G44840, AT2G45050, AT2G46410, AT3G16857, AT3G47710, AT3G53370, AT3G54810, AT3G60530, AT4G00730, AT4G30980, AT4G31550, AT4G36900, AT4G40060, AT5G14750, AT5G26660, AT5G40330, AT5G42630, AT5G45420, AT5G52830, AT5G65210, AT1G01720, AT1G14685, AT1G19000, AT1G25550, AT1G25560, AT1G50600, AT1G77200, AT2G22770, AT2G23320, AT2G40470, AT3G15210, AT3G16770, AT3G58120, AT4G01250, AT4G17230, AT4G17500, AT4G31800, AT4G31920, AT5G08790, AT5G49520, AT5G63790, AT1G08010, AT1G09770, AT1G10120, AT1G26945, AT1G26960, AT1G33240, AT1G44830, AT1G69780, AT1G70000, AT2G22430, AT2G37120, AT2G38300, AT3G01220, AT3G06740, AT3G49930, AT3G49940, AT4G17460, AT4G39070, AT5G08130, AT5G14000, AT5G15150, AT5G47370, AT1G07640, AT1G19350, AT1G21910, AT1G29160, AT1G68130, AT1G69690, AT1G71692, AT1G77450, AT1G79430, AT2G01940, AT2G03500, AT2G18160, AT2G28810, AT2G40620, AT2G40970, AT2G46680, AT3G01470, AT3G16350, AT3G19580, AT3G55370, AT4G02590, AT4G36990, AT5G04340, AT5G24800, AT5G49450, AT5G50820, AT1G33280, AT1G51190, AT1G62300, AT1G63100, AT1G68150, AT2G34830, AT3G16870, AT3G44750, AT4G10350, AT4G16141, AT4G30080, AT4G32890, AT5G06110, AT5G11510, AT5G15130, AT5G48560, AT5G66870, AT1G03040, AT1G03970, AT1G20640, AT1G22810, AT1G49950, AT2G01060, AT2G27110, AT2G30470, AT3G09230, AT3G10470, AT3G46600, AT3G46640, AT3G54220, AT4G00270, AT4G01550, AT4G06634, AT4G06746, AT4G13640, AT4G18880, AT4G21610, AT4G34000, AT5G02470, AT5G23280, AT5G44260, AT5G47230, AT5G59450, AT1G06040, AT1G10170, AT1G19850, AT1G22190, AT1G32150, AT1G53170, AT1G74840, AT1G80840, AT2G26150, AT2G38470, AT3G51080, AT3G51910, AT3G54620, AT3G56400, AT4G14770, AT5G05410, AT5G44210, AT5G62020, AT1G22070, AT1G31140, AT1G34190, AT1G75710, AT1G76350, AT2G22630, AT3G20770, AT3G22780, AT4G25490, AT4G28140, AT4G37260, AT5G58900, AT5G64750, AT1G29950, AT1G35460, AT1G51070, AT1G62990, AT2G16720, AT2G47460, AT3G09735, AT3G14230, AT3G17609, AT4G24060, AT4G35550, AT4G38620, AT5G11260, AT5G51780, AT5G51790
284	AT1G04690	156	AT1G06040, AT1G10170, AT1G36060, AT1G43160, AT1G62300, AT1G62975, AT1G68150, AT1G74500, AT1G76890, AT2G30130, AT2G37120, AT2G45050, AT3G04060, AT3G06740, AT3G09735, AT3G15210, AT3G16857, AT3G54810, AT3G60530, AT4G17460, AT4G36900, AT4G40060, AT5G01380, AT5G08330, AT5G08790, AT5G13180, AT5G26660, AT5G42630, AT5G63790, AT5G64750, AT5G65210, AT1G01720, AT1G27730, AT1G53910, AT1G68840, AT1G75710, AT1G80840, AT2G18160, AT2G23320, AT2G24570, AT2G30340, AT3G19580, AT3G55980, AT4G25210, AT5G59820, AT1G10120, AT1G22190, AT1G33240, AT1G68670, AT1G69780, AT1G74840, AT1G78080, AT2G16720, AT2G22430, AT2G24790, AT2G27050, AT3G01220, AT3G15500, AT3G18990, AT3G29035, AT3G53600, AT3G58120, AT4G36730, AT4G36990, AT4G37790, AT5G05410, AT5G15150, AT5G49450, AT5G67420, AT1G13260, AT1G26960, AT1G32640, AT1G50600, AT1G66230, AT1G68130, AT1G77450, AT2G23340, AT2G36080, AT2G40140, AT2G40620, AT2G44840, AT2G46680, AT3G22830, AT4G02590, AT4G14410, AT4G17500, AT4G31800, AT4G34410, AT4G37650, AT5G04760, AT5G05790, AT5G16600, AT5G52510, AT5G62430, AT1G22640, AT1G70000, AT1G71260, AT3G14230, AT3G44750, AT3G54220, AT4G16141, AT5G45420, AT5G54680, AT1G01260, AT1G06070, AT1G32150, AT1G43700, AT1G49480, AT1G58100, AT1G77920, AT2G21230, AT2G31370, AT2G40950, AT3G49850, AT3G54620, AT4G13980, AT4G30980, AT4G33880, AT4G35580, AT4G37940, AT5G06110, AT5G26880, AT1G08010, AT1G19000, AT1G22985, AT1G53170, AT2G26150, AT2G47890, AT3G01470, AT3G25730, AT4G01680, AT4G11660, AT5G14750, AT1G32360, AT1G77200, AT2G23290, AT2G33710, AT2G40470, AT3G10490, AT3G19290, AT3G24490, AT3G50700, AT4G20380, AT4G31550, AT5G22890, AT5G43650, AT5G47640, AT3G51910, AT4G17230, AT4G32890, AT5G08130, AT5G14340, AT5G37260, AT5G46590, AT5G62020, AT5G67190
285	AT1G04700	320	AT1G12610, AT1G19000, AT1G19850, AT1G50420, AT1G57560, AT1G64530, AT1G74930, AT2G14760, AT2G18160, AT2G28160, AT2G28200, AT2G30470, AT2G38090, AT2G40970, AT3G10470, AT3G11020, AT3G19580, AT3G25990, AT3G28920, AT3G49930, AT4G01720, AT4G09460, AT4G13620, AT4G24470, AT4G33880, AT4G36900, AT4G39160, AT4G39410, AT5G04390, AT5G08330, AT5G14000, AT5G19790, AT5G22570, AT5G42520, AT5G44210, AT5G47140, AT5G48150, AT5G54680, AT5G58010, AT5G65310, AT1G08010, AT1G10170, AT1G19350, AT1G21910, AT1G22985, AT1G28050, AT1G28370, AT1G35460, AT1G49720, AT1G50600, AT1G51190, AT1G67970, AT1G68550, AT1G71520, AT1G72050, AT1G72650, AT1G75080, AT2G02820, AT2G17150, AT2G22300, AT2G22630, AT2G23340, AT2G25180, AT2G29065, AT2G30130, AT2G35430, AT2G37260, AT2G42280, AT2G43140, AT2G45050, AT2G45160, AT3G09735, AT3G10000, AT3G10500, AT3G11280, AT3G14180, AT3G15500, AT3G22100, AT3G28910, AT3G29035, AT3G49530, AT3G53600, AT4G00540, AT4G01120, AT4G06746, AT4G18450, AT4G21610, AT4G24060, AT5G01380, AT5G10510, AT5G14750, AT5G16540, AT5G25470, AT5G26749, AT5G41920, AT5G42630, AT5G48560, AT5G49300, AT5G57150, AT5G60690, AT5G63280, AT1G01260, AT1G18330, AT1G18400, AT1G22810, AT1G23380, AT1G28520, AT1G54060, AT1G69810, AT1G76350, AT1G77450, AT1G77920, AT2G24790, AT2G28350, AT2G38300, AT2G41835, AT2G43280, AT3G01220, AT3G06590, AT3G12680, AT3G16770, AT3G16940, AT3G23690, AT3G24520, AT3G25790, AT3G49850, AT3G54810, AT3G56980, AT3G59470, AT4G01250, AT4G02590, AT4G06634, AT4G12850, AT4G13040, AT4G17750, AT4G31920, AT4G36920, AT4G37740, AT5G05090, AT5G06770, AT5G12330, AT5G12850, AT5G40330, AT5G44190, AT5G45580, AT5G59570, AT1G01060, AT1G03970, AT1G13450, AT1G14580, AT1G14685, AT1G58100, AT1G68880, AT1G74250, AT1G75540, AT2G02080, AT2G21240, AT2G25650, AT2G32250, AT2G42150, AT2G44430, AT2G44730, AT2G45880, AT2G47210, AT3G01470, AT3G07340, AT3G18990, AT3G27010, AT3G54220, AT3G54620, AT3G60030, AT3G60530, AT4G01280, AT4G05100, AT4G17880, AT4G18890, AT5G02840, AT5G03415, AT5G10280, AT5G15150, AT5G20240, AT5G45050, AT5G51790, AT5G57620, AT5G61420, AT5G62165, AT5G64220, AT5G64810, AT1G01720, AT1G06040, AT1G09540, AT1G21340, AT1G22070, AT1G26680, AT1G30970, AT1G34180, AT1G47760, AT1G49475, AT1G58110, AT1G64105, AT1G65620, AT1G75710, AT1G78080, AT1G80840, AT2G04880, AT2G31280, AT2G31370, AT2G34140, AT2G46830, AT2G47070, AT2G47260, AT3G21270, AT3G48160, AT3G52440, AT3G57670, AT3G59580, AT4G00270, AT4G13980, AT4G25440, AT4G29190, AT4G32010, AT4G34410, AT4G36990, AT4G37940, AT5G06100, AT5G24590, AT5G25830, AT5G39820, AT5G45300, AT5G60850, AT5G62430, AT5G63790, AT1G13260, AT1G25550, AT1G62300, AT1G76890, AT2G33710, AT3G15210, AT3G16350, AT3G57230, AT4G17230, AT4G32040, AT4G40060, AT5G05410, AT5G08790, AT5G20730, AT5G47640, AT5G49450, AT5G49520, AT5G63470, AT1G04990, AT1G06070, AT1G10120, AT1G17920, AT1G19490, AT1G32240, AT1G34190, AT1G35560, AT1G43700, AT1G58220, AT1G59750, AT1G78700, AT1G79700, AT2G01430, AT2G35550, AT2G35700, AT2G37120, AT2G42430, AT3G16280, AT3G20910, AT3G28857, AT3G46600, AT3G51120, AT3G57390, AT3G60490, AT4G04890, AT4G27240, AT4G27950, AT4G32730, AT5G06110, AT5G06950, AT5G06960, AT5G08520, AT5G15850, AT5G16820, AT5G25220, AT5G44080, AT5G48670, AT5G67580, AT1G06910, AT1G14350, AT1G28420, AT1G31140, AT1G33060, AT1G33240, AT1G49950, AT1G51070, AT1G71130, AT2G23320, AT2G33835, AT2G44910, AT2G47460, AT3G11580, AT3G19360, AT3G20770, AT3G22780, AT3G23250, AT3G24120, AT4G00210, AT4G11660, AT4G17570, AT4G30080, AT4G31270, AT5G04150, AT5G05550, AT5G13180, AT5G43650, AT5G51910, AT5G58340, AT5G65060
286	AT1G04710	247	AT1G01060, AT1G08970, AT1G09770, AT1G22070, AT1G49560, AT1G53910, AT1G56010, AT1G57560, AT1G71200, AT1G71260, AT1G72740, AT2G18160, AT2G28160, AT2G28200, AT2G33480, AT2G38300, AT2G40970, AT2G47070, AT2G47460, AT3G06410, AT3G09600, AT3G09735, AT3G11020, AT3G18100, AT3G24120, AT3G24520, AT3G49760, AT3G49850, AT3G52910, AT3G62420, AT4G01720, AT4G09460, AT4G13620, AT4G17570, AT4G23810, AT4G31800, AT4G32040, AT4G34000, AT4G35040, AT4G35270, AT4G37940, AT4G38960, AT4G39410, AT5G03740, AT5G18960, AT5G19790, AT5G28040, AT5G57150, AT5G58010, AT5G60440, AT5G60690, AT5G65210, AT1G06180, AT1G14350, AT1G15720, AT1G22985, AT1G26960, AT1G49720, AT1G64530, AT1G69490, AT1G69780, AT1G72050, AT1G72360, AT1G74250, AT1G74660, AT1G75710, AT2G16770, AT2G21230, AT2G29065, AT2G40750, AT2G41130, AT3G12130, AT3G21270, AT3G27010, AT3G48160, AT3G53370, AT3G53820, AT3G54220, AT3G54810, AT3G55980, AT3G57390, AT4G01280, AT4G14770, AT4G16141, AT4G25410, AT4G29100, AT4G31270, AT4G31550, AT4G36990, AT5G02030, AT5G10030, AT5G47370, AT5G48560, AT5G66770, AT1G03040, AT1G19220, AT1G20640, AT1G21910, AT1G29950, AT1G43700, AT1G44830, AT1G54060, AT1G66230, AT1G68840, AT1G79180, AT2G03060, AT2G28450, AT2G36340, AT2G38090, AT2G39880, AT2G42300, AT2G42440, AT3G01600, AT3G02380, AT3G20640, AT3G22830, AT3G44750, AT3G46600, AT3G54390, AT3G56980, AT3G58190, AT4G11140, AT4G17460, AT4G25470, AT4G30980, AT4G31920, AT4G34680, AT4G36740, AT4G38620, AT5G05410, AT5G14340, AT5G16600, AT5G18550, AT5G25160, AT5G26880, AT5G51780, AT5G51790, AT5G59570, AT5G59780, AT1G32540, AT1G43160, AT1G54160, AT1G55110, AT1G58110, AT1G63650, AT1G67710, AT1G67970, AT2G24681, AT2G38880, AT2G42660, AT2G45680, AT3G04100, AT3G06490, AT3G10480, AT3G23230, AT3G61890, AT4G00730, AT4G21750, AT5G06110, AT5G15060, AT5G22570, AT5G41315, AT5G51910, AT5G67190, AT1G01350, AT1G10120, AT1G10320, AT1G28360, AT1G28370, AT1G28470, AT1G50420, AT1G62300, AT1G78600, AT2G24700, AT2G34720, AT3G01220, AT3G13040, AT3G17609, AT3G23220, AT3G29035, AT3G46090, AT3G49930, AT3G51960, AT3G60580, AT4G00250, AT4G09180, AT4G18890, AT4G28610, AT5G04760, AT5G08520, AT5G14140, AT5G20730, AT5G22890, AT5G24930, AT5G29000, AT5G35770, AT5G44210, AT5G44260, AT5G48670, AT5G56780, AT5G66320, AT5G67000, AT1G02340, AT1G03970, AT1G06040, AT1G06850, AT1G07530, AT1G10480, AT1G25250, AT1G25550, AT1G25580, AT1G31320, AT1G48000, AT1G52150, AT1G52520, AT1G61660, AT1G73730, AT1G75540, AT2G01570, AT2G01940, AT2G16485, AT2G18380, AT2G20180, AT2G28550, AT2G31230, AT2G33835, AT2G36010, AT2G43280, AT3G19184, AT3G61150, AT4G00238, AT4G14410, AT4G23750, AT4G34990, AT4G35580, AT5G03720, AT5G04240, AT5G12850, AT5G14280, AT5G17800, AT5G41920, AT5G52020, AT5G52510, AT5G60120, AT5G65050, AT5G65060, AT5G66730
287	AT1G04730	309	AT1G06040, AT1G08970, AT1G10240, AT1G14410, AT1G19220, AT1G21200, AT1G27740, AT1G30330, AT1G30970, AT1G49560, AT1G66810, AT1G68550, AT1G72360, AT1G76350, AT1G76890, AT1G77200, AT2G04880, AT2G17180, AT2G21240, AT2G27470, AT2G32250, AT2G33710, AT2G38880, AT2G40750, AT2G41900, AT3G05860, AT3G06590, AT3G06740, AT3G10040, AT3G10470, AT3G15500, AT3G16870, AT3G25890, AT3G46600, AT3G47710, AT3G54810, AT4G13620, AT4G16141, AT4G35590, AT4G37740, AT5G06960, AT5G08130, AT5G14750, AT5G28040, AT5G46760, AT5G47140, AT5G60690, AT1G01010, AT1G01060, AT1G02230, AT1G04445, AT1G26680, AT1G27730, AT1G45249, AT1G64380, AT1G74660, AT2G02740, AT2G24790, AT2G30590, AT2G37060, AT2G42400, AT2G46810, AT2G47210, AT2G47520, AT3G03450, AT3G14230, AT3G16770, AT3G21330, AT3G25710, AT3G44290, AT3G48160, AT3G49850, AT3G56850, AT4G04450, AT4G17750, AT4G34000, AT5G02840, AT5G03150, AT5G06800, AT5G15160, AT5G17810, AT5G18090, AT5G18450, AT5G22570, AT5G25475, AT5G25830, AT5G42630, AT5G43250, AT5G51190, AT5G62610, AT1G03840, AT1G09540, AT1G12610, AT1G21450, AT1G25440, AT1G64530, AT1G66350, AT1G69310, AT1G75390, AT2G18550, AT2G22630, AT2G22770, AT2G31230, AT2G38250, AT2G46770, AT2G47460, AT3G10480, AT3G20310, AT3G22100, AT3G27810, AT3G45260, AT3G49940, AT3G53340, AT3G62420, AT4G01550, AT4G13980, AT4G37650, AT4G39070, AT5G03415, AT5G06770, AT5G10510, AT5G12850, AT5G16600, AT5G18960, AT5G44160, AT5G48560, AT5G52020, AT5G60850, AT5G63260, AT1G04990, AT1G07520, AT1G13600, AT1G22590, AT1G26960, AT1G34190, AT1G71692, AT2G02540, AT2G18160, AT2G20400, AT2G22200, AT2G24830, AT2G28160, AT2G28810, AT2G31210, AT2G45160, AT3G26620, AT3G26744, AT3G59060, AT4G14770, AT4G36730, AT5G05660, AT5G11050, AT5G11270, AT5G14000, AT5G15150, AT5G26749, AT5G28770, AT5G38140, AT5G40330, AT5G65640, AT5G66770, AT1G19350, AT1G28310, AT1G32240, AT1G49950, AT1G59640, AT1G63650, AT1G75080, AT1G77080, AT1G77570, AT1G78700, AT2G01430, AT2G03060, AT2G16485, AT2G31730, AT2G40620, AT3G18990, AT3G19510, AT3G44750, AT3G48430, AT3G60030, AT4G15090, AT4G28610, AT5G26880, AT5G54680, AT5G58900, AT5G67300, AT1G01350, AT1G13260, AT1G22640, AT1G25560, AT1G29280, AT1G43160, AT1G47870, AT1G51070, AT1G74840, AT1G79580, AT1G79700, AT2G20880, AT2G24570, AT2G25900, AT2G30340, AT2G34710, AT2G44940, AT3G04060, AT3G09600, AT3G15210, AT3G23220, AT3G28910, AT4G01120, AT4G09460, AT4G14410, AT4G20380, AT4G31800, AT4G36900, AT5G10030, AT5G12840, AT5G14340, AT5G22290, AT5G24110, AT5G39660, AT5G49450, AT5G53950, AT5G64220, AT1G14600, AT1G16640, AT1G19000, AT1G28420, AT1G32330, AT1G49480, AT1G76880, AT1G80010, AT2G01930, AT2G02820, AT2G16720, AT2G22760, AT2G28550, AT2G37120, AT2G45120, AT3G09230, AT3G16940, AT3G22170, AT3G46070, AT3G49530, AT3G50060, AT3G52250, AT3G57480, AT3G60630, AT4G16750, AT4G34410, AT4G35270, AT4G36060, AT4G38960, AT5G03720, AT5G09330, AT5G25790, AT5G26660, AT5G44080, AT5G49300, AT5G51980, AT5G56780, AT5G56960, AT5G65050, AT1G02220, AT1G07530, AT1G08810, AT1G10120, AT1G14685, AT1G28050, AT1G29950, AT1G35460, AT1G42990, AT1G52520, AT1G59750, AT1G68200, AT1G69580, AT1G75340, AT2G18060, AT2G22300, AT2G24650, AT2G30470, AT2G31280, AT2G34720, AT2G36080, AT2G38470, AT2G40950, AT3G16280, AT3G17609, AT3G21270, AT3G21430, AT3G25990, AT3G57920, AT4G00238, AT4G06634, AT4G13640, AT4G18450, AT4G24470, AT4G31270, AT4G32880, AT4G36540, AT4G39160, AT5G03510, AT5G06510, AT5G14280, AT5G15480, AT5G17300, AT5G23090, AT5G64530, AT5G66320
288	AT1G04750	151	AT1G01720, AT1G42990, AT1G62300, AT1G74500, AT1G74840, AT1G78080, AT2G37120, AT3G01470, AT3G09735, AT3G15210, AT3G29035, AT3G51910, AT4G11660, AT4G31550, AT4G34410, AT4G36990, AT5G01380, AT5G04410, AT5G05410, AT5G08790, AT5G11260, AT5G54680, AT5G59820, AT5G62020, AT5G65210, AT5G67300, AT1G06040, AT1G10170, AT1G43160, AT1G53170, AT1G54830, AT1G71520, AT1G80840, AT2G22770, AT2G23320, AT2G40620, AT4G18880, AT5G10510, AT5G49520, AT5G63790, AT5G67190, AT1G08320, AT1G10120, AT1G22190, AT1G26960, AT1G62990, AT2G16720, AT2G22430, AT2G25180, AT2G36080, AT2G38470, AT2G40140, AT3G01220, AT3G15500, AT3G19580, AT3G49530, AT3G50260, AT3G54810, AT3G58120, AT4G17230, AT4G17460, AT4G36900, AT4G37260, AT4G37790, AT5G08130, AT5G15150, AT5G49450, AT1G13260, AT1G25560, AT1G27730, AT1G33240, AT1G50600, AT1G66230, AT1G69780, AT2G46680, AT3G16350, AT3G53600, AT4G02590, AT4G31800, AT4G35550, AT4G40060, AT5G04340, AT5G04760, AT5G16600, AT5G51780, AT5G52510, AT5G62430, AT5G64750, AT1G19000, AT1G20980, AT1G22640, AT1G71260, AT1G79580, AT2G30130, AT2G40470, AT2G44840, AT3G12480, AT3G44750, AT4G16141, AT4G21610, AT4G32890, AT5G03740, AT5G06110, AT5G16560, AT5G25830, AT5G39820, AT5G47370, AT1G32640, AT1G51070, AT2G23340, AT3G04060, AT3G19290, AT3G46640, AT4G06746, AT4G34000, AT5G13180, AT5G24590, AT1G22985, AT1G29280, AT2G40340, AT2G43000, AT2G47890, AT3G07340, AT3G54620, AT3G62420, AT4G01680, AT4G17490, AT4G17500, AT1G14685, AT1G33280, AT1G68670, AT1G68840, AT1G76350, AT2G24790, AT2G37430, AT2G38340, AT5G42630, AT1G04990, AT1G12260, AT1G68810, AT2G18160, AT3G10480, AT3G47500, AT3G47620, AT3G55370, AT3G61850, AT4G16610, AT4G32010, AT4G36160, AT4G36540, AT5G14340
289	AT1G04760	259	AT1G01350, AT1G02340, AT1G08000, AT1G08010, AT1G17040, AT1G17520, AT1G22810, AT1G29160, AT1G46768, AT1G52520, AT1G55110, AT1G56010, AT1G58100, AT1G69600, AT1G69780, AT1G72650, AT2G03060, AT2G22630, AT2G34830, AT2G35530, AT2G37430, AT2G38340, AT2G40970, AT2G41835, AT2G44940, AT3G09230, AT3G12250, AT3G16857, AT3G16940, AT3G21330, AT3G23210, AT3G49850, AT3G49930, AT3G54810, AT3G56400, AT4G00480, AT4G16430, AT4G16610, AT4G25410, AT4G25470, AT4G30080, AT4G31550, AT4G32040, AT5G06950, AT5G15150, AT5G18550, AT5G47220, AT5G62000, AT5G65050, AT1G06910, AT1G10240, AT1G14350, AT1G16060, AT1G22070, AT1G26960, AT1G49720, AT1G53910, AT1G67310, AT1G68670, AT1G69810, AT1G75710, AT1G77570, AT1G78540, AT2G16770, AT2G25900, AT2G29065, AT2G30130, AT2G40340, AT2G41130, AT2G41710, AT2G43500, AT3G06410, AT3G09370, AT3G10760, AT3G12130, AT3G16870, AT3G27010, AT3G44350, AT3G48160, AT3G53370, AT3G54220, AT3G57230, AT3G58630, AT3G63350, AT4G09460, AT4G11070, AT4G13980, AT4G16141, AT4G30980, AT4G31270, AT4G31920, AT4G40060, AT5G02320, AT5G08190, AT5G14750, AT5G15160, AT5G22290, AT5G28040, AT5G42700, AT5G47370, AT5G57660, AT5G66870, AT1G01060, AT1G06040, AT1G08970, AT1G09710, AT1G10320, AT1G14685, AT1G15720, AT1G18400, AT1G20700, AT1G26260, AT1G29950, AT1G43700, AT1G51070, AT1G53170, AT1G54830, AT1G59640, AT1G66810, AT1G71692, AT2G18550, AT2G21240, AT2G27470, AT2G35430, AT2G36270, AT2G40200, AT2G41070, AT2G47850, AT3G01470, AT3G04930, AT3G10030, AT3G10490, AT3G14180, AT3G17609, AT3G18960, AT3G18990, AT3G20770, AT3G21175, AT3G60580, AT4G15090, AT4G17460, AT4G21610, AT4G25440, AT4G36930, AT5G01310, AT5G02840, AT5G09330, AT5G10510, AT5G11260, AT5G17300, AT5G23280, AT5G42520, AT5G42780, AT5G48670, AT5G49300, AT5G50820, AT5G62165, AT5G65080, AT1G01260, AT1G07520, AT1G47870, AT1G62300, AT1G62990, AT1G63030, AT1G63100, AT1G68840, AT1G74250, AT2G16485, AT2G22760, AT2G28450, AT2G31730, AT2G38470, AT2G44910, AT3G07340, AT3G08505, AT3G11450, AT3G27940, AT3G44750, AT3G51120, AT3G60110, AT4G01250, AT4G01280, AT4G01580, AT4G29000, AT4G37260, AT4G39410, AT5G05090, AT5G08790, AT5G11510, AT5G14280, AT5G24590, AT5G47230, AT5G59570, AT1G05710, AT1G06070, AT1G09770, AT1G32330, AT1G51600, AT1G75540, AT1G76880, AT1G77920, AT1G79580, AT2G17040, AT2G22300, AT2G35550, AT2G37120, AT2G42400, AT3G03200, AT3G11100, AT3G20840, AT3G24120, AT3G29035, AT3G50870, AT3G53340, AT3G55210, AT3G55730, AT3G56850, AT3G57390, AT4G05100, AT4G35550, AT4G39070, AT5G07680, AT5G21960, AT5G22220, AT5G41920, AT5G48150, AT5G52020, AT5G61590, AT5G63790, AT5G66980, AT5G67580, AT1G06170, AT1G12260, AT1G14440, AT1G17950, AT1G19700, AT1G26590, AT1G62700, AT1G71930, AT1G75410, AT2G02540, AT2G16720, AT2G23340, AT2G28200, AT2G45120, AT2G45420, AT3G08500, AT3G10800, AT3G23690, AT3G54620, AT4G34610, AT4G36920, AT4G38620, AT5G12870, AT5G18090, AT5G39760, AT5G43170, AT5G44180, AT5G65640
290	AT1G04770	170	AT1G01720, AT1G06040, AT1G10170, AT1G22190, AT1G43160, AT1G62300, AT1G69600, AT1G69810, AT1G76890, AT1G78080, AT1G80840, AT2G13960, AT2G30130, AT2G36890, AT2G43500, AT2G47890, AT3G04060, AT3G07340, AT3G09735, AT3G10500, AT3G11580, AT3G15210, AT3G15500, AT3G28910, AT3G29035, AT3G57230, AT4G00150, AT4G17230, AT4G34410, AT4G36900, AT5G01380, AT5G04340, AT5G04760, AT5G08790, AT5G13180, AT5G16560, AT5G48560, AT5G49450, AT5G63790, AT5G64750, AT5G65210, AT5G67300, AT1G13260, AT1G32640, AT1G53170, AT2G24570, AT2G26150, AT3G19580, AT3G46600, AT4G01250, AT4G17460, AT4G17500, AT5G05410, AT5G40880, AT5G45580, AT5G59820, AT5G64810, AT1G08320, AT1G22985, AT1G26960, AT1G62975, AT1G62990, AT1G75410, AT2G16720, AT2G22430, AT2G38470, AT2G40140, AT3G10800, AT3G49530, AT3G53600, AT3G55980, AT4G27410, AT4G31800, AT4G36990, AT4G37260, AT4G37790, AT5G06839, AT5G62020, AT5G67190, AT1G27730, AT1G74660, AT1G74840, AT2G25900, AT2G42430, AT2G44940, AT2G46510, AT2G46680, AT3G50410, AT4G05100, AT4G06746, AT4G35550, AT4G40060, AT5G06110, AT5G25220, AT5G47640, AT1G25560, AT2G27470, AT2G44840, AT2G47260, AT3G11020, AT3G12480, AT3G22830, AT3G62420, AT4G11660, AT4G17490, AT4G25470, AT4G34000, AT5G13330, AT5G57660, AT5G66870, AT1G03970, AT1G12610, AT2G22760, AT2G23340, AT2G33710, AT3G16350, AT3G50060, AT3G51910, AT5G18270, AT5G61590, AT1G19850, AT1G29280, AT1G33280, AT1G77920, AT2G01570, AT2G03340, AT2G23320, AT2G30340, AT3G20770, AT3G24050, AT3G54620, AT4G36780, AT5G03510, AT5G52510, AT1G74930, AT1G79580, AT2G21230, AT2G34830, AT3G01470, AT3G04930, AT3G14180, AT3G54810, AT4G00270, AT4G01550, AT4G10350, AT4G25490, AT4G36920, AT5G47370, AT5G49520, AT5G58900, AT5G61600, AT1G14920, AT1G29160, AT1G47870, AT1G76350, AT1G78600, AT2G46410, AT2G46830, AT3G10760, AT3G15510, AT3G47620, AT3G50870, AT3G60390, AT4G02560, AT4G16780, AT4G37940, AT5G06950, AT5G18960, AT5G39660, AT5G65060
291	AT1G04778	279	AT1G01380, AT1G06180, AT1G06850, AT1G08970, AT1G10120, AT1G17520, AT1G18960, AT1G30970, AT1G54060, AT1G58110, AT1G68150, AT1G68550, AT1G71260, AT1G72740, AT1G75540, AT1G77200, AT2G01060, AT2G21230, AT2G22840, AT2G27110, AT2G31280, AT2G34720, AT2G36400, AT2G41835, AT3G01970, AT3G09230, AT3G11450, AT3G16770, AT3G18990, AT3G22780, AT3G24050, AT3G24490, AT3G25790, AT3G54320, AT3G54430, AT3G60630, AT4G00238, AT4G00480, AT4G01550, AT4G17880, AT4G23980, AT4G26640, AT4G27240, AT4G36780, AT4G38620, AT4G39160, AT5G03415, AT5G03740, AT5G06110, AT5G12850, AT5G17490, AT5G22220, AT5G25830, AT5G26880, AT5G43250, AT5G53200, AT5G59450, AT5G61590, AT5G65310, AT1G01060, AT1G02230, AT1G06040, AT1G06070, AT1G20980, AT1G22190, AT1G24625, AT1G28050, AT1G32360, AT1G32870, AT1G47870, AT1G56170, AT1G63650, AT1G68920, AT1G69310, AT1G71130, AT1G79700, AT1G80840, AT2G22300, AT2G23290, AT2G24260, AT2G24790, AT2G26150, AT2G32250, AT2G35700, AT2G38340, AT2G40950, AT2G46510, AT3G02990, AT3G03660, AT3G06740, AT3G16940, AT3G19360, AT3G20840, AT3G51910, AT3G54220, AT3G56850, AT4G13040, AT4G17230, AT4G25210, AT4G27950, AT4G32890, AT5G02840, AT5G04340, AT5G08790, AT5G15150, AT5G17810, AT5G18270, AT5G18960, AT5G44180, AT5G47230, AT5G47640, AT5G52510, AT5G57390, AT5G57660, AT5G62000, AT5G62020, AT1G01350, AT1G04445, AT1G08000, AT1G13300, AT1G19700, AT1G25580, AT1G34370, AT1G56010, AT1G62300, AT1G62975, AT1G76890, AT2G01570, AT2G03340, AT2G04880, AT2G20880, AT2G22750, AT2G23760, AT2G28160, AT2G28710, AT2G30250, AT2G33710, AT2G40750, AT2G44840, AT3G02150, AT3G11260, AT3G15030, AT3G16870, AT3G29035, AT3G59470, AT4G11070, AT4G21440, AT4G23550, AT4G31920, AT4G34590, AT4G35550, AT5G42700, AT5G46350, AT5G46590, AT5G48560, AT5G62320, AT1G01260, AT1G10480, AT1G17950, AT1G26790, AT1G26960, AT1G29950, AT1G32150, AT1G32640, AT1G48000, AT1G51070, AT1G52150, AT1G58220, AT1G61660, AT1G69490, AT1G69570, AT1G69600, AT1G69690, AT1G70920, AT1G71930, AT1G73410, AT1G76320, AT1G78080, AT2G01430, AT2G03500, AT2G16770, AT2G21240, AT2G22760, AT2G25900, AT2G29660, AT2G30470, AT2G35940, AT2G36010, AT2G36270, AT2G38250, AT2G45420, AT2G46680, AT3G19580, AT3G23240, AT3G57390, AT4G01120, AT4G06598, AT4G06634, AT4G24240, AT4G31060, AT4G36900, AT5G47660, AT5G48250, AT5G51190, AT5G54680, AT5G58620, AT5G61890, AT5G63790, AT1G17310, AT1G21450, AT1G22070, AT1G22810, AT1G26945, AT1G27370, AT1G29280, AT1G51600, AT1G64530, AT1G66230, AT1G68670, AT1G68810, AT1G69780, AT1G72010, AT1G72650, AT1G72830, AT2G02820, AT2G27470, AT2G33835, AT2G47210, AT3G04060, AT3G10480, AT3G12130, AT3G25730, AT3G27010, AT3G53600, AT3G60030, AT4G09460, AT4G10350, AT4G12020, AT4G22680, AT4G23810, AT4G25440, AT4G30080, AT4G33880, AT4G37650, AT5G01200, AT5G04760, AT5G05410, AT5G08141, AT5G08330, AT5G13080, AT5G14000, AT5G16600, AT5G22890, AT5G45580, AT5G51780, AT5G60200, AT5G62165, AT5G63280, AT5G67450, AT1G01720, AT1G03040, AT1G16490, AT1G47655, AT1G79180, AT2G34710, AT2G41130, AT2G45680, AT2G46310, AT2G47460, AT3G01470, AT3G17609, AT4G25470, AT4G32880, AT4G35270, AT5G06710, AT5G09410, AT5G23280, AT5G52020, AT5G67300
292	AT1G04780	149	AT1G08010, AT1G21450, AT1G27740, AT1G29160, AT1G29280, AT1G49720, AT1G68920, AT1G75080, AT2G30340, AT2G31370, AT3G10030, AT4G36920, AT1G06850, AT1G14685, AT1G25560, AT1G51190, AT1G75710, AT1G78080, AT2G23320, AT2G24570, AT2G47890, AT3G14230, AT3G24490, AT3G60530, AT5G05410, AT5G10030, AT5G10140, AT1G01720, AT1G02220, AT1G69600, AT1G71520, AT1G72210, AT1G76890, AT2G30130, AT4G32040, AT5G18270, AT5G52510, AT5G59450, AT5G61890, AT1G18330, AT1G28520, AT1G32870, AT1G54330, AT1G68670, AT2G18380, AT2G27300, AT2G36890, AT2G37590, AT2G40970, AT2G45160, AT3G01220, AT3G01970, AT3G03200, AT3G10490, AT3G23690, AT3G45610, AT4G17230, AT4G31270, AT4G32890, AT4G34590, AT4G37180, AT4G39780, AT5G03510, AT5G17260, AT5G28040, AT5G58900, AT5G67300, AT1G05805, AT1G68840, AT1G74840, AT1G78700, AT2G40470, AT2G45050, AT3G06740, AT3G29035, AT3G54810, AT3G56850, AT4G02640, AT4G17460, AT4G17880, AT4G37540, AT5G06110, AT5G45420, AT5G52830, AT1G01350, AT1G07980, AT1G43160, AT1G57560, AT1G62300, AT1G69810, AT1G80840, AT2G24830, AT2G37120, AT3G46600, AT4G25440, AT4G34000, AT5G20730, AT5G43650, AT5G59570, AT1G53910, AT1G77920, AT2G22430, AT2G22770, AT3G11450, AT3G20770, AT3G25730, AT4G17490, AT4G25400, AT4G36990, AT4G38900, AT5G08790, AT5G53290, AT5G57390, AT5G57660, AT1G33280, AT1G63030, AT1G69170, AT1G74250, AT2G04890, AT2G28200, AT2G43000, AT2G46410, AT3G01470, AT3G12250, AT3G18100, AT3G49940, AT3G51120, AT3G59470, AT4G13640, AT4G36780, AT5G05090, AT5G59820, AT1G20980, AT1G24625, AT1G42990, AT1G69580, AT2G20280, AT2G24790, AT2G32250, AT3G12130, AT4G32880, AT4G35580, AT5G08130, AT5G14000, AT5G25830, AT5G44160, AT5G51790, AT5G63470, AT5G66870
293	AT1G04790	262	AT1G02220, AT1G13300, AT1G14685, AT1G18330, AT1G19850, AT1G50420, AT1G67310, AT1G69310, AT1G69780, AT1G75710, AT2G01930, AT2G03340, AT2G04890, AT2G13960, AT2G29660, AT2G37060, AT2G44730, AT2G46410, AT3G08505, AT3G10030, AT3G10760, AT3G12480, AT3G18380, AT4G00150, AT4G11660, AT4G24470, AT4G31800, AT4G33880, AT4G37940, AT5G14140, AT5G14960, AT5G17490, AT5G43650, AT5G47660, AT5G63470, AT1G01060, AT1G01720, AT1G20640, AT1G21450, AT1G28520, AT1G35515, AT1G49950, AT1G50600, AT1G51190, AT1G75540, AT1G77920, AT2G29065, AT2G30130, AT2G38340, AT2G45050, AT3G19500, AT3G49930, AT3G62420, AT4G01120, AT4G30980, AT5G03740, AT5G05660, AT5G06950, AT5G08520, AT5G24110, AT5G37260, AT5G40880, AT5G43270, AT5G49200, AT5G52170, AT5G52660, AT5G58900, AT5G62430, AT5G63280, AT1G03840, AT1G26945, AT1G26960, AT1G56170, AT1G71200, AT1G71520, AT1G72210, AT1G74660, AT2G25900, AT2G26150, AT2G38250, AT2G47890, AT3G11100, AT3G15210, AT3G19360, AT3G27940, AT3G50650, AT3G59470, AT4G06634, AT4G29000, AT4G32890, AT4G34000, AT4G36710, AT4G38910, AT5G03720, AT5G06100, AT5G21960, AT5G26660, AT5G44160, AT5G62020, AT5G64810, AT5G65070, AT5G66940, AT1G08970, AT1G09770, AT1G10170, AT1G15790, AT1G19000, AT1G25250, AT1G25580, AT1G26260, AT1G27660, AT1G33240, AT1G68920, AT1G71692, AT1G72010, AT2G02070, AT2G17150, AT2G23340, AT3G01220, AT3G28920, AT3G54430, AT3G57390, AT4G36730, AT4G37540, AT5G06800, AT5G08130, AT5G13910, AT5G15130, AT5G16820, AT5G48560, AT5G50820, AT5G58010, AT5G65050, AT1G07900, AT1G17040, AT1G20700, AT1G29560, AT1G32150, AT1G47870, AT1G63650, AT1G64105, AT1G69600, AT1G76890, AT1G78540, AT2G16485, AT2G20280, AT2G28450, AT2G31730, AT2G35700, AT2G36400, AT2G40970, AT2G42280, AT3G16870, AT3G61630, AT4G11140, AT4G16141, AT4G27950, AT4G29100, AT5G12850, AT5G16560, AT5G20730, AT5G37800, AT5G41315, AT5G52830, AT1G29280, AT1G50640, AT1G75080, AT1G75390, AT1G80010, AT2G18160, AT2G22770, AT2G30470, AT2G46830, AT3G09230, AT3G46600, AT3G55730, AT3G56850, AT4G00270, AT4G17880, AT4G40060, AT5G08330, AT5G25220, AT5G67420, AT1G10120, AT1G32640, AT1G42990, AT1G68810, AT1G76870, AT1G76880, AT1G77080, AT1G78700, AT2G37120, AT2G45660, AT3G19510, AT3G27010, AT3G57230, AT4G20380, AT5G06110, AT5G10510, AT5G19490, AT5G23280, AT5G45260, AT5G46760, AT5G48150, AT5G63790, AT5G67580, AT1G01010, AT1G10240, AT1G14350, AT1G28420, AT1G32730, AT1G49720, AT2G24570, AT2G28160, AT2G33880, AT2G43280, AT2G44910, AT2G46680, AT3G04060, AT3G04930, AT3G07340, AT3G10500, AT3G19580, AT4G01250, AT4G13040, AT4G31550, AT4G35550, AT5G02840, AT5G04150, AT5G05410, AT5G06420, AT5G22380, AT5G28040, AT5G45420, AT5G59820, AT5G60200, AT1G04990, AT1G10480, AT1G12260, AT1G22640, AT1G30650, AT1G32330, AT1G32870, AT1G46768, AT1G62700, AT1G69580, AT1G69810, AT2G31370, AT2G36960, AT2G40950, AT3G19290, AT3G21430, AT3G23690, AT3G54810, AT3G58630, AT4G03250, AT4G09180, AT4G31270, AT4G32010, AT5G45300, AT5G60850, AT5G66300
294	AT1G04810	178	AT1G20980, AT1G22070, AT1G34190, AT1G62300, AT2G37120, AT3G16350, AT3G21270, AT3G21810, AT3G48920, AT3G54810, AT3G57480, AT4G24060, AT4G36780, AT5G08790, AT5G14000, AT5G47140, AT5G65640, AT1G12610, AT1G13260, AT1G29160, AT1G51600, AT1G58110, AT2G47260, AT3G06410, AT3G09735, AT3G10760, AT3G20310, AT3G61830, AT4G09460, AT4G34400, AT5G02320, AT5G05410, AT5G13080, AT5G18960, AT5G28770, AT5G38860, AT5G40330, AT5G40880, AT5G45420, AT5G57390, AT5G61590, AT5G63280, AT1G32150, AT1G68670, AT2G21240, AT2G22630, AT2G44430, AT3G04930, AT3G12480, AT3G17609, AT4G00150, AT4G01680, AT4G25560, AT5G04410, AT5G13180, AT5G48560, AT5G51980, AT5G67580, AT1G20640, AT1G25580, AT1G43700, AT1G69780, AT2G01060, AT2G27050, AT2G28450, AT2G36340, AT2G44730, AT3G24490, AT3G54390, AT4G01120, AT4G02640, AT4G13980, AT4G24020, AT4G25610, AT4G31920, AT4G32040, AT4G37650, AT5G05660, AT5G11260, AT5G13910, AT5G57150, AT1G01720, AT1G09770, AT1G27730, AT1G44810, AT1G63650, AT1G78080, AT2G18160, AT2G22840, AT2G25180, AT3G11450, AT3G48430, AT3G51910, AT3G53370, AT3G60530, AT4G34410, AT5G03740, AT5G20730, AT5G59820, AT5G63790, AT1G29280, AT1G53910, AT1G54830, AT1G58100, AT1G72740, AT2G14760, AT2G28160, AT2G30340, AT2G47890, AT3G04420, AT3G10030, AT4G35040, AT5G19790, AT5G22890, AT1G22985, AT1G34370, AT1G69600, AT1G74840, AT1G77920, AT2G30130, AT3G29035, AT4G17490, AT4G31800, AT5G01380, AT5G64750, AT1G21450, AT1G22190, AT1G24625, AT1G26260, AT1G26960, AT1G32870, AT1G51070, AT1G69170, AT1G74500, AT1G74660, AT1G79580, AT2G29065, AT2G36890, AT2G39880, AT2G45050, AT2G47190, AT3G19860, AT3G24120, AT3G24860, AT3G46600, AT3G48440, AT3G50700, AT3G54220, AT3G54320, AT4G11070, AT4G16141, AT4G23810, AT4G40060, AT5G47230, AT5G58620, AT1G08970, AT1G14685, AT1G21910, AT1G32330, AT1G33240, AT1G47870, AT1G49950, AT1G80010, AT2G14210, AT2G16485, AT2G36010, AT3G06740, AT3G10500, AT3G49530, AT3G54340, AT3G56850, AT4G13640, AT4G36730, AT4G39070, AT4G39780, AT5G43250, AT5G63260, AT5G65210
295	AT1G04820	183	AT1G06040, AT1G22190, AT1G32640, AT1G43160, AT1G62300, AT1G68150, AT1G74500, AT1G76890, AT1G78080, AT1G79840, AT2G13960, AT2G20880, AT2G22430, AT2G37120, AT2G43500, AT2G46410, AT3G01220, AT3G01470, AT3G09735, AT3G15210, AT3G57230, AT3G58120, AT3G60530, AT4G31920, AT4G36730, AT4G36900, AT5G01380, AT5G04760, AT5G06839, AT5G15150, AT5G18270, AT5G40330, AT5G63790, AT5G64750, AT5G65210, AT1G01720, AT1G10170, AT1G27730, AT1G36060, AT1G53170, AT1G58100, AT1G77450, AT1G80840, AT2G23320, AT2G24570, AT2G36270, AT2G40470, AT2G41070, AT2G44840, AT3G02990, AT3G16770, AT3G19580, AT3G20770, AT3G55980, AT4G17490, AT4G17500, AT4G18880, AT4G31800, AT4G34410, AT4G37180, AT4G40060, AT5G02840, AT5G05410, AT5G08790, AT5G10510, AT5G14750, AT5G49450, AT5G59820, AT5G67190, AT1G08320, AT1G10120, AT1G19700, AT1G26960, AT1G62990, AT1G68670, AT1G69780, AT1G75410, AT2G16720, AT2G30250, AT2G36080, AT2G40140, AT2G40620, AT3G15500, AT3G23690, AT3G49530, AT3G50260, AT4G17230, AT4G17460, AT4G27410, AT4G37790, AT5G08130, AT5G08330, AT5G14000, AT5G25810, AT5G57150, AT1G13260, AT1G22985, AT1G25560, AT1G31050, AT1G33240, AT1G50600, AT1G66230, AT1G74840, AT2G42430, AT2G46680, AT3G06590, AT3G11280, AT3G16350, AT3G54810, AT4G02590, AT4G29100, AT4G30980, AT4G35550, AT4G36990, AT4G37730, AT5G04340, AT5G05790, AT5G13910, AT5G16600, AT5G49520, AT5G51780, AT5G59780, AT5G61890, AT5G62430, AT1G51190, AT1G71520, AT2G18160, AT2G30130, AT2G45050, AT3G06740, AT3G44750, AT3G62420, AT4G16141, AT4G32890, AT5G06110, AT5G45420, AT5G47220, AT1G42990, AT2G23340, AT2G37430, AT3G04930, AT3G50060, AT4G35040, AT5G13180, AT5G19790, AT5G52510, AT5G67300, AT1G13960, AT1G19000, AT1G19850, AT1G21450, AT1G29160, AT1G32540, AT1G77920, AT2G26150, AT2G47890, AT3G29035, AT3G51910, AT3G54620, AT4G10350, AT5G29000, AT5G62020, AT5G67580, AT1G01260, AT1G02230, AT1G68840, AT2G33710, AT2G47070, AT3G19860, AT3G53600, AT5G43650, AT5G59570, AT1G68810, AT1G74930, AT1G78600, AT2G46400, AT3G46600, AT3G61850, AT4G36710, AT5G17300, AT5G46590, AT5G47370, AT5G60200
296	AT1G04830	210	AT1G02220, AT1G13300, AT1G17590, AT1G19000, AT1G64380, AT2G22430, AT2G28710, AT2G40750, AT3G21175, AT3G53600, AT5G19490, AT5G22890, AT5G26880, AT5G38860, AT5G48560, AT5G51780, AT5G51980, AT5G54680, AT5G62020, AT5G64530, AT5G67190, AT1G10170, AT1G13260, AT1G22985, AT1G28360, AT1G32870, AT1G74500, AT2G21230, AT2G33710, AT3G06410, AT3G12480, AT3G19580, AT3G50750, AT4G02640, AT4G16610, AT4G37180, AT5G08790, AT5G10030, AT5G17300, AT5G40880, AT5G65640, AT1G19220, AT1G34370, AT1G42990, AT1G43160, AT1G50640, AT2G13960, AT2G24690, AT2G33550, AT2G33835, AT2G40140, AT2G47890, AT3G01470, AT3G04060, AT3G11440, AT3G16350, AT3G16857, AT3G16870, AT3G20310, AT3G21430, AT3G28910, AT3G29035, AT3G58630, AT5G02320, AT5G04410, AT5G07580, AT5G08520, AT5G39610, AT1G01030, AT1G09770, AT1G26960, AT1G64105, AT1G74660, AT1G75340, AT2G22850, AT2G28450, AT3G06590, AT3G11020, AT3G11580, AT3G12977, AT3G15210, AT3G24860, AT3G49930, AT4G01540, AT4G25400, AT4G37730, AT5G03150, AT5G04340, AT5G12850, AT5G17810, AT5G62610, AT5G63260, AT1G06070, AT1G08000, AT1G22810, AT1G32640, AT1G58220, AT1G63030, AT2G33480, AT2G37060, AT2G47070, AT3G53340, AT3G57390, AT4G18880, AT4G25410, AT5G25470, AT5G47640, AT5G57150, AT5G64060, AT5G65210, AT1G01010, AT1G13450, AT1G32730, AT1G51600, AT1G61730, AT1G72740, AT2G16720, AT2G22800, AT2G23290, AT2G35940, AT2G44430, AT3G05690, AT3G07650, AT3G10030, AT3G12130, AT3G24050, AT3G56400, AT4G01120, AT4G14410, AT4G18020, AT4G25560, AT4G37790, AT5G06839, AT5G13180, AT5G37800, AT5G43170, AT5G45710, AT5G58010, AT5G58900, AT5G62000, AT5G65060, AT1G01350, AT1G27730, AT1G69600, AT1G74840, AT2G23320, AT2G30340, AT3G57800, AT4G02590, AT5G01380, AT5G10510, AT5G52020, AT5G59570, AT5G64750, AT1G01720, AT1G13960, AT1G32240, AT1G33240, AT1G49130, AT1G58100, AT1G75080, AT1G75710, AT1G77450, AT1G79580, AT2G20880, AT2G38340, AT2G40620, AT2G42400, AT3G04420, AT3G16770, AT3G27940, AT3G46080, AT3G46090, AT3G57230, AT3G61630, AT4G00480, AT4G01250, AT4G11660, AT4G28140, AT4G28610, AT4G31270, AT4G36730, AT5G13330, AT5G40330, AT5G45420, AT5G47220, AT1G07530, AT1G08970, AT1G19210, AT1G49950, AT1G68130, AT2G16770, AT2G18160, AT2G34710, AT2G42380, AT3G09735, AT3G17609, AT3G19510, AT3G46640, AT3G55980, AT4G01550, AT4G03250, AT4G06634, AT4G25480, AT4G32880, AT4G36540, AT5G06960, AT5G11510, AT5G16820, AT5G66300
297	AT1G04840	384	AT1G02030, AT1G06040, AT1G13450, AT1G14600, AT1G14685, AT1G17590, AT1G19700, AT1G20980, AT1G47870, AT1G65620, AT1G66350, AT1G68840, AT1G69010, AT1G79580, AT1G80010, AT2G02740, AT2G14760, AT2G20280, AT2G21900, AT2G24260, AT2G24681, AT2G36340, AT2G38880, AT2G41710, AT2G41900, AT2G47070, AT3G12680, AT3G48160, AT3G55980, AT3G56400, AT4G00238, AT4G00730, AT4G14410, AT4G14770, AT4G16141, AT4G17570, AT4G21610, AT4G22070, AT4G24470, AT4G25560, AT4G37260, AT4G37540, AT5G02840, AT5G06960, AT5G09410, AT5G15160, AT5G20730, AT5G24930, AT5G42520, AT5G46760, AT5G52170, AT5G52830, AT5G57660, AT5G60120, AT5G62020, AT5G66770, AT1G01010, AT1G01030, AT1G01350, AT1G06850, AT1G07980, AT1G10320, AT1G14350, AT1G17040, AT1G24625, AT1G25550, AT1G25560, AT1G26870, AT1G29950, AT1G50640, AT1G51600, AT1G69490, AT1G69780, AT1G72010, AT1G74840, AT1G75710, AT1G77080, AT1G77200, AT1G78080, AT2G01930, AT2G19810, AT2G21230, AT2G25900, AT2G28200, AT2G38250, AT2G40620, AT2G41070, AT2G45160, AT3G01470, AT3G03660, AT3G10800, AT3G11450, AT3G16940, AT3G20310, AT3G22170, AT3G24490, AT3G24520, AT3G49850, AT3G53340, AT3G54810, AT3G55730, AT3G56850, AT4G11660, AT4G12750, AT4G15090, AT4G17230, AT4G17500, AT4G17880, AT4G18020, AT4G23750, AT4G25210, AT4G26640, AT4G28610, AT5G04410, AT5G04760, AT5G05410, AT5G06770, AT5G10030, AT5G12850, AT5G14000, AT5G22290, AT5G28040, AT5G28530, AT5G37260, AT5G41315, AT5G43650, AT5G51980, AT5G59820, AT5G63790, AT5G64810, AT5G65060, AT1G01260, AT1G03840, AT1G42990, AT1G44830, AT1G49560, AT1G59750, AT1G68920, AT1G72050, AT1G72650, AT1G73730, AT1G75080, AT2G06200, AT2G16485, AT2G20400, AT2G22770, AT2G30340, AT2G32930, AT2G36080, AT2G40260, AT2G44840, AT3G10480, AT3G10760, AT3G19510, AT3G27010, AT3G46600, AT3G47640, AT3G48590, AT3G51120, AT3G60630, AT3G63350, AT4G00480, AT4G17460, AT4G25610, AT4G32010, AT4G34990, AT5G65050, AT5G67580, AT1G03040, AT1G13300, AT1G13960, AT1G14580, AT1G18860, AT1G19210, AT1G22640, AT1G22810, AT1G26960, AT1G27730, AT1G34370, AT1G66810, AT1G67310, AT1G79700, AT2G22760, AT2G36960, AT2G38470, AT2G40140, AT2G43140, AT2G43280, AT2G44430, AT2G45680, AT2G46410, AT2G46510, AT2G47460, AT3G02550, AT3G03200, AT3G06410, AT3G06590, AT3G07650, AT3G09600, AT3G28910, AT3G49690, AT3G49930, AT3G54220, AT3G58120, AT3G58710, AT4G00150, AT4G01540, AT4G04450, AT4G05100, AT4G39070, AT4G40060, AT5G02320, AT5G08330, AT5G11260, AT5G15150, AT5G17260, AT5G25160, AT5G41920, AT5G44180, AT5G45260, AT5G51990, AT5G52010, AT5G52510, AT5G52660, AT5G54680, AT5G59450, AT5G61890, AT1G04445, AT1G10120, AT1G21970, AT1G34180, AT1G35560, AT1G45249, AT1G54330, AT1G71930, AT1G76320, AT1G77570, AT1G79840, AT2G24650, AT2G46590, AT2G47210, AT3G02380, AT3G02990, AT3G11100, AT3G12480, AT3G16857, AT3G50060, AT3G52250, AT3G54390, AT3G57920, AT3G60490, AT3G62420, AT4G02590, AT4G09180, AT4G25490, AT4G34410, AT5G02460, AT5G05660, AT5G08130, AT5G14960, AT5G41020, AT5G41200, AT5G43270, AT5G62610, AT1G01060, AT1G09540, AT1G21910, AT1G29280, AT1G30650, AT1G32730, AT1G50600, AT1G64530, AT1G69810, AT1G75390, AT1G77920, AT2G18160, AT2G21240, AT2G22750, AT2G27050, AT2G28160, AT2G33835, AT2G40750, AT2G40970, AT3G14020, AT3G18380, AT3G19580, AT3G49940, AT3G57480, AT3G57980, AT4G31550, AT4G39780, AT5G11050, AT5G22570, AT5G26660, AT5G47140, AT5G48560, AT5G61590, AT5G67420, AT1G03970, AT1G05805, AT1G13260, AT1G21450, AT1G29160, AT1G32150, AT1G53170, AT1G53910, AT1G68150, AT1G68670, AT1G69600, AT1G78700, AT2G22430, AT2G27470, AT2G28450, AT2G30130, AT2G34140, AT2G36890, AT2G37120, AT2G41835, AT2G44730, AT2G46270, AT2G47850, AT3G04060, AT3G09735, AT3G10500, AT3G12977, AT3G21430, AT3G23210, AT3G23690, AT3G24050, AT3G29035, AT3G46080, AT3G51910, AT3G61630, AT4G02560, AT4G06634, AT4G20380, AT4G31800, AT4G31920, AT4G32040, AT5G14750, AT5G17300, AT5G18550, AT5G25830, AT5G43170, AT5G45710, AT5G47230, AT5G47640, AT5G49450, AT5G63470, AT5G66730, AT1G19850, AT1G21200, AT1G22190, AT1G28520, AT1G30330, AT1G30490, AT1G32870, AT1G55110, AT1G59640, AT1G63650, AT2G20110, AT2G23320, AT2G34720, AT2G36270, AT2G37650, AT2G40950, AT2G44910, AT2G45880, AT3G11580, AT3G16280, AT3G24120, AT3G24860, AT3G54430, AT4G12850, AT4G14540, AT4G18880, AT4G29940, AT4G39160, AT5G06950, AT5G08070, AT5G10510, AT5G14140, AT5G16560, AT5G57390
298	AT1G04850	135	AT1G42990, AT1G51070, AT1G62300, AT1G62975, AT1G69780, AT1G74840, AT1G78080, AT2G18160, AT2G37120, AT2G40620, AT3G10800, AT3G15210, AT3G24120, AT3G44750, AT3G54810, AT3G58120, AT5G03740, AT5G08790, AT5G11260, AT1G01720, AT1G25560, AT1G53170, AT1G77200, AT2G22770, AT2G30340, AT4G17460, AT4G17490, AT4G18880, AT4G31800, AT5G05410, AT5G10510, AT5G59820, AT5G63790, AT5G66870, AT1G06040, AT1G25550, AT1G62990, AT1G68670, AT1G74500, AT2G16720, AT2G20880, AT2G22430, AT3G01220, AT3G04670, AT3G15500, AT3G18990, AT3G19580, AT3G22830, AT3G23690, AT3G50260, AT4G17230, AT4G37790, AT5G15150, AT5G49450, AT5G62610, AT1G03970, AT1G22985, AT1G43160, AT1G50600, AT1G80840, AT2G38250, AT2G46680, AT3G20310, AT3G53600, AT3G61850, AT4G02590, AT4G36990, AT5G01380, AT5G04340, AT5G04760, AT5G06110, AT5G47640, AT5G49520, AT5G51780, AT5G64750, AT1G74660, AT1G75710, AT2G02740, AT2G45050, AT3G09735, AT3G60530, AT4G13640, AT4G16141, AT4G16430, AT4G35580, AT5G17430, AT5G39660, AT1G07520, AT1G09770, AT1G13450, AT1G21200, AT1G27740, AT1G30650, AT1G33240, AT1G53910, AT3G12480, AT3G17609, AT4G32040, AT5G04410, AT5G14000, AT5G19790, AT5G58900, AT5G62020, AT1G19000, AT1G68840, AT1G71130, AT2G23320, AT2G30130, AT3G20770, AT3G25730, AT3G54620, AT4G17500, AT1G13260, AT1G27730, AT1G32640, AT1G34190, AT2G36400, AT3G01470, AT3G55980, AT4G24240, AT4G34410, AT5G05090, AT5G14750, AT5G15130, AT5G48150, AT1G34370, AT1G61660, AT2G40140, AT3G49530, AT4G25470, AT4G36780, AT4G36900, AT4G40060, AT5G47370, AT5G47390
299	AT1G04860	244	AT1G02340, AT1G19220, AT1G32150, AT1G32730, AT1G34370, AT1G49480, AT1G68150, AT1G68840, AT1G76320, AT2G28510, AT2G38880, AT2G42300, AT2G43280, AT2G45050, AT3G06410, AT3G24520, AT3G48430, AT3G53370, AT3G54620, AT4G00940, AT4G02560, AT4G17880, AT4G23750, AT4G34000, AT5G27580, AT5G48560, AT5G61890, AT1G19000, AT1G50640, AT1G51600, AT1G67970, AT1G69540, AT1G71130, AT2G21240, AT2G33500, AT2G33710, AT3G11450, AT3G11580, AT3G15210, AT3G15500, AT3G19360, AT3G48590, AT3G51080, AT3G53820, AT3G54320, AT3G57230, AT3G58630, AT4G31800, AT4G37180, AT4G37850, AT5G04150, AT5G24590, AT5G26660, AT5G43650, AT5G58620, AT1G01010, AT1G01350, AT1G06040, AT1G13960, AT1G14920, AT1G25580, AT1G43700, AT2G21230, AT2G40340, AT2G40470, AT2G44430, AT2G47260, AT3G07650, AT3G12480, AT3G22780, AT3G24490, AT3G24860, AT4G01280, AT4G03250, AT4G09180, AT5G02840, AT5G03150, AT5G04240, AT5G05550, AT5G06110, AT5G09410, AT5G10510, AT5G18960, AT5G41020, AT5G52660, AT5G65060, AT1G19350, AT1G21910, AT1G58100, AT1G68120, AT1G76880, AT2G28200, AT2G30470, AT2G37630, AT2G44840, AT2G47460, AT3G06740, AT3G56770, AT3G56850, AT3G60530, AT3G60630, AT4G00238, AT4G02640, AT4G13640, AT4G16780, AT4G34590, AT4G37650, AT5G59570, AT5G59820, AT5G62165, AT5G67420, AT1G01030, AT1G01720, AT1G06180, AT1G07640, AT1G28420, AT1G49720, AT1G74500, AT2G01060, AT2G22430, AT2G22630, AT2G24790, AT2G38090, AT2G38300, AT3G10490, AT3G12250, AT3G44750, AT3G51120, AT4G17460, AT4G24020, AT4G39410, AT5G05410, AT5G67180, AT1G18400, AT1G44830, AT1G66810, AT2G23320, AT2G45660, AT3G49930, AT3G58710, AT4G01250, AT4G14410, AT4G25210, AT4G25610, AT4G31550, AT4G32890, AT4G36730, AT5G08190, AT5G11270, AT5G15150, AT5G17300, AT5G20730, AT5G22890, AT5G28040, AT5G44180, AT5G48150, AT5G48250, AT5G65070, AT5G67580, AT1G03040, AT1G08010, AT1G10170, AT1G12860, AT1G21200, AT1G32870, AT1G54830, AT1G79580, AT2G22770, AT2G22840, AT2G28350, AT2G28450, AT3G01970, AT3G10000, AT3G21270, AT4G17500, AT5G02320, AT5G08130, AT5G08790, AT5G24110, AT5G49300, AT5G63260, AT1G03970, AT1G05805, AT1G10610, AT1G12610, AT1G13450, AT1G22190, AT1G27730, AT1G30650, AT1G36060, AT1G51700, AT1G62300, AT1G74250, AT1G74930, AT2G13960, AT2G30250, AT2G30340, AT2G34140, AT2G37060, AT2G37430, AT2G40140, AT2G43500, AT3G06490, AT3G11440, AT3G16350, AT3G50410, AT3G52250, AT4G06746, AT4G13040, AT4G17490, AT4G18880, AT4G35550, AT5G13330, AT5G18550, AT5G51980, AT5G52020, AT1G07520, AT1G13300, AT1G14410, AT1G52520, AT1G53910, AT1G72650, AT2G16485, AT2G30590, AT2G40970, AT2G42400, AT3G07340, AT3G18380, AT3G18960, AT3G20770, AT3G49850, AT3G58120, AT4G01120, AT4G24470, AT4G29100, AT4G31920, AT4G35580, AT5G06960, AT5G11260, AT5G13910, AT5G14140, AT5G14280, AT5G25160, AT5G45260
300	AT1G04870	249	AT1G06040, AT1G14410, AT1G29280, AT1G71260, AT1G72050, AT1G77200, AT2G02740, AT2G20110, AT2G20280, AT2G27470, AT2G47460, AT3G06740, AT3G11450, AT3G16870, AT3G44750, AT3G47500, AT3G52910, AT3G54320, AT3G60530, AT4G00238, AT4G16141, AT4G25210, AT4G36930, AT5G03740, AT5G06110, AT5G06960, AT5G23090, AT5G26880, AT5G53290, AT1G01720, AT1G19210, AT1G26870, AT1G32640, AT1G74500, AT1G74930, AT2G45160, AT3G14230, AT3G62420, AT4G10350, AT5G14000, AT5G14750, AT5G39820, AT1G06850, AT1G19850, AT1G21340, AT1G49480, AT1G50420, AT1G51190, AT1G56170, AT1G67970, AT1G69170, AT1G74250, AT2G21240, AT2G28450, AT2G34140, AT2G40340, AT2G46530, AT2G47850, AT3G01330, AT3G08505, AT3G16770, AT3G20840, AT3G25730, AT3G27940, AT3G61630, AT4G00270, AT4G18890, AT4G33280, AT5G03510, AT5G10510, AT5G13790, AT5G22290, AT5G28770, AT5G52020, AT5G60120, AT5G63470, AT1G06180, AT1G14685, AT1G25580, AT1G28470, AT1G44810, AT1G47870, AT1G51140, AT1G51600, AT1G72010, AT1G73730, AT2G01060, AT2G16770, AT2G18380, AT2G24260, AT2G27300, AT2G28510, AT2G31310, AT2G33500, AT2G37060, AT2G40970, AT3G02550, AT3G02830, AT3G03200, AT3G18990, AT3G19360, AT3G21330, AT3G27010, AT3G60030, AT4G28500, AT4G29100, AT4G31920, AT4G35040, AT4G39780, AT5G05770, AT5G06950, AT5G11260, AT5G13180, AT5G17260, AT5G25475, AT5G28040, AT5G40330, AT5G41020, AT5G65050, AT5G67180, AT2G37120, AT3G01220, AT3G09735, AT3G54810, AT4G23750, AT4G27950, AT4G36620, AT5G08790, AT5G15150, AT1G19220, AT1G24625, AT1G25550, AT1G30650, AT1G54830, AT1G58220, AT1G62300, AT1G71200, AT1G74840, AT1G75540, AT2G04880, AT2G22760, AT2G22800, AT2G31070, AT2G32250, AT2G45880, AT2G47070, AT3G10490, AT3G16350, AT4G02560, AT4G13040, AT4G25470, AT4G32010, AT4G33880, AT4G34590, AT5G11270, AT5G18270, AT5G18550, AT5G18960, AT5G22220, AT5G46350, AT5G47390, AT5G54680, AT5G60200, AT5G62020, AT5G63260, AT5G65310, AT1G13260, AT1G22985, AT1G30330, AT1G32150, AT1G53170, AT1G54060, AT1G72740, AT2G02820, AT2G23320, AT2G24790, AT2G25900, AT2G37430, AT2G45050, AT3G02990, AT3G11020, AT3G15500, AT3G19500, AT3G21270, AT3G56850, AT4G16780, AT4G18170, AT4G31800, AT4G37180, AT4G37540, AT5G45580, AT5G67190, AT1G03040, AT1G06070, AT1G26260, AT1G30970, AT1G32330, AT1G34370, AT1G49560, AT1G80010, AT2G16485, AT2G18160, AT2G30340, AT2G44840, AT2G46400, AT2G46410, AT2G47260, AT3G04670, AT3G10500, AT3G12680, AT3G22170, AT3G22760, AT3G25790, AT3G44290, AT3G50060, AT3G54390, AT3G61150, AT4G18020, AT4G34410, AT5G16560, AT5G24590, AT5G25790, AT5G42520, AT5G56960, AT5G65060, AT1G07520, AT1G08970, AT1G12630, AT1G19000, AT1G25560, AT1G47655, AT2G01430, AT2G24830, AT3G11280, AT3G47640, AT3G52250, AT3G53370, AT3G57670, AT4G06746, AT4G12020, AT4G18450, AT5G05090, AT5G11510, AT5G17810, AT5G23000, AT5G37800, AT5G42780, AT5G57150, AT5G64810
301	AT1G04900	298	AT1G01520, AT1G08010, AT1G27370, AT1G44810, AT1G49720, AT1G54060, AT1G64105, AT1G71260, AT2G02740, AT2G26150, AT2G27470, AT2G34830, AT2G36010, AT2G40620, AT2G40950, AT2G44840, AT3G11450, AT3G16870, AT3G44750, AT3G47500, AT3G51080, AT3G51910, AT3G63350, AT4G12240, AT4G16141, AT4G34410, AT5G25830, AT5G26880, AT5G53200, AT5G54680, AT5G62020, AT5G62610, AT1G08000, AT1G19350, AT1G32640, AT1G36060, AT1G51190, AT1G59750, AT1G69010, AT1G70000, AT1G76880, AT2G21230, AT2G33500, AT2G41900, AT3G19360, AT3G46080, AT3G50700, AT3G57980, AT4G00150, AT4G00238, AT4G11140, AT4G13040, AT4G14770, AT4G23750, AT4G35900, AT4G36620, AT4G37540, AT4G38960, AT5G05660, AT5G16560, AT5G46350, AT5G63790, AT5G64060, AT1G02220, AT1G02230, AT1G10170, AT1G12610, AT1G22985, AT1G29160, AT1G42990, AT1G43160, AT1G66470, AT1G73360, AT1G76320, AT1G80010, AT2G23340, AT2G28340, AT2G34140, AT2G46310, AT2G47850, AT3G11260, AT3G15210, AT3G20910, AT3G24490, AT3G25710, AT3G48590, AT3G49760, AT3G49850, AT3G61630, AT4G12020, AT4G18170, AT4G18890, AT4G23550, AT4G37180, AT4G38340, AT5G06110, AT5G06950, AT5G25190, AT5G39660, AT5G42700, AT5G45260, AT5G66870, AT5G67190, AT1G15790, AT1G25580, AT1G29280, AT1G32730, AT1G73730, AT1G77920, AT2G42440, AT3G19510, AT3G25990, AT3G29035, AT3G48920, AT3G52250, AT3G53340, AT4G04450, AT4G17695, AT4G23810, AT4G25210, AT4G34400, AT4G35590, AT4G36740, AT5G01200, AT5G07580, AT5G08330, AT5G13910, AT5G15130, AT5G16820, AT5G25160, AT5G29000, AT5G51870, AT5G65050, AT5G65070, AT1G01720, AT1G03970, AT1G06040, AT1G07980, AT1G26945, AT1G55110, AT2G20280, AT2G41710, AT3G09735, AT3G21330, AT3G53370, AT3G54320, AT3G62420, AT4G06634, AT4G30980, AT5G10140, AT5G18830, AT5G35770, AT5G44180, AT1G07520, AT1G10120, AT1G13450, AT1G18330, AT1G21200, AT1G22070, AT1G26960, AT1G32870, AT1G47760, AT1G51070, AT1G52520, AT1G56010, AT1G68150, AT1G69170, AT1G74500, AT1G74660, AT2G01430, AT2G23320, AT2G31070, AT2G38300, AT2G46400, AT2G46410, AT3G49530, AT3G55980, AT3G58630, AT4G29940, AT4G31920, AT4G38620, AT4G40060, AT5G06100, AT5G06800, AT5G08130, AT5G12850, AT5G25810, AT5G41920, AT5G51780, AT1G18860, AT1G20640, AT1G22190, AT1G32240, AT1G49950, AT1G58220, AT1G77080, AT1G77570, AT2G16720, AT2G24570, AT2G24700, AT2G35530, AT2G43140, AT3G06590, AT3G13040, AT3G23690, AT3G26660, AT3G28910, AT3G57390, AT4G00270, AT4G09460, AT4G12850, AT4G23980, AT4G31550, AT4G32730, AT4G37850, AT5G04410, AT5G05410, AT5G08790, AT5G22570, AT5G44080, AT5G53980, AT5G58900, AT5G65060, AT1G01350, AT1G13960, AT1G14685, AT1G25470, AT1G33240, AT1G49130, AT1G63650, AT1G68120, AT1G69580, AT1G74250, AT1G75080, AT1G75710, AT1G78080, AT1G78600, AT2G23290, AT2G24790, AT2G33710, AT2G37060, AT2G38340, AT2G42400, AT2G45050, AT3G04670, AT3G11440, AT3G12130, AT3G16280, AT3G16350, AT3G49930, AT3G59470, AT4G06746, AT4G24150, AT4G25610, AT4G28610, AT4G36730, AT4G38180, AT5G21960, AT5G40330, AT5G53950, AT5G59820, AT1G13300, AT1G17040, AT1G20980, AT1G28520, AT1G44830, AT1G68670, AT1G70920, AT1G71450, AT1G76870, AT2G01570, AT2G22540, AT2G28500, AT2G36890, AT2G37260, AT3G10500, AT3G12480, AT3G20310, AT3G27010, AT3G47640, AT3G54340, AT3G56850, AT3G60530, AT4G01550, AT4G17490, AT4G17570, AT4G17980, AT4G18450, AT4G29230, AT4G36780, AT4G37650, AT5G09330, AT5G13330, AT5G37800, AT5G41020, AT5G47220, AT5G56270, AT5G60200
302	AT1G04910	187	AT1G09770, AT1G22590, AT1G49480, AT1G74840, AT2G28550, AT2G37120, AT2G45160, AT3G02990, AT3G10800, AT3G20770, AT3G56400, AT5G05410, AT5G45420, AT5G58280, AT5G62610, AT1G22640, AT1G32870, AT1G36060, AT1G51070, AT2G16770, AT2G18160, AT2G19810, AT2G30340, AT2G40140, AT2G40970, AT3G46080, AT3G48920, AT3G51910, AT3G57980, AT3G58630, AT5G05790, AT5G14140, AT5G15160, AT5G39660, AT5G40880, AT5G42630, AT1G02220, AT1G04990, AT1G06180, AT1G10120, AT1G19000, AT1G19220, AT1G26945, AT1G72210, AT1G74500, AT2G22430, AT2G36400, AT2G40620, AT2G45050, AT3G01220, AT3G22780, AT3G23690, AT3G50260, AT3G54810, AT3G58120, AT3G60530, AT4G17460, AT5G04760, AT5G08130, AT5G12850, AT5G15150, AT5G49450, AT5G54680, AT1G26960, AT1G68920, AT2G37630, AT2G41900, AT2G43140, AT3G06740, AT3G55370, AT4G02590, AT4G13640, AT4G36990, AT4G37650, AT5G11260, AT5G50820, AT5G63790, AT1G29280, AT1G33240, AT1G66810, AT1G68150, AT1G69780, AT1G79840, AT3G09735, AT3G44750, AT4G09460, AT4G16141, AT4G23750, AT4G31920, AT5G03740, AT5G06110, AT5G06510, AT5G25830, AT5G40330, AT5G48560, AT5G52170, AT5G52830, AT5G64220, AT1G07520, AT1G08970, AT1G14685, AT1G19210, AT1G44830, AT1G59750, AT1G70000, AT2G24260, AT3G11450, AT3G24490, AT3G48590, AT3G49930, AT3G50650, AT3G57800, AT3G62420, AT4G00730, AT4G36920, AT5G01200, AT5G04410, AT5G20730, AT5G28040, AT5G48150, AT5G61890, AT5G63470, AT1G43160, AT1G44810, AT1G53170, AT1G58110, AT2G25900, AT2G28450, AT2G47260, AT4G20380, AT4G31800, AT4G35040, AT4G36730, AT4G37180, AT5G14340, AT5G28770, AT5G51190, AT5G60850, AT1G03040, AT1G06070, AT1G07530, AT1G26260, AT1G28520, AT1G30970, AT1G46768, AT1G66470, AT1G68550, AT2G01060, AT2G03060, AT2G16485, AT2G27110, AT2G28350, AT2G29065, AT2G36890, AT2G46410, AT2G47890, AT3G04670, AT3G12680, AT3G14180, AT3G22170, AT3G26744, AT3G27940, AT3G44290, AT4G25210, AT4G36780, AT4G39070, AT5G06950, AT5G06960, AT5G16560, AT5G17490, AT5G52660, AT5G67420, AT1G01060, AT1G18330, AT1G21910, AT1G28050, AT1G68810, AT2G34710, AT2G36080, AT2G44730, AT3G17609, AT3G56850, AT4G13620, AT4G32890, AT4G36160, AT5G47220, AT5G60890
303	AT1G04930	275	AT1G01520, AT1G21450, AT1G32150, AT1G63650, AT1G69170, AT1G69600, AT1G74250, AT1G77200, AT2G20180, AT2G30130, AT2G35700, AT2G41130, AT2G42300, AT3G09735, AT3G20910, AT3G21175, AT3G28910, AT3G53370, AT3G55980, AT3G61850, AT4G03250, AT4G06634, AT4G21610, AT4G30980, AT4G31270, AT4G35590, AT4G36060, AT5G13080, AT5G13180, AT5G13330, AT5G16540, AT5G20730, AT5G25830, AT5G42630, AT5G45260, AT5G63470, AT5G65050, AT1G03970, AT1G12860, AT1G13260, AT1G14350, AT1G19000, AT1G26960, AT1G43160, AT1G75710, AT2G16770, AT2G25000, AT2G31180, AT2G31210, AT3G53340, AT3G54620, AT4G09180, AT4G17230, AT4G30935, AT4G37790, AT4G40060, AT5G04410, AT5G06960, AT5G26660, AT5G59570, AT5G64220, AT1G02220, AT1G03040, AT1G32730, AT1G53910, AT1G58110, AT1G72010, AT2G01930, AT2G21240, AT2G25180, AT2G34830, AT2G45120, AT2G45880, AT3G02150, AT3G03200, AT3G06410, AT3G11260, AT3G22170, AT3G23690, AT3G24490, AT3G25730, AT3G48590, AT5G09410, AT5G18300, AT5G22220, AT5G28300, AT5G29000, AT5G39660, AT5G42520, AT5G61890, AT5G62020, AT5G62610, AT5G67450, AT1G31320, AT1G66600, AT1G68130, AT1G69490, AT1G76320, AT2G22540, AT2G28500, AT2G31230, AT2G36080, AT2G36270, AT2G38250, AT2G43140, AT3G09230, AT3G12977, AT3G53820, AT3G54320, AT3G56770, AT3G60530, AT3G60580, AT4G00940, AT4G27410, AT5G06110, AT5G07310, AT5G17300, AT5G26749, AT5G46590, AT5G47370, AT5G67300, AT1G10240, AT1G13960, AT1G31310, AT1G32540, AT1G46264, AT1G51070, AT2G02740, AT2G04880, AT2G20280, AT2G41835, AT2G42280, AT2G46970, AT3G09370, AT3G15510, AT3G20310, AT3G27940, AT3G50870, AT3G52910, AT3G61890, AT4G01120, AT4G01720, AT4G37740, AT4G39070, AT5G11260, AT5G14280, AT5G15850, AT5G25470, AT5G44180, AT5G67190, AT1G01720, AT1G28370, AT1G51700, AT1G59750, AT1G72830, AT1G73730, AT1G80010, AT2G30250, AT2G36010, AT2G37650, AT2G38090, AT2G38470, AT2G38880, AT3G04670, AT3G18100, AT3G19510, AT3G22100, AT3G25790, AT3G49760, AT3G56980, AT3G57800, AT4G01280, AT4G22070, AT4G31550, AT4G35580, AT4G37540, AT4G38900, AT5G01310, AT5G05090, AT5G06770, AT5G10030, AT5G21120, AT5G41020, AT5G49520, AT5G52660, AT5G58620, AT5G63280, AT5G65100, AT1G01350, AT1G17590, AT1G35460, AT1G52880, AT1G71130, AT2G03340, AT2G43000, AT2G46680, AT3G14180, AT3G20770, AT3G50260, AT4G06746, AT4G08250, AT4G17500, AT5G02840, AT5G08790, AT5G22890, AT5G44210, AT1G05710, AT1G06040, AT1G17520, AT1G19700, AT1G27730, AT1G49720, AT1G49950, AT1G50640, AT1G64530, AT1G69010, AT1G71260, AT1G74840, AT1G76880, AT2G04890, AT2G32930, AT2G35530, AT2G35940, AT2G40740, AT2G41710, AT2G46830, AT3G01970, AT3G07340, AT3G07500, AT3G17609, AT4G05100, AT4G13640, AT4G23750, AT4G31920, AT4G32730, AT4G34990, AT4G39780, AT5G06420, AT5G10140, AT5G38860, AT5G53290, AT5G54680, AT5G58010, AT5G62000, AT1G04990, AT1G06170, AT1G21340, AT1G26610, AT1G26870, AT1G26945, AT1G49560, AT1G64620, AT1G68810, AT1G74500, AT2G02820, AT2G39880, AT2G41900, AT3G14230, AT3G16870, AT3G21270, AT3G46640, AT3G51120, AT3G54340, AT4G18880, AT4G18890, AT4G24020, AT4G34000, AT4G36160, AT5G02320, AT5G14140, AT5G16560, AT5G28040, AT5G49620, AT5G51990, AT5G60850
304	AT1G04945	296	AT1G05805, AT1G09770, AT1G14350, AT1G14410, AT1G17520, AT1G24625, AT1G26870, AT1G26945, AT1G33280, AT1G47870, AT1G51190, AT1G54060, AT1G75340, AT1G77200, AT1G79580, AT2G22630, AT2G22770, AT2G23290, AT2G24570, AT2G24790, AT2G31230, AT2G31370, AT2G33835, AT2G34140, AT2G40470, AT2G44840, AT2G46400, AT3G06740, AT3G09230, AT3G18990, AT3G20770, AT3G21270, AT3G22100, AT3G49850, AT3G52250, AT3G53340, AT3G57480, AT3G61890, AT4G01120, AT4G13640, AT4G17490, AT4G25480, AT4G30080, AT4G36620, AT5G04150, AT5G12840, AT5G23090, AT5G37020, AT5G42520, AT5G44080, AT5G49300, AT5G60690, AT5G62020, AT5G64220, AT5G66320, AT1G01350, AT1G01720, AT1G07530, AT1G07980, AT1G10320, AT1G17040, AT1G19700, AT1G30970, AT1G32360, AT1G66470, AT1G75080, AT1G76320, AT1G80010, AT2G28450, AT3G06590, AT3G07500, AT3G09735, AT3G10480, AT3G10500, AT3G11450, AT3G16280, AT3G25890, AT3G47640, AT3G48590, AT3G50410, AT3G59470, AT3G61850, AT4G00238, AT4G12750, AT4G16141, AT4G23750, AT4G26640, AT4G36920, AT5G07580, AT5G08190, AT5G14000, AT5G44180, AT5G47640, AT5G52010, AT5G58900, AT5G60850, AT5G61600, AT5G63420, AT1G03790, AT1G19850, AT1G42990, AT1G52880, AT1G68550, AT1G72010, AT1G74250, AT1G74430, AT1G75540, AT2G02060, AT2G02740, AT2G27470, AT2G31730, AT2G45120, AT2G46510, AT3G03200, AT3G19290, AT3G21430, AT4G00150, AT4G12240, AT4G24020, AT4G37180, AT4G37540, AT5G06420, AT5G09410, AT5G10140, AT5G13330, AT5G15210, AT5G18300, AT5G46760, AT5G47220, AT5G62165, AT1G46768, AT1G51600, AT1G55110, AT1G55580, AT1G64105, AT1G69310, AT1G72650, AT2G22800, AT2G28500, AT2G28510, AT2G30340, AT2G36960, AT2G38880, AT2G41130, AT2G41690, AT2G43140, AT2G44430, AT3G10030, AT3G11020, AT3G11280, AT3G12480, AT3G15210, AT3G16940, AT3G23250, AT3G24050, AT3G25730, AT3G29035, AT3G56770, AT4G18880, AT4G20970, AT4G36990, AT5G01310, AT5G13180, AT5G15130, AT5G16820, AT5G41020, AT5G42700, AT5G49200, AT5G49520, AT5G52660, AT5G56840, AT5G65050, AT5G66770, AT1G25560, AT1G32240, AT1G63650, AT1G66230, AT1G67970, AT1G70000, AT1G72830, AT1G74500, AT1G74930, AT2G03060, AT2G03340, AT2G30470, AT3G19360, AT3G22170, AT3G24490, AT3G44750, AT3G51910, AT3G51960, AT4G30935, AT4G39410, AT4G39780, AT5G07100, AT5G17430, AT5G41315, AT5G47140, AT5G52830, AT5G53290, AT1G15790, AT1G19350, AT1G22190, AT1G43160, AT1G62990, AT1G64530, AT1G65620, AT1G78600, AT2G22840, AT2G27050, AT2G36080, AT2G38470, AT2G42300, AT2G46270, AT2G46590, AT2G47890, AT3G09600, AT3G61150, AT4G25210, AT4G36930, AT5G06770, AT5G06960, AT5G08790, AT5G10510, AT5G25470, AT5G37260, AT5G52510, AT5G60120, AT5G62000, AT5G65640, AT1G14685, AT1G16640, AT1G26260, AT1G30330, AT1G32640, AT1G34190, AT1G63100, AT1G66600, AT1G68920, AT1G69490, AT1G74840, AT2G01930, AT2G04880, AT2G23320, AT2G47210, AT3G09370, AT3G19510, AT3G47500, AT3G60530, AT3G61830, AT4G14410, AT4G17230, AT4G21610, AT4G24240, AT4G32010, AT4G34680, AT5G42630, AT5G44210, AT5G56270, AT5G59820, AT1G04990, AT1G26610, AT1G27660, AT1G30490, AT1G31310, AT1G64620, AT1G68810, AT1G79430, AT2G02820, AT2G21240, AT2G25180, AT2G28550, AT2G35430, AT2G37630, AT2G41900, AT3G06410, AT3G14230, AT3G16870, AT3G19860, AT3G20640, AT3G21175, AT3G27010, AT3G28910, AT3G46640, AT3G57800, AT4G16610, AT4G18890, AT4G31800, AT4G36730, AT5G02320, AT5G16560, AT5G20730, AT5G45420, AT5G48150, AT5G64530, AT5G67580
305	AT1G04940	269	AT1G08970, AT1G16640, AT1G30500, AT1G43700, AT1G44810, AT1G52890, AT1G54060, AT1G56170, AT1G61730, AT1G71260, AT1G74500, AT1G74840, AT1G77200, AT2G22630, AT2G22840, AT2G26150, AT2G31370, AT2G36400, AT2G37060, AT2G45050, AT2G46830, AT2G47460, AT3G03450, AT3G09735, AT3G10800, AT3G12130, AT3G15210, AT3G21175, AT3G51910, AT3G61150, AT4G21610, AT4G30080, AT4G32010, AT4G35590, AT4G37540, AT5G03740, AT5G06110, AT5G14750, AT5G37260, AT5G48670, AT5G54680, AT1G03970, AT1G06070, AT1G20980, AT1G24625, AT1G63030, AT1G70000, AT1G75710, AT1G79580, AT1G80840, AT2G34140, AT2G37590, AT2G44840, AT3G01600, AT3G24050, AT3G25990, AT4G14770, AT4G16141, AT4G25210, AT4G36930, AT5G08790, AT5G10510, AT5G14000, AT5G15150, AT5G18960, AT5G25475, AT5G26660, AT1G08010, AT1G28520, AT1G32330, AT1G69600, AT1G72740, AT1G75340, AT1G77080, AT2G01930, AT2G20110, AT2G20180, AT2G23340, AT2G32250, AT2G35700, AT2G37120, AT2G37260, AT2G38090, AT2G40260, AT2G44430, AT3G11450, AT3G13810, AT3G16857, AT3G24860, AT3G48160, AT3G48430, AT4G08250, AT4G12020, AT4G14410, AT4G28610, AT5G03415, AT5G10140, AT5G11270, AT5G14010, AT5G18830, AT5G25190, AT5G44080, AT5G63260, AT5G63420, AT5G65640, AT1G01260, AT1G02340, AT1G09770, AT1G21340, AT1G26790, AT1G51140, AT1G68130, AT1G76320, AT2G34830, AT2G40970, AT2G45120, AT3G02830, AT3G06410, AT3G12680, AT3G50700, AT3G56850, AT4G06634, AT4G16610, AT4G17500, AT4G36920, AT5G06770, AT5G08190, AT5G12850, AT5G43250, AT5G48150, AT5G63790, AT1G32640, AT1G66470, AT1G78080, AT2G31280, AT3G27940, AT3G44750, AT5G09330, AT5G14280, AT5G52830, AT1G01010, AT1G22640, AT1G25550, AT1G30650, AT1G45249, AT1G58220, AT1G62300, AT1G71200, AT2G04880, AT2G22760, AT2G22800, AT2G30470, AT2G31070, AT2G33835, AT2G35940, AT2G45880, AT2G47070, AT2G47850, AT3G07340, AT3G16350, AT3G51960, AT3G58120, AT4G02560, AT4G04450, AT4G12750, AT4G13040, AT4G34590, AT5G06950, AT5G18270, AT5G18550, AT5G22220, AT5G46350, AT5G47390, AT5G60200, AT5G62020, AT5G65310, AT1G01720, AT1G16060, AT1G21910, AT1G69010, AT2G22770, AT2G24570, AT2G32930, AT2G33550, AT2G46410, AT2G46510, AT3G18380, AT3G49940, AT3G57230, AT3G58710, AT3G59470, AT3G62420, AT4G00238, AT4G13980, AT4G24470, AT5G02470, AT5G25470, AT5G37020, AT5G39820, AT5G47660, AT5G64810, AT5G67580, AT1G10240, AT1G17040, AT1G18860, AT1G19850, AT1G26960, AT1G42990, AT1G44830, AT1G51600, AT1G78600, AT2G33880, AT2G36270, AT2G43010, AT2G46680, AT3G04070, AT3G24120, AT3G47620, AT3G50870, AT4G02590, AT4G15090, AT4G22070, AT4G29190, AT4G32890, AT5G02840, AT5G22380, AT5G22890, AT5G39660, AT5G44180, AT5G47220, AT5G47640, AT5G56270, AT5G56960, AT5G58620, AT5G66730, AT5G67300, AT1G09540, AT1G12630, AT1G14685, AT1G19000, AT1G26590, AT1G47655, AT1G47870, AT1G64380, AT1G68920, AT1G78700, AT1G79180, AT2G04890, AT2G31380, AT2G44940, AT3G11280, AT3G13040, AT3G21430, AT3G53340, AT3G54340, AT3G57670, AT4G12240, AT4G13640, AT4G31920, AT4G37740, AT4G37940, AT5G16600, AT5G22290, AT5G23000, AT5G25160, AT5G26880, AT5G42780, AT5G59780, AT5G60440
306	AT1G04950	226	AT1G02250, AT1G06040, AT1G27730, AT1G28420, AT1G32330, AT1G50600, AT1G51600, AT1G51700, AT1G68150, AT1G68920, AT1G72050, AT1G75340, AT2G45050, AT2G47850, AT3G16870, AT3G46600, AT3G60530, AT3G61850, AT4G00238, AT4G00730, AT4G24470, AT4G31270, AT4G34410, AT4G36730, AT4G37940, AT5G03740, AT5G06950, AT5G37020, AT5G41920, AT5G47670, AT5G51910, AT5G52170, AT1G18330, AT1G53910, AT1G75710, AT1G76890, AT2G21230, AT2G25650, AT2G31210, AT2G37120, AT2G38250, AT2G40950, AT3G50870, AT3G61150, AT4G01280, AT4G36930, AT5G02030, AT5G44210, AT5G44260, AT5G45580, AT5G49450, AT5G52510, AT5G64810, AT5G66700, AT5G66870, AT1G06070, AT1G10120, AT1G13450, AT1G19350, AT1G21200, AT1G26960, AT1G30330, AT1G49560, AT1G59640, AT1G66810, AT1G77920, AT2G17150, AT2G20280, AT2G28810, AT2G31370, AT2G33860, AT2G35530, AT2G36400, AT2G37630, AT3G04070, AT3G06740, AT3G14180, AT3G17609, AT3G23690, AT3G52910, AT4G00270, AT4G02560, AT4G30080, AT4G37540, AT5G10280, AT5G20240, AT5G42520, AT5G43250, AT5G45420, AT5G56860, AT5G64220, AT5G65050, AT1G07520, AT1G14580, AT1G17040, AT1G33240, AT1G49480, AT1G50420, AT1G74660, AT1G79180, AT2G20110, AT2G42440, AT2G46270, AT2G46400, AT3G01220, AT3G03450, AT3G44750, AT3G54390, AT3G55730, AT4G16610, AT4G17980, AT4G30980, AT4G31920, AT4G32730, AT4G32890, AT5G48560, AT5G62165, AT1G01720, AT1G12610, AT1G14920, AT1G47760, AT1G71260, AT2G41710, AT2G47460, AT3G11450, AT3G18990, AT4G29940, AT4G34000, AT4G37850, AT5G40880, AT5G43650, AT1G03970, AT1G08010, AT1G10170, AT1G10480, AT1G10610, AT1G20980, AT1G32240, AT1G58220, AT2G22750, AT2G28160, AT2G36010, AT2G37060, AT2G47890, AT3G02550, AT3G08505, AT3G21270, AT4G17460, AT4G18890, AT4G25470, AT4G29230, AT5G18550, AT5G22220, AT5G26880, AT5G29000, AT5G38140, AT5G48150, AT5G63260, AT1G05805, AT1G07530, AT1G14410, AT1G19000, AT1G49475, AT1G51140, AT1G72360, AT1G75080, AT1G75390, AT1G77200, AT2G02820, AT2G21240, AT2G24790, AT2G30470, AT2G30590, AT2G33710, AT2G41835, AT3G03660, AT3G09230, AT3G10800, AT3G15210, AT3G16940, AT3G22170, AT3G44290, AT3G53340, AT3G57480, AT3G60630, AT4G00480, AT4G16430, AT4G28610, AT4G30935, AT4G31550, AT5G25790, AT5G47390, AT5G54680, AT5G58900, AT5G63280, AT1G09540, AT1G27740, AT1G28520, AT1G29950, AT1G33280, AT1G34180, AT1G44810, AT1G52150, AT1G58100, AT1G68670, AT1G68810, AT1G73730, AT1G74500, AT1G77850, AT2G03060, AT2G29065, AT2G40200, AT2G40620, AT3G04670, AT3G10480, AT3G12480, AT3G58630, AT4G02640, AT4G14410, AT4G25210, AT4G25440, AT4G38960, AT5G06710, AT5G08190, AT5G15210, AT5G16600
307	AT1G04960	156	AT1G06040, AT1G18750, AT1G29280, AT1G50420, AT1G51070, AT1G76890, AT2G27050, AT2G37650, AT2G40750, AT3G28910, AT3G49930, AT3G59470, AT4G28610, AT4G36240, AT5G03510, AT5G18270, AT5G18830, AT5G25810, AT5G42520, AT5G44210, AT1G08010, AT1G78080, AT2G24570, AT2G24690, AT2G28160, AT2G30130, AT4G17500, AT5G01380, AT5G08130, AT5G62000, AT5G65050, AT1G01060, AT1G12610, AT1G19000, AT1G30330, AT1G53910, AT1G74430, AT1G74500, AT2G22430, AT2G34720, AT2G42400, AT2G47890, AT3G01220, AT3G01470, AT3G10500, AT3G58120, AT3G61890, AT4G24020, AT4G32040, AT4G36900, AT5G05410, AT5G06100, AT5G08790, AT5G13330, AT5G15150, AT1G03970, AT1G24625, AT1G33240, AT1G64530, AT1G77080, AT3G54620, AT4G11140, AT4G29230, AT4G39160, AT5G08330, AT5G23280, AT1G27730, AT1G27740, AT1G32640, AT1G51700, AT1G56170, AT1G71520, AT1G80840, AT2G38470, AT2G44840, AT3G19580, AT3G62420, AT4G17230, AT4G34410, AT4G36990, AT4G38900, AT5G35770, AT5G59820, AT5G63790, AT1G50640, AT1G69600, AT1G70000, AT2G18160, AT2G30250, AT2G47210, AT3G09735, AT3G54810, AT3G58710, AT4G13620, AT4G35040, AT5G11260, AT5G28040, AT5G51780, AT5G58900, AT1G01720, AT1G14685, AT1G21340, AT1G22985, AT1G28050, AT1G34370, AT1G42990, AT1G62300, AT2G23320, AT2G40340, AT2G46510, AT3G08505, AT3G12480, AT5G10510, AT5G45710, AT5G49450, AT5G67580, AT1G19210, AT1G45249, AT1G68670, AT1G69490, AT1G74660, AT1G74840, AT2G24790, AT2G27110, AT2G28350, AT2G33480, AT2G46830, AT3G19290, AT3G50750, AT3G51960, AT4G03250, AT4G12240, AT4G30080, AT4G31920, AT5G03740, AT5G17300, AT5G39660, AT5G63260, AT1G04990, AT1G12260, AT1G25550, AT1G26960, AT1G32330, AT1G69690, AT1G76880, AT2G23340, AT2G28510, AT2G30470, AT2G31370, AT2G37120, AT3G06410, AT3G22170, AT3G50650, AT4G17750, AT4G25400, AT4G27240
308	AT1G04970	215	AT1G29160, AT1G43160, AT1G51140, AT1G69490, AT1G71200, AT2G13960, AT2G25900, AT3G11260, AT3G15500, AT3G16857, AT3G19290, AT3G19860, AT3G61890, AT4G02590, AT4G13980, AT4G14410, AT4G27410, AT4G29190, AT4G35550, AT5G01380, AT5G06800, AT5G07100, AT5G10280, AT5G13080, AT5G13330, AT1G06040, AT1G10120, AT1G13960, AT1G16060, AT1G32540, AT1G54060, AT2G22300, AT2G23320, AT2G24570, AT2G31380, AT2G34830, AT2G41835, AT3G04670, AT3G09370, AT3G10500, AT3G24490, AT4G01280, AT4G02640, AT4G10350, AT4G17490, AT4G17500, AT4G20380, AT4G37850, AT5G14750, AT5G20730, AT5G42630, AT5G45420, AT5G47660, AT5G48150, AT5G48250, AT5G63260, AT5G67580, AT1G03790, AT1G21450, AT1G22490, AT1G64105, AT1G69810, AT1G74660, AT1G79700, AT2G18550, AT2G38250, AT2G44730, AT2G47890, AT3G03200, AT3G04070, AT3G20840, AT3G49760, AT4G11660, AT4G39780, AT4G40060, AT5G06770, AT5G22220, AT5G52020, AT5G52660, AT1G13260, AT1G14580, AT1G22070, AT1G28370, AT1G54330, AT1G68150, AT1G68840, AT1G69580, AT2G06200, AT2G22540, AT2G38300, AT3G02550, AT3G06590, AT3G12250, AT3G20640, AT3G21810, AT3G22830, AT3G45610, AT3G49850, AT3G49940, AT3G51120, AT3G60580, AT4G05100, AT4G09460, AT4G12240, AT4G33880, AT4G36930, AT5G03510, AT5G04410, AT5G06960, AT5G20240, AT5G52010, AT1G06850, AT1G19210, AT1G19350, AT1G47870, AT1G59750, AT1G64530, AT1G69010, AT2G16400, AT2G16770, AT2G38090, AT2G42400, AT3G05690, AT3G08500, AT3G12130, AT3G54430, AT3G56980, AT3G57390, AT3G57480, AT3G62420, AT3G63350, AT4G16141, AT4G34000, AT4G37940, AT4G38960, AT5G14000, AT5G57390, AT5G60850, AT5G62610, AT1G19000, AT1G32330, AT1G58110, AT1G68920, AT1G76580, AT2G24790, AT2G45660, AT3G12977, AT3G18990, AT3G24120, AT3G53340, AT3G56400, AT4G13620, AT4G17570, AT4G39070, AT5G08520, AT5G23090, AT5G60120, AT1G01720, AT1G28470, AT1G53910, AT1G69600, AT1G80840, AT3G25730, AT3G29035, AT3G51910, AT3G55730, AT4G17880, AT4G25400, AT5G08130, AT1G01350, AT1G21340, AT1G22190, AT1G32640, AT1G49950, AT1G51190, AT1G59640, AT1G68670, AT1G78080, AT2G14210, AT2G20880, AT2G34710, AT2G40340, AT2G40470, AT3G06490, AT3G12910, AT3G46080, AT3G53600, AT4G01550, AT4G32040, AT5G08790, AT5G10510, AT5G18830, AT5G40330, AT5G51190, AT1G21200, AT1G21910, AT1G46768, AT1G63910, AT1G68810, AT1G71930, AT1G76880, AT2G18060, AT2G21240, AT2G33480, AT2G37120, AT2G39880, AT3G10480, AT3G18380, AT3G54340, AT4G09180, AT5G18270, AT5G26660, AT5G43250, AT5G56270, AT5G64810
309	AT1G04980	199	AT1G26945, AT1G27730, AT1G51070, AT1G68550, AT1G69600, AT1G74250, AT1G74840, AT2G20280, AT2G23320, AT2G30130, AT3G10800, AT3G15210, AT3G28910, AT3G29035, AT3G53370, AT3G54810, AT3G62420, AT4G34000, AT5G03740, AT5G14000, AT5G45420, AT1G06040, AT1G09770, AT1G12610, AT1G22190, AT1G29160, AT1G32640, AT1G68840, AT1G75710, AT1G78080, AT1G80840, AT2G36400, AT3G16770, AT3G19580, AT3G51910, AT4G00730, AT4G17230, AT4G17490, AT4G17500, AT4G34410, AT5G05410, AT5G08790, AT5G14750, AT5G42630, AT5G49450, AT5G59820, AT5G63790, AT1G10120, AT1G22640, AT1G23380, AT1G26960, AT1G69010, AT1G69780, AT1G71260, AT1G72740, AT1G78700, AT2G28340, AT2G36080, AT3G01220, AT3G17609, AT3G23690, AT3G54620, AT4G25610, AT4G26640, AT4G31920, AT4G34990, AT1G14580, AT1G22985, AT1G33240, AT1G43160, AT1G44830, AT2G18160, AT2G23340, AT2G36890, AT2G40620, AT2G41130, AT3G06590, AT3G06740, AT3G54220, AT3G58120, AT4G02590, AT4G17460, AT4G35550, AT4G36780, AT4G36990, AT4G37790, AT4G40060, AT5G01380, AT5G03150, AT5G04340, AT5G04760, AT5G08130, AT5G08330, AT5G15150, AT5G16600, AT5G40880, AT5G62610, AT5G65790, AT1G01720, AT1G68150, AT2G24790, AT2G30340, AT2G45050, AT3G09735, AT3G16870, AT3G44750, AT3G60530, AT4G16141, AT4G36930, AT5G06110, AT5G10510, AT5G45260, AT5G58900, AT1G28050, AT1G54060, AT2G03340, AT2G30470, AT2G45160, AT2G47070, AT3G04930, AT3G14230, AT3G46640, AT4G03250, AT4G12750, AT4G14410, AT4G39160, AT5G15130, AT5G44260, AT5G48150, AT5G58340, AT5G59450, AT5G59570, AT1G08010, AT1G19000, AT1G53170, AT2G22630, AT2G24830, AT2G26150, AT2G37120, AT2G37650, AT2G46410, AT2G47890, AT3G46600, AT4G37740, AT5G16540, AT5G58010, AT1G05805, AT1G19700, AT1G32330, AT1G32730, AT1G51700, AT1G61730, AT1G74500, AT2G01060, AT2G22840, AT2G25900, AT2G37630, AT2G44910, AT3G06410, AT3G10500, AT3G46080, AT3G49930, AT3G60630, AT4G00270, AT4G18880, AT4G24150, AT5G01200, AT5G04410, AT5G05660, AT5G06770, AT5G13330, AT5G23090, AT5G42520, AT5G51190, AT5G51980, AT5G62470, AT1G04990, AT1G12260, AT1G62700, AT1G62990, AT1G66810, AT1G71930, AT2G16720, AT2G28200, AT3G07340, AT3G08500, AT3G10480, AT3G21430, AT3G23210, AT4G09180, AT4G13620, AT4G13980, AT4G16610, AT4G32010, AT5G12870, AT5G18090, AT5G18830, AT5G47370, AT5G66300
310	AT1G04985	146	AT1G10170, AT1G68840, AT1G74500, AT1G77080, AT2G02820, AT2G24790, AT2G30340, AT2G45050, AT3G06740, AT3G09735, AT3G47640, AT3G57800, AT3G60530, AT4G16141, AT4G24470, AT5G06960, AT5G14750, AT5G42630, AT5G67300, AT1G01720, AT1G06040, AT1G32640, AT1G33240, AT1G34370, AT1G58110, AT1G77200, AT1G79580, AT2G37120, AT2G40620, AT4G25490, AT4G30080, AT4G40060, AT5G63790, AT1G03840, AT1G22070, AT1G47870, AT2G45160, AT2G45880, AT2G47070, AT3G17609, AT4G00150, AT4G24020, AT4G32040, AT4G36780, AT5G22220, AT5G52260, AT5G61890, AT1G42990, AT1G68920, AT2G20280, AT2G30130, AT2G47890, AT3G23690, AT4G01120, AT4G16610, AT4G28500, AT4G32890, AT4G36620, AT5G06110, AT5G08330, AT5G09410, AT5G14000, AT5G44260, AT5G54680, AT1G10320, AT2G44840, AT3G24490, AT3G44750, AT5G41020, AT5G53290, AT5G59820, AT1G22190, AT1G62300, AT1G69810, AT1G70000, AT1G74930, AT2G24260, AT2G34830, AT3G10800, AT3G18990, AT3G53600, AT4G13620, AT5G03510, AT5G22570, AT5G44180, AT5G49450, AT5G51780, AT5G67450, AT1G27730, AT1G43160, AT1G54830, AT1G69600, AT1G71520, AT1G78080, AT2G22430, AT2G22770, AT2G43500, AT3G62420, AT4G34410, AT4G37850, AT5G08790, AT5G16560, AT5G67580, AT1G06850, AT1G08970, AT1G43700, AT1G51140, AT1G51700, AT1G53910, AT2G35530, AT2G36080, AT2G39880, AT3G11020, AT3G24520, AT3G51910, AT3G56400, AT5G05410, AT5G61600, AT5G66870, AT1G27660, AT1G32870, AT1G67310, AT1G72740, AT2G04880, AT2G13960, AT2G18060, AT2G23340, AT2G31280, AT2G36960, AT2G38340, AT2G40950, AT3G15210, AT3G18380, AT3G29035, AT3G46640, AT4G20380, AT4G38910, AT5G03720, AT5G25830, AT5G29000, AT5G47660, AT5G56270, AT5G60850, AT5G64810, AT5G65050, AT5G67190
311	AT1G04990	254	AT1G29280, AT1G69600, AT1G76880, AT1G76890, AT1G78540, AT2G30130, AT2G37120, AT2G37260, AT2G42280, AT3G10500, AT3G15210, AT3G23690, AT3G28910, AT3G29035, AT3G54620, AT5G04340, AT5G08520, AT5G08790, AT5G13180, AT5G15150, AT5G48560, AT5G54680, AT5G64750, AT5G65060, AT1G01520, AT1G01720, AT1G18860, AT1G18960, AT1G19700, AT1G32150, AT1G32640, AT1G33240, AT1G52150, AT1G62975, AT1G67970, AT1G71520, AT1G77920, AT2G13960, AT2G25000, AT2G28710, AT2G29065, AT2G30340, AT2G31230, AT2G33550, AT2G33720, AT2G34820, AT2G37430, AT2G47460, AT3G04060, AT3G28920, AT3G46640, AT3G58190, AT4G00270, AT4G00540, AT4G10350, AT4G31920, AT4G37850, AT5G04410, AT5G12850, AT5G18960, AT5G40330, AT5G45420, AT5G49450, AT5G62610, AT5G63260, AT1G08010, AT1G10120, AT1G14685, AT1G69780, AT1G74500, AT1G78700, AT2G25180, AT2G40620, AT2G44730, AT3G06740, AT3G09735, AT3G49530, AT3G60030, AT3G60630, AT4G17230, AT4G17460, AT4G32890, AT4G35580, AT5G11260, AT5G59820, AT1G13300, AT1G14580, AT1G22640, AT1G26960, AT1G27730, AT1G62300, AT1G68920, AT1G72010, AT1G75080, AT3G06590, AT3G11100, AT3G20310, AT3G49930, AT3G54220, AT3G54810, AT5G08330, AT5G10280, AT5G13330, AT5G57620, AT5G59450, AT5G65640, AT5G65790, AT1G03800, AT1G06180, AT1G10320, AT1G27740, AT1G28050, AT1G49950, AT1G54830, AT1G74840, AT1G75540, AT2G02080, AT2G02740, AT2G06200, AT2G18160, AT2G36340, AT2G40260, AT2G47070, AT3G53370, AT3G54390, AT3G58120, AT3G59580, AT4G01120, AT4G01550, AT4G12240, AT4G16610, AT4G24470, AT4G25400, AT4G34000, AT4G38910, AT5G01900, AT5G09330, AT5G18830, AT5G24800, AT5G51790, AT5G53980, AT5G58900, AT5G63470, AT5G63790, AT1G01350, AT1G09770, AT1G22070, AT1G36060, AT1G72740, AT2G03340, AT2G22430, AT2G22630, AT2G41835, AT2G45880, AT3G12680, AT3G56400, AT3G58710, AT4G13980, AT4G17500, AT4G25210, AT5G02840, AT5G13080, AT5G19790, AT5G25810, AT5G26749, AT5G40880, AT5G52510, AT1G10170, AT1G22985, AT1G33280, AT1G49720, AT1G53170, AT1G68150, AT1G68840, AT2G22770, AT2G43500, AT2G44430, AT2G47890, AT3G12130, AT3G20770, AT3G25730, AT4G02590, AT4G17490, AT5G05410, AT5G08130, AT1G01380, AT1G06040, AT1G14920, AT1G17920, AT1G30500, AT1G31320, AT1G53910, AT1G69010, AT1G69310, AT1G69810, AT1G77200, AT1G78080, AT2G18350, AT2G21240, AT2G28350, AT2G38300, AT2G40970, AT2G41710, AT2G42430, AT2G46830, AT3G02990, AT3G13040, AT3G16350, AT3G16857, AT3G21175, AT3G23220, AT4G13640, AT4G16430, AT4G18880, AT4G27410, AT4G29930, AT4G39070, AT5G10140, AT5G18270, AT5G45710, AT5G52660, AT5G53200, AT5G53290, AT5G57660, AT5G66870, AT1G12260, AT1G21910, AT1G27660, AT1G29160, AT1G62700, AT1G68810, AT1G69580, AT1G71930, AT2G18060, AT2G28200, AT2G40950, AT3G07340, AT3G08500, AT3G10480, AT3G10760, AT3G19290, AT3G21270, AT3G60580, AT4G13620, AT4G28140, AT4G32010, AT4G36160, AT4G36540, AT4G36920, AT5G12870, AT5G18090, AT5G26660, AT5G66300, AT5G66320
312	AT1G05000	328	AT1G09540, AT1G13300, AT1G20700, AT1G21910, AT1G29160, AT1G32330, AT1G43700, AT1G54060, AT1G62975, AT1G64380, AT1G65330, AT1G74660, AT1G75710, AT1G76350, AT1G76870, AT1G76890, AT1G79840, AT2G17150, AT2G22300, AT2G23290, AT2G31370, AT2G37060, AT2G40750, AT3G01220, AT3G01470, AT3G06590, AT3G06740, AT3G24120, AT3G27010, AT3G57480, AT4G01550, AT4G04450, AT4G09180, AT4G09460, AT4G11660, AT4G17500, AT4G17880, AT4G18020, AT4G19990, AT4G23810, AT4G35900, AT5G01310, AT5G02840, AT5G03510, AT5G08330, AT5G10030, AT5G11050, AT5G15150, AT5G26660, AT5G29000, AT5G49520, AT5G51780, AT5G52010, AT5G52020, AT5G67420, AT1G05805, AT1G08000, AT1G25470, AT1G30650, AT1G33240, AT1G49480, AT1G49720, AT1G50600, AT1G61730, AT1G68670, AT1G75080, AT1G75390, AT1G77450, AT1G77920, AT2G04890, AT2G14210, AT2G16770, AT2G25180, AT2G30130, AT2G32250, AT2G33710, AT2G35700, AT2G36960, AT2G38880, AT2G44430, AT2G46270, AT2G46810, AT2G47210, AT2G47260, AT2G47520, AT2G47890, AT3G02830, AT3G04420, AT3G12480, AT3G14180, AT3G14230, AT3G17010, AT3G20310, AT3G20770, AT3G50060, AT3G50260, AT3G54430, AT4G00480, AT4G13980, AT4G17460, AT4G18880, AT4G24470, AT4G25210, AT4G29000, AT4G31270, AT4G36900, AT5G04410, AT5G06100, AT5G14140, AT5G18270, AT5G25810, AT5G26749, AT5G28530, AT5G45260, AT5G48560, AT5G65050, AT5G65130, AT5G66730, AT1G05710, AT1G06040, AT1G14600, AT1G27370, AT1G53910, AT1G68840, AT1G78600, AT2G21230, AT2G33480, AT2G34720, AT2G35530, AT2G36890, AT2G37430, AT2G40470, AT3G12977, AT3G17609, AT3G24520, AT3G49940, AT3G54620, AT4G00730, AT4G05170, AT4G13040, AT4G17980, AT4G25560, AT4G34610, AT4G35580, AT4G36920, AT4G37850, AT5G22890, AT5G25220, AT5G28770, AT5G47140, AT5G56960, AT5G67450, AT1G14920, AT1G18570, AT1G22070, AT1G25560, AT1G25580, AT1G27660, AT1G66230, AT1G69570, AT1G71692, AT1G74840, AT2G22850, AT2G24260, AT2G27050, AT2G29660, AT2G44840, AT2G46410, AT3G13810, AT3G20640, AT3G23690, AT3G25790, AT4G01680, AT4G16780, AT4G26640, AT4G29100, AT4G35270, AT4G38620, AT5G05790, AT5G13910, AT5G14340, AT5G16600, AT5G23280, AT5G44160, AT5G61600, AT5G65310, AT1G17520, AT1G20640, AT1G21340, AT1G21450, AT1G34370, AT1G51600, AT1G71200, AT2G24570, AT2G30340, AT2G40620, AT2G45160, AT2G46830, AT3G11450, AT3G13040, AT3G22170, AT3G23210, AT3G51120, AT4G02590, AT4G08150, AT4G17570, AT4G30080, AT4G33880, AT4G35040, AT5G51910, AT5G58010, AT1G13960, AT1G14685, AT1G17040, AT1G19850, AT1G21200, AT1G31050, AT1G31140, AT1G32730, AT1G43160, AT1G51070, AT1G64105, AT1G66140, AT1G69540, AT1G77640, AT2G24650, AT2G24681, AT2G25900, AT2G28810, AT2G34830, AT2G41835, AT2G42280, AT3G09735, AT3G11580, AT3G19510, AT3G47620, AT3G48440, AT3G50870, AT3G61890, AT4G22070, AT4G39410, AT5G06110, AT5G08790, AT5G12840, AT5G16820, AT5G25160, AT5G43170, AT5G43650, AT5G52510, AT5G64810, AT1G03970, AT1G22985, AT1G27730, AT1G45249, AT1G49950, AT1G50640, AT1G64530, AT1G72830, AT1G74250, AT1G76320, AT1G76880, AT2G13960, AT2G24690, AT2G32930, AT2G34140, AT2G34710, AT2G40340, AT2G40740, AT3G01970, AT3G06490, AT3G07340, AT3G07500, AT3G16350, AT3G52250, AT3G53820, AT3G56980, AT4G05100, AT4G17230, AT4G23980, AT4G31920, AT4G34990, AT4G36060, AT4G37260, AT4G39780, AT4G40060, AT5G06420, AT5G13080, AT5G14000, AT5G22220, AT5G51980, AT5G54680, AT5G61890, AT1G01720, AT1G16530, AT1G25550, AT1G46264, AT2G18160, AT2G22840, AT2G26150, AT3G05690, AT3G11440, AT3G16940, AT3G24050, AT3G44750, AT3G49530, AT3G49930, AT3G51960, AT3G55980, AT3G60110, AT4G00150, AT4G25470, AT4G25480, AT4G34400, AT4G36780, AT4G36990, AT4G37180, AT5G07680, AT5G24590, AT5G37020, AT5G39660, AT5G43270, AT5G44190, AT5G46590, AT5G50570, AT5G51190, AT5G59570, AT5G59820, AT5G67580
313	AT1G05010	300	AT1G02220, AT1G04990, AT1G08000, AT1G10320, AT1G13260, AT1G13300, AT1G14685, AT1G19220, AT1G30330, AT1G30650, AT1G32150, AT1G51600, AT1G53910, AT1G54830, AT1G64380, AT1G66470, AT1G69600, AT1G70000, AT1G75080, AT1G76350, AT2G17150, AT2G18160, AT2G25900, AT2G31310, AT2G31370, AT2G37120, AT2G40970, AT3G01220, AT3G06590, AT3G12480, AT3G14230, AT3G18990, AT3G22170, AT3G24860, AT3G58120, AT4G12850, AT4G13620, AT4G13980, AT4G16430, AT4G17460, AT4G30080, AT4G30980, AT4G36780, AT5G05090, AT5G06800, AT5G15130, AT5G16560, AT5G23090, AT5G26749, AT5G28770, AT5G42520, AT5G42630, AT5G48150, AT5G51980, AT5G59450, AT5G60850, AT5G61600, AT5G67450, AT1G12610, AT1G12860, AT1G17590, AT1G18570, AT1G18835, AT1G25560, AT1G27730, AT1G32540, AT1G32640, AT1G68670, AT1G69780, AT1G71130, AT1G76320, AT2G16720, AT2G21230, AT2G22850, AT2G27300, AT2G41070, AT2G42150, AT3G16857, AT3G18380, AT3G26620, AT3G46080, AT3G46090, AT3G46600, AT3G49850, AT4G00270, AT4G01680, AT4G11140, AT4G16780, AT4G17230, AT4G17490, AT4G32880, AT4G36900, AT5G01310, AT5G06770, AT5G07680, AT5G08520, AT5G10280, AT5G15160, AT5G24590, AT5G40220, AT5G43270, AT5G59820, AT5G67300, AT1G01010, AT1G08320, AT1G16060, AT1G19000, AT1G19700, AT1G21200, AT1G44810, AT1G49950, AT1G51070, AT1G56010, AT1G69310, AT1G75540, AT2G01430, AT2G03340, AT2G25000, AT2G34720, AT2G38090, AT2G38880, AT2G40750, AT3G01470, AT3G02830, AT3G10030, AT3G17609, AT3G23250, AT3G50260, AT4G00050, AT4G24470, AT4G32040, AT4G35040, AT5G01200, AT5G08790, AT5G09330, AT5G10030, AT5G11270, AT5G22890, AT5G25810, AT5G46760, AT5G57150, AT5G63790, AT1G10480, AT1G17520, AT1G18710, AT1G19850, AT1G22190, AT1G22810, AT1G43160, AT1G48000, AT1G49010, AT1G53170, AT1G54160, AT1G62975, AT1G68810, AT1G68880, AT1G69810, AT1G80010, AT2G19810, AT2G20880, AT2G22800, AT2G23320, AT2G24260, AT2G30130, AT2G30250, AT2G37630, AT2G38470, AT2G40340, AT2G43000, AT2G43010, AT2G44430, AT2G44910, AT2G47190, AT3G10500, AT3G12820, AT3G15210, AT3G16870, AT3G22100, AT3G23220, AT3G23230, AT3G25710, AT3G25730, AT4G00220, AT4G18880, AT4G28140, AT4G29190, AT4G36160, AT4G37790, AT5G04340, AT5G06710, AT5G26660, AT5G49520, AT5G59340, AT1G06040, AT1G23380, AT1G24625, AT1G26945, AT1G28310, AT1G29280, AT1G35560, AT1G47655, AT1G51220, AT1G64620, AT1G68150, AT1G68840, AT1G71200, AT1G71260, AT2G28510, AT2G46310, AT3G10490, AT3G12680, AT3G19580, AT3G25890, AT3G26744, AT3G28920, AT3G48590, AT3G54320, AT3G55370, AT3G57670, AT3G58710, AT3G60490, AT4G01540, AT4G13040, AT4G16610, AT4G19990, AT4G36620, AT4G37180, AT5G17810, AT5G18960, AT5G25830, AT5G44080, AT5G52020, AT5G62610, AT5G65100, AT1G22985, AT1G46768, AT1G52880, AT1G62300, AT1G77920, AT1G78600, AT2G28160, AT2G37430, AT2G38250, AT2G42280, AT3G04060, AT3G12977, AT3G13040, AT3G18400, AT3G25790, AT3G29035, AT3G60110, AT4G01720, AT4G17500, AT4G18450, AT5G01380, AT5G13080, AT5G13180, AT5G25790, AT5G59570, AT5G64750, AT5G65210, AT1G01260, AT1G02230, AT2G22750, AT2G28350, AT3G11020, AT3G53600, AT4G06746, AT4G32890, AT4G34410, AT5G07100, AT5G10510, AT5G29000, AT5G39760, AT5G43650, AT5G49450, AT5G65310, AT1G19210, AT1G25580, AT1G27660, AT1G53230, AT1G64105, AT1G68200, AT1G77080, AT2G02820, AT2G18300, AT2G41130, AT3G10480, AT3G12130, AT3G19290, AT3G20770, AT3G49940, AT4G00480, AT5G02320, AT5G21960, AT5G22290, AT5G49300, AT5G64530, AT5G66300, AT5G67420
314	AT1G05020	316	AT1G02340, AT1G12610, AT1G13300, AT1G20980, AT1G26960, AT1G50600, AT1G51070, AT1G58110, AT1G65330, AT1G68130, AT1G74930, AT1G77450, AT1G79700, AT2G01930, AT2G18160, AT2G34720, AT2G40200, AT2G41710, AT2G45880, AT3G09735, AT3G10800, AT3G16870, AT3G18380, AT3G19290, AT3G19580, AT3G28920, AT3G53340, AT3G53600, AT3G60030, AT4G01720, AT4G04450, AT4G17500, AT4G18880, AT4G24060, AT4G37740, AT4G39410, AT4G39780, AT5G01200, AT5G05410, AT5G08330, AT5G22570, AT5G26749, AT5G38860, AT5G40880, AT5G47660, AT5G57660, AT5G58010, AT5G64060, AT5G65050, AT1G01030, AT1G02230, AT1G03790, AT1G05710, AT1G15720, AT1G17520, AT1G22190, AT1G22810, AT1G22985, AT1G28050, AT1G28370, AT1G54060, AT1G59640, AT1G64530, AT1G67310, AT1G69780, AT1G72210, AT2G16770, AT2G20880, AT2G30250, AT2G40620, AT2G45160, AT2G47070, AT2G47850, AT3G02150, AT3G05690, AT3G06590, AT3G06740, AT3G10760, AT3G11020, AT3G12680, AT3G14180, AT3G15210, AT3G16280, AT3G21270, AT3G45260, AT3G46080, AT3G49850, AT3G53370, AT3G58710, AT3G59470, AT4G00150, AT4G05100, AT4G06746, AT4G17980, AT4G18020, AT4G25470, AT4G25490, AT4G28610, AT4G31270, AT4G32040, AT4G32880, AT4G34410, AT4G36780, AT5G03150, AT5G04240, AT5G04340, AT5G05090, AT5G11270, AT5G13910, AT5G16600, AT5G18270, AT5G21960, AT5G52010, AT5G52020, AT5G52510, AT5G65640, AT5G65790, AT5G67190, AT1G05805, AT1G08970, AT1G17040, AT1G19210, AT1G21200, AT1G23380, AT1G26870, AT1G32150, AT1G46768, AT1G49475, AT1G51190, AT1G56170, AT1G69540, AT1G74840, AT1G75540, AT1G75710, AT1G79580, AT2G01430, AT2G16720, AT2G21320, AT2G22300, AT2G27050, AT2G27110, AT2G30590, AT2G35700, AT2G36010, AT2G37630, AT2G38880, AT2G42400, AT2G46310, AT2G47210, AT2G47260, AT3G06410, AT3G07340, AT3G10480, AT3G12130, AT3G12480, AT3G20770, AT3G22760, AT3G22780, AT3G27010, AT3G44750, AT3G47500, AT3G50060, AT3G50650, AT3G50750, AT3G51910, AT3G54430, AT3G54620, AT3G55980, AT3G56400, AT4G01250, AT4G13640, AT4G16780, AT4G17460, AT4G24020, AT4G24240, AT4G31550, AT4G32890, AT4G35580, AT4G36730, AT4G36930, AT4G38910, AT5G02470, AT5G04760, AT5G05550, AT5G06770, AT5G10140, AT5G14750, AT5G16560, AT5G17490, AT5G22220, AT5G24930, AT5G25470, AT5G42780, AT5G45420, AT5G54680, AT5G57390, AT5G58340, AT5G66870, AT5G67420, AT1G13260, AT1G13960, AT1G58100, AT2G01570, AT2G23290, AT2G38470, AT3G55730, AT3G57230, AT3G62420, AT4G01280, AT4G13620, AT4G17230, AT5G47230, AT5G52660, AT5G65100, AT1G01350, AT1G01720, AT1G07520, AT1G22640, AT1G27740, AT1G29160, AT1G32360, AT1G32640, AT1G32730, AT1G42990, AT1G49480, AT1G51700, AT1G68670, AT1G68920, AT1G75390, AT1G76890, AT2G17150, AT2G18350, AT2G23340, AT2G28200, AT2G28550, AT2G31280, AT2G34140, AT2G36960, AT2G40470, AT2G46400, AT2G46830, AT3G01220, AT3G04930, AT3G15500, AT3G16770, AT3G16857, AT3G17609, AT3G18990, AT3G24120, AT3G47640, AT3G57480, AT3G60110, AT3G61150, AT4G09180, AT4G09460, AT4G11660, AT4G20380, AT4G23750, AT4G30980, AT4G33880, AT4G34590, AT4G37940, AT5G02320, AT5G03510, AT5G04410, AT5G07100, AT5G15800, AT5G18550, AT5G18830, AT5G19790, AT5G24590, AT5G28040, AT5G51780, AT5G62610, AT5G63280, AT5G63470, AT5G64750, AT1G08000, AT1G19490, AT1G26610, AT1G55950, AT1G64380, AT1G71520, AT1G75490, AT1G80590, AT2G16485, AT2G18060, AT2G18300, AT2G21230, AT2G24650, AT2G24680, AT2G25180, AT2G40340, AT2G47460, AT2G47890, AT3G02830, AT3G12820, AT3G19510, AT3G55370, AT3G60490, AT3G63350, AT4G00480, AT4G02560, AT4G17750, AT4G17880, AT4G26640, AT4G30080, AT5G02460, AT5G02840, AT5G14000, AT5G15130, AT5G44210, AT5G45710, AT5G52170, AT5G58900, AT5G63420
315	AT1G05030	339	AT1G10320, AT1G13300, AT1G18835, AT1G26960, AT1G28050, AT1G30650, AT1G46264, AT1G62300, AT1G76890, AT1G79840, AT2G25650, AT2G37430, AT2G41710, AT3G09370, AT3G11100, AT3G15500, AT3G15510, AT3G16350, AT3G20770, AT3G21270, AT3G46600, AT3G46640, AT3G54810, AT3G60030, AT4G01550, AT4G06634, AT4G22070, AT4G25470, AT4G32010, AT4G36730, AT5G13910, AT5G17810, AT5G18830, AT5G24590, AT5G24930, AT5G46350, AT1G01260, AT1G03040, AT1G10610, AT1G18330, AT1G27740, AT1G36060, AT1G47870, AT1G65620, AT1G74250, AT1G77080, AT2G16720, AT2G17150, AT2G24570, AT2G26150, AT2G28550, AT2G29065, AT2G33720, AT2G34710, AT2G36080, AT2G45050, AT3G01220, AT3G06590, AT3G10800, AT3G11020, AT3G18990, AT3G21175, AT3G22100, AT3G52250, AT4G01120, AT4G15090, AT4G25400, AT4G30935, AT4G35590, AT4G36780, AT4G38180, AT4G38910, AT5G02470, AT5G06950, AT5G07680, AT5G09330, AT5G12850, AT5G42520, AT5G42630, AT5G45260, AT5G51910, AT5G53290, AT5G59820, AT5G64220, AT1G04990, AT1G05710, AT1G12610, AT1G17310, AT1G21340, AT1G22070, AT1G46768, AT1G68120, AT2G28450, AT2G31380, AT2G37060, AT2G44730, AT2G47260, AT2G47890, AT3G06410, AT3G10040, AT3G17609, AT3G24120, AT3G55730, AT3G57980, AT3G61630, AT4G00730, AT4G05170, AT4G25560, AT4G34610, AT4G35550, AT4G35580, AT4G36740, AT5G10510, AT5G13790, AT5G22290, AT5G22890, AT5G25810, AT5G26749, AT5G28770, AT5G47140, AT5G48150, AT5G52260, AT5G58900, AT5G65210, AT1G25470, AT1G27360, AT1G33240, AT1G52890, AT1G71450, AT1G71520, AT1G75080, AT1G80590, AT2G20400, AT2G24680, AT2G31280, AT2G35530, AT2G35700, AT2G36960, AT2G38470, AT2G40970, AT2G46270, AT2G46510, AT2G47190, AT3G11450, AT3G16770, AT3G18380, AT3G23240, AT3G47640, AT3G54220, AT3G58630, AT3G60390, AT4G08250, AT4G18880, AT4G20380, AT4G27950, AT4G29940, AT5G01310, AT5G06770, AT5G08330, AT5G10280, AT5G12840, AT5G14750, AT5G41920, AT5G63280, AT5G63470, AT1G01010, AT1G06070, AT1G10170, AT1G14350, AT1G22985, AT1G33280, AT1G49720, AT1G66810, AT1G72050, AT1G75340, AT1G78540, AT2G21230, AT2G33835, AT2G38090, AT2G42280, AT2G44430, AT3G19580, AT3G29035, AT3G54620, AT3G56400, AT3G56980, AT4G06598, AT4G11140, AT4G12020, AT4G12850, AT4G28610, AT4G31060, AT4G32800, AT4G34680, AT4G39780, AT5G02030, AT5G04410, AT5G05660, AT5G06110, AT5G06800, AT5G15850, AT5G16560, AT5G19490, AT5G41315, AT5G56780, AT5G67190, AT1G08010, AT1G18710, AT1G51140, AT1G54060, AT1G62990, AT1G64380, AT1G69600, AT1G78080, AT2G36890, AT3G10490, AT3G15210, AT3G51910, AT4G01680, AT4G16430, AT4G17500, AT4G23810, AT4G27410, AT5G01200, AT5G04340, AT5G11510, AT5G13080, AT5G25830, AT5G49450, AT5G52510, AT5G63790, AT5G64810, AT5G67300, AT1G15790, AT1G18570, AT1G29950, AT1G72830, AT1G78600, AT2G01060, AT2G22850, AT2G27050, AT2G31370, AT3G19500, AT3G60630, AT4G01580, AT4G13640, AT4G17460, AT4G25410, AT4G25610, AT4G38900, AT5G08520, AT5G15210, AT5G39820, AT5G43650, AT5G65790, AT1G07520, AT1G28370, AT1G32870, AT1G34370, AT1G77640, AT1G80010, AT1G80840, AT2G22760, AT2G33480, AT2G38250, AT2G43140, AT2G44840, AT2G44940, AT2G46400, AT3G10760, AT3G12680, AT3G20840, AT3G22760, AT3G25790, AT3G50060, AT3G50750, AT3G60580, AT4G01250, AT4G02560, AT4G19990, AT4G37780, AT4G39160, AT5G10030, AT5G18550, AT5G39760, AT5G41020, AT5G47370, AT5G48560, AT5G52020, AT5G57150, AT5G62000, AT5G62430, AT5G62610, AT1G18750, AT1G21450, AT1G25580, AT1G27660, AT1G49950, AT1G53230, AT1G56170, AT1G59750, AT1G63650, AT1G66550, AT1G67310, AT1G69310, AT1G71130, AT1G80580, AT2G01430, AT2G03340, AT2G04880, AT2G13960, AT2G20880, AT2G32930, AT2G34720, AT2G38340, AT2G40950, AT2G45160, AT3G02990, AT3G06250, AT3G11580, AT3G14230, AT3G50410, AT3G58710, AT4G00220, AT4G09180, AT4G36900, AT5G01380, AT5G03720, AT5G06100, AT5G06710, AT5G08070, AT5G18560, AT5G25220, AT5G29000, AT5G47660, AT5G56270, AT5G59780, AT5G64750, AT5G66730
316	AT1G05055	208	AT1G02220, AT1G17590, AT1G26945, AT1G50600, AT1G52520, AT1G70000, AT1G72740, AT2G24790, AT2G27110, AT2G36400, AT2G41835, AT2G45680, AT2G47850, AT3G05860, AT3G09600, AT3G12977, AT3G52910, AT3G54810, AT4G00050, AT5G45050, AT5G64220, AT5G67420, AT1G01720, AT1G07980, AT1G22640, AT1G32150, AT2G01060, AT2G25180, AT2G27050, AT2G30130, AT3G19500, AT3G24490, AT3G49530, AT3G49940, AT3G60530, AT4G17750, AT4G21610, AT4G29930, AT5G04760, AT5G05550, AT5G29000, AT5G47370, AT5G51780, AT1G08320, AT1G16060, AT1G18330, AT1G18400, AT1G21200, AT1G21910, AT1G23380, AT1G26260, AT1G32330, AT1G49950, AT1G51070, AT1G54060, AT1G76880, AT2G03340, AT2G16400, AT2G18160, AT2G29065, AT2G36080, AT2G38090, AT2G40260, AT2G40620, AT2G44730, AT3G02990, AT3G10030, AT3G20840, AT3G23690, AT4G00270, AT4G02590, AT4G23980, AT4G31920, AT4G32040, AT5G05090, AT5G09330, AT5G10030, AT5G20240, AT5G23090, AT5G25810, AT5G28530, AT5G54680, AT5G62610, AT1G03840, AT1G10240, AT1G10320, AT1G22190, AT1G25550, AT1G61730, AT1G66140, AT1G66350, AT1G72650, AT1G75390, AT1G78600, AT2G22770, AT2G34710, AT3G09735, AT4G14410, AT4G36990, AT5G06420, AT5G22290, AT5G25830, AT5G42520, AT5G42780, AT5G45300, AT5G46760, AT5G56780, AT5G62020, AT5G63790, AT5G65050, AT1G15720, AT1G17520, AT1G27360, AT1G32730, AT1G43700, AT1G53910, AT1G72050, AT2G22630, AT2G25650, AT2G38880, AT2G42400, AT3G07500, AT3G24050, AT4G00150, AT4G16141, AT4G17460, AT4G23750, AT4G24240, AT5G03740, AT5G06110, AT5G25475, AT5G37260, AT5G48150, AT5G53290, AT1G19000, AT1G31320, AT1G32870, AT1G46768, AT1G54830, AT1G62300, AT1G68640, AT1G78540, AT2G21240, AT3G04670, AT3G14230, AT3G20310, AT3G46600, AT3G46640, AT3G55980, AT3G57800, AT4G17570, AT4G28140, AT4G37260, AT4G38180, AT5G15210, AT1G13450, AT1G25560, AT1G47870, AT2G21230, AT2G30470, AT2G34140, AT2G34830, AT2G37120, AT2G40340, AT3G04930, AT3G10760, AT3G21175, AT3G23230, AT3G28920, AT3G51120, AT4G01550, AT4G01680, AT4G16750, AT4G18890, AT4G34590, AT4G35040, AT5G16540, AT5G26660, AT5G49300, AT5G59570, AT1G07640, AT1G13960, AT1G14350, AT1G19350, AT1G22070, AT1G44810, AT1G52150, AT1G68670, AT1G68920, AT2G19810, AT2G21320, AT2G22540, AT2G46770, AT3G07340, AT3G16770, AT3G22830, AT3G47640, AT4G35900, AT4G37740, AT4G38960, AT5G14340, AT5G42700, AT5G45710, AT5G47640, AT5G51990, AT5G65060, AT5G65080, AT5G66770
317	AT1G05060	314	AT1G01380, AT1G18710, AT1G26960, AT1G36060, AT1G43160, AT1G53910, AT1G71030, AT1G72650, AT1G74650, AT2G16485, AT2G27050, AT2G28160, AT2G39250, AT2G42150, AT2G45880, AT3G01470, AT3G08505, AT3G13040, AT3G20310, AT3G21430, AT3G46640, AT3G54620, AT4G01120, AT4G01280, AT4G23810, AT4G36730, AT4G36990, AT4G39780, AT5G05410, AT5G06839, AT5G07680, AT5G08330, AT5G08520, AT5G11260, AT5G13180, AT5G13330, AT5G14000, AT5G20730, AT5G40880, AT5G47390, AT5G59780, AT5G62610, AT5G64220, AT5G66730, AT1G01350, AT1G22070, AT1G32150, AT1G32360, AT1G34190, AT1G46768, AT1G66470, AT1G74660, AT2G01430, AT2G20180, AT2G22750, AT2G23340, AT2G30250, AT2G30470, AT2G31070, AT2G43000, AT2G44840, AT2G45120, AT3G06490, AT3G10030, AT3G14180, AT3G16350, AT3G48440, AT3G50260, AT4G05100, AT4G09460, AT4G25400, AT4G38900, AT4G38960, AT5G01380, AT5G07580, AT5G08790, AT5G10510, AT5G25220, AT5G49520, AT5G56270, AT5G59570, AT5G63790, AT5G65060, AT5G65080, AT5G65130, AT5G65210, AT5G66870, AT5G67300, AT5G67420, AT1G06040, AT1G13960, AT1G14920, AT1G18750, AT1G22490, AT1G29280, AT1G43700, AT1G49720, AT1G50420, AT1G50600, AT1G69490, AT1G69600, AT1G71260, AT1G74080, AT2G02080, AT2G21230, AT2G22430, AT2G22630, AT2G30130, AT2G36890, AT2G40470, AT3G04070, AT3G07650, AT3G24860, AT3G50410, AT3G55730, AT4G02590, AT4G03250, AT4G09180, AT4G18170, AT5G02840, AT5G03150, AT5G04240, AT5G16560, AT5G18960, AT5G41020, AT1G02220, AT1G06070, AT1G16060, AT1G21450, AT1G28520, AT1G30970, AT1G33240, AT1G51140, AT1G62990, AT1G69580, AT2G22540, AT2G23320, AT2G30590, AT2G34720, AT2G38880, AT3G02550, AT3G02830, AT3G17609, AT3G18380, AT3G23210, AT3G47500, AT3G56850, AT3G61850, AT4G00150, AT4G15090, AT4G30935, AT4G34590, AT4G35040, AT5G06420, AT5G38860, AT5G46590, AT5G51910, AT1G03040, AT1G09540, AT1G18570, AT1G19850, AT1G51190, AT1G64105, AT1G70510, AT1G71520, AT1G72210, AT1G75710, AT1G77450, AT2G03340, AT2G20400, AT2G31280, AT2G32930, AT2G35530, AT2G45680, AT2G46510, AT3G10040, AT3G47640, AT3G51080, AT3G61830, AT3G61890, AT4G00270, AT4G00730, AT4G13640, AT5G17430, AT5G42630, AT5G45300, AT5G45710, AT5G67190, AT1G01720, AT1G04990, AT1G10480, AT1G15790, AT1G21970, AT1G27740, AT1G51070, AT1G75540, AT2G24830, AT2G29660, AT2G32250, AT2G37120, AT2G40970, AT3G23250, AT3G53370, AT4G24470, AT4G32010, AT4G32040, AT4G33880, AT4G34000, AT5G19790, AT5G28770, AT5G54680, AT5G59820, AT5G65050, AT1G42990, AT1G58220, AT1G62300, AT1G77920, AT1G78080, AT1G78700, AT2G20110, AT2G24790, AT2G28350, AT2G34140, AT2G41835, AT2G42300, AT3G01970, AT3G12250, AT3G16770, AT3G19510, AT3G21810, AT3G25730, AT3G56400, AT3G57390, AT4G17500, AT4G36920, AT4G37790, AT5G06110, AT5G09410, AT5G24590, AT5G37800, AT5G43270, AT1G06850, AT1G08970, AT1G20980, AT1G24625, AT1G52890, AT1G56010, AT1G62975, AT1G76890, AT1G77570, AT2G22300, AT2G25180, AT2G25650, AT2G36340, AT2G39880, AT2G45050, AT3G15510, AT3G19500, AT3G19860, AT3G24490, AT3G46600, AT4G18890, AT4G25440, AT4G31800, AT4G37180, AT5G26660, AT5G41315, AT5G43650, AT5G47230, AT5G47660, AT5G52010, AT5G60850, AT5G61600, AT5G65100, AT5G67580, AT1G02030, AT1G02340, AT1G04445, AT1G19220, AT1G26610, AT1G32730, AT1G45249, AT1G55950, AT1G62700, AT1G76320, AT1G79430, AT2G18060, AT2G18350, AT2G40620, AT2G45420, AT2G47850, AT3G04060, AT3G08500, AT3G10480, AT3G10800, AT3G11440, AT3G12820, AT3G14020, AT3G19290, AT3G45610, AT3G58630, AT3G61630, AT4G01540, AT4G11660, AT4G16610, AT4G17880, AT4G22680, AT4G31270, AT4G37540, AT5G02320, AT5G14140, AT5G15480, AT5G19490, AT5G54230
318	AT1G05070	196	AT1G06040, AT1G09770, AT1G36060, AT1G44830, AT1G49480, AT1G74500, AT1G76580, AT2G24790, AT2G30340, AT2G36400, AT2G37120, AT2G41070, AT2G45050, AT3G09735, AT3G22780, AT3G54810, AT3G60530, AT4G00730, AT4G30080, AT4G31060, AT4G32890, AT4G37850, AT5G14750, AT5G26880, AT5G42630, AT5G59450, AT5G65210, AT1G01720, AT1G13260, AT1G22985, AT1G68920, AT1G70000, AT1G72050, AT1G79580, AT3G12680, AT4G16141, AT4G17460, AT4G40060, AT5G08790, AT5G53290, AT1G04990, AT1G08010, AT1G10120, AT1G22640, AT1G26960, AT1G76880, AT2G25180, AT2G28810, AT2G36080, AT2G38300, AT2G46590, AT2G47210, AT3G01220, AT3G06590, AT3G11100, AT3G18990, AT3G50650, AT3G59470, AT3G60630, AT4G13620, AT4G13980, AT4G26640, AT4G31920, AT4G39070, AT5G23090, AT5G23280, AT5G41920, AT5G42520, AT5G49450, AT5G63470, AT5G66770, AT1G08970, AT1G27370, AT1G33240, AT1G59640, AT1G74840, AT1G78700, AT2G21240, AT2G35530, AT2G40620, AT2G43280, AT3G01470, AT3G10040, AT3G16857, AT3G54220, AT3G58120, AT4G02590, AT4G16610, AT4G36730, AT5G04410, AT5G06770, AT5G08330, AT5G12850, AT5G17810, AT5G44080, AT5G62610, AT5G67300, AT1G34370, AT1G78600, AT2G47520, AT3G10800, AT3G50870, AT4G23750, AT1G06180, AT1G19350, AT1G28420, AT1G29160, AT1G68670, AT1G74250, AT1G74930, AT2G26150, AT3G10480, AT3G12480, AT3G19860, AT3G46600, AT3G53600, AT3G54990, AT3G58630, AT3G60030, AT4G00150, AT4G09460, AT4G11660, AT4G29930, AT4G30980, AT4G32040, AT4G39160, AT5G03150, AT5G03415, AT5G05660, AT5G15160, AT5G40330, AT5G43170, AT5G47140, AT5G52020, AT5G65100, AT5G67190, AT1G26945, AT1G32360, AT1G32730, AT1G61730, AT1G68150, AT1G77920, AT2G31370, AT2G44430, AT2G44730, AT3G06490, AT3G47640, AT3G51080, AT3G55210, AT4G00238, AT4G18170, AT5G02030, AT5G06110, AT5G10510, AT5G19790, AT5G40880, AT5G67110, AT1G07980, AT1G19000, AT1G19220, AT1G34190, AT1G49560, AT1G62300, AT1G64105, AT1G75080, AT1G75710, AT2G23290, AT2G30130, AT2G44940, AT3G15210, AT3G57480, AT4G31550, AT4G35580, AT4G37540, AT4G37780, AT5G04340, AT5G15130, AT5G21960, AT5G28040, AT5G46760, AT1G05805, AT1G19850, AT1G30970, AT1G68810, AT1G80840, AT2G37630, AT2G41900, AT2G47460, AT3G18960, AT4G02560, AT4G16780, AT4G37650, AT5G24800, AT5G25830, AT5G45300, AT5G49300
319	AT1G05090	349	AT1G06040, AT1G07900, AT1G08010, AT1G22810, AT1G47870, AT1G49720, AT1G53170, AT1G64530, AT1G68920, AT1G69010, AT1G74840, AT1G77850, AT2G20400, AT2G28550, AT2G31370, AT2G32250, AT2G42400, AT2G46810, AT2G47070, AT2G47520, AT3G02830, AT3G06590, AT3G10470, AT3G10800, AT3G11020, AT3G18990, AT3G26744, AT3G48430, AT4G09180, AT4G15090, AT4G17750, AT4G27950, AT4G35580, AT4G40060, AT5G08190, AT5G18300, AT5G28300, AT5G38860, AT5G42630, AT5G45300, AT5G47140, AT5G48150, AT5G51190, AT5G63280, AT5G65790, AT1G01260, AT1G07540, AT1G13260, AT1G26680, AT1G32640, AT1G51140, AT1G51600, AT1G68670, AT1G69570, AT1G69600, AT1G71260, AT1G74500, AT1G75490, AT1G78700, AT1G79840, AT2G22200, AT2G22800, AT2G23340, AT2G24650, AT2G24700, AT2G24830, AT2G25900, AT2G29065, AT2G42430, AT3G01530, AT3G17010, AT3G20310, AT3G21270, AT3G26620, AT3G28920, AT3G29035, AT3G49850, AT3G49940, AT3G53340, AT3G55210, AT4G08250, AT4G16430, AT4G25210, AT4G36620, AT5G01380, AT5G01900, AT5G15130, AT5G17430, AT5G19490, AT5G38140, AT5G40330, AT5G41200, AT5G64810, AT1G03840, AT1G08000, AT1G08970, AT1G10120, AT1G28050, AT1G72050, AT1G72650, AT1G75080, AT2G06200, AT2G27050, AT2G28200, AT2G32930, AT2G38880, AT2G41835, AT3G02150, AT3G06250, AT3G09735, AT3G19290, AT3G19360, AT3G19510, AT3G24490, AT3G27010, AT3G47640, AT3G48590, AT3G53370, AT3G63350, AT4G00480, AT4G09460, AT4G16610, AT4G17460, AT4G17880, AT4G24470, AT4G32010, AT4G32730, AT4G34990, AT4G39070, AT5G17810, AT5G64220, AT5G65640, AT1G01010, AT1G01720, AT1G05710, AT1G06180, AT1G18330, AT1G22590, AT1G32330, AT1G34180, AT1G34190, AT1G51700, AT1G54830, AT1G56010, AT1G66230, AT1G77570, AT1G79180, AT1G80010, AT2G17040, AT2G26150, AT2G40750, AT2G46400, AT3G02990, AT3G09600, AT3G13810, AT3G24520, AT3G25890, AT3G46600, AT3G46640, AT3G49530, AT3G58190, AT3G58630, AT3G61850, AT4G17230, AT4G29100, AT4G34680, AT4G37740, AT4G38180, AT4G38960, AT5G04410, AT5G07580, AT5G22220, AT5G44160, AT5G47390, AT1G07520, AT1G17040, AT1G17590, AT1G50420, AT1G51190, AT1G66140, AT1G68840, AT1G75710, AT1G77200, AT2G20180, AT2G22300, AT2G22760, AT2G31280, AT2G38470, AT2G42280, AT2G42300, AT2G44430, AT2G44840, AT2G47850, AT3G06740, AT3G07340, AT3G14180, AT3G54810, AT3G57800, AT3G60110, AT4G17490, AT4G18020, AT4G25440, AT4G30080, AT4G37850, AT4G38900, AT5G05410, AT5G06100, AT5G06960, AT5G45580, AT5G66320, AT5G66730, AT1G01060, AT1G29160, AT1G68150, AT1G70000, AT1G74250, AT1G74930, AT2G22770, AT2G40340, AT2G40620, AT3G01220, AT3G09230, AT3G10480, AT3G16857, AT3G53600, AT3G58120, AT3G60030, AT4G11660, AT4G13980, AT4G29930, AT4G30980, AT4G32040, AT4G39160, AT5G03150, AT5G03415, AT5G15160, AT5G16560, AT5G21120, AT5G26880, AT5G43170, AT5G44080, AT5G52020, AT5G63470, AT5G65100, AT5G67190, AT1G02340, AT1G18570, AT1G21450, AT1G26945, AT1G32240, AT1G44810, AT1G53910, AT1G55580, AT1G59750, AT1G75390, AT2G13960, AT2G16770, AT2G22630, AT2G30130, AT2G42150, AT3G03200, AT3G10040, AT3G18400, AT3G46090, AT3G57980, AT4G01120, AT4G02640, AT4G35550, AT4G36710, AT5G10510, AT5G22290, AT5G41920, AT5G42520, AT5G62320, AT5G67300, AT1G06910, AT1G14350, AT1G19220, AT1G28420, AT1G30970, AT1G33060, AT1G34370, AT1G58220, AT2G01060, AT2G27110, AT2G33480, AT2G35550, AT2G41900, AT2G44940, AT2G47460, AT3G04070, AT3G10490, AT3G11580, AT3G12680, AT3G20770, AT3G20840, AT3G22760, AT3G25790, AT3G50060, AT3G50750, AT4G01280, AT4G02560, AT4G12750, AT4G12850, AT4G23750, AT4G31270, AT5G04150, AT5G05550, AT5G06770, AT5G09330, AT5G14000, AT5G24590, AT5G40880, AT5G41020, AT5G57150, AT5G62000, AT1G03040, AT1G06070, AT1G06850, AT1G07530, AT1G10480, AT1G25250, AT1G29280, AT1G69810, AT1G75340, AT1G78540, AT2G18160, AT2G22840, AT2G25650, AT2G34710, AT2G36340, AT3G22780, AT3G28910, AT3G47620, AT3G52250, AT3G55730, AT3G61250, AT4G00238, AT4G00270, AT5G04240, AT5G06110, AT5G11260, AT5G15150, AT5G20240, AT5G45420, AT5G54680, AT5G66300, AT5G66770, AT5G67420
320	AT1G05100	150	AT1G01720, AT1G10170, AT1G22190, AT1G27730, AT1G32640, AT1G42990, AT1G43160, AT1G50600, AT1G53170, AT1G62300, AT1G69810, AT1G71520, AT1G78080, AT1G80840, AT2G26150, AT2G28160, AT2G30130, AT3G15210, AT3G19580, AT3G51910, AT4G17230, AT4G25400, AT4G34410, AT4G40060, AT5G04340, AT5G04760, AT5G05410, AT5G08790, AT5G13180, AT5G49450, AT5G59820, AT5G63790, AT5G64750, AT5G67300, AT1G06040, AT1G25560, AT1G44830, AT1G68840, AT2G38470, AT2G40140, AT3G04060, AT4G36990, AT4G37260, AT5G59450, AT1G12610, AT1G74840, AT1G77450, AT2G37120, AT2G44840, AT2G46510, AT3G02990, AT3G11020, AT3G22830, AT3G49530, AT3G62420, AT4G01550, AT4G17500, AT4G36780, AT5G24590, AT1G08010, AT1G22985, AT1G48000, AT1G50640, AT1G68810, AT2G01430, AT2G13960, AT2G18160, AT2G19810, AT2G20880, AT2G23320, AT2G38250, AT2G46680, AT3G15500, AT3G53600, AT3G61890, AT4G27410, AT4G28140, AT4G31800, AT4G36160, AT4G36900, AT4G37790, AT5G01380, AT5G43650, AT5G48250, AT5G49520, AT5G51780, AT5G61890, AT5G62020, AT1G13260, AT3G46080, AT3G46600, AT4G17490, AT5G47230, AT1G19350, AT1G20980, AT1G25580, AT1G33240, AT1G62975, AT1G66350, AT1G76580, AT2G03060, AT2G24570, AT2G24650, AT2G34720, AT2G42150, AT3G10800, AT3G12977, AT3G14180, AT5G07580, AT5G19790, AT5G45050, AT5G45710, AT5G46760, AT5G47140, AT5G57660, AT5G58010, AT5G64810, AT1G21340, AT1G29160, AT1G34370, AT2G30340, AT2G33710, AT2G34140, AT2G43500, AT3G01470, AT3G16770, AT5G07100, AT5G14750, AT5G18270, AT5G52510, AT5G65210, AT1G06850, AT1G18570, AT1G51700, AT1G67970, AT2G22630, AT2G47520, AT4G36730, AT5G10030, AT5G24930, AT5G48560, AT1G49720, AT1G74930, AT2G46400, AT3G44290, AT4G11660, AT4G25480, AT5G21960, AT5G62380, AT5G67190
321	AT1G05120	230	AT1G17520, AT1G69170, AT2G13960, AT2G23340, AT2G28350, AT2G36400, AT2G36960, AT2G40620, AT3G16857, AT3G17609, AT3G19360, AT3G19510, AT3G27010, AT3G55370, AT4G14410, AT4G24470, AT4G37740, AT5G02840, AT5G11260, AT5G13080, AT5G14000, AT5G48250, AT5G67580, AT1G12610, AT1G17460, AT1G22190, AT1G46768, AT1G51600, AT1G67970, AT1G69490, AT1G74840, AT2G23290, AT2G27300, AT2G37120, AT2G41900, AT2G42150, AT2G46830, AT3G15210, AT3G20770, AT3G26744, AT3G60110, AT4G00150, AT4G01250, AT4G25490, AT4G27410, AT4G31800, AT4G37180, AT4G39070, AT5G04760, AT5G15130, AT5G51990, AT1G02220, AT1G05805, AT1G28050, AT1G29160, AT1G54830, AT1G57560, AT1G65330, AT1G67310, AT1G69600, AT1G74250, AT1G75390, AT2G22300, AT2G25180, AT2G27050, AT2G37430, AT2G38300, AT2G41070, AT3G01220, AT3G04930, AT3G09370, AT3G10760, AT3G11100, AT3G14180, AT3G23210, AT4G13620, AT4G29190, AT4G30080, AT4G32800, AT5G06960, AT5G17810, AT5G37020, AT5G39660, AT5G51790, AT5G56860, AT1G09770, AT1G28360, AT1G29280, AT1G46264, AT1G72010, AT1G72740, AT1G72830, AT1G73730, AT2G03500, AT2G18160, AT2G27110, AT2G28510, AT2G47890, AT3G18990, AT3G48920, AT4G01540, AT4G18170, AT4G20970, AT5G01200, AT5G25160, AT5G52010, AT5G54680, AT5G63260, AT5G65050, AT5G65070, AT1G06040, AT1G13450, AT1G14410, AT1G21450, AT1G34370, AT1G75540, AT2G24570, AT2G30340, AT2G36080, AT2G45660, AT3G04670, AT3G20840, AT3G20880, AT3G24520, AT3G24860, AT3G50700, AT4G00238, AT4G00270, AT4G16780, AT4G31270, AT4G35590, AT5G04410, AT5G17430, AT5G28770, AT5G48150, AT5G60690, AT5G62000, AT1G06850, AT1G14685, AT1G64530, AT1G76880, AT1G78600, AT2G03340, AT2G22770, AT2G24830, AT2G45680, AT2G45880, AT2G46810, AT3G22830, AT3G57980, AT4G01720, AT4G22070, AT4G36780, AT5G47370, AT5G63470, AT5G64810, AT5G67190, AT1G50420, AT1G68150, AT1G70000, AT1G77200, AT2G25900, AT3G03660, AT3G59580, AT4G34000, AT5G06110, AT1G19000, AT1G32330, AT1G69810, AT1G71520, AT1G78540, AT2G01430, AT2G22540, AT2G28550, AT3G06250, AT3G09735, AT3G21810, AT3G23230, AT3G25730, AT3G48430, AT3G52250, AT3G61890, AT4G00210, AT4G01120, AT4G16750, AT4G34410, AT4G36060, AT4G36930, AT4G37790, AT5G08190, AT5G22220, AT5G26660, AT5G52510, AT5G58010, AT5G58900, AT5G61890, AT5G65310, AT1G04990, AT1G21910, AT1G32730, AT1G33280, AT1G50640, AT1G51070, AT1G51140, AT1G54060, AT1G62975, AT1G71200, AT1G77850, AT2G03060, AT2G21400, AT2G34720, AT3G06740, AT3G12480, AT3G28920, AT3G46070, AT3G58630, AT3G60580, AT3G62090, AT4G01280, AT4G16141, AT4G24060, AT4G25440, AT4G28610, AT4G32010, AT5G14750, AT5G18090, AT5G41020, AT5G50570, AT5G63280, AT5G66320
322	AT1G05140	333	AT1G02230, AT1G08000, AT1G10320, AT1G10610, AT1G15790, AT1G19210, AT1G27730, AT1G28420, AT1G51140, AT1G62300, AT1G68550, AT1G68670, AT1G77450, AT2G03340, AT2G23320, AT2G24260, AT2G25650, AT2G37430, AT2G43280, AT2G44430, AT2G46810, AT3G07340, AT3G14180, AT3G16350, AT3G21270, AT3G48590, AT3G50650, AT3G54810, AT3G60110, AT3G60630, AT4G01550, AT4G12850, AT4G18020, AT4G25400, AT4G25470, AT4G29000, AT4G34000, AT4G38910, AT5G03740, AT5G11270, AT5G12840, AT5G26880, AT5G47660, AT5G56270, AT5G60200, AT5G65210, AT1G06070, AT1G19700, AT1G22810, AT1G26945, AT1G32240, AT1G53230, AT1G64105, AT1G76890, AT1G79580, AT2G22200, AT2G28450, AT2G38880, AT2G42300, AT2G47850, AT3G03450, AT3G11440, AT3G23240, AT3G25890, AT3G27940, AT3G29035, AT3G52910, AT3G53820, AT4G11660, AT4G13620, AT4G14410, AT4G16141, AT4G16750, AT4G27950, AT4G31800, AT4G36990, AT4G37730, AT5G10510, AT5G15210, AT5G23090, AT5G25790, AT5G41020, AT5G45710, AT5G46590, AT5G47220, AT5G48150, AT5G52170, AT5G57150, AT5G61890, AT1G22190, AT1G32330, AT1G49480, AT1G51070, AT1G64530, AT1G79180, AT1G80010, AT2G16400, AT2G25000, AT2G40260, AT3G02830, AT3G02990, AT3G09600, AT3G10470, AT3G15510, AT3G23210, AT3G24120, AT3G48920, AT3G60030, AT4G01280, AT4G17880, AT4G38900, AT4G39160, AT5G08190, AT5G10030, AT5G11260, AT5G25220, AT5G25810, AT5G42780, AT5G44180, AT5G45300, AT5G46760, AT5G47140, AT5G48560, AT5G51780, AT5G52260, AT5G54680, AT1G01720, AT1G07520, AT1G13600, AT1G19000, AT1G20980, AT1G26590, AT1G32870, AT1G54160, AT1G74650, AT1G75390, AT2G02820, AT2G03500, AT2G18350, AT2G20280, AT2G22300, AT2G35430, AT2G38340, AT2G46590, AT2G47460, AT3G10760, AT3G14230, AT3G17609, AT3G46070, AT3G46080, AT3G46600, AT3G49930, AT3G62090, AT3G63350, AT4G01720, AT4G14540, AT4G16780, AT4G26640, AT4G29100, AT4G30935, AT4G35040, AT4G35270, AT5G02320, AT5G08330, AT5G18550, AT5G42700, AT5G43270, AT5G52010, AT5G52510, AT5G61590, AT5G66730, AT5G66770, AT1G01060, AT1G01380, AT1G03970, AT1G07530, AT1G07980, AT1G09710, AT1G10480, AT1G15720, AT1G16640, AT1G17040, AT1G22985, AT1G25580, AT1G58220, AT1G66230, AT1G68640, AT1G75340, AT2G20400, AT2G22750, AT2G25900, AT2G30130, AT2G33720, AT2G40200, AT2G42430, AT2G42660, AT2G47520, AT2G47890, AT3G13040, AT3G19500, AT3G19580, AT3G20770, AT3G23230, AT3G47620, AT3G57390, AT3G57670, AT4G04450, AT4G12020, AT4G21550, AT4G25410, AT4G35900, AT5G02030, AT5G03720, AT5G04410, AT5G13080, AT5G14000, AT5G19490, AT5G22290, AT5G47370, AT5G56780, AT5G59450, AT5G67110, AT5G67300, AT1G09770, AT1G19850, AT1G21200, AT1G30650, AT1G31050, AT1G31320, AT1G32540, AT1G54830, AT1G65620, AT1G66140, AT1G68150, AT1G71130, AT1G76880, AT2G28810, AT2G31180, AT2G36960, AT2G37000, AT2G38090, AT2G45660, AT2G46270, AT3G11100, AT3G19290, AT3G22170, AT3G25730, AT3G58120, AT3G59470, AT3G62420, AT4G13040, AT4G17500, AT4G19990, AT4G20380, AT4G29940, AT4G37260, AT4G40060, AT5G07680, AT5G16560, AT5G20730, AT5G21960, AT5G25160, AT5G42630, AT5G45050, AT5G51910, AT5G60890, AT1G02030, AT1G06040, AT1G10120, AT1G10240, AT1G13260, AT1G13960, AT1G18330, AT1G19350, AT1G27360, AT1G29160, AT1G49720, AT1G80840, AT2G28200, AT2G30340, AT2G38250, AT2G40470, AT2G42380, AT3G01470, AT3G51910, AT3G55730, AT4G10350, AT4G30980, AT4G31550, AT4G36710, AT5G11050, AT5G42520, AT5G44080, AT5G45420, AT5G51990, AT5G52020, AT5G53950, AT5G62020, AT1G02340, AT1G06850, AT1G13300, AT1G19220, AT1G29950, AT1G50600, AT1G52520, AT1G53910, AT1G64620, AT1G68920, AT1G69690, AT1G79700, AT2G01060, AT2G04890, AT2G23290, AT2G32250, AT2G36340, AT2G37650, AT2G41130, AT2G42400, AT3G10490, AT3G12820, AT3G14020, AT3G18990, AT3G57800, AT4G00480, AT4G01120, AT4G32040, AT4G35580, AT4G37540, AT5G15480, AT5G20240, AT5G24930, AT5G64220, AT5G67420
323	AT1G05150	186	AT1G20640, AT1G20980, AT1G69780, AT2G18160, AT2G21230, AT2G28810, AT2G40620, AT3G01220, AT4G00270, AT4G01250, AT4G29190, AT4G34410, AT4G36710, AT4G36730, AT5G15130, AT5G24800, AT5G43270, AT5G45710, AT5G51780, AT5G58280, AT5G63420, AT5G67420, AT1G13450, AT1G19220, AT1G22070, AT1G27360, AT1G28520, AT1G34370, AT1G70000, AT2G28450, AT2G40470, AT2G41130, AT3G11440, AT3G54390, AT4G36780, AT5G04240, AT5G24590, AT5G25220, AT5G37260, AT5G41020, AT5G48150, AT5G66870, AT1G07520, AT1G10120, AT1G19350, AT1G23380, AT1G26960, AT1G44830, AT1G59750, AT1G68670, AT1G79180, AT2G36080, AT2G37120, AT2G37630, AT2G40970, AT3G06590, AT3G17609, AT3G49530, AT3G49930, AT3G54810, AT3G56850, AT3G58120, AT3G60030, AT4G25610, AT4G39070, AT5G08130, AT5G08330, AT5G15150, AT5G20730, AT5G63790, AT5G65210, AT1G22985, AT1G33240, AT1G43160, AT1G50600, AT1G76890, AT3G18990, AT3G23690, AT4G02590, AT4G25210, AT4G36990, AT4G37180, AT4G37790, AT5G01380, AT5G04760, AT5G08790, AT5G11260, AT5G49450, AT1G01720, AT1G08000, AT1G14685, AT1G22640, AT1G29160, AT1G49480, AT1G69600, AT3G12480, AT3G60530, AT4G00730, AT4G16141, AT4G31060, AT4G31920, AT5G03740, AT5G17300, AT5G23090, AT5G40330, AT5G46350, AT5G46590, AT1G32330, AT1G51070, AT1G58110, AT1G74250, AT1G76880, AT2G25650, AT2G33710, AT2G37060, AT2G38090, AT2G44430, AT3G09370, AT3G09735, AT4G14410, AT4G37940, AT4G40060, AT5G06800, AT1G08010, AT1G13260, AT1G29280, AT1G32540, AT1G42990, AT2G01060, AT2G21240, AT2G29660, AT2G34830, AT2G36400, AT2G42400, AT3G01470, AT3G06250, AT3G11020, AT3G28910, AT4G06634, AT4G10350, AT4G28610, AT5G11510, AT5G16560, AT5G18090, AT5G48560, AT5G62165, AT5G63280, AT1G01030, AT1G06180, AT1G18330, AT1G22810, AT1G32240, AT1G51140, AT1G65330, AT1G69810, AT1G71130, AT1G72650, AT1G79580, AT2G29065, AT2G36890, AT2G43000, AT3G07650, AT3G21430, AT3G28920, AT3G51910, AT3G54320, AT3G54620, AT4G01720, AT4G02640, AT4G23810, AT4G30980, AT4G31550, AT4G36900, AT5G04340, AT5G10510, AT5G18270, AT5G45420, AT5G52510, AT1G06850, AT1G69570, AT3G02380, AT3G14180, AT3G16857, AT3G20770, AT4G16430, AT4G38960
324	AT1G05160	292	AT1G10320, AT1G18750, AT1G28420, AT1G62300, AT1G76320, AT1G77450, AT2G18160, AT2G22760, AT2G24830, AT2G25650, AT2G34830, AT2G47070, AT3G21175, AT3G26744, AT3G48590, AT3G50650, AT3G58120, AT4G01550, AT4G18020, AT4G25470, AT4G28610, AT4G31550, AT5G12840, AT5G15480, AT5G26749, AT5G26880, AT5G45710, AT1G09770, AT1G14350, AT1G32640, AT1G47760, AT1G50640, AT1G68670, AT1G68920, AT1G69600, AT1G72650, AT1G75340, AT1G76350, AT1G80010, AT2G38090, AT2G40200, AT2G40970, AT3G04670, AT3G09735, AT3G19360, AT3G49940, AT3G50750, AT5G06110, AT5G14750, AT5G15130, AT5G53290, AT5G60120, AT5G62610, AT5G63280, AT1G01030, AT1G06040, AT1G13960, AT1G19350, AT1G32330, AT1G33240, AT1G43700, AT1G49480, AT1G69170, AT1G72740, AT1G74500, AT1G75710, AT2G01930, AT2G20110, AT2G21230, AT2G22850, AT2G47210, AT2G47460, AT3G06410, AT3G24860, AT3G48160, AT4G01280, AT4G03250, AT4G09180, AT4G13620, AT4G31920, AT5G02840, AT5G03150, AT5G04240, AT5G05660, AT5G08130, AT5G18960, AT5G23090, AT5G23280, AT5G41020, AT5G63470, AT5G65050, AT5G65640, AT1G03040, AT1G10610, AT1G13300, AT1G29560, AT1G32240, AT1G32730, AT1G61730, AT1G64530, AT1G66140, AT1G67710, AT1G69780, AT1G76890, AT1G77640, AT1G77850, AT1G79430, AT2G01060, AT2G01430, AT2G44730, AT2G45480, AT3G01470, AT3G22780, AT4G29230, AT4G32010, AT4G35040, AT4G37540, AT4G38900, AT5G01200, AT5G11270, AT5G19490, AT5G20730, AT5G29000, AT5G42520, AT5G44080, AT5G47670, AT5G58900, AT5G65210, AT5G65310, AT5G66320, AT1G04990, AT1G18960, AT1G25470, AT1G30490, AT1G49950, AT1G71260, AT2G01760, AT2G24650, AT2G28450, AT2G36340, AT2G47850, AT3G02830, AT3G10480, AT3G11450, AT3G18100, AT3G60030, AT4G12240, AT4G27240, AT4G34000, AT4G38910, AT5G02030, AT5G14000, AT5G16560, AT5G41030, AT5G44260, AT5G58340, AT1G17520, AT1G18835, AT1G21340, AT1G30970, AT1G33280, AT1G36060, AT1G44810, AT1G65620, AT1G72050, AT1G77570, AT1G79580, AT2G02820, AT2G22770, AT2G24570, AT2G28350, AT2G34710, AT2G38880, AT2G40470, AT2G41070, AT2G43000, AT2G47260, AT3G09600, AT3G16940, AT3G25730, AT3G51120, AT4G00480, AT4G10350, AT4G18890, AT4G23980, AT4G24240, AT4G25210, AT4G30080, AT4G32890, AT4G36730, AT5G09410, AT5G17300, AT5G42630, AT1G02250, AT1G15720, AT1G22985, AT1G25580, AT1G69810, AT1G78080, AT1G78700, AT2G23340, AT2G37260, AT2G38250, AT2G41835, AT2G44840, AT3G09370, AT3G10030, AT3G15030, AT3G22760, AT3G46600, AT3G57980, AT4G01580, AT4G02590, AT4G12750, AT4G24020, AT4G32800, AT4G36240, AT4G37180, AT4G39410, AT5G03415, AT5G04760, AT5G16820, AT5G18090, AT5G45260, AT5G45420, AT5G65790, AT1G22070, AT1G44830, AT1G51190, AT1G53170, AT1G66350, AT1G72010, AT1G80590, AT2G13960, AT2G14210, AT2G16485, AT2G25900, AT2G35700, AT2G44910, AT2G46530, AT3G10500, AT3G16770, AT3G16870, AT3G21270, AT3G52440, AT3G53370, AT3G60110, AT4G16141, AT4G28140, AT4G29000, AT4G29940, AT4G31060, AT4G36900, AT4G38960, AT5G13180, AT5G18830, AT5G25475, AT5G28300, AT5G47140, AT5G48560, AT5G51190, AT5G60850, AT5G67300, AT1G06850, AT1G19000, AT1G26260, AT1G46264, AT1G54330, AT1G63910, AT2G01570, AT2G01940, AT2G29660, AT2G45680, AT3G02380, AT3G10760, AT3G12250, AT3G44290, AT3G47620, AT3G54320, AT3G60530, AT4G00050, AT4G26930, AT4G28500, AT4G35270, AT5G14340, AT5G16540, AT5G28770, AT5G43250, AT5G43270, AT5G52010, AT5G62380, AT5G67580
325	AT1G05170	166	AT1G01720, AT1G08010, AT1G10170, AT1G18330, AT1G22190, AT1G42990, AT1G43160, AT1G50600, AT1G62300, AT1G69810, AT1G78080, AT1G80840, AT2G13960, AT2G27050, AT2G30130, AT2G30340, AT3G10500, AT3G10800, AT3G15210, AT3G16857, AT3G19580, AT3G28910, AT3G29035, AT3G51910, AT3G62420, AT4G17230, AT4G25400, AT4G34410, AT4G40060, AT5G01380, AT5G04340, AT5G04760, AT5G05410, AT5G08130, AT5G08790, AT5G13180, AT5G15150, AT5G16560, AT5G48560, AT5G49450, AT5G63790, AT5G64750, AT5G66730, AT5G67300, AT1G06040, AT1G06070, AT1G17040, AT1G74500, AT1G74840, AT2G26150, AT2G33710, AT2G44840, AT3G04060, AT4G11660, AT4G31550, AT4G32890, AT4G36990, AT4G37850, AT5G44210, AT1G14685, AT1G21910, AT1G76880, AT2G01570, AT2G18160, AT2G47890, AT4G00150, AT4G17500, AT5G04240, AT5G14000, AT5G49520, AT1G01350, AT1G13960, AT1G29280, AT1G57560, AT1G68810, AT1G73730, AT2G01430, AT2G20880, AT2G23320, AT2G23340, AT2G25900, AT3G21270, AT3G55370, AT4G13980, AT4G17750, AT4G25610, AT4G28140, AT4G35550, AT4G36160, AT4G38900, AT5G05660, AT5G06100, AT5G13330, AT1G03970, AT1G53910, AT1G72210, AT1G77450, AT2G20280, AT2G25650, AT2G45160, AT3G12480, AT3G46080, AT3G50260, AT4G36730, AT5G04410, AT5G43650, AT1G19220, AT1G25550, AT1G71520, AT2G24830, AT2G38880, AT2G40620, AT3G09370, AT3G16350, AT4G06746, AT4G17490, AT4G34000, AT4G37180, AT5G18270, AT5G45580, AT1G04990, AT1G34370, AT2G22430, AT2G22770, AT3G01470, AT3G20770, AT3G54810, AT5G11260, AT5G65210, AT1G50640, AT1G54830, AT2G40470, AT3G16280, AT3G24490, AT3G49530, AT4G23810, AT4G36710, AT4G36780, AT5G37260, AT1G12260, AT1G17950, AT1G19700, AT1G28470, AT1G32870, AT1G62700, AT1G62975, AT1G62990, AT1G66810, AT1G71930, AT1G73410, AT1G75410, AT2G02540, AT2G16720, AT2G24570, AT2G28200, AT2G45420, AT3G02380, AT3G08500, AT4G00220, AT4G12350, AT4G34610, AT4G36920, AT4G38620, AT5G03510, AT5G12870, AT5G47370
326	AT1G05180	213	AT1G22810, AT1G28520, AT1G43700, AT1G47870, AT1G59640, AT1G76320, AT1G77200, AT2G22630, AT2G31370, AT2G37120, AT2G43280, AT2G47260, AT4G06634, AT4G13980, AT4G16780, AT4G35580, AT4G39160, AT5G05660, AT5G13080, AT5G14000, AT5G16540, AT5G18300, AT5G23090, AT5G45300, AT5G63790, AT5G67580, AT1G13260, AT1G42990, AT1G73730, AT1G74840, AT1G75710, AT2G16770, AT2G20880, AT2G22300, AT2G24790, AT2G36400, AT3G28910, AT4G24020, AT4G31920, AT5G11260, AT5G16560, AT5G42630, AT5G52830, AT1G08970, AT1G19490, AT1G23380, AT1G24625, AT1G32330, AT1G33280, AT1G49480, AT1G64105, AT1G68920, AT1G79700, AT2G22770, AT2G22850, AT2G30470, AT2G34830, AT2G46270, AT2G47850, AT3G02830, AT3G06250, AT3G09600, AT3G16940, AT3G23690, AT3G24120, AT3G56400, AT4G02640, AT4G15090, AT4G17570, AT5G02840, AT5G05410, AT5G18830, AT5G24930, AT5G25810, AT5G42780, AT5G47640, AT5G59820, AT5G62165, AT5G63260, AT1G06040, AT1G64620, AT1G71692, AT1G77450, AT1G80840, AT2G28200, AT2G34720, AT2G35530, AT2G37590, AT2G40620, AT2G45680, AT3G04670, AT3G07500, AT3G13810, AT3G16857, AT3G48160, AT3G62420, AT4G25410, AT5G08790, AT5G11270, AT5G47220, AT5G67180, AT1G19000, AT1G22190, AT1G32240, AT2G01060, AT2G46970, AT3G09735, AT3G44750, AT4G16141, AT4G23750, AT5G14750, AT5G22220, AT5G28530, AT5G43250, AT5G47390, AT5G57660, AT5G65050, AT1G26960, AT1G27740, AT1G34190, AT1G51600, AT1G72740, AT2G01430, AT2G31070, AT2G36960, AT3G01470, AT3G11450, AT3G20310, AT3G21175, AT4G21610, AT4G25210, AT4G33880, AT5G03740, AT5G07580, AT5G26880, AT5G39660, AT5G51780, AT5G58010, AT5G58900, AT5G63280, AT1G01350, AT1G27660, AT1G50600, AT1G68670, AT2G20280, AT2G27110, AT2G37060, AT2G45160, AT3G01330, AT3G06410, AT3G15210, AT3G49530, AT5G09330, AT1G16640, AT1G19700, AT1G22985, AT1G32640, AT1G36060, AT1G66350, AT1G66600, AT1G69010, AT1G71260, AT1G74930, AT1G77920, AT2G01930, AT2G04890, AT2G35940, AT2G37430, AT2G40470, AT2G41900, AT2G46830, AT3G17609, AT3G47500, AT4G14410, AT4G17490, AT5G10510, AT5G17300, AT5G53290, AT5G62020, AT5G62320, AT5G63470, AT1G06850, AT1G07530, AT1G14685, AT1G22640, AT1G25250, AT1G26260, AT1G28050, AT1G29950, AT1G30330, AT1G50420, AT1G52150, AT1G68200, AT1G69170, AT1G77080, AT1G80730, AT2G18300, AT2G21320, AT2G37630, AT2G38470, AT2G47460, AT3G04420, AT3G56850, AT3G60530, AT4G18450, AT4G37650, AT4G37740, AT4G37940, AT5G42520, AT5G45260, AT5G45420, AT5G49300, AT5G64530
327	AT1G05190	295	AT1G07980, AT1G16640, AT1G27730, AT1G44810, AT1G53170, AT1G68150, AT1G68840, AT1G72050, AT1G72740, AT1G74500, AT1G79700, AT1G80010, AT2G26150, AT2G28550, AT2G37430, AT2G38300, AT2G44840, AT2G45050, AT2G46830, AT2G47070, AT2G47260, AT2G47460, AT2G47850, AT3G09735, AT3G12130, AT3G23230, AT3G48160, AT3G48430, AT3G51910, AT3G52910, AT3G54320, AT4G00238, AT4G00730, AT4G09180, AT4G16141, AT4G37740, AT4G40060, AT5G03740, AT5G06110, AT5G26880, AT5G37260, AT5G48670, AT5G61600, AT1G29560, AT2G24570, AT2G30590, AT2G41070, AT2G42300, AT3G03450, AT3G03660, AT3G06590, AT3G10800, AT3G11440, AT3G11450, AT3G13040, AT3G16280, AT3G22100, AT3G25890, AT3G27940, AT3G49850, AT3G54430, AT3G54620, AT3G55980, AT3G60030, AT4G00150, AT4G25410, AT5G14000, AT5G15210, AT5G17300, AT5G18090, AT5G45050, AT5G48150, AT5G52830, AT5G59570, AT5G62020, AT5G63470, AT5G65130, AT1G08000, AT1G13450, AT1G15790, AT1G19350, AT1G21450, AT1G21910, AT1G30330, AT1G33240, AT1G49560, AT1G61730, AT1G66470, AT1G67310, AT1G71520, AT1G74430, AT2G36960, AT2G40620, AT2G42380, AT2G42400, AT2G46810, AT3G01470, AT3G12480, AT3G19360, AT3G26744, AT3G27810, AT3G50700, AT3G52250, AT3G53340, AT3G62420, AT4G01550, AT4G02560, AT4G06746, AT4G12240, AT4G18170, AT4G30980, AT4G33880, AT4G37650, AT5G08130, AT5G18550, AT5G60850, AT5G64810, AT5G65050, AT1G06180, AT1G10240, AT1G14685, AT1G16060, AT1G47870, AT1G63650, AT1G71260, AT1G72650, AT1G73730, AT2G03060, AT2G16485, AT2G16770, AT2G29660, AT2G33500, AT2G37120, AT2G44730, AT3G01330, AT3G02380, AT3G12680, AT3G58120, AT3G60530, AT4G13980, AT4G17570, AT4G29000, AT4G35580, AT4G38180, AT5G10140, AT5G18960, AT5G25475, AT5G45710, AT5G51790, AT1G50420, AT2G30130, AT3G24120, AT3G44750, AT4G30935, AT4G36620, AT1G09710, AT1G18835, AT1G25250, AT1G29160, AT1G30970, AT1G33280, AT1G36060, AT1G43700, AT1G49480, AT1G65620, AT1G75410, AT1G77570, AT1G79580, AT2G02820, AT2G24690, AT2G25900, AT2G28350, AT2G28450, AT2G28810, AT2G34710, AT2G36340, AT2G38250, AT2G38880, AT2G40470, AT2G43000, AT3G16940, AT3G25990, AT3G47620, AT3G61850, AT4G00480, AT4G11660, AT4G17460, AT4G23980, AT4G24240, AT4G25560, AT4G32800, AT4G32890, AT4G36730, AT5G06839, AT5G07100, AT5G09410, AT5G12840, AT5G14750, AT5G16540, AT5G28530, AT5G42630, AT5G52010, AT5G60690, AT5G66320, AT1G02230, AT1G13260, AT1G20700, AT1G26960, AT1G28360, AT1G34190, AT1G76320, AT1G78080, AT2G21400, AT2G22770, AT2G28510, AT2G32250, AT2G39880, AT2G44430, AT3G10000, AT3G16870, AT3G20310, AT4G28610, AT4G31920, AT4G32010, AT5G16560, AT5G22290, AT5G24930, AT5G38860, AT5G43170, AT5G44180, AT5G47220, AT5G47660, AT5G67180, AT1G25580, AT1G32870, AT1G51600, AT1G58100, AT1G58110, AT2G18160, AT2G29060, AT2G34830, AT2G36270, AT3G14230, AT3G24050, AT3G56850, AT4G01250, AT4G20380, AT4G25400, AT4G35040, AT4G37780, AT4G37790, AT5G02470, AT5G08330, AT5G09330, AT5G10030, AT5G45580, AT5G48250, AT5G51780, AT5G62610, AT5G66870, AT1G01060, AT1G08970, AT1G12630, AT1G19000, AT1G19220, AT1G29950, AT1G30490, AT1G47655, AT1G51070, AT2G04890, AT2G06200, AT2G23320, AT2G30340, AT2G31380, AT2G34720, AT2G36080, AT2G37060, AT3G11280, AT3G18990, AT3G24860, AT3G57390, AT3G57670, AT4G13640, AT4G17880, AT4G32040, AT4G34590, AT5G05090, AT5G11510, AT5G23000, AT5G39660, AT5G41020, AT5G42780, AT5G44260, AT5G52660, AT5G60200
328	AT1G05200	285	AT1G13960, AT1G32330, AT1G65620, AT1G68130, AT1G74660, AT1G75340, AT1G75540, AT1G76890, AT2G23340, AT2G24790, AT2G29065, AT2G40200, AT2G40620, AT2G41070, AT2G45880, AT3G09735, AT3G10800, AT3G12680, AT3G16857, AT3G24490, AT3G46070, AT3G46090, AT3G47640, AT3G50750, AT4G34410, AT5G02840, AT5G06800, AT5G06960, AT5G08790, AT5G15160, AT5G24930, AT5G47640, AT5G47670, AT5G52660, AT5G52830, AT5G66770, AT5G67180, AT1G10170, AT1G28470, AT1G71520, AT2G04890, AT2G34710, AT2G35940, AT2G36270, AT2G45160, AT3G22760, AT3G24860, AT4G15090, AT4G16610, AT4G18020, AT4G34990, AT4G38900, AT4G38910, AT5G09330, AT5G10030, AT5G45260, AT5G47220, AT5G49520, AT5G57150, AT5G64220, AT1G02230, AT1G20640, AT1G22810, AT1G56170, AT1G68120, AT1G69010, AT1G72210, AT1G72740, AT1G78540, AT2G01930, AT2G20110, AT2G35700, AT2G43500, AT2G47890, AT3G20310, AT3G21430, AT3G22100, AT3G27810, AT3G48160, AT3G50410, AT3G52250, AT4G01550, AT4G19990, AT4G24470, AT4G37650, AT5G08520, AT5G10510, AT5G13330, AT5G26749, AT5G56270, AT5G60850, AT5G63280, AT5G65640, AT1G07530, AT1G08010, AT1G16640, AT1G21910, AT1G27370, AT1G28370, AT1G28520, AT1G32730, AT1G44830, AT1G49560, AT1G54330, AT1G59530, AT1G67710, AT1G67970, AT1G68550, AT1G68670, AT1G72050, AT1G79430, AT2G27300, AT2G28710, AT2G37630, AT2G40950, AT2G46770, AT3G01970, AT3G03200, AT3G10490, AT3G17730, AT3G18960, AT3G23220, AT3G23230, AT3G45610, AT3G49760, AT3G50260, AT3G57390, AT3G61630, AT4G11140, AT4G21080, AT4G32890, AT4G37180, AT4G37940, AT4G39780, AT5G03510, AT5G04410, AT5G12870, AT5G14750, AT5G17260, AT5G28040, AT5G45580, AT5G62940, AT5G67300, AT5G67450, AT1G17040, AT1G27360, AT1G27730, AT1G28360, AT1G43160, AT1G49720, AT1G66600, AT1G80840, AT2G16770, AT2G30130, AT2G30250, AT2G40340, AT2G45680, AT2G46400, AT3G11020, AT3G15500, AT3G20910, AT3G46080, AT3G53370, AT3G56400, AT4G11660, AT4G12850, AT4G30935, AT4G32800, AT4G38960, AT5G01380, AT5G06770, AT5G06839, AT5G12840, AT5G17300, AT5G40880, AT5G42520, AT5G43650, AT5G49450, AT5G59820, AT5G64750, AT5G64810, AT5G67190, AT1G01720, AT1G13450, AT1G18860, AT1G34180, AT1G42990, AT1G56010, AT1G64100, AT1G77450, AT1G77920, AT2G01430, AT2G40140, AT2G40750, AT2G47520, AT3G16870, AT3G28910, AT3G53820, AT3G61150, AT4G09460, AT4G25440, AT4G38620, AT5G04760, AT5G05410, AT5G14000, AT5G37800, AT5G59450, AT5G59570, AT1G02340, AT1G07980, AT1G49475, AT1G55580, AT1G63100, AT1G74840, AT1G77570, AT2G20400, AT2G22850, AT2G45050, AT2G46510, AT3G11440, AT3G11580, AT3G15210, AT3G26744, AT4G14410, AT4G14540, AT4G25400, AT4G31800, AT4G36990, AT5G05550, AT5G61270, AT1G01060, AT1G13300, AT1G19700, AT1G25560, AT1G74500, AT1G75250, AT2G01060, AT2G25900, AT2G27050, AT2G34820, AT2G36400, AT2G44910, AT2G46680, AT3G10030, AT3G12977, AT3G50650, AT3G50890, AT3G53600, AT3G62420, AT4G00270, AT4G16141, AT4G34590, AT4G36930, AT5G05660, AT5G23090, AT5G48560, AT5G51190, AT5G63420, AT1G17950, AT1G22985, AT1G27660, AT1G32870, AT1G46768, AT1G51700, AT1G53170, AT1G54160, AT1G67310, AT1G69310, AT2G13960, AT2G36960, AT2G38340, AT2G38470, AT3G13890, AT3G16350, AT3G19580, AT3G23250, AT3G61890, AT4G00220, AT4G05100, AT4G28140, AT4G36540, AT5G05790, AT5G07100, AT5G47660, AT5G62380
329	AT1G05205	153	AT1G01720, AT1G06040, AT1G10170, AT1G42990, AT1G62300, AT1G74840, AT1G78080, AT1G80840, AT2G30130, AT2G37120, AT3G09735, AT3G15210, AT3G16857, AT3G29035, AT3G51910, AT3G53370, AT4G17230, AT4G17500, AT4G21610, AT4G30980, AT4G34410, AT4G40060, AT5G01380, AT5G04760, AT5G05410, AT5G08790, AT5G13180, AT5G16560, AT5G49450, AT5G63790, AT5G64750, AT1G22190, AT1G25560, AT1G74500, AT1G75710, AT2G23320, AT2G30340, AT2G40140, AT2G40470, AT3G16770, AT4G17490, AT5G62610, AT5G66870, AT1G07520, AT1G10120, AT1G19700, AT1G22640, AT1G26960, AT1G34370, AT1G58110, AT1G62990, AT2G25180, AT2G31370, AT2G40620, AT2G47070, AT3G01220, AT3G54620, AT3G54810, AT3G58120, AT4G17460, AT4G24470, AT4G34990, AT4G36730, AT4G36990, AT4G39070, AT5G11260, AT5G15150, AT5G47370, AT1G13260, AT1G32640, AT1G43160, AT1G50600, AT1G69780, AT1G77450, AT2G16720, AT2G22430, AT2G46510, AT3G15500, AT3G19580, AT3G22830, AT3G53600, AT4G02590, AT4G31800, AT4G36900, AT5G04340, AT5G48560, AT5G49520, AT5G59820, AT5G67300, AT1G03970, AT1G09770, AT1G19000, AT1G56170, AT1G68840, AT2G26150, AT2G41070, AT3G12130, AT3G14230, AT3G49530, AT3G60530, AT3G62420, AT4G16141, AT4G34000, AT5G10510, AT5G25830, AT5G37260, AT5G57660, AT5G62020, AT5G66730, AT1G51070, AT1G76890, AT1G78600, AT2G24260, AT3G04060, AT3G07340, AT3G16350, AT3G57230, AT4G06746, AT4G37180, AT5G18270, AT5G45580, AT5G48150, AT5G65210, AT1G08010, AT1G53910, AT2G24570, AT2G40340, AT3G25730, AT3G50260, AT1G14685, AT1G20640, AT1G29160, AT1G49950, AT1G76350, AT1G79700, AT2G38340, AT2G47210, AT2G47890, AT3G55980, AT4G18880, AT5G42630, AT1G25550, AT1G68670, AT1G74930, AT2G23340, AT2G42400, AT2G44840, AT2G47460, AT3G20310, AT3G49940, AT4G37260, AT4G37650, AT5G04410
330	AT1G05210	174	AT1G08010, AT1G27730, AT1G68670, AT1G69780, AT1G74840, AT1G78080, AT2G37120, AT2G45160, AT3G09735, AT5G06110, AT5G45420, AT5G51980, AT5G59820, AT1G01720, AT1G22190, AT1G32640, AT1G61730, AT1G74500, AT1G80840, AT2G24570, AT2G40140, AT2G40470, AT3G14180, AT3G15210, AT3G19580, AT3G46600, AT3G51910, AT3G52910, AT3G60530, AT4G16141, AT4G25610, AT4G32890, AT5G05410, AT5G08790, AT5G47140, AT1G10120, AT1G19350, AT1G22640, AT1G26960, AT1G33240, AT1G44830, AT2G22430, AT2G25180, AT2G36080, AT2G40620, AT3G01220, AT3G15500, AT3G18990, AT3G22830, AT3G23690, AT3G29035, AT3G54810, AT3G57480, AT3G58120, AT4G17230, AT4G17460, AT4G36730, AT5G04760, AT5G11260, AT5G12850, AT5G14000, AT5G15150, AT5G47370, AT5G49450, AT1G09770, AT1G14580, AT2G22850, AT2G23290, AT2G36890, AT3G06590, AT3G17609, AT3G50870, AT3G54220, AT3G61850, AT4G31800, AT4G36990, AT5G03150, AT5G13180, AT5G51790, AT5G65790, AT1G06040, AT1G19850, AT1G53170, AT2G18160, AT2G23320, AT2G28550, AT2G30340, AT2G45050, AT3G44750, AT3G62420, AT4G09460, AT4G17500, AT4G34410, AT4G36930, AT5G10510, AT5G40330, AT5G45260, AT5G63790, AT1G12610, AT1G29280, AT1G34370, AT1G69600, AT1G73730, AT2G45120, AT3G54620, AT4G25440, AT4G34000, AT5G26660, AT5G65210, AT1G29160, AT1G32540, AT1G53910, AT1G71520, AT2G22630, AT2G29065, AT2G40970, AT3G04060, AT3G10500, AT3G25730, AT3G51080, AT4G00150, AT4G17490, AT4G19990, AT5G09330, AT5G20730, AT5G40880, AT5G44210, AT5G46760, AT1G08000, AT1G14685, AT1G20640, AT1G32150, AT1G32240, AT1G51070, AT1G54060, AT1G54830, AT1G59640, AT1G75080, AT1G77850, AT2G03060, AT2G46410, AT2G47190, AT3G22170, AT3G24120, AT3G27940, AT3G28910, AT3G49850, AT3G60630, AT4G10350, AT4G11660, AT4G17570, AT4G25210, AT5G08330, AT5G16820, AT5G18270, AT5G22570, AT5G26880, AT1G14920, AT1G17520, AT1G68810, AT1G74250, AT2G31370, AT2G46310, AT3G06740, AT3G21175, AT3G27010, AT3G46640, AT3G47710, AT4G16610, AT4G37260, AT5G59570, AT5G60690, AT5G60850, AT5G65310
331	AT1G05220	268	AT1G10120, AT1G21200, AT1G59640, AT1G74500, AT1G76350, AT2G04880, AT2G24570, AT2G30130, AT2G33710, AT2G37120, AT2G42300, AT2G45050, AT3G09735, AT3G16770, AT4G00730, AT4G17460, AT4G21610, AT5G06800, AT5G42630, AT5G45260, AT5G49450, AT5G65050, AT1G01720, AT1G32240, AT1G43700, AT1G54830, AT1G72050, AT1G75340, AT1G80840, AT2G23320, AT2G33480, AT2G47890, AT3G03450, AT3G61890, AT4G00238, AT5G08790, AT5G16560, AT5G18550, AT5G25470, AT5G39660, AT5G61600, AT5G62610, AT1G02250, AT1G08010, AT1G14580, AT1G19850, AT1G21340, AT1G26260, AT1G30330, AT1G49480, AT1G49560, AT1G51190, AT1G54060, AT1G59750, AT1G74250, AT1G76880, AT2G18160, AT2G24650, AT2G28450, AT2G36080, AT2G40620, AT2G46530, AT3G08505, AT3G20840, AT3G44750, AT3G53340, AT4G00270, AT4G02560, AT4G18890, AT4G23980, AT4G37940, AT5G10510, AT5G13790, AT5G23090, AT5G28530, AT5G28770, AT5G52020, AT5G63470, AT5G66770, AT1G04990, AT1G07980, AT1G14410, AT1G14685, AT1G16640, AT1G22810, AT1G46264, AT1G51070, AT1G56170, AT1G58100, AT1G65620, AT1G74660, AT1G77450, AT1G80010, AT2G24690, AT2G28160, AT2G31210, AT2G37630, AT2G40200, AT3G02150, AT3G06740, AT3G11100, AT3G18400, AT3G23220, AT3G23230, AT3G50260, AT3G54220, AT3G54810, AT3G60630, AT4G06634, AT4G17880, AT4G32890, AT5G01900, AT5G04240, AT5G15150, AT5G26749, AT5G28040, AT5G39820, AT5G43540, AT5G45300, AT5G63280, AT5G65640, AT1G19350, AT1G27370, AT1G57560, AT1G72830, AT1G76320, AT2G16770, AT2G25650, AT2G26150, AT2G29660, AT2G40260, AT3G05690, AT3G17609, AT3G48160, AT3G63350, AT4G30980, AT5G45050, AT5G49300, AT1G03970, AT1G20640, AT1G21450, AT1G22070, AT1G36060, AT1G45249, AT1G71130, AT2G01060, AT2G01570, AT2G22630, AT2G24790, AT2G30470, AT2G41900, AT2G45160, AT3G01220, AT3G04930, AT3G09230, AT3G10030, AT3G11450, AT3G46600, AT3G46640, AT3G48430, AT4G08150, AT4G30080, AT4G34000, AT4G39160, AT5G08330, AT5G15130, AT5G25220, AT5G43650, AT5G47140, AT5G51910, AT5G59450, AT5G62000, AT1G06040, AT1G10170, AT1G10320, AT1G13960, AT1G32730, AT1G47870, AT1G72650, AT2G17040, AT2G17150, AT2G20400, AT2G30590, AT2G34830, AT2G44430, AT3G04670, AT3G10800, AT3G12820, AT3G16940, AT3G21175, AT3G24490, AT3G46080, AT3G49850, AT4G36710, AT4G39410, AT5G03740, AT5G17430, AT5G45420, AT5G63420, AT1G17590, AT1G34190, AT1G50640, AT1G64105, AT1G69010, AT1G71520, AT1G75710, AT2G18380, AT2G21240, AT2G40970, AT2G47520, AT3G01330, AT3G09600, AT3G19290, AT3G19510, AT3G56400, AT4G09460, AT4G12240, AT4G17230, AT4G17490, AT4G17500, AT4G32730, AT5G02320, AT5G03720, AT5G06770, AT5G22290, AT5G62020, AT5G63260, AT5G66320, AT1G15790, AT1G26870, AT1G31310, AT1G55110, AT1G61730, AT1G69490, AT1G79430, AT2G02740, AT2G20110, AT2G24260, AT2G27470, AT2G34720, AT2G35430, AT2G36270, AT2G37650, AT2G38470, AT2G41070, AT3G07650, AT3G11580, AT3G15210, AT3G24120, AT3G24860, AT4G14410, AT4G15090, AT4G16141, AT4G18880, AT4G23750, AT4G29940, AT4G36730, AT4G36930, AT4G37650, AT5G05550, AT5G06950, AT5G14140, AT5G24800, AT5G42780, AT5G44210, AT5G52660, AT5G57390, AT5G58340
332	AT1G05260	310	AT1G06070, AT1G19000, AT1G22640, AT1G26960, AT1G28050, AT1G42990, AT1G46264, AT1G49560, AT1G49950, AT1G64530, AT1G68550, AT1G68670, AT1G78600, AT2G21240, AT2G30130, AT2G33710, AT2G34720, AT2G35700, AT2G42380, AT2G44730, AT2G46830, AT2G47070, AT3G10760, AT3G16350, AT3G16857, AT3G21270, AT3G21810, AT3G22170, AT3G24120, AT3G25790, AT3G46600, AT3G46640, AT3G49930, AT4G06634, AT4G22070, AT4G39070, AT5G02840, AT5G04410, AT5G06960, AT5G17810, AT5G18550, AT5G23280, AT5G26660, AT5G40330, AT5G47370, AT5G51990, AT5G57150, AT5G61890, AT1G01010, AT1G09710, AT1G17460, AT1G18330, AT1G19700, AT1G27730, AT1G27740, AT1G44830, AT2G02080, AT2G02820, AT2G20180, AT2G22630, AT2G22840, AT2G28510, AT2G37060, AT3G07500, AT3G10490, AT3G11020, AT3G22830, AT3G27010, AT3G61150, AT4G00270, AT4G09460, AT4G10350, AT4G13620, AT4G25470, AT4G25480, AT4G36620, AT4G38180, AT5G10280, AT5G19790, AT5G25190, AT5G37415, AT5G37800, AT5G47660, AT5G48250, AT5G52510, AT5G60200, AT5G60890, AT5G62000, AT5G63280, AT5G63790, AT1G03790, AT1G17040, AT1G25550, AT1G50420, AT1G50640, AT1G52890, AT1G61660, AT1G62990, AT1G69490, AT1G69580, AT1G71130, AT1G74840, AT2G02070, AT2G24260, AT2G28810, AT2G42150, AT2G42430, AT2G43140, AT2G46510, AT3G04670, AT3G18100, AT3G49690, AT3G50410, AT3G54220, AT3G55730, AT3G61850, AT4G00940, AT4G05100, AT4G29100, AT4G34590, AT5G03740, AT5G05790, AT5G41920, AT5G43250, AT5G43540, AT5G57620, AT5G58620, AT5G64220, AT5G65790, AT1G01030, AT1G10120, AT1G13300, AT1G14580, AT1G29160, AT1G66230, AT1G71692, AT1G75390, AT2G22850, AT2G23290, AT2G29660, AT2G34140, AT2G36080, AT2G36890, AT2G41130, AT3G06590, AT3G45260, AT3G55370, AT4G35550, AT4G36710, AT4G36990, AT4G37730, AT5G03150, AT5G15150, AT5G16600, AT5G24800, AT5G44160, AT5G59450, AT1G03800, AT1G33240, AT1G49480, AT1G69570, AT1G69600, AT1G74500, AT2G06200, AT2G18160, AT2G31310, AT2G37120, AT2G40620, AT2G47460, AT3G01220, AT3G06410, AT3G06740, AT3G09735, AT3G18960, AT3G54320, AT3G54810, AT3G58120, AT3G60530, AT4G01120, AT4G16141, AT4G24060, AT4G37650, AT5G08130, AT5G12850, AT5G13330, AT5G51780, AT5G51790, AT5G53980, AT1G07900, AT1G09770, AT1G10320, AT1G32150, AT1G51140, AT1G64105, AT1G68840, AT1G70000, AT1G73730, AT2G16720, AT2G20400, AT2G24790, AT2G30340, AT2G46680, AT3G08500, AT3G12130, AT3G12480, AT3G17609, AT3G19290, AT4G00130, AT4G13980, AT4G24020, AT4G24470, AT5G02460, AT5G04760, AT5G13080, AT5G16820, AT5G37260, AT5G40880, AT5G66870, AT1G06180, AT1G10480, AT1G68150, AT1G69010, AT1G69780, AT1G76350, AT2G21400, AT2G24681, AT2G35530, AT2G43280, AT2G46270, AT3G06250, AT3G07650, AT3G18400, AT3G18990, AT3G19860, AT3G20770, AT3G25730, AT3G29035, AT3G54990, AT3G60460, AT3G60630, AT4G05170, AT5G09330, AT5G10140, AT5G25475, AT5G39760, AT5G48670, AT5G52020, AT5G67300, AT1G22190, AT1G44810, AT1G47760, AT1G54830, AT1G56170, AT1G74660, AT2G03060, AT2G23340, AT2G39880, AT2G47190, AT3G24860, AT3G47620, AT3G49850, AT3G50870, AT4G02590, AT4G25560, AT5G03510, AT5G11260, AT5G11270, AT5G14010, AT5G19490, AT5G39660, AT5G47640, AT5G49520, AT5G51910, AT5G65070, AT1G03970, AT1G05805, AT1G14410, AT1G19490, AT1G21450, AT1G22070, AT1G30210, AT1G30650, AT1G32330, AT1G54330, AT1G72650, AT1G74250, AT1G80010, AT2G01060, AT2G01940, AT2G30470, AT2G36960, AT2G44910, AT2G45050, AT2G46410, AT2G47890, AT3G04060, AT3G10500, AT3G16770, AT3G21175, AT3G24490, AT3G54620, AT4G31270, AT4G37940, AT4G38620, AT5G06110, AT5G06250, AT5G14280, AT5G25830, AT5G45050, AT5G45300
333	AT1G05270	167	AT1G22070, AT1G29280, AT1G32730, AT1G51070, AT1G69810, AT2G24260, AT2G24790, AT2G30130, AT3G53370, AT3G54620, AT4G14410, AT4G34000, AT5G18830, AT5G63790, AT1G01720, AT1G22190, AT1G26960, AT1G53170, AT1G72650, AT1G74840, AT1G75710, AT2G33550, AT2G40140, AT2G40470, AT2G43000, AT3G21810, AT3G54810, AT3G60630, AT4G02640, AT4G36920, AT5G05410, AT1G01030, AT1G14580, AT1G19490, AT1G24625, AT1G32330, AT1G58100, AT1G58110, AT2G21240, AT2G44430, AT2G47070, AT2G47850, AT3G20310, AT4G13640, AT4G24470, AT4G25440, AT4G35270, AT5G04340, AT5G16540, AT5G23280, AT5G40880, AT5G44210, AT5G52510, AT5G65210, AT5G65640, AT1G13450, AT1G54330, AT1G64620, AT1G78600, AT1G80840, AT2G16770, AT2G30470, AT2G33480, AT2G36270, AT2G37590, AT2G40970, AT2G41130, AT3G03200, AT3G14180, AT3G17730, AT3G51120, AT4G17460, AT4G32890, AT5G06960, AT5G58620, AT1G08000, AT1G21450, AT1G46768, AT1G70000, AT2G18160, AT2G25650, AT2G30340, AT2G37120, AT3G57230, AT4G32730, AT5G02470, AT5G11510, AT1G06850, AT1G20980, AT1G30650, AT1G32360, AT1G50600, AT1G74250, AT3G16857, AT3G17609, AT4G00150, AT4G33880, AT4G36780, AT5G11260, AT5G20730, AT5G47140, AT1G10170, AT1G22985, AT1G53910, AT1G54830, AT1G68150, AT1G68840, AT2G23320, AT3G15210, AT3G25730, AT4G17500, AT4G36990, AT5G07100, AT5G08330, AT5G48560, AT5G49450, AT5G64750, AT1G09770, AT1G10120, AT1G51700, AT1G71260, AT1G71520, AT1G79580, AT2G29065, AT3G06250, AT3G27010, AT3G46090, AT4G00270, AT4G00730, AT4G16780, AT4G25490, AT4G34400, AT4G34680, AT5G42520, AT5G45420, AT5G53290, AT5G61600, AT5G64220, AT5G67420, AT1G06040, AT1G17950, AT1G19700, AT1G35460, AT1G62700, AT1G62990, AT1G66810, AT1G71930, AT1G75410, AT2G02540, AT2G16720, AT2G24570, AT2G32930, AT2G43280, AT2G45120, AT2G45420, AT3G04060, AT3G08500, AT3G10480, AT3G62420, AT4G00220, AT4G12350, AT4G34610, AT4G35550, AT4G38620, AT5G03510, AT5G12870, AT5G47370
334	AT1G05280	242	AT1G01720, AT1G10170, AT1G22810, AT1G43160, AT1G58100, AT1G74840, AT1G78080, AT1G80840, AT2G24260, AT2G30130, AT2G30340, AT2G47460, AT3G10500, AT3G10800, AT3G24490, AT3G25730, AT3G28910, AT3G29035, AT3G57800, AT4G02590, AT4G25400, AT5G01380, AT5G13180, AT5G13330, AT5G45420, AT5G48560, AT5G64750, AT5G66730, AT1G32640, AT1G33280, AT1G77200, AT2G23320, AT2G24570, AT2G37120, AT2G40140, AT2G44840, AT3G06410, AT3G12480, AT3G15210, AT3G62420, AT4G10350, AT4G17500, AT4G34410, AT4G36990, AT5G63790, AT1G02220, AT1G19220, AT1G19350, AT1G20700, AT1G20980, AT1G21200, AT1G29160, AT1G44810, AT1G69570, AT2G17150, AT2G21320, AT2G24790, AT2G25900, AT2G40260, AT3G04060, AT3G12130, AT3G16857, AT3G47710, AT3G57920, AT4G00540, AT4G13040, AT4G18020, AT4G32010, AT4G34000, AT4G39070, AT5G03150, AT5G04410, AT5G08130, AT5G15150, AT5G15850, AT5G26749, AT5G28300, AT5G45300, AT5G57150, AT5G62000, AT5G67420, AT1G21340, AT1G30490, AT1G32730, AT1G32870, AT1G50640, AT1G51070, AT1G51140, AT1G54160, AT1G54830, AT1G62300, AT1G75390, AT1G75710, AT1G79580, AT2G20280, AT2G21240, AT2G22540, AT2G27300, AT2G28200, AT2G36270, AT2G40470, AT2G43500, AT2G46590, AT3G01970, AT3G02830, AT3G16770, AT3G46070, AT3G50260, AT3G54390, AT3G57390, AT4G03250, AT4G15090, AT4G24470, AT4G35040, AT4G36730, AT4G39780, AT5G06110, AT5G42630, AT5G62610, AT5G67300, AT1G06040, AT1G25550, AT1G32240, AT2G22770, AT2G45050, AT2G47070, AT3G44750, AT3G54810, AT4G30080, AT4G31920, AT4G32890, AT5G08790, AT5G11510, AT5G40330, AT5G57390, AT5G66870, AT1G18835, AT1G22190, AT1G30970, AT1G43700, AT1G49480, AT1G54060, AT1G65620, AT1G67970, AT1G72050, AT1G74080, AT1G76890, AT1G77450, AT1G77570, AT1G77640, AT1G79700, AT2G02820, AT2G22300, AT2G25180, AT2G28350, AT2G33550, AT2G34710, AT2G38880, AT2G43000, AT3G02550, AT3G11440, AT3G14230, AT3G16940, AT3G51120, AT4G00480, AT4G00730, AT4G12750, AT4G16430, AT4G20380, AT4G23810, AT4G23980, AT4G24240, AT4G25210, AT4G31800, AT4G37260, AT4G38960, AT5G09410, AT5G17300, AT5G25830, AT5G26880, AT5G44180, AT5G52660, AT5G58280, AT5G60850, AT1G22640, AT1G22985, AT1G29280, AT1G71520, AT2G22430, AT3G10470, AT3G20770, AT3G54620, AT4G01680, AT4G40060, AT5G03510, AT5G05410, AT5G07100, AT5G18270, AT5G52510, AT5G59820, AT1G27730, AT1G33240, AT1G70000, AT2G46410, AT3G01470, AT3G19580, AT3G53340, AT3G60110, AT3G63350, AT4G35580, AT5G24930, AT5G47140, AT5G47230, AT1G06070, AT1G69170, AT1G71930, AT1G74500, AT1G75340, AT2G28160, AT2G34830, AT2G35430, AT2G40340, AT2G42400, AT2G44910, AT3G12680, AT3G18990, AT3G24860, AT3G48920, AT3G53370, AT3G54220, AT3G54320, AT4G00238, AT4G18880, AT4G18890, AT4G39160, AT5G02840, AT5G10510, AT5G16560, AT5G45580, AT5G54680, AT5G64220, AT5G65790
335	AT1G05300	236	AT1G06040, AT1G10170, AT1G22985, AT1G29280, AT1G42990, AT1G43160, AT1G62300, AT1G69600, AT2G13960, AT2G22430, AT2G28710, AT2G30130, AT2G35700, AT2G36890, AT2G47890, AT3G04060, AT3G09735, AT3G10500, AT3G10800, AT3G11580, AT3G15210, AT3G28910, AT3G29035, AT4G00150, AT5G01380, AT5G04340, AT5G04760, AT5G05410, AT5G08130, AT5G08790, AT5G13180, AT5G13330, AT5G16560, AT5G48560, AT5G63790, AT5G64750, AT5G66730, AT1G19000, AT1G21340, AT1G33280, AT1G68130, AT1G69810, AT1G71520, AT1G78700, AT2G06200, AT2G30340, AT2G36080, AT2G40340, AT3G11020, AT3G25730, AT3G52440, AT3G54390, AT4G16780, AT4G17460, AT4G22070, AT4G34410, AT5G05660, AT5G15130, AT5G15160, AT5G52510, AT5G66320, AT5G67300, AT1G14600, AT1G57560, AT1G62975, AT1G64380, AT1G78080, AT1G78600, AT2G03340, AT2G20880, AT2G22800, AT2G24570, AT2G28160, AT2G30250, AT2G33710, AT2G38470, AT2G40140, AT2G40750, AT3G02150, AT3G15500, AT3G53600, AT3G53820, AT3G58710, AT4G17500, AT4G24020, AT4G27410, AT4G36900, AT4G37790, AT5G18270, AT5G26660, AT5G37260, AT5G43650, AT5G49450, AT5G52830, AT5G61890, AT5G65210, AT1G01060, AT1G25550, AT1G25560, AT1G30210, AT1G50600, AT1G66230, AT1G78540, AT2G22840, AT2G24260, AT2G43000, AT2G44940, AT2G47070, AT3G04930, AT3G15510, AT3G48920, AT3G52910, AT3G60490, AT4G00730, AT4G02590, AT4G18880, AT4G21080, AT4G25560, AT4G36990, AT4G39780, AT5G01200, AT5G03415, AT5G05790, AT5G14140, AT5G16540, AT5G22570, AT5G43840, AT5G49520, AT5G49620, AT5G51870, AT5G65050, AT5G65070, AT5G67110, AT5G67450, AT1G06850, AT1G14685, AT1G28370, AT1G55110, AT1G58110, AT1G71260, AT1G79840, AT2G20180, AT2G34830, AT3G01330, AT3G12977, AT3G49760, AT3G62420, AT4G30980, AT4G38620, AT4G40060, AT5G06110, AT5G12840, AT5G28530, AT5G40330, AT5G44210, AT5G47230, AT5G53290, AT5G59570, AT5G64810, AT5G65230, AT1G01350, AT1G20980, AT1G68840, AT1G80840, AT2G03060, AT3G14180, AT3G24490, AT3G50260, AT4G06746, AT5G40880, AT5G45050, AT5G47640, AT1G69010, AT1G75710, AT3G12130, AT4G16430, AT4G17490, AT1G01720, AT1G05710, AT1G19210, AT1G25580, AT1G32730, AT1G44830, AT1G49010, AT1G74840, AT2G25900, AT2G42280, AT2G44730, AT2G47190, AT2G47460, AT3G06490, AT3G13040, AT3G56980, AT3G61150, AT4G25210, AT4G35590, AT4G37940, AT5G06770, AT5G54680, AT5G62610, AT1G10120, AT1G26945, AT1G27740, AT1G49130, AT1G50420, AT1G64620, AT1G68550, AT1G69780, AT1G73730, AT2G01060, AT2G20280, AT2G37060, AT2G38090, AT2G40950, AT2G41900, AT3G14230, AT3G16870, AT3G19360, AT3G24860, AT3G28920, AT3G48430, AT3G51120, AT3G60530, AT4G09460, AT4G13620, AT4G15090, AT4G18020, AT4G34680, AT4G37650, AT5G09410, AT5G25830, AT5G28770, AT5G41020, AT5G42520, AT5G49300, AT5G58010
336	AT1G05320	309	AT1G06850, AT1G09540, AT1G27740, AT1G28050, AT1G28420, AT1G29280, AT1G66470, AT1G74500, AT1G77920, AT2G24260, AT2G30340, AT3G04070, AT3G10470, AT3G53370, AT3G58710, AT4G00480, AT4G13620, AT4G30980, AT5G08330, AT5G13910, AT5G14000, AT5G47140, AT5G48150, AT5G51780, AT1G06910, AT1G07520, AT1G09530, AT1G22640, AT1G32330, AT1G33240, AT1G35460, AT1G45249, AT1G51190, AT1G59640, AT1G68920, AT1G69810, AT1G72050, AT1G75340, AT1G76880, AT1G77950, AT1G78700, AT2G28550, AT2G36080, AT2G38470, AT2G41900, AT2G46830, AT3G02830, AT3G13040, AT3G18990, AT3G19580, AT3G22100, AT3G23230, AT3G48430, AT3G60630, AT4G13040, AT4G22070, AT4G23750, AT4G24020, AT4G33880, AT4G34410, AT5G03720, AT5G05660, AT5G10140, AT5G43270, AT5G45580, AT5G46590, AT5G53290, AT5G61600, AT5G62020, AT5G62430, AT5G62610, AT5G64220, AT5G65640, AT5G65790, AT5G67420, AT1G08320, AT1G10480, AT1G14600, AT1G19210, AT1G19700, AT1G28370, AT1G36060, AT1G64380, AT1G68840, AT1G72650, AT2G22300, AT2G23760, AT2G24650, AT2G28160, AT2G31370, AT2G32250, AT2G33710, AT3G01470, AT3G12977, AT3G21810, AT3G27940, AT3G46080, AT4G11070, AT4G15090, AT4G17490, AT4G23810, AT4G25490, AT4G33280, AT4G34000, AT4G37260, AT5G15130, AT5G17490, AT5G28770, AT5G47220, AT5G47390, AT5G52830, AT5G65310, AT5G67450, AT1G01720, AT1G02230, AT1G06040, AT1G07640, AT1G18330, AT1G32870, AT1G34190, AT1G43700, AT1G49720, AT1G67970, AT1G71260, AT1G77450, AT1G77570, AT2G01570, AT2G33550, AT2G37060, AT2G40750, AT2G47070, AT3G01330, AT3G02150, AT3G02990, AT3G09600, AT3G24310, AT3G50410, AT3G57800, AT4G16430, AT4G21340, AT4G25410, AT4G31060, AT4G32040, AT4G34400, AT4G37180, AT4G38960, AT5G02030, AT5G03415, AT5G07310, AT5G08190, AT5G18550, AT5G22220, AT5G40880, AT5G56780, AT5G60120, AT5G65210, AT1G12260, AT1G25470, AT1G26260, AT1G28520, AT1G67310, AT1G72740, AT1G74250, AT1G76870, AT1G76890, AT2G01060, AT2G01930, AT2G18160, AT2G20110, AT2G22540, AT2G25180, AT2G31730, AT2G37120, AT2G43280, AT3G01220, AT3G04670, AT3G04850, AT3G06220, AT3G11100, AT3G20910, AT3G21175, AT3G59060, AT3G60110, AT4G01580, AT4G16750, AT4G18890, AT5G03740, AT5G06950, AT5G08130, AT5G45710, AT5G51910, AT5G58900, AT5G60690, AT5G66300, AT1G62300, AT1G71520, AT1G78600, AT1G80840, AT2G16720, AT3G04060, AT3G10500, AT3G20770, AT3G29035, AT5G04410, AT5G04760, AT5G08790, AT5G18270, AT5G37260, AT5G63790, AT5G64750, AT1G04990, AT1G19220, AT1G21970, AT1G68550, AT1G73360, AT1G79580, AT2G04880, AT2G22850, AT2G24570, AT2G31280, AT2G36010, AT2G36400, AT2G37650, AT2G41130, AT3G01970, AT3G06490, AT3G06590, AT3G10490, AT3G24520, AT3G25730, AT3G50060, AT3G51910, AT4G17500, AT4G25440, AT5G13180, AT5G13330, AT5G18830, AT5G22570, AT5G39660, AT5G40330, AT5G42630, AT5G43540, AT5G51980, AT5G62470, AT1G01010, AT1G01260, AT1G12610, AT1G26960, AT1G44830, AT1G49010, AT1G73730, AT2G16485, AT2G27050, AT2G35700, AT2G44730, AT2G46530, AT3G12250, AT3G12910, AT3G21270, AT3G27010, AT3G28920, AT3G47640, AT4G06746, AT4G09460, AT4G34590, AT4G39780, AT5G06960, AT5G25470, AT5G25475, AT5G62320, AT5G66730, AT5G67300, AT1G01030, AT1G03840, AT1G10120, AT1G14440, AT1G26945, AT1G32360, AT1G54830, AT1G62700, AT1G68810, AT1G69600, AT2G02820, AT2G20280, AT2G23340, AT2G28200, AT2G28510, AT2G40950, AT2G42300, AT3G07340, AT3G10480, AT3G19290, AT3G45610, AT3G48160, AT4G01120, AT4G02640, AT4G16610, AT4G34680, AT4G36160, AT4G36540, AT4G36920, AT5G06800, AT5G12870, AT5G25190, AT5G39760, AT5G57620, AT5G58340, AT5G60140, AT5G65070
337	AT1G05330	368	AT1G06910, AT1G07530, AT1G10480, AT1G19850, AT1G28420, AT1G30650, AT1G32360, AT1G43700, AT1G49560, AT1G66470, AT1G69780, AT1G70000, AT1G77640, AT2G18350, AT2G20400, AT2G21230, AT2G22300, AT2G24690, AT2G29660, AT2G30340, AT2G36960, AT2G42380, AT2G47210, AT3G03450, AT3G06490, AT3G07650, AT3G13040, AT3G22830, AT3G23250, AT3G48590, AT3G53370, AT3G54220, AT3G58120, AT3G60030, AT4G11660, AT4G15090, AT4G17460, AT4G21610, AT4G25410, AT4G25610, AT4G30980, AT5G10510, AT5G13910, AT5G14280, AT5G15150, AT5G17300, AT5G25220, AT5G45300, AT5G48150, AT5G49520, AT5G52660, AT5G62020, AT5G65060, AT5G65210, AT5G65640, AT5G66730, AT1G03040, AT1G06070, AT1G06850, AT1G08010, AT1G10320, AT1G12610, AT1G13300, AT1G13450, AT1G19350, AT1G49950, AT1G50600, AT1G68550, AT1G69010, AT1G69600, AT1G71130, AT1G75540, AT1G76880, AT1G77450, AT2G01060, AT2G13960, AT2G22770, AT2G23290, AT2G28160, AT2G30130, AT2G34140, AT2G34720, AT2G35530, AT2G42400, AT2G44940, AT3G06410, AT3G09735, AT3G10500, AT3G10760, AT3G11450, AT3G12130, AT3G12250, AT3G14230, AT3G16280, AT3G25730, AT3G46600, AT4G17980, AT4G18890, AT4G25400, AT4G30935, AT4G37180, AT5G02030, AT5G05090, AT5G06110, AT5G12850, AT5G13080, AT5G18960, AT5G22220, AT5G25830, AT5G38860, AT5G40880, AT5G45580, AT5G47640, AT5G47660, AT5G51910, AT5G51990, AT5G52830, AT5G53290, AT5G64810, AT5G66320, AT5G66870, AT1G01720, AT1G05710, AT1G10170, AT1G22810, AT1G44810, AT1G46768, AT1G52880, AT1G53170, AT1G77200, AT2G36270, AT2G38470, AT2G40340, AT2G44840, AT2G45680, AT2G46400, AT2G46680, AT3G02150, AT3G02380, AT3G04930, AT3G09600, AT3G11100, AT3G15210, AT3G21270, AT3G49530, AT3G50060, AT3G53820, AT3G56850, AT3G58710, AT3G62420, AT4G01120, AT4G01550, AT4G06746, AT4G14540, AT4G17230, AT4G17750, AT4G18880, AT4G27410, AT4G31800, AT4G34000, AT4G34410, AT5G01380, AT5G04410, AT5G08790, AT5G12330, AT5G16820, AT5G21960, AT5G24590, AT5G43650, AT5G47370, AT5G49450, AT5G63260, AT5G67190, AT5G67300, AT1G02230, AT1G07640, AT1G19700, AT1G32870, AT1G49720, AT1G64530, AT1G67970, AT1G68670, AT1G69580, AT1G74930, AT1G79430, AT1G80840, AT2G01570, AT2G26150, AT2G28200, AT2G45160, AT2G46590, AT3G01470, AT3G05690, AT3G07340, AT3G11580, AT3G12730, AT3G50410, AT3G58630, AT3G59470, AT3G60490, AT4G01680, AT4G02560, AT4G16430, AT4G22070, AT4G24240, AT4G39780, AT5G02470, AT5G07310, AT5G08190, AT5G09330, AT5G10030, AT5G14000, AT5G17490, AT5G18550, AT5G23090, AT5G51980, AT5G61270, AT1G07520, AT1G10120, AT1G26945, AT1G63650, AT1G64380, AT1G75390, AT1G76350, AT2G18160, AT2G22630, AT2G24790, AT2G35640, AT2G40970, AT2G41130, AT3G01220, AT3G14180, AT3G22170, AT3G56400, AT3G57390, AT3G57800, AT3G63350, AT4G00270, AT4G01280, AT4G24470, AT4G36730, AT5G02320, AT5G05660, AT5G37800, AT5G40330, AT5G59450, AT1G01060, AT1G02220, AT1G09770, AT1G13960, AT1G19490, AT1G27730, AT1G34190, AT1G43160, AT1G45249, AT1G49480, AT1G51070, AT1G55110, AT1G77920, AT2G03340, AT2G22750, AT2G25650, AT2G33710, AT2G34830, AT2G36080, AT2G38880, AT2G41070, AT2G44730, AT3G06590, AT3G19290, AT3G29035, AT3G46640, AT3G54620, AT3G60530, AT4G11140, AT4G17490, AT4G29100, AT4G29230, AT4G32010, AT4G32890, AT5G01310, AT5G03415, AT5G07100, AT5G07680, AT5G08130, AT5G08520, AT5G09410, AT5G11270, AT5G18830, AT5G22290, AT5G26880, AT5G37260, AT5G39660, AT5G52020, AT5G59780, AT5G59820, AT5G63470, AT5G63790, AT5G67580, AT1G01010, AT1G01260, AT1G30330, AT1G33280, AT1G44830, AT1G49010, AT1G68840, AT1G72010, AT2G25900, AT2G35700, AT2G46530, AT2G47070, AT3G04070, AT3G60110, AT4G09460, AT4G31060, AT4G34590, AT5G04760, AT5G06960, AT5G13180, AT5G25470, AT5G25475, AT5G47140, AT5G52510, AT5G62320, AT5G64750, AT5G67420, AT1G02030, AT1G17950, AT1G28470, AT1G32330, AT1G35460, AT1G62700, AT1G62990, AT1G71930, AT1G73410, AT1G75410, AT2G16720, AT2G23760, AT2G24570, AT2G29060, AT2G35550, AT2G43010, AT2G43500, AT2G45420, AT2G47260, AT3G04060, AT3G08500, AT3G09230, AT3G10030, AT3G10800, AT3G50700, AT3G51080, AT3G51120, AT3G61630, AT4G00220, AT4G01540, AT4G12350, AT4G22680, AT4G28500, AT4G35550, AT4G36920, AT5G03510, AT5G12870, AT5G17810, AT5G18270, AT5G45710, AT5G54230, AT5G56200
338	AT1G05340	179	AT1G01720, AT1G02230, AT1G10170, AT1G22190, AT1G22985, AT1G42990, AT1G43160, AT1G62300, AT1G69600, AT1G80840, AT2G13960, AT2G22430, AT2G30130, AT2G30250, AT2G35700, AT2G36890, AT2G43500, AT3G04060, AT3G07340, AT3G10500, AT3G11580, AT3G15210, AT3G15500, AT3G16350, AT3G28910, AT3G29035, AT3G50260, AT3G57230, AT4G17230, AT4G25400, AT4G36990, AT4G37790, AT4G40060, AT5G01380, AT5G04340, AT5G04760, AT5G05410, AT5G08790, AT5G13180, AT5G13330, AT5G49450, AT5G63790, AT5G64750, AT5G67300, AT1G06040, AT1G10480, AT1G25560, AT1G28370, AT1G32640, AT1G71520, AT1G77450, AT2G22770, AT2G23320, AT2G24790, AT2G38470, AT2G43000, AT3G09735, AT3G19580, AT3G53600, AT4G17500, AT4G23810, AT4G31800, AT4G34410, AT4G36900, AT5G15130, AT5G17810, AT5G47230, AT1G08320, AT1G50600, AT1G50640, AT1G62975, AT1G62990, AT1G69490, AT1G74840, AT1G78080, AT1G78600, AT2G16720, AT2G20880, AT2G37120, AT2G40140, AT2G46680, AT3G01220, AT3G07650, AT3G23690, AT3G49530, AT3G58120, AT4G17460, AT4G27410, AT5G01200, AT5G06839, AT5G11260, AT5G13080, AT5G15150, AT5G18270, AT5G58620, AT5G62020, AT1G01350, AT2G23340, AT2G34140, AT2G38250, AT2G42430, AT2G44840, AT2G44940, AT2G46510, AT3G06590, AT3G15510, AT3G25730, AT3G50410, AT3G60490, AT4G01250, AT4G02590, AT4G06746, AT4G36710, AT4G37180, AT4G39780, AT5G49520, AT5G51780, AT5G60200, AT5G61890, AT5G62430, AT5G67190, AT1G27730, AT1G46768, AT1G68840, AT2G22760, AT2G36270, AT2G38340, AT2G45680, AT3G23230, AT3G56400, AT3G62420, AT4G28140, AT5G43650, AT5G44210, AT5G59820, AT5G64810, AT3G22830, AT1G25550, AT1G34370, AT1G68670, AT1G70000, AT2G45160, AT3G51910, AT4G10350, AT4G20380, AT5G47660, AT5G48560, AT1G07530, AT1G21340, AT1G22810, AT1G26960, AT1G69170, AT3G04070, AT3G19860, AT3G61890, AT4G17750, AT4G22680, AT5G07100, AT5G65310, AT5G66730, AT5G67450, AT1G08010, AT1G17950, AT1G28470, AT1G35460, AT1G53170, AT2G02540, AT2G19810, AT2G24570, AT3G61630, AT4G00220, AT4G09180, AT4G35550, AT5G03510, AT5G05790, AT5G12870, AT5G37260, AT5G40880, AT5G47640
339	AT1G05350	145	AT1G06040, AT1G14685, AT1G19000, AT1G53170, AT2G37120, AT2G45050, AT3G10760, AT3G14230, AT3G60530, AT4G14410, AT5G04410, AT5G08790, AT5G62610, AT1G32330, AT2G34140, AT2G40470, AT2G40950, AT4G34000, AT5G04340, AT5G64220, AT1G01060, AT1G06070, AT1G10120, AT1G12610, AT1G43160, AT1G69010, AT1G74500, AT2G28350, AT3G04930, AT3G06590, AT3G06740, AT3G18990, AT3G20310, AT3G49940, AT3G53370, AT3G54810, AT3G58120, AT4G17460, AT4G21610, AT4G32010, AT4G32730, AT4G37540, AT5G03740, AT5G47370, AT5G67420, AT1G14580, AT1G28470, AT1G33240, AT1G69780, AT2G18160, AT2G24790, AT2G36890, AT2G40620, AT2G45160, AT3G01220, AT3G03200, AT3G49930, AT4G02590, AT4G32890, AT4G36990, AT5G03510, AT5G15150, AT5G17260, AT5G51780, AT5G67300, AT1G68150, AT1G75080, AT1G77200, AT2G43280, AT3G11450, AT3G44750, AT4G16141, AT4G31550, AT4G36780, AT1G30650, AT1G51070, AT1G70000, AT1G75540, AT3G04670, AT3G08500, AT3G12130, AT3G16857, AT3G17609, AT3G19290, AT3G20770, AT4G24020, AT4G33880, AT5G02460, AT5G06960, AT5G11260, AT5G14000, AT5G25810, AT5G66870, AT1G21200, AT1G25550, AT1G69600, AT2G22770, AT3G11580, AT3G13040, AT3G54220, AT4G17500, AT5G15160, AT5G64750, AT5G65210, AT1G68550, AT1G76880, AT1G80010, AT2G21240, AT2G24260, AT2G40750, AT3G10500, AT3G12680, AT3G19510, AT3G58630, AT4G01250, AT4G12850, AT4G19990, AT5G08190, AT5G49300, AT5G52830, AT5G57390, AT5G58900, AT5G62000, AT5G62430, AT1G04990, AT1G12260, AT1G22190, AT1G53910, AT1G62700, AT1G66810, AT1G71930, AT1G75410, AT1G77450, AT1G80840, AT2G16720, AT2G46410, AT3G09735, AT3G10480, AT3G12480, AT3G15210, AT3G60580, AT4G01120, AT4G13620, AT4G34410, AT5G12870
340	AT1G05360	174	AT1G20980, AT1G21200, AT1G27740, AT1G28420, AT1G75080, AT1G77450, AT1G78080, AT2G18160, AT2G26150, AT2G43280, AT3G54810, AT3G62420, AT4G11660, AT5G08330, AT5G22570, AT5G52170, AT5G57660, AT1G04990, AT1G25560, AT1G28370, AT1G51600, AT3G12480, AT3G14180, AT3G19580, AT3G55980, AT4G17230, AT4G17490, AT4G17880, AT4G19990, AT5G40330, AT5G49450, AT1G49560, AT1G51140, AT1G68200, AT1G69810, AT1G71130, AT1G72210, AT1G74660, AT1G76890, AT1G77640, AT2G01060, AT3G04070, AT3G11580, AT3G24490, AT3G49850, AT3G53340, AT4G36990, AT4G40060, AT5G16600, AT5G22220, AT5G42520, AT1G14580, AT1G16060, AT1G32730, AT1G33240, AT1G49475, AT1G68920, AT2G25180, AT2G36890, AT2G40970, AT3G17609, AT3G46600, AT3G49940, AT3G55370, AT4G16780, AT4G17460, AT4G36780, AT4G38900, AT5G04410, AT5G06770, AT5G15150, AT5G24590, AT5G44260, AT5G61600, AT1G19350, AT1G32150, AT1G32640, AT1G69600, AT2G20280, AT2G22430, AT2G24260, AT2G31180, AT2G45050, AT2G46310, AT3G24120, AT4G16141, AT5G03740, AT5G45420, AT1G13260, AT1G50640, AT1G74840, AT2G23340, AT2G24790, AT3G15210, AT3G49760, AT3G50060, AT3G51910, AT4G33880, AT4G36900, AT5G08130, AT5G13180, AT5G48150, AT5G52510, AT5G62000, AT1G10170, AT1G22985, AT1G68670, AT2G25900, AT3G18380, AT4G23750, AT4G27950, AT4G29190, AT4G30080, AT4G35040, AT5G02030, AT5G13330, AT1G07980, AT1G22070, AT1G49480, AT1G51700, AT1G54060, AT1G68840, AT1G75340, AT1G77920, AT1G80590, AT2G04880, AT2G22540, AT2G22630, AT2G23290, AT2G37430, AT3G04670, AT3G10480, AT3G16870, AT3G21810, AT3G52250, AT4G01250, AT4G25490, AT4G28140, AT4G29930, AT4G35580, AT4G37260, AT5G26660, AT5G28300, AT5G47220, AT5G49520, AT5G51910, AT5G58900, AT5G59450, AT5G62430, AT5G64220, AT5G66320, AT5G67450, AT1G10480, AT1G13300, AT1G53170, AT1G66350, AT1G76880, AT3G07340, AT3G10490, AT3G11020, AT3G48440, AT3G48590, AT3G49530, AT4G03250, AT4G09180, AT4G28500, AT4G29230, AT4G32880, AT5G06710, AT5G06960, AT5G09330, AT5G18090, AT5G47640, AT5G66300
341	AT1G05380	205	AT1G20640, AT1G33240, AT1G69780, AT1G72010, AT2G04890, AT2G27050, AT2G38470, AT2G40620, AT3G46640, AT3G53370, AT4G18890, AT4G31920, AT5G65310, AT1G21450, AT1G28520, AT1G62300, AT1G68670, AT1G71130, AT1G78700, AT2G47460, AT3G10500, AT3G55980, AT3G57800, AT4G00238, AT4G17230, AT4G30080, AT4G32040, AT4G34590, AT4G37850, AT5G02840, AT5G04410, AT5G09330, AT5G12850, AT5G22570, AT5G43650, AT5G47390, AT5G65050, AT1G02220, AT1G04990, AT1G30330, AT1G49560, AT1G69010, AT1G69600, AT1G78540, AT2G18550, AT2G35700, AT2G37120, AT2G37630, AT2G43500, AT3G04930, AT3G06740, AT3G21430, AT3G48590, AT4G00150, AT5G09410, AT5G16600, AT5G17810, AT5G20730, AT5G47660, AT5G48150, AT5G64220, AT1G01010, AT1G51140, AT1G54830, AT1G58110, AT1G71692, AT1G75340, AT1G75390, AT2G03060, AT2G20280, AT2G22300, AT2G23340, AT3G02830, AT3G10760, AT3G50260, AT3G63350, AT4G23750, AT4G23980, AT4G37740, AT5G13180, AT5G20240, AT5G66730, AT1G08000, AT1G09770, AT1G22590, AT1G32730, AT1G69170, AT1G76580, AT2G40140, AT3G11450, AT3G18990, AT3G20310, AT3G48430, AT4G00730, AT4G01120, AT4G12750, AT4G40060, AT5G06420, AT5G10510, AT5G11260, AT5G14750, AT5G25790, AT5G37020, AT5G62610, AT1G08970, AT1G12610, AT1G25560, AT1G32360, AT1G32640, AT1G43700, AT2G14760, AT2G22770, AT2G27470, AT2G41070, AT2G44730, AT2G46270, AT3G06250, AT3G48160, AT3G49850, AT3G54990, AT4G03250, AT4G10350, AT5G06710, AT5G10030, AT5G14000, AT5G16540, AT5G17490, AT5G61890, AT5G63470, AT5G65100, AT5G67300, AT1G10170, AT1G21340, AT1G27370, AT1G34370, AT1G74250, AT2G03340, AT2G45160, AT2G45880, AT2G46680, AT3G15210, AT3G29035, AT3G49530, AT3G49940, AT4G16610, AT4G24020, AT4G24060, AT4G34000, AT5G06100, AT5G06110, AT5G10140, AT5G11270, AT5G22890, AT5G28770, AT5G40880, AT5G52020, AT1G18330, AT1G79580, AT1G79700, AT2G23320, AT2G25180, AT2G26150, AT2G28160, AT2G38250, AT2G43140, AT3G49930, AT3G60530, AT4G01250, AT4G19990, AT4G37780, AT4G38910, AT5G10570, AT5G15210, AT5G24110, AT5G25190, AT5G43170, AT5G44180, AT5G47230, AT5G62430, AT5G66770, AT1G19000, AT1G28420, AT1G47655, AT1G50640, AT1G51070, AT1G71260, AT1G72650, AT1G72740, AT1G80010, AT2G24830, AT2G37060, AT3G24490, AT3G46070, AT3G54810, AT3G58120, AT3G59470, AT3G61150, AT3G62090, AT4G13620, AT4G36920, AT5G07580, AT5G39760, AT5G52010, AT5G54680, AT5G62165
342	AT1G05385	298	AT1G07980, AT1G19000, AT1G21910, AT1G25580, AT1G29160, AT1G35460, AT1G44810, AT1G49560, AT1G54060, AT1G66350, AT1G67310, AT1G70000, AT1G75390, AT1G76880, AT2G01060, AT2G01430, AT2G24681, AT2G26150, AT2G27470, AT2G40750, AT3G01330, AT3G06740, AT3G10480, AT3G12977, AT3G16857, AT3G16870, AT3G16940, AT3G18100, AT3G18990, AT3G25890, AT3G45610, AT3G51960, AT3G58630, AT3G60110, AT4G00150, AT4G00270, AT4G04450, AT4G14770, AT4G16141, AT4G29940, AT4G30980, AT4G31650, AT4G31800, AT4G37940, AT5G06420, AT5G11270, AT5G16820, AT5G17490, AT5G41315, AT5G48250, AT5G52010, AT5G63280, AT5G67190, AT1G01010, AT1G16060, AT1G17520, AT1G18400, AT1G22640, AT1G25550, AT1G32640, AT1G34180, AT1G69010, AT1G77850, AT2G01570, AT2G30130, AT2G31380, AT2G33710, AT2G35530, AT2G36340, AT2G46270, AT2G47890, AT3G01470, AT3G02550, AT3G03450, AT3G04060, AT3G12480, AT3G15210, AT3G16350, AT3G24490, AT3G25730, AT3G27010, AT3G47710, AT3G56400, AT4G01280, AT4G11660, AT4G20380, AT4G24470, AT4G25490, AT4G37260, AT4G37850, AT4G39160, AT5G13080, AT5G17300, AT5G28040, AT5G43650, AT5G58620, AT5G62020, AT1G01060, AT1G03040, AT1G05805, AT1G15790, AT1G19350, AT1G19700, AT1G20980, AT1G22190, AT1G27660, AT1G27740, AT1G49480, AT1G51070, AT1G52150, AT1G66140, AT1G66470, AT1G69580, AT1G74500, AT1G74840, AT2G14210, AT2G20280, AT2G24260, AT2G27050, AT2G46830, AT3G09735, AT3G12730, AT3G22780, AT3G49760, AT3G52250, AT3G54390, AT3G60030, AT3G62090, AT4G17695, AT4G17980, AT4G21610, AT4G27410, AT4G29100, AT4G34610, AT4G36740, AT4G40060, AT5G02840, AT5G15130, AT5G29000, AT5G39760, AT5G39820, AT5G42780, AT5G43250, AT5G57150, AT5G58280, AT5G64220, AT5G65050, AT5G66730, AT5G66870, AT5G67110, AT5G67450, AT1G06910, AT1G16640, AT1G17460, AT1G22810, AT1G66810, AT1G67970, AT1G71260, AT1G71450, AT1G75080, AT2G24680, AT2G37120, AT2G41710, AT2G46680, AT2G47210, AT3G02830, AT3G11100, AT3G11450, AT3G19500, AT3G48430, AT3G57230, AT3G57800, AT3G63350, AT4G01460, AT4G25210, AT4G37540, AT5G10280, AT5G18830, AT5G25220, AT5G25470, AT5G25830, AT5G42630, AT5G44180, AT5G60440, AT1G02220, AT1G05230, AT1G05710, AT1G07520, AT1G21340, AT1G22070, AT1G32330, AT1G42990, AT1G49720, AT1G51190, AT1G71520, AT1G74250, AT1G77450, AT2G22300, AT2G22630, AT2G23320, AT2G31280, AT2G32250, AT2G36080, AT2G42300, AT3G03660, AT3G04670, AT3G04930, AT3G10500, AT3G11440, AT3G15510, AT3G21175, AT3G47640, AT3G50750, AT3G52440, AT3G60530, AT4G01250, AT4G18170, AT4G22070, AT4G35550, AT4G36780, AT4G36920, AT4G36930, AT4G38910, AT5G06800, AT5G28300, AT5G39660, AT5G45710, AT5G46350, AT5G65070, AT1G01350, AT1G06180, AT1G10120, AT1G13960, AT1G18330, AT1G51140, AT1G68840, AT1G71130, AT1G72650, AT1G76350, AT1G78540, AT2G23290, AT2G31370, AT2G40340, AT2G45680, AT3G07650, AT3G21430, AT3G26744, AT3G46090, AT3G51910, AT4G00730, AT4G01120, AT4G01580, AT4G02640, AT4G35580, AT5G06100, AT5G08190, AT5G08790, AT5G14750, AT5G37020, AT5G44080, AT5G49520, AT1G06040, AT1G15720, AT1G17040, AT1G23380, AT1G44830, AT1G57560, AT1G59640, AT1G64380, AT1G69170, AT1G69570, AT1G76890, AT1G80590, AT2G16770, AT2G21230, AT2G25180, AT2G36960, AT2G47460, AT2G47520, AT3G09230, AT3G19510, AT3G24050, AT3G48920, AT3G54430, AT3G55370, AT3G55980, AT3G61850, AT4G17750, AT4G23810, AT4G24020, AT4G26640, AT4G28610, AT4G32880, AT5G02460, AT5G44210, AT5G52170, AT5G58900, AT5G63420
343	AT1G05410	272	AT1G05805, AT1G10120, AT1G32240, AT1G51190, AT1G53230, AT1G59640, AT1G61730, AT1G62300, AT1G72050, AT1G78540, AT2G03060, AT2G22850, AT2G28450, AT2G34720, AT2G35940, AT2G37120, AT2G43280, AT3G14230, AT3G16770, AT3G16870, AT3G49530, AT3G51910, AT3G54320, AT4G13640, AT4G16141, AT4G16780, AT4G23750, AT4G24240, AT4G31270, AT4G32890, AT5G01310, AT5G03415, AT5G05550, AT5G06950, AT5G08190, AT5G10140, AT5G23090, AT5G39660, AT5G56200, AT5G59450, AT5G61600, AT5G65050, AT5G65060, AT1G12610, AT1G25580, AT1G26870, AT1G29280, AT1G46264, AT1G49560, AT1G75390, AT2G20400, AT2G37590, AT2G41710, AT2G41900, AT2G45680, AT3G14180, AT3G20770, AT3G50260, AT3G54220, AT3G54620, AT3G61150, AT4G23980, AT4G38180, AT5G11510, AT5G17300, AT5G42520, AT5G47390, AT5G52010, AT5G59570, AT5G62000, AT5G62020, AT5G63470, AT1G01060, AT1G06180, AT1G14685, AT1G21200, AT1G26945, AT1G29950, AT1G58100, AT1G74250, AT2G24790, AT2G36080, AT2G36400, AT2G47460, AT3G06250, AT3G11450, AT3G12130, AT3G19360, AT3G23690, AT3G57480, AT3G60530, AT4G00150, AT4G01120, AT4G14410, AT4G18020, AT4G24470, AT4G27950, AT4G30080, AT4G32730, AT4G36730, AT5G05660, AT5G06800, AT5G48150, AT5G58340, AT1G08970, AT1G13960, AT1G14580, AT1G20640, AT1G22070, AT1G30650, AT1G31050, AT1G34190, AT1G35460, AT1G52880, AT1G55580, AT1G62990, AT2G23320, AT2G38880, AT3G21810, AT3G51120, AT3G56770, AT3G60110, AT3G61830, AT4G25210, AT4G30980, AT4G34400, AT4G37650, AT4G39070, AT5G03740, AT5G06110, AT5G19790, AT5G54680, AT5G63280, AT5G67580, AT1G03040, AT1G10240, AT1G17520, AT1G44810, AT1G75710, AT2G02740, AT2G37260, AT3G04850, AT3G18100, AT3G44750, AT4G28610, AT4G35900, AT5G11260, AT5G14000, AT5G15850, AT5G53290, AT5G65070, AT1G21340, AT1G21450, AT1G34370, AT1G36060, AT1G43700, AT1G51600, AT1G71130, AT1G71520, AT1G78600, AT2G22630, AT2G40620, AT2G45160, AT2G46830, AT3G04930, AT3G10470, AT3G10500, AT3G16857, AT3G24120, AT3G46080, AT3G53340, AT3G54990, AT4G08150, AT4G12020, AT4G17460, AT4G17570, AT5G04240, AT5G04390, AT5G20730, AT5G25220, AT5G46760, AT5G48560, AT5G51910, AT5G58010, AT1G02220, AT1G13260, AT1G14410, AT1G22640, AT1G33060, AT1G74840, AT3G20310, AT3G20910, AT3G47500, AT3G61890, AT4G40060, AT5G01380, AT5G02840, AT5G10510, AT5G43170, AT5G57390, AT5G64810, AT1G09710, AT1G26960, AT1G47760, AT1G50600, AT1G56170, AT1G62975, AT1G69780, AT1G76890, AT1G77570, AT2G25650, AT2G33500, AT2G36270, AT2G36340, AT2G39880, AT2G42380, AT2G47890, AT3G03450, AT3G10480, AT3G10760, AT3G12250, AT3G18990, AT3G19500, AT3G24860, AT3G49940, AT3G50870, AT4G02590, AT4G13620, AT4G18890, AT4G20380, AT5G18960, AT5G44260, AT5G47640, AT5G49520, AT5G51990, AT5G56960, AT5G60850, AT5G65100, AT5G66730, AT1G07530, AT1G12630, AT1G19000, AT1G26590, AT1G44830, AT1G47655, AT1G47870, AT1G64620, AT1G66140, AT1G69170, AT1G78700, AT2G28510, AT2G29065, AT2G31380, AT2G44940, AT3G16940, AT3G21175, AT3G21430, AT3G28910, AT3G46640, AT3G57800, AT4G12240, AT4G24020, AT5G02320, AT5G14340, AT5G16600, AT5G23000, AT5G25475, AT5G42700, AT5G42780, AT5G44180, AT5G60200, AT5G61890
344	AT1G05420	277	AT1G01260, AT1G08010, AT1G19850, AT1G22640, AT1G49720, AT1G72210, AT1G73360, AT1G79840, AT2G02820, AT2G23340, AT2G30340, AT2G30470, AT2G31180, AT2G33550, AT2G36890, AT2G37120, AT2G37430, AT2G40620, AT2G42280, AT2G44910, AT2G47070, AT3G09230, AT3G12480, AT3G16857, AT3G20770, AT3G28910, AT3G29035, AT3G50750, AT3G60030, AT4G00150, AT4G24020, AT5G02840, AT5G06800, AT5G15210, AT5G40330, AT5G48560, AT5G52020, AT5G52660, AT5G67580, AT1G03800, AT1G06850, AT1G19000, AT1G22810, AT1G28360, AT1G30500, AT1G33240, AT1G33280, AT1G34370, AT1G56170, AT1G65620, AT1G69170, AT1G75390, AT1G76880, AT1G77570, AT1G80840, AT2G04890, AT2G32250, AT2G36010, AT2G38340, AT2G40750, AT2G44730, AT3G05860, AT3G08500, AT3G10030, AT3G10470, AT3G18990, AT3G19580, AT3G23210, AT3G49850, AT3G54390, AT3G58630, AT4G01120, AT4G12020, AT4G25610, AT4G31920, AT4G35040, AT4G36730, AT5G17490, AT5G24590, AT5G37260, AT5G39760, AT5G41920, AT5G43170, AT5G45580, AT5G47390, AT5G49300, AT5G51780, AT5G52510, AT5G57390, AT5G62430, AT5G63260, AT5G63790, AT1G26945, AT1G26960, AT1G58100, AT1G69780, AT1G74660, AT2G26150, AT2G42380, AT2G47460, AT3G01220, AT3G20310, AT3G22780, AT3G24490, AT3G58120, AT3G60630, AT3G62420, AT4G36710, AT5G08330, AT5G15150, AT5G23280, AT5G28040, AT5G48150, AT1G10240, AT1G14580, AT1G20640, AT1G30970, AT1G46264, AT1G50420, AT1G54830, AT1G63650, AT1G68920, AT1G69600, AT1G73730, AT2G02070, AT2G20400, AT2G36080, AT3G04930, AT3G06740, AT3G09735, AT3G12680, AT3G22170, AT3G24050, AT3G45260, AT3G47640, AT3G54220, AT4G13980, AT4G20380, AT4G27240, AT4G27410, AT4G34590, AT5G03150, AT5G42780, AT5G47140, AT5G64220, AT5G65790, AT1G05805, AT1G09540, AT1G44810, AT1G44830, AT1G77640, AT2G01570, AT2G04880, AT2G20180, AT2G21230, AT2G31310, AT2G37650, AT2G43280, AT2G45050, AT2G46410, AT2G46970, AT3G01470, AT3G06220, AT3G10500, AT3G48590, AT3G50870, AT3G53340, AT3G53370, AT3G59470, AT3G60530, AT4G18890, AT4G24470, AT4G31270, AT4G33880, AT4G39070, AT5G01310, AT5G03510, AT5G04340, AT5G07310, AT5G16600, AT5G18270, AT5G18830, AT5G26749, AT5G45420, AT5G58900, AT5G60120, AT5G61600, AT5G67180, AT1G01520, AT1G18400, AT1G29160, AT1G35460, AT1G74930, AT1G76350, AT1G80010, AT2G22770, AT2G24570, AT2G30130, AT2G47520, AT3G07340, AT3G11580, AT3G14230, AT3G16280, AT3G51910, AT3G54620, AT3G55370, AT3G57230, AT3G58710, AT4G02640, AT4G09460, AT4G11660, AT4G32040, AT4G37740, AT5G04760, AT5G08520, AT5G12850, AT5G18550, AT5G28300, AT5G38140, AT5G52830, AT5G60690, AT1G16490, AT1G18330, AT1G19490, AT1G22190, AT1G45249, AT1G46768, AT1G51600, AT1G53170, AT1G64530, AT1G64620, AT1G68550, AT1G72830, AT2G19810, AT2G23320, AT2G25900, AT2G28550, AT2G31070, AT2G31730, AT2G35530, AT2G42660, AT2G44430, AT2G46510, AT3G03660, AT3G06590, AT3G15210, AT3G16350, AT3G25710, AT3G28920, AT3G47600, AT3G53600, AT3G56660, AT3G57800, AT4G02590, AT4G17750, AT4G19990, AT4G25490, AT4G27950, AT4G29190, AT4G32890, AT4G36160, AT4G37260, AT4G37790, AT4G40060, AT5G03415, AT5G06510, AT5G11510, AT5G16820, AT5G26660, AT5G40880, AT5G41020, AT5G46760, AT5G61890, AT5G64060, AT5G66300, AT5G66320, AT5G67300
345	AT1G05430	181	AT1G01720, AT1G06040, AT1G13450, AT1G19350, AT1G22190, AT1G34370, AT1G49480, AT1G51600, AT1G69810, AT2G18160, AT2G29065, AT2G30130, AT3G06740, AT3G52250, AT4G12240, AT5G08790, AT5G25830, AT5G59820, AT5G62610, AT5G63790, AT1G08010, AT1G27740, AT1G50640, AT1G51190, AT1G64105, AT1G74840, AT2G13960, AT2G22770, AT2G24790, AT2G37060, AT2G40470, AT2G45050, AT3G10030, AT3G16940, AT3G24050, AT3G55730, AT3G57800, AT3G62420, AT4G25400, AT4G38960, AT5G37260, AT1G32150, AT1G54060, AT1G54830, AT1G61730, AT1G72210, AT2G28510, AT2G47210, AT3G04930, AT3G19580, AT3G23690, AT3G54320, AT3G56980, AT4G01680, AT4G36730, AT5G06800, AT5G41920, AT5G42520, AT5G47370, AT1G10120, AT1G13300, AT1G69780, AT1G79180, AT1G80840, AT2G42440, AT3G06590, AT3G09735, AT3G58190, AT4G01120, AT4G13620, AT4G17230, AT4G34410, AT4G37650, AT5G08330, AT5G11260, AT5G13910, AT5G23280, AT5G67420, AT1G01060, AT1G17520, AT1G59640, AT1G69010, AT1G74500, AT2G01060, AT3G16870, AT3G49850, AT3G58120, AT4G16141, AT4G23750, AT4G25410, AT5G06110, AT5G40330, AT5G53290, AT1G06070, AT1G67970, AT1G74080, AT2G16770, AT2G22630, AT2G25180, AT2G35530, AT2G36890, AT2G36960, AT2G45120, AT3G01470, AT3G06250, AT3G09230, AT3G12480, AT3G20310, AT3G21175, AT3G44750, AT3G54620, AT3G54990, AT3G60530, AT4G12750, AT4G21610, AT4G23810, AT4G28610, AT4G39780, AT5G02320, AT5G10030, AT5G16540, AT5G26660, AT5G26880, AT5G67580, AT1G36060, AT1G49720, AT1G72010, AT1G78080, AT2G27110, AT2G40950, AT3G25730, AT3G29035, AT3G47500, AT3G48440, AT5G63280, AT1G19700, AT1G44830, AT1G51700, AT1G71520, AT1G73360, AT1G76350, AT2G33710, AT2G47890, AT3G10500, AT3G12977, AT3G46600, AT4G00150, AT4G00270, AT4G17500, AT4G24150, AT4G34000, AT4G38900, AT5G03740, AT5G04240, AT5G04340, AT5G04410, AT5G05660, AT5G13330, AT5G17300, AT5G51190, AT5G64810, AT1G29950, AT1G32640, AT1G33240, AT1G49950, AT1G58100, AT1G80010, AT2G31370, AT2G36340, AT2G37120, AT2G40620, AT3G17609, AT3G47620, AT3G55370, AT4G32010, AT5G05410, AT5G46350, AT5G49450, AT5G51780, AT5G60120, AT5G63470
346	AT1G05460	327	AT1G01030, AT1G01720, AT1G02230, AT1G03040, AT1G08970, AT1G09770, AT1G21910, AT1G22640, AT1G28420, AT1G29160, AT1G29280, AT1G30330, AT1G43160, AT1G67310, AT1G72650, AT1G73730, AT1G76350, AT2G02740, AT2G13960, AT2G21230, AT2G22630, AT2G22840, AT2G25650, AT2G28710, AT2G30250, AT2G31180, AT2G35700, AT2G36960, AT2G38880, AT2G45160, AT3G06740, AT3G15500, AT3G16857, AT3G16940, AT3G19290, AT3G20310, AT3G21810, AT3G28910, AT3G48920, AT3G53340, AT3G55730, AT3G57800, AT4G00150, AT4G00238, AT4G13980, AT4G16141, AT4G17460, AT4G17880, AT4G25440, AT4G31270, AT4G37540, AT4G39160, AT5G01380, AT5G03510, AT5G13180, AT5G14750, AT5G16560, AT5G18270, AT5G22220, AT5G28770, AT5G41315, AT5G42630, AT5G44180, AT5G50570, AT5G52010, AT5G52020, AT5G60890, AT5G61600, AT5G67580, AT1G02220, AT1G03800, AT1G08000, AT1G10480, AT1G17590, AT1G18330, AT1G25560, AT1G27730, AT1G27740, AT1G30490, AT1G52520, AT1G53170, AT1G56010, AT1G75490, AT1G76320, AT1G79180, AT2G22850, AT2G25000, AT2G36400, AT2G40140, AT2G44730, AT3G06250, AT3G14180, AT3G19360, AT3G19510, AT3G46080, AT3G47500, AT3G47710, AT3G49940, AT3G54810, AT3G56400, AT4G11140, AT4G17490, AT4G17500, AT4G24240, AT4G24470, AT5G07680, AT5G12330, AT5G25190, AT5G40220, AT5G51980, AT5G59820, AT5G62000, AT5G63790, AT5G64060, AT5G64810, AT5G67450, AT1G13300, AT1G17040, AT1G20980, AT1G24625, AT1G44810, AT1G54060, AT1G57560, AT1G61730, AT1G67970, AT1G69170, AT1G71260, AT1G74650, AT1G74840, AT1G75710, AT1G78700, AT1G79580, AT2G01930, AT2G03060, AT2G21320, AT2G22300, AT2G24690, AT2G29065, AT2G29660, AT2G31070, AT2G31310, AT2G39880, AT2G42380, AT2G42440, AT2G47070, AT3G02830, AT3G06410, AT3G09230, AT3G20640, AT3G21175, AT3G29035, AT3G44750, AT3G56970, AT3G58190, AT3G62420, AT4G01120, AT4G13640, AT4G23810, AT4G25410, AT4G25610, AT4G27240, AT4G30080, AT4G34680, AT4G37940, AT5G02840, AT5G10030, AT5G25160, AT5G28530, AT5G38860, AT5G59780, AT5G60450, AT5G63420, AT5G63470, AT5G65070, AT1G14410, AT1G19000, AT1G27370, AT1G29950, AT1G47870, AT1G49480, AT1G52150, AT1G68810, AT1G69010, AT1G80010, AT2G16485, AT2G28450, AT2G47210, AT3G10480, AT3G12130, AT3G24050, AT3G27940, AT3G50650, AT3G50750, AT3G57980, AT4G00730, AT4G25210, AT4G25490, AT4G32730, AT4G36930, AT5G03740, AT5G05550, AT5G06110, AT5G06710, AT5G06960, AT5G28650, AT5G37020, AT5G41020, AT5G43270, AT5G45710, AT5G47670, AT1G22810, AT1G25470, AT1G50600, AT1G51700, AT1G58110, AT1G64530, AT1G66350, AT1G68670, AT1G74250, AT1G75390, AT1G75540, AT1G79840, AT1G80840, AT2G22760, AT2G26150, AT2G28160, AT2G28550, AT2G31210, AT2G38340, AT2G40470, AT2G42300, AT2G44840, AT2G46400, AT3G10040, AT3G16870, AT3G23690, AT3G46600, AT3G49530, AT3G61850, AT4G18020, AT4G31800, AT4G36620, AT4G36740, AT4G37180, AT4G37850, AT5G02320, AT5G06100, AT5G12850, AT5G13790, AT5G15130, AT5G17490, AT5G28040, AT5G40880, AT5G41030, AT5G51990, AT5G52170, AT5G58620, AT1G03970, AT1G19850, AT1G26260, AT1G32240, AT1G33060, AT1G33240, AT1G34190, AT1G34370, AT1G49475, AT1G51070, AT1G74500, AT1G75340, AT1G78540, AT1G79700, AT2G44910, AT3G21430, AT3G22830, AT3G24120, AT3G51080, AT3G60630, AT4G00210, AT4G16430, AT4G16750, AT4G17570, AT4G23980, AT4G25480, AT4G32040, AT4G35580, AT4G36730, AT5G02030, AT5G03415, AT5G09410, AT5G15160, AT5G18550, AT5G18960, AT5G20730, AT5G22890, AT5G49450, AT5G58340, AT5G62610, AT5G65060, AT5G66870, AT1G15790, AT1G25250, AT1G58220, AT1G62300, AT1G68130, AT1G72050, AT1G72360, AT2G18380, AT2G27110, AT2G28810, AT2G35430, AT2G36340, AT2G44940, AT2G45050, AT3G01470, AT3G04930, AT3G19184, AT3G55370, AT4G23750, AT4G27950, AT4G37650, AT4G39070, AT5G41920, AT5G42780, AT5G44210, AT5G46350, AT5G65050, AT5G66770
347	AT1G05470	320	AT1G05805, AT1G10170, AT1G13960, AT1G14685, AT1G22190, AT1G22985, AT1G29160, AT1G29280, AT1G30970, AT1G43160, AT1G51070, AT1G58220, AT1G69600, AT1G72740, AT1G73730, AT1G75710, AT1G79840, AT1G80010, AT2G01930, AT2G23290, AT2G23340, AT2G30250, AT2G35700, AT2G40950, AT2G42280, AT2G45680, AT2G46400, AT2G47850, AT3G06250, AT3G07650, AT3G11580, AT3G16857, AT3G20310, AT3G25790, AT3G28910, AT3G46600, AT3G58710, AT3G60030, AT4G06746, AT4G09180, AT4G13040, AT4G17570, AT4G20380, AT4G25400, AT4G29930, AT4G33280, AT4G36730, AT4G36900, AT4G37850, AT5G04410, AT5G16560, AT5G44180, AT5G47230, AT5G47370, AT5G47640, AT5G51780, AT5G57150, AT5G60850, AT5G66730, AT5G67190, AT1G06910, AT1G08970, AT1G09540, AT1G12610, AT1G13260, AT1G18330, AT1G19210, AT1G32150, AT1G32640, AT1G42990, AT1G43700, AT1G47870, AT1G50420, AT1G51700, AT1G68120, AT1G74660, AT1G74930, AT1G76320, AT1G76880, AT1G77450, AT2G02740, AT2G03060, AT2G33480, AT2G36080, AT2G36340, AT2G37260, AT2G41900, AT2G46510, AT2G47260, AT2G47890, AT3G02830, AT3G10490, AT3G16280, AT3G19510, AT3G20840, AT3G28470, AT3G44750, AT3G46080, AT3G51080, AT3G54320, AT3G55980, AT4G01250, AT4G11070, AT4G11140, AT4G12240, AT4G12750, AT4G15090, AT4G18450, AT4G34410, AT4G35040, AT4G39780, AT5G02470, AT5G12870, AT5G18550, AT5G18830, AT5G39660, AT5G43170, AT5G48560, AT5G49520, AT5G51990, AT5G52830, AT5G60690, AT5G60890, AT5G61590, AT5G62430, AT1G07520, AT1G14920, AT1G24625, AT1G27660, AT1G49475, AT1G68840, AT1G69170, AT1G74500, AT1G74840, AT2G02820, AT2G14210, AT2G40140, AT3G03450, AT3G04850, AT3G08500, AT3G12730, AT3G17609, AT3G19860, AT3G20640, AT3G24520, AT3G46640, AT3G47620, AT3G57230, AT3G62420, AT4G14540, AT4G17500, AT4G21610, AT4G25470, AT4G28610, AT4G29100, AT4G35610, AT4G38180, AT5G16600, AT5G43250, AT5G43270, AT5G45420, AT5G58280, AT5G60450, AT5G63790, AT1G07640, AT1G17520, AT1G32330, AT1G54330, AT1G64620, AT1G65910, AT1G68130, AT1G69580, AT1G74250, AT1G79430, AT2G02070, AT2G03500, AT2G18060, AT2G18380, AT2G24700, AT2G28810, AT2G30590, AT2G33500, AT2G37590, AT3G12680, AT3G20910, AT3G24860, AT3G45610, AT3G48440, AT3G51060, AT3G53340, AT3G55370, AT4G02560, AT4G24060, AT4G24470, AT4G36620, AT5G02460, AT5G37260, AT5G38140, AT5G44160, AT5G60200, AT5G62940, AT5G63260, AT5G66320, AT1G01380, AT1G19700, AT1G22640, AT1G27370, AT1G52520, AT1G53170, AT1G56170, AT1G61660, AT1G62300, AT1G62975, AT1G75250, AT1G80580, AT2G20400, AT2G27470, AT2G34720, AT2G44840, AT2G46680, AT2G47460, AT3G09230, AT3G09600, AT3G12130, AT3G18100, AT3G23210, AT3G29035, AT3G48430, AT3G48920, AT4G00150, AT4G01720, AT4G09460, AT4G11660, AT4G12020, AT4G16430, AT4G17460, AT4G18890, AT4G22070, AT4G25210, AT4G27410, AT4G28140, AT4G29940, AT4G30080, AT4G35580, AT5G01200, AT5G03740, AT5G04340, AT5G05660, AT5G08190, AT5G22890, AT5G26660, AT5G39820, AT5G41020, AT5G65640, AT5G67420, AT1G25470, AT1G45249, AT1G49480, AT1G59750, AT1G71520, AT2G16770, AT2G22300, AT2G24830, AT2G28450, AT2G32250, AT2G40970, AT2G41835, AT3G01330, AT3G10030, AT3G10800, AT3G18380, AT3G21430, AT3G22830, AT3G24050, AT3G53370, AT3G56850, AT4G00238, AT4G14770, AT4G27950, AT4G32730, AT5G02320, AT5G09330, AT5G10140, AT5G22290, AT5G48250, AT5G50570, AT5G65050, AT1G13300, AT1G44830, AT1G64380, AT1G69570, AT1G70000, AT1G75080, AT1G77080, AT2G01430, AT2G26150, AT2G41130, AT2G42430, AT2G44430, AT2G46270, AT2G46590, AT3G16940, AT3G50060, AT3G63350, AT4G23810, AT4G31920, AT4G36780, AT4G36990, AT4G40060, AT5G05410, AT5G06510, AT5G06960, AT5G07680, AT5G25160, AT5G47220, AT5G49450, AT5G51790, AT5G53290, AT5G58620, AT5G59820
348	AT1G05490	227	AT1G07530, AT1G10120, AT1G13960, AT1G16060, AT1G18330, AT1G19350, AT1G36060, AT1G56170, AT1G64530, AT1G76350, AT1G76580, AT1G77640, AT1G79840, AT1G80010, AT2G27050, AT2G37120, AT2G40470, AT2G42300, AT2G42380, AT2G44430, AT2G46410, AT3G01220, AT3G03450, AT3G06740, AT3G10480, AT3G10800, AT3G11100, AT3G16770, AT3G19510, AT3G19860, AT3G27010, AT3G47710, AT3G48430, AT3G49930, AT3G57480, AT4G00730, AT4G02640, AT4G12850, AT4G14770, AT4G17880, AT4G24240, AT4G31650, AT4G31920, AT4G33280, AT4G34400, AT5G02470, AT5G14750, AT5G15150, AT5G22890, AT5G27580, AT5G38140, AT5G42630, AT5G52830, AT5G54680, AT5G58340, AT1G05805, AT1G08000, AT1G08010, AT1G17310, AT1G22640, AT1G26945, AT1G45249, AT1G66810, AT1G67310, AT1G71200, AT1G72360, AT1G75080, AT1G79180, AT2G02070, AT2G04890, AT2G18160, AT2G21320, AT2G28160, AT2G29065, AT2G31730, AT2G36080, AT2G43140, AT2G45160, AT2G47070, AT2G47890, AT3G09735, AT3G10760, AT3G18990, AT3G24120, AT3G24860, AT3G48590, AT3G49850, AT3G54220, AT3G54810, AT3G56980, AT4G05100, AT4G09460, AT4G16610, AT4G20380, AT4G25410, AT4G30080, AT4G36540, AT4G36730, AT4G38180, AT5G03150, AT5G06800, AT5G07100, AT5G10280, AT5G18270, AT5G28530, AT5G41920, AT5G45300, AT5G57150, AT5G57620, AT5G65050, AT5G65790, AT1G06040, AT1G06850, AT1G13300, AT1G14685, AT1G20980, AT1G25560, AT1G27360, AT1G29280, AT1G33240, AT1G42990, AT1G51600, AT1G64380, AT1G66470, AT1G69780, AT1G75540, AT2G21230, AT2G24260, AT2G29660, AT2G33710, AT2G37430, AT2G40750, AT2G42280, AT2G45880, AT2G47210, AT2G47460, AT3G06590, AT3G12130, AT3G12480, AT3G24050, AT3G53370, AT3G57980, AT3G58120, AT3G60530, AT4G18890, AT4G30980, AT4G31550, AT4G32730, AT4G37540, AT4G37740, AT4G38960, AT5G08130, AT5G08520, AT5G13330, AT5G15130, AT5G23280, AT5G26749, AT5G48150, AT5G48560, AT5G52510, AT5G58900, AT5G63280, AT5G65210, AT5G65310, AT5G65640, AT1G05710, AT1G10320, AT1G18570, AT1G19700, AT1G26260, AT1G35460, AT1G49480, AT1G49950, AT1G54830, AT1G62300, AT1G74650, AT1G78080, AT1G78600, AT1G80590, AT2G16770, AT2G19810, AT2G20280, AT2G20400, AT2G20880, AT2G22760, AT2G35700, AT2G36270, AT2G38340, AT2G41710, AT2G46270, AT3G04670, AT3G04930, AT3G14230, AT3G19500, AT3G21810, AT3G46080, AT3G48440, AT3G50060, AT3G50410, AT3G56400, AT3G61890, AT4G02560, AT4G06746, AT4G19990, AT4G27410, AT4G28140, AT4G31800, AT4G34000, AT4G36060, AT5G01200, AT5G04240, AT5G06420, AT5G09410, AT5G12850, AT5G24110, AT5G24590, AT5G24930, AT5G26660, AT5G47670, AT5G49300, AT5G49520, AT5G52170, AT5G61890, AT5G62000, AT5G63420, AT5G63470, AT5G67180
349	AT1G05500	160	AT1G10170, AT1G13300, AT1G42990, AT1G43160, AT1G74840, AT1G77450, AT1G78080, AT2G13960, AT2G30130, AT3G10500, AT3G10800, AT3G15210, AT3G22170, AT3G29035, AT4G00150, AT4G36780, AT5G49450, AT1G08010, AT1G22810, AT1G28050, AT1G44830, AT2G22770, AT2G30340, AT3G10480, AT4G01250, AT4G17490, AT5G05410, AT5G15130, AT5G47370, AT5G57660, AT5G62610, AT5G65050, AT1G01720, AT1G06040, AT1G25550, AT1G26960, AT1G54060, AT1G75540, AT2G22430, AT2G38300, AT2G38470, AT2G40620, AT3G02990, AT3G09600, AT3G10030, AT3G20770, AT3G23690, AT3G54620, AT3G58710, AT5G08790, AT5G11260, AT5G14000, AT5G26880, AT5G54680, AT5G59820, AT5G63790, AT5G65210, AT1G14580, AT1G50600, AT1G68920, AT1G76890, AT2G27050, AT2G36890, AT3G01220, AT3G01470, AT3G48590, AT4G01120, AT4G06634, AT5G06110, AT5G23280, AT5G48560, AT5G51780, AT5G64750, AT5G65790, AT1G05805, AT1G06070, AT1G14685, AT1G30650, AT1G34370, AT1G69780, AT2G31370, AT2G32250, AT2G33835, AT2G37430, AT2G45050, AT2G47070, AT3G17609, AT3G21810, AT3G60530, AT4G00730, AT4G17460, AT4G24240, AT4G25400, AT5G60120, AT1G19210, AT1G20640, AT1G27730, AT1G45249, AT1G62975, AT2G21240, AT2G30470, AT2G34830, AT2G37120, AT3G16857, AT4G14410, AT4G32040, AT5G04390, AT5G58010, AT1G33280, AT1G54830, AT1G62300, AT1G79580, AT2G23320, AT2G35530, AT3G50260, AT4G37740, AT5G01380, AT5G08190, AT5G18550, AT5G51980, AT1G04990, AT1G44810, AT1G69010, AT1G77570, AT1G77920, AT1G79700, AT2G26150, AT2G44840, AT2G47890, AT3G04670, AT3G19500, AT3G24490, AT3G56400, AT3G57230, AT4G00270, AT4G19990, AT5G10510, AT5G17300, AT5G37260, AT5G43650, AT5G65060, AT1G50640, AT1G51070, AT1G52150, AT1G53910, AT1G68810, AT2G29660, AT2G40140, AT3G06590, AT3G14230, AT3G20310, AT3G27010, AT3G60030, AT3G62420, AT4G32880, AT5G04760, AT5G06710, AT5G13180, AT5G62020, AT5G66300
350	AT1G05510	343	AT1G02230, AT1G07520, AT1G10610, AT1G21450, AT1G25580, AT1G26945, AT1G27730, AT1G30330, AT1G32640, AT1G32730, AT1G36060, AT1G53170, AT1G56170, AT1G61730, AT1G64105, AT1G68550, AT1G68920, AT1G72210, AT1G74930, AT1G75390, AT1G77450, AT1G77640, AT2G01930, AT2G23290, AT2G24681, AT2G24830, AT2G26150, AT2G36080, AT2G37430, AT2G40950, AT2G46830, AT2G47210, AT2G47260, AT3G01220, AT3G04670, AT3G10480, AT3G11450, AT3G11580, AT3G19580, AT3G24490, AT3G28920, AT3G51960, AT3G53370, AT3G54220, AT3G56850, AT3G57800, AT3G60110, AT3G62420, AT4G00270, AT4G11660, AT4G16780, AT4G17490, AT4G19990, AT4G34410, AT4G37940, AT5G06950, AT5G07680, AT5G08190, AT5G08520, AT5G15130, AT5G26749, AT5G28770, AT5G45050, AT5G52830, AT5G58280, AT5G59450, AT5G59820, AT5G60120, AT5G60850, AT5G62020, AT5G65060, AT5G67420, AT1G01010, AT1G03040, AT1G25560, AT1G29950, AT1G33280, AT1G47870, AT1G68670, AT1G68840, AT1G69490, AT1G72360, AT1G72650, AT2G23320, AT2G23340, AT2G28160, AT2G32250, AT2G38470, AT2G38880, AT2G40140, AT2G43000, AT2G44940, AT3G02550, AT3G06250, AT3G16857, AT3G17609, AT3G21270, AT3G25790, AT3G28910, AT3G47640, AT3G48160, AT3G50260, AT3G50650, AT3G53600, AT3G55980, AT3G58120, AT4G00730, AT4G01250, AT4G05100, AT4G17230, AT4G17570, AT4G23810, AT4G25400, AT4G25490, AT4G32040, AT4G36780, AT4G37740, AT5G09330, AT5G14140, AT5G25790, AT5G28530, AT5G38140, AT5G40330, AT5G43650, AT5G47230, AT5G47670, AT5G48560, AT5G49450, AT5G49520, AT5G53290, AT5G58010, AT5G58620, AT5G61590, AT5G67450, AT5G67580, AT1G04990, AT1G07980, AT1G08010, AT1G12610, AT1G15720, AT1G18330, AT1G50420, AT1G69780, AT1G75410, AT1G77950, AT2G16485, AT2G20280, AT2G21230, AT2G27050, AT2G36960, AT2G40970, AT2G42660, AT2G45160, AT2G47890, AT3G10800, AT3G12480, AT3G14180, AT3G18990, AT3G46640, AT3G56400, AT3G60030, AT4G00150, AT4G09180, AT4G13640, AT4G25610, AT4G32890, AT4G35040, AT4G39070, AT4G39780, AT4G40060, AT5G02840, AT5G04340, AT5G05090, AT5G11260, AT5G15150, AT5G16540, AT5G18830, AT5G26880, AT5G63260, AT5G64810, AT1G06040, AT1G06850, AT1G09540, AT1G43700, AT1G44810, AT1G59750, AT1G75080, AT1G76580, AT1G76890, AT1G78700, AT2G06200, AT2G18160, AT2G20180, AT2G28200, AT2G34720, AT2G36270, AT2G36340, AT2G36890, AT2G45680, AT2G46410, AT2G47850, AT3G12130, AT3G13810, AT3G20910, AT3G61850, AT4G16430, AT4G18020, AT4G30980, AT4G31920, AT4G32010, AT4G36920, AT4G37850, AT5G05660, AT5G11050, AT5G14340, AT5G15830, AT5G21960, AT5G23280, AT5G24930, AT5G51790, AT5G65070, AT5G65640, AT1G01260, AT1G17520, AT1G18570, AT1G20640, AT1G20980, AT1G21200, AT1G24625, AT1G29160, AT1G29280, AT1G33240, AT1G58110, AT1G64530, AT1G66810, AT1G68150, AT1G69010, AT1G76320, AT1G76880, AT1G79840, AT2G21240, AT2G24260, AT2G25650, AT2G27110, AT2G28550, AT2G29065, AT2G31370, AT2G37260, AT2G44430, AT2G44910, AT3G01330, AT3G01470, AT3G04930, AT3G09735, AT3G10760, AT3G22780, AT3G23690, AT3G49930, AT3G57230, AT4G01720, AT4G09460, AT4G12850, AT4G14770, AT4G17460, AT4G24020, AT4G26640, AT4G30080, AT4G31550, AT4G34000, AT5G04410, AT5G08130, AT5G54680, AT5G58900, AT5G62000, AT5G63790, AT1G19490, AT1G19700, AT1G22070, AT1G26960, AT1G28050, AT1G32540, AT1G50600, AT1G75710, AT2G02740, AT2G22630, AT2G24570, AT2G25180, AT2G41835, AT3G14230, AT3G19860, AT3G22100, AT3G46080, AT4G10350, AT4G18890, AT4G37260, AT5G01380, AT5G02320, AT5G04240, AT5G04760, AT5G08790, AT5G22570, AT5G29000, AT5G47140, AT5G52510, AT5G57660, AT1G01720, AT1G06180, AT1G16530, AT1G28420, AT1G46264, AT2G22840, AT2G34140, AT2G40750, AT3G05690, AT3G07340, AT3G16770, AT3G16940, AT3G19290, AT3G44750, AT3G46600, AT3G49530, AT3G51910, AT4G01120, AT4G13980, AT4G25470, AT4G25480, AT4G31800, AT4G34400, AT4G36990, AT4G37180, AT5G10030, AT5G13080, AT5G16600, AT5G24590, AT5G37020, AT5G39660, AT5G43270, AT5G44190, AT5G46590, AT5G50570, AT5G51190, AT5G51780, AT5G59570
351	AT1G05520	181	AT1G06040, AT1G16060, AT1G74500, AT1G74840, AT2G22840, AT2G25180, AT2G30130, AT3G14230, AT3G58120, AT4G13620, AT4G31920, AT4G32010, AT5G04410, AT5G08790, AT5G09330, AT5G42630, AT5G67420, AT1G22640, AT1G30490, AT1G33280, AT1G69810, AT1G75710, AT1G80010, AT2G24570, AT2G40470, AT3G01220, AT3G03450, AT3G49930, AT4G01250, AT4G16141, AT4G17460, AT4G23980, AT4G37540, AT5G02470, AT5G39820, AT5G52510, AT5G67300, AT1G08000, AT1G08010, AT1G10120, AT1G14685, AT1G28050, AT1G28520, AT1G33240, AT2G18160, AT2G27050, AT2G28200, AT2G31370, AT2G32930, AT2G38300, AT2G46810, AT3G06590, AT3G09735, AT3G25790, AT3G49940, AT3G54810, AT4G09460, AT4G16610, AT4G24470, AT4G39070, AT5G14340, AT5G14750, AT5G17810, AT5G20730, AT5G44080, AT5G47370, AT5G62610, AT5G63470, AT5G65640, AT1G26960, AT1G28310, AT1G69780, AT1G75080, AT2G01060, AT2G40970, AT2G45160, AT4G23750, AT4G36780, AT5G11260, AT5G13910, AT1G05805, AT1G36060, AT1G68150, AT2G02820, AT2G30590, AT2G33500, AT2G34830, AT3G01470, AT3G18100, AT3G44750, AT3G60530, AT5G03150, AT5G15130, AT5G15150, AT1G13450, AT1G22070, AT1G64530, AT1G71130, AT1G78600, AT2G28160, AT2G38090, AT2G43500, AT2G46830, AT2G47210, AT3G06410, AT3G18380, AT3G46600, AT3G57980, AT4G17880, AT4G28610, AT4G37850, AT5G04240, AT5G22570, AT5G24590, AT5G28770, AT5G51990, AT5G60120, AT5G62000, AT1G09770, AT1G10170, AT1G13260, AT1G14920, AT1G17520, AT1G79840, AT2G01570, AT2G44730, AT2G45050, AT3G12130, AT3G12250, AT3G54320, AT3G54990, AT4G00270, AT5G39760, AT5G65310, AT1G12610, AT1G19490, AT1G20640, AT1G25560, AT1G30650, AT1G53170, AT1G59640, AT1G77570, AT2G23340, AT2G34820, AT2G39880, AT2G47190, AT3G23240, AT3G56660, AT4G10350, AT4G18450, AT4G25210, AT4G36930, AT5G03740, AT5G10140, AT5G11510, AT5G19490, AT5G28530, AT5G38860, AT5G42520, AT5G49450, AT5G53290, AT5G54230, AT5G59570, AT5G59820, AT5G61600, AT5G63420, AT1G07520, AT1G07980, AT1G29950, AT1G44810, AT1G75540, AT1G80730, AT2G30340, AT2G37060, AT2G37120, AT3G10030, AT4G16430, AT5G08130, AT5G12850, AT5G23280, AT5G60690
352	AT1G05530	260	AT1G08010, AT1G22640, AT1G36060, AT1G68150, AT1G74500, AT1G76880, AT1G79840, AT2G24260, AT2G24790, AT2G30340, AT2G37120, AT2G37260, AT2G40470, AT2G44940, AT2G46410, AT3G01220, AT3G01470, AT3G28910, AT3G47710, AT3G53370, AT3G58120, AT3G60530, AT4G31550, AT4G31920, AT4G36780, AT5G12850, AT5G15150, AT5G40330, AT5G42630, AT5G62610, AT1G01720, AT1G06040, AT1G10480, AT1G18835, AT1G19220, AT1G22985, AT1G29160, AT1G32540, AT1G34370, AT1G62300, AT1G68670, AT1G71130, AT2G13960, AT2G21230, AT2G23320, AT2G29065, AT2G30130, AT2G38470, AT2G40620, AT2G44840, AT2G47070, AT3G04060, AT3G12480, AT3G16770, AT3G25730, AT3G53600, AT4G10350, AT4G16750, AT4G23750, AT4G30080, AT4G36920, AT5G10510, AT5G48560, AT5G52510, AT5G62320, AT1G01030, AT1G02220, AT1G21450, AT1G22490, AT1G26260, AT1G57560, AT1G58110, AT1G64380, AT1G67310, AT1G69810, AT1G77920, AT2G22300, AT2G26150, AT2G27050, AT2G28350, AT2G31180, AT2G37060, AT2G37630, AT2G45680, AT2G46830, AT2G47850, AT2G47890, AT3G03200, AT3G04070, AT3G14180, AT3G18380, AT3G24490, AT3G25790, AT3G29035, AT3G49530, AT3G49940, AT3G52250, AT3G54220, AT3G56980, AT3G57800, AT3G60630, AT4G16430, AT4G17230, AT4G31270, AT4G40060, AT5G03150, AT5G04240, AT5G04340, AT5G07580, AT5G08330, AT5G15850, AT5G22570, AT5G42520, AT5G44160, AT5G49520, AT5G58340, AT5G64810, AT1G01060, AT1G10120, AT1G12610, AT1G15790, AT1G18330, AT1G21340, AT1G75080, AT1G75710, AT1G77570, AT1G78540, AT1G79580, AT2G22840, AT2G28160, AT2G28200, AT2G33480, AT2G40970, AT2G43500, AT3G04930, AT3G09735, AT3G12130, AT3G51910, AT3G52910, AT3G57230, AT3G59470, AT4G04450, AT4G17695, AT4G25560, AT5G14140, AT5G15130, AT5G15160, AT5G16540, AT5G47390, AT5G58620, AT5G63280, AT5G65050, AT5G67110, AT1G05805, AT1G14685, AT1G26960, AT1G29280, AT1G30650, AT1G33240, AT1G65330, AT1G69780, AT2G25650, AT2G34830, AT2G40750, AT2G42380, AT2G45050, AT3G06740, AT3G23690, AT3G44750, AT3G49930, AT3G54810, AT4G09460, AT4G28610, AT4G31650, AT4G32010, AT5G02320, AT5G58900, AT5G67450, AT1G08000, AT1G19700, AT1G22190, AT1G44830, AT1G75390, AT1G76890, AT1G77450, AT1G77640, AT1G78080, AT1G79700, AT2G04880, AT2G16770, AT2G24681, AT2G33550, AT3G02550, AT3G28920, AT4G12020, AT4G17500, AT4G17570, AT4G17750, AT4G20380, AT4G31800, AT4G37260, AT4G38960, AT5G24590, AT5G29000, AT5G38140, AT5G44180, AT5G45580, AT5G51990, AT5G52660, AT5G58010, AT5G58280, AT1G04990, AT1G68840, AT1G74840, AT2G47260, AT3G15210, AT3G16857, AT3G62420, AT5G01380, AT5G08130, AT1G06180, AT1G20980, AT1G35460, AT1G73730, AT3G15500, AT3G46640, AT3G49850, AT3G55980, AT4G15090, AT4G18170, AT4G37850, AT5G08790, AT5G64750, AT5G67300, AT1G18960, AT1G27740, AT1G32150, AT1G33280, AT1G42990, AT1G44810, AT1G65620, AT2G01060, AT2G01760, AT2G22770, AT2G33710, AT2G37430, AT2G40340, AT2G43000, AT3G16870, AT3G19360, AT3G48430, AT3G50260, AT4G01720, AT4G24020, AT4G29230, AT4G38180, AT5G24110, AT5G25830, AT5G49300, AT5G52830
353	AT1G05540	320	AT1G08010, AT1G20640, AT1G21200, AT1G29160, AT1G35460, AT1G49480, AT1G78700, AT1G79840, AT1G80840, AT2G18160, AT2G27110, AT2G30130, AT2G36960, AT2G37120, AT2G47850, AT3G01220, AT3G02990, AT3G10500, AT3G15030, AT3G17609, AT3G20310, AT3G28910, AT3G29035, AT3G49530, AT3G54430, AT4G28610, AT4G29100, AT4G31550, AT5G05090, AT5G08190, AT5G12850, AT5G13180, AT5G14750, AT5G21960, AT5G51910, AT5G52020, AT5G60850, AT5G62610, AT5G64220, AT5G67000, AT1G01350, AT1G01720, AT1G02030, AT1G10120, AT1G15790, AT1G17040, AT1G19210, AT1G22810, AT1G25550, AT1G26260, AT1G27730, AT1G32540, AT1G33240, AT1G69010, AT1G69600, AT1G71520, AT1G74930, AT1G76350, AT1G78080, AT2G21240, AT2G22760, AT2G24650, AT2G28350, AT2G30250, AT2G35940, AT2G37430, AT2G40470, AT2G40620, AT2G40970, AT2G44940, AT2G46510, AT3G01470, AT3G06410, AT3G06740, AT3G13040, AT3G23690, AT3G46090, AT3G50650, AT3G58120, AT4G09460, AT4G10350, AT4G17880, AT4G18020, AT4G24470, AT4G28140, AT4G37260, AT4G38910, AT4G38960, AT4G39070, AT5G02470, AT5G04760, AT5G09410, AT5G22220, AT5G23090, AT5G26749, AT5G28770, AT5G41920, AT5G42630, AT5G62380, AT5G63470, AT5G67450, AT1G14600, AT1G21910, AT1G23380, AT1G27660, AT1G29280, AT1G30330, AT1G45249, AT1G54060, AT1G68130, AT1G69690, AT1G71692, AT2G03060, AT2G35530, AT2G38090, AT2G41070, AT2G45160, AT2G46590, AT3G02380, AT3G06250, AT3G09735, AT3G12130, AT3G19510, AT3G47620, AT3G54320, AT3G60390, AT3G62420, AT4G08250, AT4G13620, AT4G25410, AT4G31270, AT4G35040, AT4G36730, AT5G01310, AT5G04410, AT5G16600, AT5G24800, AT5G26880, AT5G28040, AT5G51790, AT5G52010, AT5G52660, AT5G54680, AT5G59570, AT5G67420, AT1G04990, AT1G05805, AT1G06850, AT1G07530, AT1G09710, AT1G20980, AT1G22640, AT1G26945, AT1G26960, AT1G27360, AT1G36060, AT1G44810, AT1G64380, AT1G65330, AT1G66470, AT1G66810, AT1G68150, AT1G69310, AT1G69780, AT1G72650, AT1G75080, AT1G75540, AT1G77200, AT1G80010, AT2G02740, AT2G30340, AT2G33550, AT2G34830, AT2G40750, AT2G42400, AT2G47460, AT2G47890, AT3G10760, AT3G11450, AT3G12480, AT3G27010, AT3G50870, AT3G53370, AT3G54810, AT3G57980, AT3G60530, AT3G61150, AT4G12850, AT4G18890, AT4G30980, AT4G36780, AT4G37740, AT5G08520, AT5G15130, AT5G15150, AT5G25830, AT5G37020, AT5G47390, AT5G48560, AT5G52830, AT5G58900, AT5G64810, AT5G65310, AT1G09540, AT1G17310, AT1G18750, AT1G19700, AT1G22070, AT1G28470, AT1G28520, AT1G43160, AT1G51600, AT1G62300, AT1G78540, AT2G21230, AT2G22630, AT2G24260, AT2G24690, AT2G31280, AT2G36890, AT2G38880, AT2G46810, AT2G47520, AT3G19290, AT3G20770, AT3G25730, AT3G54220, AT3G54620, AT3G58630, AT4G00150, AT4G00730, AT4G05170, AT4G17570, AT4G22070, AT4G24020, AT4G36060, AT4G36740, AT4G36900, AT5G05550, AT5G08130, AT5G08330, AT5G15210, AT5G16560, AT5G18270, AT5G19490, AT5G41315, AT5G47370, AT1G08970, AT1G19000, AT1G25580, AT1G29950, AT1G49560, AT1G63030, AT1G70000, AT1G72050, AT1G72360, AT1G72830, AT2G33500, AT2G37630, AT2G42380, AT3G03450, AT3G11020, AT3G12250, AT3G18100, AT3G18990, AT3G24520, AT3G49940, AT3G52440, AT4G00480, AT4G00540, AT4G25470, AT4G32890, AT4G35580, AT4G37180, AT4G37540, AT4G37940, AT5G05660, AT5G10140, AT5G17810, AT5G38140, AT5G44260, AT5G51990, AT5G53040, AT5G65100, AT5G66870, AT1G14920, AT1G15720, AT1G19220, AT1G19350, AT1G49950, AT1G58110, AT1G70510, AT1G71130, AT1G74840, AT1G77850, AT2G02820, AT2G28510, AT2G41835, AT2G46270, AT3G04930, AT3G11100, AT3G27940, AT3G28917, AT3G55370, AT3G56850, AT3G61850, AT4G01120, AT4G06634, AT4G13040, AT4G15090, AT4G18880, AT4G33880, AT4G37850, AT5G03510, AT5G06110, AT5G06960, AT5G11270, AT5G57150, AT5G57660, AT5G62000
354	AT1G05550	202	AT1G06040, AT1G07530, AT1G08970, AT1G12610, AT1G14920, AT1G17520, AT1G18330, AT1G19210, AT1G19850, AT1G20640, AT1G22640, AT1G25560, AT1G30330, AT1G53170, AT1G54060, AT1G66350, AT1G68150, AT1G68550, AT1G69010, AT1G69780, AT1G74250, AT1G74500, AT1G75390, AT1G79840, AT1G80010, AT2G01570, AT2G21240, AT2G22770, AT2G24830, AT2G28350, AT2G38880, AT2G40750, AT3G02550, AT3G02990, AT3G10500, AT3G10760, AT3G16770, AT3G17609, AT3G19290, AT3G21430, AT3G21810, AT3G22170, AT3G23230, AT3G25730, AT3G54430, AT3G60530, AT4G01250, AT4G02560, AT4G17490, AT4G17570, AT4G25440, AT4G31270, AT4G31550, AT4G32010, AT4G32890, AT4G35040, AT4G37540, AT4G37740, AT5G03740, AT5G04240, AT5G05090, AT5G05660, AT5G06950, AT5G09410, AT5G11260, AT5G12850, AT5G20730, AT5G23090, AT5G24590, AT5G42630, AT5G45050, AT5G45260, AT5G61600, AT1G01060, AT1G03840, AT1G06180, AT1G07980, AT1G08000, AT1G30970, AT1G32640, AT1G42990, AT1G44810, AT1G47870, AT1G58110, AT1G66470, AT1G68130, AT1G68920, AT1G71130, AT1G71260, AT1G75080, AT1G75340, AT1G75540, AT2G01060, AT2G02740, AT2G27110, AT2G27470, AT2G28200, AT2G28450, AT2G34710, AT2G37120, AT2G37430, AT2G38090, AT2G40970, AT2G42400, AT2G46590, AT3G04850, AT3G06740, AT3G09735, AT3G10480, AT3G16350, AT3G19510, AT3G22780, AT3G25790, AT3G48160, AT3G49930, AT3G53340, AT3G60030, AT3G60580, AT3G61150, AT3G61850, AT4G06634, AT4G13620, AT4G13640, AT4G21610, AT4G23750, AT4G29940, AT4G32880, AT5G03510, AT5G06770, AT5G08330, AT5G10030, AT5G14280, AT5G21960, AT5G26880, AT5G41020, AT5G43250, AT5G47660, AT5G49300, AT5G52020, AT5G66770, AT1G01030, AT1G02230, AT1G10240, AT1G17040, AT1G19350, AT1G20980, AT1G22810, AT1G27730, AT1G32150, AT1G52520, AT1G54830, AT1G55110, AT1G68670, AT1G72050, AT1G80590, AT1G80840, AT2G18160, AT2G23320, AT2G24570, AT2G24680, AT2G26150, AT2G33710, AT2G38340, AT2G40140, AT2G44430, AT2G45050, AT2G45880, AT2G46680, AT3G04060, AT3G14230, AT3G15500, AT3G16870, AT3G19580, AT3G24860, AT3G47640, AT3G49530, AT3G50410, AT3G51910, AT3G52910, AT3G53600, AT3G57800, AT3G63350, AT4G17460, AT4G17750, AT4G26640, AT4G27950, AT4G34410, AT5G01380, AT5G08190, AT5G10510, AT5G15210, AT5G22220, AT5G40880, AT5G47220, AT5G47640, AT5G51910, AT5G52170, AT5G64220, AT5G65130, AT5G67190, AT5G67300, AT5G67420
355	AT1G05560	253	AT1G01010, AT1G01350, AT1G10170, AT1G22640, AT1G22985, AT1G29280, AT1G34370, AT1G43160, AT1G69600, AT2G13960, AT2G22430, AT2G23320, AT2G28710, AT2G30130, AT2G30250, AT2G30340, AT2G35700, AT2G36890, AT2G45680, AT2G47890, AT3G10500, AT3G11580, AT3G16857, AT3G28910, AT3G29035, AT4G00150, AT5G01380, AT5G04340, AT5G13180, AT5G13330, AT5G16560, AT5G45710, AT5G48560, AT5G52660, AT5G63790, AT5G64750, AT5G65640, AT1G01720, AT1G06040, AT1G08010, AT1G10120, AT1G10480, AT1G19220, AT1G21340, AT1G29160, AT1G32540, AT1G32640, AT1G68150, AT2G29065, AT2G38470, AT3G04060, AT3G06250, AT3G16770, AT3G62420, AT4G01680, AT4G10350, AT4G16141, AT4G16750, AT4G23750, AT4G32040, AT4G36920, AT5G05410, AT5G08790, AT5G15130, AT5G18270, AT5G52510, AT5G59820, AT5G64810, AT1G02230, AT1G19350, AT1G21910, AT1G22190, AT1G71520, AT1G72210, AT1G76880, AT1G80840, AT2G16720, AT2G40620, AT2G47460, AT3G07340, AT3G19580, AT3G23690, AT3G58120, AT4G14410, AT4G31920, AT4G40060, AT5G08130, AT5G08330, AT5G15150, AT5G17810, AT5G49450, AT5G49520, AT5G61890, AT1G01030, AT1G02250, AT1G14410, AT1G21200, AT1G46264, AT1G49480, AT1G62300, AT1G66470, AT1G68920, AT1G77450, AT2G23290, AT2G36080, AT2G37120, AT2G43140, AT3G22780, AT3G48920, AT3G54220, AT3G54320, AT3G54810, AT4G09460, AT4G13980, AT4G17880, AT4G32730, AT4G39070, AT5G01200, AT5G01900, AT5G03150, AT5G25160, AT5G43540, AT5G52010, AT5G53980, AT5G65070, AT5G65790, AT5G66730, AT1G13300, AT1G13960, AT1G19000, AT1G26260, AT1G32730, AT1G44830, AT1G69810, AT1G75390, AT2G02080, AT2G22300, AT2G25900, AT2G36400, AT2G38300, AT2G45050, AT3G07500, AT3G12680, AT3G46640, AT3G47640, AT3G58630, AT3G60530, AT4G18020, AT5G23090, AT5G40330, AT5G45420, AT1G02340, AT1G07980, AT1G09540, AT1G20640, AT1G20980, AT1G26960, AT1G50640, AT1G51070, AT1G53910, AT1G54060, AT1G68550, AT1G77080, AT2G01060, AT2G22630, AT2G24260, AT2G28550, AT2G30470, AT2G34830, AT2G40340, AT2G42380, AT3G01220, AT3G15500, AT3G17609, AT3G48590, AT4G05100, AT4G13040, AT4G20380, AT4G25400, AT4G25440, AT4G33880, AT4G37790, AT5G28040, AT5G43650, AT5G47670, AT5G65050, AT5G67580, AT1G25560, AT1G53170, AT1G74840, AT1G77920, AT2G34140, AT2G40140, AT2G41070, AT2G44840, AT3G01470, AT3G15210, AT3G54620, AT4G17500, AT4G31800, AT4G34410, AT5G03510, AT5G62020, AT5G67190, AT1G02030, AT1G13260, AT1G22070, AT1G25550, AT1G42990, AT1G73730, AT2G28350, AT2G33710, AT3G50890, AT3G53600, AT3G56400, AT4G01250, AT4G15090, AT4G17460, AT4G18890, AT4G22070, AT4G31550, AT4G37850, AT4G38900, AT4G38910, AT5G10030, AT5G40880, AT5G59450, AT5G67300, AT1G01380, AT1G29950, AT1G54330, AT1G58100, AT1G73410, AT1G74500, AT2G20280, AT2G23760, AT2G29060, AT2G38880, AT2G44910, AT3G10030, AT3G10490, AT3G12130, AT3G48430, AT3G51120, AT3G55730, AT4G13620, AT4G13640, AT4G24470, AT4G27950, AT4G28500, AT5G05660, AT5G28770, AT5G43250
356	AT1G05570	362	AT1G02340, AT1G04445, AT1G08000, AT1G10170, AT1G32730, AT1G64380, AT1G68840, AT1G69010, AT1G76880, AT2G16485, AT2G16720, AT2G20180, AT2G20280, AT2G20880, AT2G28550, AT2G35700, AT2G45160, AT2G46590, AT3G01970, AT3G10480, AT3G11580, AT3G16870, AT3G18380, AT3G19360, AT3G20310, AT3G21175, AT3G24860, AT3G46600, AT3G50060, AT3G50650, AT4G11660, AT4G17750, AT4G21610, AT4G29000, AT4G31270, AT4G36730, AT4G36990, AT4G37790, AT4G39160, AT5G01380, AT5G04410, AT5G06839, AT5G08790, AT5G10030, AT5G11260, AT5G24930, AT5G25220, AT5G39610, AT5G39660, AT5G42520, AT5G42630, AT5G45300, AT5G52510, AT5G52660, AT5G64750, AT5G65050, AT5G67300, AT1G03970, AT1G07980, AT1G08970, AT1G14350, AT1G14410, AT1G19000, AT1G19490, AT1G20640, AT1G22190, AT1G26960, AT1G28370, AT1G29280, AT1G33060, AT1G46768, AT1G50600, AT1G53170, AT1G56170, AT1G69170, AT1G70000, AT1G74840, AT1G75080, AT1G79700, AT2G04890, AT2G22300, AT2G24830, AT2G28160, AT2G29065, AT2G34140, AT2G36270, AT2G45680, AT2G46400, AT2G46510, AT2G47260, AT3G01330, AT3G04930, AT3G06740, AT3G10760, AT3G16770, AT3G22170, AT3G22760, AT3G25730, AT3G47500, AT3G55730, AT3G58630, AT4G06746, AT4G16780, AT4G17570, AT4G23750, AT4G24470, AT4G25410, AT4G25440, AT4G26640, AT4G27950, AT4G31800, AT4G34990, AT4G35040, AT4G36930, AT4G37540, AT5G02320, AT5G04240, AT5G05550, AT5G05660, AT5G10510, AT5G12840, AT5G17490, AT5G18550, AT5G41020, AT5G44260, AT5G49450, AT5G49520, AT5G50570, AT5G51190, AT5G51980, AT5G67190, AT1G08320, AT1G19700, AT1G34180, AT1G43160, AT1G51140, AT1G52880, AT1G62300, AT1G64105, AT1G69810, AT1G74250, AT1G76580, AT1G77450, AT2G23340, AT2G44840, AT2G46830, AT3G04850, AT3G20840, AT3G27650, AT3G50260, AT3G53820, AT4G02640, AT4G23550, AT4G36900, AT4G37260, AT4G38620, AT5G01200, AT5G42780, AT5G46350, AT5G47640, AT5G58900, AT5G64810, AT1G10120, AT1G21200, AT1G28520, AT1G54330, AT1G63030, AT1G63100, AT1G64530, AT1G66350, AT1G68920, AT1G69580, AT1G71030, AT1G73730, AT1G77080, AT1G77200, AT2G01940, AT2G34710, AT2G38880, AT3G09370, AT3G17730, AT3G19500, AT3G54620, AT3G55370, AT3G57980, AT3G58120, AT3G61150, AT3G61830, AT4G09460, AT4G13640, AT4G17460, AT4G20380, AT4G38900, AT4G39070, AT5G15850, AT5G18960, AT5G37020, AT5G40330, AT5G56780, AT5G60120, AT5G62165, AT5G62940, AT1G12980, AT1G19350, AT1G27370, AT1G47870, AT1G67970, AT1G76890, AT1G78700, AT1G79840, AT2G02070, AT2G16770, AT2G22200, AT2G28450, AT2G28510, AT2G30250, AT2G36400, AT2G44940, AT3G05690, AT3G21430, AT3G47710, AT3G52910, AT3G54320, AT3G56400, AT3G60530, AT4G06598, AT4G12750, AT4G32730, AT5G02840, AT5G03415, AT5G06420, AT5G07100, AT5G12850, AT5G15130, AT5G16600, AT5G20730, AT5G21960, AT5G23090, AT5G26880, AT5G44180, AT5G52170, AT5G65790, AT1G07530, AT1G17520, AT1G21450, AT1G51600, AT1G62990, AT1G71200, AT2G17150, AT2G21230, AT2G30340, AT2G31370, AT2G33480, AT2G45120, AT2G47890, AT3G01470, AT3G04670, AT3G11450, AT3G13040, AT3G23210, AT3G24520, AT3G51120, AT3G57480, AT3G60110, AT4G02590, AT4G22070, AT4G31920, AT4G35550, AT5G19790, AT5G25810, AT5G58010, AT5G62610, AT1G05805, AT1G19220, AT1G30970, AT1G32540, AT1G35460, AT1G51070, AT1G55110, AT1G62975, AT1G72050, AT1G76350, AT1G78080, AT1G80840, AT2G18350, AT2G22630, AT2G22850, AT2G23290, AT2G34720, AT2G37430, AT2G38470, AT2G40470, AT2G44430, AT3G01220, AT3G04060, AT3G12680, AT3G19580, AT3G22780, AT3G24050, AT3G46080, AT3G49940, AT3G53600, AT3G61630, AT3G62420, AT4G18890, AT4G23810, AT4G24240, AT4G29940, AT4G34410, AT4G35580, AT4G37180, AT5G02030, AT5G09410, AT5G14140, AT5G14750, AT5G15160, AT5G22570, AT5G26660, AT5G38860, AT5G43650, AT5G44210, AT5G59450, AT5G67580, AT1G06180, AT1G15790, AT1G22810, AT1G34370, AT1G51700, AT1G71520, AT1G76320, AT1G77640, AT1G80590, AT2G24680, AT2G25180, AT2G35640, AT2G37650, AT2G40140, AT2G41130, AT2G47070, AT2G47190, AT2G47460, AT2G47850, AT3G10040, AT3G11440, AT3G12820, AT3G14020, AT3G21810, AT3G53370, AT3G63350, AT4G01250, AT4G01680, AT4G28610, AT4G34400, AT5G02460, AT5G07580, AT5G15480, AT5G15840, AT5G24590, AT5G47230, AT5G52020, AT5G61850, AT5G65310
357	AT1G05575	226	AT1G19210, AT1G22810, AT1G26945, AT1G27730, AT1G32640, AT1G44830, AT1G71520, AT1G74840, AT1G77640, AT1G79840, AT2G20280, AT2G31370, AT2G36400, AT2G44840, AT2G47460, AT3G10800, AT3G15210, AT3G46640, AT3G51910, AT3G55980, AT3G60530, AT3G60630, AT3G62420, AT4G00730, AT4G08250, AT4G11660, AT4G13040, AT5G06110, AT5G53290, AT5G59570, AT1G18570, AT1G25560, AT1G28370, AT1G51700, AT1G55110, AT1G62300, AT1G68840, AT1G80840, AT2G22770, AT2G23320, AT2G30250, AT2G33710, AT2G36270, AT2G38470, AT2G40140, AT2G43000, AT3G15500, AT3G19580, AT3G46600, AT3G53600, AT3G60110, AT4G17490, AT4G17500, AT4G18880, AT4G23810, AT4G31800, AT4G34410, AT4G37790, AT5G01380, AT5G04340, AT5G08790, AT5G43650, AT5G47230, AT5G49450, AT5G49520, AT5G59820, AT5G63790, AT5G67450, AT1G01720, AT1G26260, AT1G68150, AT1G72210, AT1G78080, AT2G24830, AT2G29065, AT3G11020, AT3G15510, AT3G23240, AT3G27810, AT4G01550, AT4G36900, AT4G37650, AT4G37850, AT5G05410, AT5G24110, AT5G39610, AT5G60850, AT1G01030, AT1G16640, AT1G21200, AT1G56170, AT1G65620, AT1G80010, AT1G80590, AT2G22760, AT2G37430, AT2G37630, AT2G44910, AT3G16770, AT3G18400, AT3G23220, AT3G23230, AT3G50260, AT3G54620, AT3G58710, AT4G00270, AT4G36620, AT4G36730, AT5G02840, AT5G06710, AT5G07100, AT5G39820, AT5G53950, AT5G53980, AT5G64060, AT1G43160, AT1G74930, AT1G77450, AT2G47520, AT2G47890, AT3G46080, AT3G61890, AT3G63350, AT4G17230, AT4G36990, AT5G47220, AT5G64750, AT5G64810, AT1G10170, AT1G15720, AT1G20980, AT1G51140, AT1G54160, AT1G61730, AT2G04880, AT2G13960, AT2G20880, AT2G22800, AT2G24260, AT2G28550, AT2G30130, AT2G40340, AT2G46400, AT3G20910, AT3G29035, AT3G49530, AT3G50060, AT4G05100, AT4G14410, AT4G16780, AT4G22070, AT4G29940, AT5G04410, AT5G09410, AT5G16560, AT5G18270, AT5G47670, AT5G62020, AT5G65210, AT1G02230, AT1G25550, AT1G50600, AT1G68670, AT2G18160, AT2G24570, AT2G45680, AT3G20310, AT5G08130, AT5G15130, AT5G67300, AT1G08970, AT1G21450, AT1G22640, AT1G33280, AT2G26150, AT2G40470, AT3G25730, AT4G11070, AT4G17460, AT4G36710, AT5G23090, AT5G47370, AT1G14685, AT1G29160, AT1G32870, AT1G35460, AT1G36060, AT1G53170, AT1G62990, AT1G63910, AT1G66230, AT1G69810, AT1G72050, AT1G73410, AT1G79180, AT2G16720, AT2G22840, AT2G22850, AT2G23760, AT2G33480, AT2G34140, AT3G04670, AT3G10490, AT3G25790, AT3G44290, AT3G49930, AT3G57480, AT3G61630, AT4G00150, AT4G13620, AT4G25400, AT4G25470, AT4G28500, AT4G29230, AT4G34610, AT4G38620, AT5G03415, AT5G11260, AT5G22290, AT5G28770, AT5G37260, AT5G43250, AT5G43270, AT5G60890, AT5G62380, AT5G67580
358	AT1G05590	226	AT1G10120, AT1G21200, AT1G36060, AT1G44830, AT1G49480, AT1G74500, AT1G76350, AT2G24570, AT2G24790, AT2G37120, AT2G40620, AT2G42300, AT3G09735, AT3G10800, AT3G58120, AT3G60530, AT4G00730, AT4G17460, AT4G29100, AT5G28530, AT5G45420, AT5G62610, AT1G01720, AT1G02030, AT1G06040, AT1G26870, AT1G28420, AT1G32730, AT1G53910, AT1G58220, AT1G77200, AT2G16770, AT2G24650, AT2G37430, AT2G38090, AT2G43500, AT3G15210, AT3G19510, AT3G44350, AT3G63350, AT4G08250, AT4G14770, AT4G19990, AT4G22070, AT4G34000, AT5G03510, AT5G05410, AT5G08790, AT5G09410, AT5G14750, AT5G18960, AT5G24930, AT5G42630, AT5G63790, AT5G67580, AT1G01060, AT1G13450, AT1G49560, AT2G01060, AT2G04880, AT2G31370, AT2G40140, AT3G16280, AT3G49930, AT3G54810, AT4G01120, AT4G09180, AT4G16430, AT4G32730, AT4G37540, AT5G03150, AT5G12850, AT5G14000, AT5G47370, AT5G58340, AT1G04990, AT1G14580, AT1G14685, AT1G16530, AT1G19220, AT1G22070, AT1G30650, AT2G21240, AT2G22630, AT2G23290, AT2G24690, AT2G25180, AT2G31210, AT2G36080, AT2G39880, AT2G45120, AT3G01220, AT3G24490, AT3G49850, AT3G51120, AT3G51960, AT3G53340, AT3G54340, AT3G57390, AT4G00150, AT4G25440, AT4G31270, AT4G32890, AT5G01900, AT5G08130, AT5G15150, AT5G41920, AT5G45580, AT5G60440, AT5G65640, AT1G29950, AT1G33060, AT1G69170, AT1G77080, AT2G22840, AT2G30340, AT3G08505, AT4G12750, AT5G05660, AT5G06110, AT5G07100, AT5G25830, AT5G40330, AT5G42700, AT1G01520, AT1G03970, AT1G10170, AT1G22640, AT1G26260, AT1G27370, AT1G29160, AT1G33240, AT1G35460, AT1G51700, AT1G53170, AT1G58110, AT1G69780, AT1G79700, AT2G33710, AT2G40470, AT2G45050, AT2G46970, AT3G04060, AT3G10030, AT3G19580, AT3G50890, AT3G53820, AT3G57480, AT3G60630, AT4G01280, AT4G16610, AT4G23980, AT4G31800, AT4G37740, AT4G38960, AT5G28770, AT5G49200, AT5G49450, AT5G66870, AT5G67420, AT1G14350, AT1G18330, AT1G31140, AT1G43700, AT1G51140, AT1G59640, AT1G66600, AT1G68670, AT1G72050, AT2G31180, AT2G36890, AT2G38250, AT2G43140, AT3G06740, AT3G10760, AT3G22780, AT3G23220, AT3G47640, AT3G47710, AT3G50700, AT3G52910, AT3G54220, AT4G01250, AT4G01550, AT4G17230, AT4G33280, AT4G35040, AT4G37780, AT5G06770, AT5G10030, AT5G10510, AT5G10570, AT5G23090, AT5G25190, AT5G43170, AT5G48560, AT5G62430, AT5G65050, AT1G28520, AT1G46264, AT1G51070, AT1G54330, AT1G57560, AT1G58100, AT1G66140, AT2G02820, AT2G22760, AT2G33500, AT2G37630, AT2G38880, AT2G44910, AT2G47070, AT3G09230, AT3G10480, AT3G18990, AT3G23690, AT3G53370, AT4G25610, AT4G37650, AT5G06510, AT5G16820, AT5G48670, AT5G60690, AT5G64530, AT5G65130, AT5G65790
359	AT1G05600	320	AT1G19850, AT1G22810, AT1G25580, AT1G26260, AT1G26945, AT1G27740, AT1G28420, AT1G32640, AT1G33240, AT1G68920, AT1G74840, AT1G75390, AT1G75540, AT1G76880, AT2G01060, AT2G02820, AT2G21240, AT2G29065, AT2G30470, AT2G36960, AT2G41070, AT2G43280, AT2G44840, AT3G01330, AT3G09735, AT3G48430, AT3G54320, AT4G11660, AT4G28610, AT4G29930, AT4G36730, AT4G38180, AT5G06110, AT5G08190, AT5G08330, AT5G08790, AT5G18830, AT5G24110, AT5G25190, AT5G28530, AT5G67300, AT1G01720, AT1G06910, AT1G10480, AT1G14350, AT1G20980, AT1G32240, AT1G32360, AT1G34190, AT1G36060, AT1G51070, AT1G56170, AT1G62975, AT1G64105, AT1G74250, AT1G75340, AT2G20280, AT2G22630, AT2G24790, AT2G32930, AT2G34830, AT2G36400, AT2G45160, AT2G47890, AT3G01470, AT3G10490, AT3G18990, AT3G23690, AT3G24050, AT3G56850, AT3G60630, AT4G00270, AT4G00730, AT4G12020, AT4G12850, AT4G16430, AT4G17880, AT4G32890, AT5G11260, AT5G15130, AT5G15150, AT5G15160, AT5G15210, AT5G16540, AT5G18270, AT5G28040, AT5G39660, AT5G41315, AT5G42630, AT5G45580, AT5G47370, AT5G47640, AT5G48250, AT5G51990, AT5G52170, AT5G59450, AT5G62610, AT5G66770, AT1G08010, AT1G16060, AT1G24625, AT1G25470, AT1G25560, AT1G30330, AT1G32540, AT1G50420, AT1G53910, AT1G55110, AT1G58110, AT1G66550, AT1G68640, AT1G80840, AT2G01570, AT2G03710, AT2G17150, AT2G22770, AT2G40200, AT3G04420, AT3G07650, AT3G11100, AT3G11450, AT3G12130, AT3G18100, AT3G44350, AT3G44750, AT3G46090, AT3G53340, AT4G00238, AT4G16141, AT4G31550, AT4G34000, AT4G37540, AT4G38960, AT5G02470, AT5G05660, AT5G23090, AT5G24590, AT5G28770, AT5G43170, AT5G47220, AT5G47230, AT5G57620, AT5G65790, AT5G67580, AT1G03040, AT1G04990, AT1G13450, AT1G20640, AT1G29560, AT1G49950, AT1G78540, AT2G06200, AT2G16400, AT2G26150, AT2G27110, AT2G36340, AT2G42280, AT2G46270, AT2G46400, AT3G15500, AT3G18960, AT3G49530, AT3G54220, AT3G55210, AT4G00940, AT4G01460, AT4G01550, AT4G11140, AT4G12240, AT4G12750, AT4G18880, AT4G34680, AT4G38910, AT5G06800, AT5G11050, AT5G16820, AT5G19790, AT5G25470, AT5G58340, AT5G62165, AT5G67420, AT1G06040, AT1G06850, AT1G13300, AT1G22640, AT1G29280, AT1G58100, AT1G59750, AT1G69780, AT1G71200, AT2G18160, AT2G24570, AT2G28510, AT2G28550, AT2G40620, AT2G40970, AT2G45880, AT3G10470, AT3G10480, AT3G19290, AT3G21175, AT3G24120, AT3G49760, AT3G49930, AT3G53370, AT3G58630, AT3G59470, AT4G00150, AT4G09460, AT4G36780, AT5G02320, AT5G03510, AT5G13080, AT5G13330, AT5G13910, AT5G48560, AT5G67450, AT1G08000, AT1G18330, AT1G22070, AT1G34370, AT1G43160, AT1G69600, AT1G72050, AT1G72740, AT1G74500, AT1G75710, AT1G77200, AT1G79580, AT2G22430, AT2G30340, AT2G34140, AT2G36080, AT2G38880, AT2G40340, AT2G44430, AT2G45120, AT3G02550, AT3G09370, AT3G11440, AT3G12250, AT3G16770, AT3G20910, AT3G46080, AT3G46640, AT3G48590, AT3G50060, AT3G51910, AT3G61830, AT4G01280, AT4G01720, AT4G02590, AT4G13040, AT4G13640, AT4G17230, AT4G25400, AT4G27950, AT4G29100, AT4G30080, AT4G37260, AT4G37790, AT5G04340, AT5G08520, AT5G10030, AT5G16560, AT5G46760, AT5G47140, AT5G49450, AT5G51910, AT5G56270, AT5G58010, AT5G61590, AT5G63260, AT5G63790, AT1G01350, AT1G08970, AT1G09770, AT1G61730, AT1G66350, AT1G68130, AT1G78700, AT2G22540, AT2G24260, AT2G34720, AT2G36270, AT2G37120, AT2G37260, AT2G37650, AT2G42380, AT2G46410, AT3G06410, AT3G06740, AT3G10800, AT3G19360, AT3G21270, AT3G24490, AT3G47640, AT3G50870, AT3G52250, AT3G60530, AT4G09180, AT4G16610, AT4G16780, AT4G17570, AT4G18890, AT4G25610, AT4G26640, AT4G29230, AT4G37650, AT4G37740, AT5G06770, AT5G09330, AT5G25475, AT5G41020, AT5G42520, AT5G42700, AT5G42780, AT5G47660, AT5G64530, AT5G65060
360	AT1G05620	165	AT1G01720, AT1G06040, AT1G10170, AT1G19350, AT1G36060, AT1G42990, AT1G43160, AT1G44830, AT1G62300, AT1G69780, AT1G74500, AT1G74840, AT1G80840, AT2G23340, AT2G24790, AT2G30130, AT2G45050, AT2G46410, AT3G09735, AT3G15210, AT3G29035, AT3G53370, AT3G54810, AT3G60530, AT4G17230, AT4G40060, AT5G01380, AT5G05410, AT5G08790, AT5G13180, AT5G49450, AT5G63790, AT5G65210, AT5G67420, AT1G22190, AT1G53170, AT1G68150, AT1G79580, AT2G01060, AT2G30340, AT2G40470, AT2G44840, AT3G16770, AT3G49530, AT4G16780, AT5G66730, AT1G04990, AT1G08010, AT1G10120, AT1G19000, AT1G26960, AT1G68670, AT1G78080, AT2G22430, AT2G31370, AT2G36080, AT2G36400, AT2G37120, AT2G40620, AT3G01220, AT3G06250, AT3G06740, AT3G58120, AT3G58710, AT4G17460, AT4G36900, AT4G36990, AT5G08130, AT5G08520, AT5G15150, AT5G59820, AT5G67580, AT1G13300, AT1G14580, AT1G14685, AT1G22640, AT1G33240, AT2G22850, AT2G36890, AT2G40140, AT3G54220, AT3G61850, AT4G09460, AT4G29100, AT4G36710, AT4G37790, AT5G03150, AT5G04760, AT5G05790, AT5G08330, AT5G14340, AT5G57620, AT5G60890, AT5G65790, AT2G18160, AT2G27470, AT3G11450, AT3G44750, AT3G51910, AT4G16141, AT4G17500, AT4G34410, AT4G39070, AT5G06110, AT5G58900, AT1G27740, AT1G50640, AT1G69810, AT2G16720, AT2G34830, AT2G42400, AT3G04670, AT3G53600, AT4G32040, AT4G33880, AT4G36780, AT5G13910, AT5G14000, AT5G48150, AT1G25550, AT1G25560, AT1G50600, AT2G23320, AT3G01470, AT3G16350, AT3G23230, AT4G01250, AT4G25400, AT4G31800, AT4G34000, AT4G37850, AT5G14750, AT5G64810, AT5G65640, AT1G01260, AT1G33280, AT1G49480, AT1G53910, AT1G68550, AT1G78700, AT2G30250, AT2G33710, AT2G46510, AT3G14230, AT3G22170, AT3G56400, AT3G62420, AT4G14410, AT1G29950, AT1G52150, AT1G66140, AT1G80730, AT2G34710, AT2G42380, AT3G04420, AT3G16857, AT3G17609, AT3G27010, AT3G49850, AT4G24060, AT4G25210, AT4G36730, AT4G37650, AT5G06770, AT5G47370
361	AT1G05630	366	AT1G12610, AT1G18330, AT1G27740, AT1G28370, AT1G59640, AT1G70000, AT1G72010, AT1G76890, AT1G79840, AT2G24570, AT2G33550, AT2G37430, AT2G40970, AT2G41710, AT3G05860, AT3G12480, AT3G15500, AT3G15510, AT3G16350, AT3G20770, AT3G20910, AT3G22830, AT3G24050, AT3G24490, AT3G25790, AT3G60030, AT3G62340, AT4G03250, AT4G13980, AT4G29190, AT4G30980, AT4G36060, AT4G36620, AT4G39780, AT5G04240, AT5G05090, AT5G06420, AT5G37260, AT5G44080, AT5G47140, AT5G67450, AT1G03840, AT1G16640, AT1G30500, AT1G32360, AT1G33060, AT1G52890, AT1G67970, AT1G69780, AT1G75340, AT1G75390, AT1G75710, AT1G78080, AT2G01570, AT2G01930, AT2G20400, AT2G22750, AT2G28450, AT2G38090, AT2G40200, AT2G41070, AT2G44940, AT2G45880, AT2G46400, AT2G47190, AT3G02990, AT3G04670, AT3G10030, AT3G10040, AT3G11450, AT3G19290, AT3G21175, AT3G46090, AT3G48590, AT3G53340, AT3G53600, AT3G60110, AT3G61630, AT4G01280, AT4G01550, AT4G04450, AT4G06746, AT4G17750, AT4G18020, AT4G25400, AT4G37790, AT4G37850, AT4G38910, AT4G40060, AT5G03415, AT5G04760, AT5G06960, AT5G37800, AT5G38140, AT5G44210, AT5G48250, AT5G52010, AT5G56270, AT5G57620, AT5G66870, AT5G67190, AT1G02250, AT1G08010, AT1G09770, AT1G22070, AT1G26945, AT1G28520, AT1G35460, AT1G44810, AT1G58220, AT1G69600, AT1G77080, AT1G77200, AT2G32250, AT2G37120, AT2G40260, AT2G42400, AT3G13810, AT3G16857, AT3G19360, AT3G20840, AT3G24860, AT3G60530, AT4G00730, AT4G01120, AT4G08250, AT4G12020, AT4G14410, AT4G31270, AT5G03150, AT5G10140, AT5G11270, AT5G14010, AT5G43170, AT5G63470, AT1G03800, AT1G07520, AT1G17520, AT1G18710, AT1G25250, AT1G26790, AT1G30970, AT1G32730, AT1G32870, AT1G49010, AT1G62300, AT1G64105, AT1G66470, AT1G66810, AT1G68130, AT2G04890, AT2G21240, AT2G24260, AT2G24790, AT2G33710, AT2G37060, AT2G37650, AT2G43010, AT3G01220, AT3G03450, AT3G07340, AT3G12250, AT3G22170, AT3G57390, AT4G00220, AT4G15090, AT4G16610, AT4G23750, AT4G25210, AT4G31060, AT4G31650, AT4G32890, AT4G36730, AT4G37940, AT4G39070, AT5G04410, AT5G08330, AT5G13910, AT5G14340, AT5G48560, AT5G57660, AT5G60440, AT5G62165, AT5G67300, AT1G01010, AT1G15720, AT1G19350, AT1G20640, AT1G27660, AT1G31320, AT1G47870, AT1G51600, AT1G54060, AT1G68840, AT1G69580, AT1G75080, AT2G01060, AT2G26150, AT2G31730, AT2G46410, AT3G10490, AT3G18960, AT3G24120, AT3G28917, AT3G48160, AT3G50260, AT3G51910, AT3G54220, AT3G63350, AT4G00940, AT4G16141, AT4G21750, AT4G23980, AT4G25410, AT4G25560, AT4G26640, AT4G29000, AT4G29100, AT4G31550, AT4G33280, AT4G34680, AT4G35590, AT5G13790, AT5G17300, AT5G22290, AT5G23090, AT5G41030, AT5G43270, AT5G43650, AT5G44160, AT5G47660, AT5G62000, AT5G66320, AT1G19210, AT1G20980, AT1G42990, AT1G44830, AT1G51070, AT1G68670, AT1G69810, AT2G03060, AT2G23340, AT2G25650, AT2G30470, AT3G04930, AT3G54810, AT4G00150, AT4G13620, AT4G39160, AT5G11260, AT5G14000, AT5G20730, AT1G05805, AT1G07980, AT1G10480, AT1G13450, AT1G14685, AT1G15790, AT1G18570, AT1G21340, AT1G28470, AT1G29160, AT1G34370, AT1G66600, AT1G74650, AT1G74660, AT1G78700, AT2G04880, AT2G20880, AT2G21230, AT2G25900, AT2G28200, AT2G29065, AT2G38300, AT2G39880, AT2G40620, AT3G07650, AT3G18990, AT3G25730, AT3G46080, AT3G47710, AT3G49930, AT3G55730, AT4G02560, AT4G17500, AT4G17880, AT4G25470, AT4G28610, AT4G32010, AT4G35040, AT4G37260, AT5G02320, AT5G06950, AT5G08130, AT5G09410, AT5G13330, AT5G18090, AT5G18270, AT5G22570, AT5G23280, AT5G26660, AT5G28770, AT5G49450, AT5G63790, AT1G06180, AT1G06910, AT1G31140, AT1G51140, AT1G54830, AT1G80010, AT2G20180, AT2G28350, AT2G33480, AT2G34710, AT2G38880, AT2G41900, AT2G44840, AT3G06740, AT3G12680, AT3G14180, AT3G22760, AT3G22780, AT3G28910, AT3G44290, AT3G58630, AT3G61150, AT4G12750, AT4G12850, AT4G27410, AT5G10510, AT5G14750, AT5G16560, AT5G24590, AT5G41020, AT5G57150, AT5G63280, AT1G08970, AT1G14410, AT1G25470, AT1G26960, AT1G33240, AT1G64530, AT1G75540, AT2G36340, AT2G42380, AT3G01470, AT3G02380, AT3G19860, AT3G21430, AT3G28920, AT3G46640, AT3G55370, AT3G58120, AT4G16430, AT4G32880, AT5G03510, AT5G06510, AT5G12840, AT5G46350, AT5G60120, AT5G60142, AT5G60890, AT5G63260, AT5G65050, AT5G65060, AT5G66300
362	AT1G05640	322	AT1G08010, AT1G16060, AT1G17040, AT1G18400, AT1G18570, AT1G21910, AT1G28520, AT1G50640, AT1G69490, AT1G77640, AT2G01930, AT2G16770, AT2G22300, AT2G22630, AT2G22770, AT2G22850, AT2G29060, AT2G29065, AT2G32250, AT2G34720, AT2G36340, AT2G36400, AT3G02550, AT3G10480, AT3G12480, AT3G14230, AT3G16870, AT3G18100, AT3G24860, AT3G25730, AT3G25990, AT3G26660, AT3G54620, AT3G60030, AT3G60110, AT3G60460, AT3G60530, AT3G63350, AT4G08250, AT4G16141, AT4G16780, AT4G17460, AT5G04240, AT5G07100, AT5G14280, AT5G22290, AT5G23280, AT5G42630, AT5G47670, AT5G53290, AT5G61600, AT1G01720, AT1G13960, AT1G15790, AT1G19850, AT1G26870, AT1G30970, AT1G51700, AT1G74500, AT1G75540, AT1G77200, AT1G79580, AT2G03060, AT2G04880, AT2G18350, AT2G21320, AT2G28550, AT2G31180, AT2G38880, AT2G44430, AT2G46310, AT3G10030, AT3G12680, AT3G24050, AT3G47500, AT3G47620, AT3G50890, AT3G54220, AT3G54320, AT3G54810, AT3G60490, AT4G02640, AT4G23750, AT4G36900, AT4G37540, AT5G01900, AT5G11510, AT5G25470, AT5G37415, AT5G52010, AT5G53200, AT5G53950, AT5G63790, AT1G07520, AT1G10120, AT1G10320, AT1G19220, AT1G20640, AT1G20980, AT1G34190, AT1G35560, AT1G50600, AT1G58110, AT1G59750, AT1G66350, AT1G68920, AT1G69310, AT1G69780, AT1G71130, AT1G72010, AT1G75080, AT1G79180, AT2G16720, AT2G22430, AT2G24790, AT2G30590, AT2G31230, AT2G37120, AT2G38300, AT2G42280, AT2G47850, AT3G04070, AT3G06250, AT3G10500, AT3G21810, AT3G24120, AT3G27010, AT3G27940, AT3G45260, AT3G46640, AT3G52250, AT3G55980, AT3G57980, AT3G58630, AT4G00150, AT4G01280, AT4G24470, AT4G31920, AT4G34990, AT5G03740, AT5G06770, AT5G08130, AT5G12330, AT5G15150, AT5G16540, AT5G16600, AT5G18960, AT5G40330, AT5G47140, AT5G63260, AT1G01260, AT1G09710, AT1G12610, AT1G21340, AT1G61730, AT1G63100, AT1G68670, AT1G69010, AT1G69170, AT1G72360, AT1G76880, AT2G21240, AT2G24570, AT2G28160, AT2G35430, AT2G35530, AT2G38250, AT2G42300, AT2G46410, AT3G02380, AT3G09370, AT3G11100, AT3G19860, AT3G23210, AT3G24520, AT3G49850, AT3G50060, AT3G58120, AT4G13040, AT4G21750, AT4G35900, AT5G12850, AT5G16560, AT5G41020, AT5G43250, AT5G51980, AT5G59450, AT5G65210, AT5G67300, AT1G03970, AT1G06040, AT1G18750, AT1G26945, AT1G32640, AT1G32730, AT1G44830, AT1G51070, AT1G54830, AT1G59640, AT1G69810, AT1G73730, AT1G76350, AT1G78700, AT1G80840, AT2G20880, AT2G23320, AT2G25000, AT2G25650, AT2G30130, AT2G33710, AT2G36960, AT2G37260, AT2G38470, AT2G40470, AT2G42400, AT2G44840, AT2G47070, AT3G05860, AT3G12130, AT3G12250, AT3G15210, AT3G19290, AT3G24490, AT3G26744, AT3G28920, AT3G50650, AT3G54430, AT4G00480, AT4G01680, AT4G25470, AT4G25610, AT4G31550, AT4G32730, AT4G36620, AT5G06950, AT5G10140, AT5G14750, AT5G14960, AT5G17430, AT5G39760, AT5G41920, AT5G43270, AT5G44210, AT5G45420, AT5G45580, AT5G47220, AT5G47230, AT5G51910, AT5G52020, AT5G57390, AT5G58900, AT5G62000, AT5G65050, AT1G10480, AT1G18835, AT1G32240, AT1G33060, AT1G33240, AT1G34370, AT1G49010, AT1G49475, AT1G49480, AT1G55110, AT1G64380, AT1G65620, AT1G67970, AT2G46810, AT2G47190, AT3G19360, AT3G23240, AT3G46090, AT3G49760, AT3G58710, AT4G00210, AT4G11660, AT4G17570, AT4G18020, AT4G23980, AT4G26640, AT4G35580, AT4G35590, AT5G02030, AT5G39820, AT5G60450, AT5G62610, AT5G65060, AT1G01010, AT1G01380, AT1G22810, AT1G28370, AT1G49950, AT1G53910, AT1G72050, AT1G78080, AT1G78540, AT2G01430, AT2G27470, AT2G40140, AT2G40620, AT2G46510, AT3G06410, AT3G15500, AT3G19580, AT3G23250, AT3G61150, AT4G00730, AT4G06634, AT4G17500, AT4G18880, AT4G36710, AT5G01380, AT5G04760, AT5G07580, AT5G20240, AT5G22570, AT5G24590, AT5G24930, AT5G49450, AT5G49520, AT5G63470, AT5G64220, AT5G67420
363	AT1G05650	386	AT1G02220, AT1G17590, AT1G19220, AT1G22190, AT1G22640, AT1G43160, AT1G63030, AT1G69600, AT1G72210, AT1G78080, AT2G01430, AT2G20880, AT2G23340, AT2G28710, AT2G30130, AT2G30340, AT2G36890, AT2G36960, AT2G40340, AT2G47210, AT2G47890, AT3G10480, AT3G10490, AT3G12977, AT3G16857, AT3G23690, AT3G28910, AT3G29035, AT4G00150, AT4G01280, AT4G09460, AT4G32040, AT5G01380, AT5G03510, AT5G05410, AT5G08130, AT5G13180, AT5G13910, AT5G25220, AT5G26660, AT5G44190, AT5G48560, AT5G49520, AT5G52660, AT5G65640, AT1G06070, AT1G20640, AT1G25560, AT1G26945, AT1G27730, AT1G30500, AT1G32640, AT1G49010, AT1G49480, AT1G66470, AT1G76580, AT1G80840, AT2G23290, AT2G30590, AT2G32250, AT2G36400, AT2G37060, AT2G41835, AT2G44910, AT2G46510, AT3G01220, AT3G03450, AT3G04070, AT3G06490, AT3G09370, AT3G10760, AT3G11450, AT3G16940, AT3G18990, AT3G23230, AT3G24050, AT3G24120, AT3G46600, AT3G47640, AT3G54220, AT3G57230, AT4G02590, AT4G23980, AT4G29940, AT4G34410, AT4G36930, AT4G36990, AT4G37260, AT4G39780, AT4G40060, AT5G04240, AT5G22220, AT5G24110, AT5G38860, AT5G47140, AT5G47370, AT5G48150, AT5G48670, AT5G49200, AT5G52010, AT5G58340, AT5G62320, AT5G66730, AT1G08320, AT1G16060, AT1G18860, AT1G19000, AT1G21200, AT1G34190, AT1G49950, AT1G51070, AT1G56010, AT1G57560, AT1G62990, AT1G68640, AT1G69810, AT1G79180, AT2G03340, AT2G30250, AT2G38090, AT2G40750, AT3G01470, AT3G10030, AT3G10470, AT3G12480, AT3G27650, AT3G28920, AT3G46080, AT3G50260, AT3G53820, AT3G60030, AT4G06746, AT4G17490, AT4G17880, AT4G22070, AT4G24470, AT4G34400, AT4G35040, AT5G05090, AT5G06420, AT5G06960, AT5G09330, AT5G10030, AT5G44180, AT5G46760, AT5G51780, AT5G57150, AT1G01010, AT1G05710, AT1G06850, AT1G07530, AT1G09540, AT1G10120, AT1G13300, AT1G22985, AT1G53910, AT1G58100, AT1G58110, AT1G64530, AT1G76890, AT1G77080, AT1G77450, AT2G03060, AT2G06200, AT2G18160, AT2G22300, AT2G28450, AT2G47460, AT2G47850, AT3G09600, AT3G17609, AT3G20770, AT3G49850, AT3G53340, AT4G05100, AT4G34000, AT4G36780, AT5G08330, AT5G08790, AT5G11260, AT5G14340, AT5G20240, AT5G39660, AT5G52510, AT5G54680, AT5G57620, AT5G62020, AT5G63470, AT5G63790, AT5G65790, AT5G67580, AT1G13450, AT1G19490, AT1G22070, AT1G25580, AT1G27660, AT1G29950, AT1G43700, AT1G51140, AT1G54830, AT1G68130, AT1G74930, AT1G76350, AT1G76880, AT2G01940, AT2G02070, AT2G16770, AT2G18060, AT2G25180, AT2G29660, AT2G34710, AT2G36080, AT2G40260, AT2G45050, AT2G47070, AT3G06250, AT3G09230, AT3G09735, AT3G11020, AT3G11440, AT3G24520, AT3G25710, AT3G48430, AT3G48440, AT3G54320, AT3G54810, AT3G57480, AT3G60110, AT3G60530, AT3G61850, AT4G12750, AT4G16430, AT4G16610, AT4G16780, AT4G24060, AT4G25490, AT4G31270, AT4G31920, AT4G36160, AT4G36920, AT4G38180, AT4G38900, AT4G39070, AT5G03150, AT5G06100, AT5G06710, AT5G26749, AT5G26880, AT5G39610, AT5G41030, AT5G42780, AT5G51910, AT5G51980, AT5G58900, AT5G60200, AT5G64810, AT5G66300, AT1G07520, AT1G50600, AT1G59750, AT1G75710, AT2G24570, AT2G24790, AT2G28160, AT3G25790, AT3G50650, AT3G57800, AT4G00730, AT4G31550, AT5G06800, AT5G18830, AT5G42630, AT5G65050, AT1G01260, AT1G10480, AT1G14350, AT1G17310, AT1G20980, AT1G21340, AT1G26680, AT1G28470, AT1G30650, AT1G33240, AT1G62300, AT1G64105, AT1G74650, AT2G20280, AT2G22770, AT2G30470, AT2G34140, AT2G47260, AT3G02990, AT3G18380, AT3G25730, AT3G26744, AT3G47710, AT3G51080, AT3G52440, AT3G53370, AT3G54620, AT3G58630, AT4G12850, AT4G20380, AT5G03740, AT5G08520, AT5G18090, AT5G18270, AT5G21960, AT5G28300, AT5G45300, AT5G51990, AT5G64750, AT1G14685, AT1G16640, AT1G45249, AT1G66350, AT1G66600, AT1G68550, AT1G69540, AT1G75250, AT2G01930, AT2G04890, AT2G27050, AT2G33480, AT2G34820, AT3G20310, AT3G47500, AT3G50750, AT3G57390, AT4G00210, AT4G02640, AT4G12240, AT4G14410, AT4G17750, AT4G32010, AT4G34590, AT5G09410, AT5G17430, AT5G22290, AT5G47660, AT5G59570, AT5G63420, AT5G65210, AT5G67110, AT5G67180, AT1G07980, AT1G24625, AT1G28310, AT1G30970, AT1G49560, AT1G52890, AT1G61730, AT1G69170, AT1G69570, AT1G69690, AT1G70000, AT1G71692, AT1G72830, AT2G01570, AT2G22630, AT2G22850, AT2G28510, AT2G35530, AT2G37630, AT2G38880, AT2G40620, AT2G41900, AT3G02380, AT3G02830, AT3G48920, AT3G57920, AT3G58120, AT3G63350, AT4G06634, AT4G14540, AT4G21610, AT4G23810, AT4G30980, AT5G07680, AT5G12850, AT5G15850, AT5G16540, AT5G24930, AT5G43270, AT5G46590, AT5G65310
364	AT1G05660	307	AT1G06040, AT1G10170, AT1G22640, AT1G26960, AT1G29280, AT1G33240, AT1G34370, AT1G42990, AT1G43160, AT1G62300, AT1G69600, AT1G74500, AT1G78080, AT2G28710, AT2G30130, AT2G30340, AT2G36400, AT2G36890, AT2G45050, AT3G09735, AT3G10500, AT3G15210, AT3G16857, AT3G28910, AT3G29035, AT3G60530, AT4G25400, AT4G40060, AT5G01380, AT5G03510, AT5G04340, AT5G04760, AT5G08130, AT5G08790, AT5G11260, AT5G13180, AT5G15150, AT5G16560, AT5G48560, AT5G63790, AT5G64750, AT5G66730, AT1G08970, AT1G10120, AT1G15790, AT1G17040, AT1G19490, AT1G21200, AT1G32360, AT1G35460, AT1G53910, AT1G59640, AT1G64380, AT1G69540, AT1G75390, AT1G77200, AT1G77950, AT2G18350, AT2G21240, AT2G24570, AT2G32930, AT2G37120, AT2G38250, AT2G40470, AT2G41900, AT2G45160, AT3G02990, AT3G10800, AT3G11020, AT3G22100, AT3G46070, AT3G48430, AT3G50890, AT3G55730, AT3G60490, AT4G00150, AT4G02640, AT4G08250, AT4G19990, AT4G32880, AT5G05090, AT5G05410, AT5G05550, AT5G08330, AT5G14280, AT5G14750, AT5G25190, AT5G51980, AT5G63280, AT5G64810, AT5G65640, AT5G67300, AT1G10240, AT1G20980, AT1G32150, AT1G48000, AT1G53170, AT1G68120, AT1G72650, AT2G13960, AT2G25900, AT2G27300, AT2G35700, AT2G40950, AT2G43500, AT3G03200, AT3G06490, AT3G10490, AT3G50650, AT4G24060, AT4G29940, AT4G36620, AT4G36740, AT4G37740, AT4G38900, AT5G05660, AT5G07580, AT5G09410, AT5G15850, AT5G26749, AT5G49200, AT5G61270, AT1G08000, AT1G09530, AT1G50420, AT1G51600, AT1G55110, AT2G21230, AT2G22300, AT2G22630, AT2G27050, AT2G43280, AT2G45880, AT2G46270, AT2G47210, AT3G11440, AT3G12480, AT3G22780, AT3G48920, AT4G18450, AT4G31800, AT4G37730, AT5G01200, AT5G08520, AT5G13910, AT5G16820, AT5G19790, AT5G20240, AT5G37800, AT5G65050, AT5G65070, AT1G12860, AT1G14685, AT1G25560, AT1G28310, AT1G63650, AT1G66810, AT2G33880, AT2G34830, AT2G41835, AT2G47850, AT3G01220, AT3G10480, AT3G12820, AT3G18100, AT3G24050, AT3G49930, AT3G53370, AT4G01580, AT4G01720, AT4G16430, AT4G29930, AT4G36730, AT5G14140, AT5G18300, AT5G45420, AT5G46590, AT5G52170, AT5G62165, AT5G63260, AT5G65230, AT5G67450, AT1G03040, AT1G19350, AT1G20640, AT1G22810, AT1G25580, AT1G74250, AT1G76580, AT2G24650, AT2G26150, AT2G27110, AT3G10470, AT3G14180, AT3G54220, AT4G13640, AT4G35040, AT4G37260, AT5G02470, AT5G06770, AT5G40330, AT5G42630, AT5G44260, AT5G46760, AT5G58010, AT5G59450, AT5G65210, AT1G05710, AT1G06850, AT1G26945, AT1G77450, AT1G77920, AT2G01570, AT2G01760, AT2G24840, AT2G33550, AT2G37260, AT2G40750, AT2G47190, AT3G06410, AT3G11100, AT3G21810, AT3G25790, AT4G01250, AT4G18880, AT4G25410, AT4G33880, AT4G36920, AT5G15800, AT5G41315, AT5G52830, AT5G53290, AT5G54680, AT5G59820, AT1G16060, AT1G17520, AT1G30650, AT1G44810, AT1G49950, AT1G68670, AT2G03340, AT2G20880, AT2G24790, AT2G28200, AT2G33835, AT2G39880, AT2G43000, AT2G43010, AT3G12250, AT3G12910, AT3G13040, AT3G26744, AT3G46080, AT3G54620, AT3G54810, AT3G59470, AT4G11070, AT4G24020, AT4G29190, AT5G20730, AT5G42520, AT1G05805, AT1G07980, AT1G18570, AT1G24625, AT1G25550, AT1G28420, AT1G44830, AT1G49475, AT1G49480, AT1G69170, AT1G69570, AT1G69780, AT1G70000, AT1G76870, AT1G76880, AT1G76890, AT1G78540, AT2G01930, AT2G20280, AT2G28700, AT2G37630, AT2G46830, AT3G09370, AT3G18990, AT3G24490, AT3G47500, AT3G47620, AT3G47710, AT3G58120, AT3G63350, AT4G06746, AT4G12850, AT4G21610, AT4G23810, AT4G32800, AT4G35580, AT4G36930, AT4G37850, AT5G10510, AT5G12840, AT5G12850, AT5G13080, AT5G45710, AT5G48150, AT5G49300, AT5G51790
365	AT1G05670	306	AT1G02340, AT1G07520, AT1G08010, AT1G10120, AT1G13960, AT1G19220, AT1G19510, AT1G22810, AT1G30970, AT1G36060, AT1G68150, AT1G72360, AT1G76890, AT1G77640, AT2G22840, AT2G36080, AT2G37120, AT2G41835, AT2G42380, AT3G03450, AT3G19500, AT3G20770, AT3G21810, AT3G23210, AT3G26660, AT3G28470, AT3G46080, AT3G46600, AT3G47640, AT3G47710, AT3G49850, AT3G49930, AT3G54810, AT3G58120, AT3G60530, AT4G14770, AT4G16430, AT4G18880, AT4G31060, AT4G31550, AT5G11260, AT5G24930, AT5G45710, AT5G52260, AT5G61600, AT5G65050, AT1G02230, AT1G16640, AT1G19490, AT1G27370, AT1G27740, AT1G50600, AT1G51190, AT1G59640, AT1G64380, AT1G68550, AT1G75340, AT1G75390, AT1G78600, AT2G01570, AT2G02820, AT2G33710, AT2G34720, AT2G37060, AT2G45160, AT3G01600, AT3G10490, AT3G11450, AT3G15210, AT3G18100, AT3G25990, AT3G46090, AT3G61850, AT4G10350, AT4G35550, AT4G40060, AT5G05660, AT5G15150, AT5G16560, AT5G19790, AT5G24590, AT5G28530, AT5G37800, AT5G40330, AT5G43270, AT5G45420, AT5G48250, AT5G60200, AT5G62000, AT5G64810, AT5G67110, AT1G01010, AT1G01030, AT1G03040, AT1G05710, AT1G14600, AT1G58110, AT1G62300, AT1G68920, AT1G71520, AT1G72210, AT1G80590, AT2G17040, AT2G32930, AT2G35940, AT2G38880, AT2G40140, AT2G45480, AT2G47460, AT3G02830, AT3G06590, AT3G09370, AT3G10040, AT3G11580, AT3G24050, AT3G44350, AT3G53600, AT3G59060, AT3G60110, AT4G02640, AT4G17490, AT4G37850, AT5G06510, AT5G13910, AT5G15210, AT5G24110, AT5G47670, AT5G51980, AT5G53950, AT5G53980, AT5G57620, AT5G64060, AT5G65080, AT1G28420, AT1G32240, AT1G33240, AT1G47870, AT1G59750, AT1G64530, AT1G66550, AT1G69580, AT2G01940, AT2G18160, AT2G24681, AT2G34710, AT2G36400, AT3G06220, AT3G10800, AT3G16870, AT3G22170, AT3G51060, AT3G60630, AT3G63350, AT4G12020, AT4G13040, AT4G16610, AT4G21610, AT4G36160, AT5G02030, AT5G03790, AT5G04240, AT5G04410, AT5G19490, AT5G26880, AT5G41315, AT5G44160, AT5G45050, AT5G46760, AT5G63280, AT1G01260, AT1G05805, AT1G28520, AT1G29560, AT1G50640, AT1G51140, AT1G66600, AT1G68120, AT1G70000, AT1G77850, AT2G01930, AT2G04890, AT2G22300, AT2G33550, AT2G41900, AT3G02990, AT3G04850, AT3G09230, AT3G13540, AT3G14230, AT3G24490, AT3G44290, AT3G49940, AT4G26640, AT4G29930, AT4G30935, AT4G32010, AT4G33280, AT4G38910, AT4G39160, AT4G39780, AT5G06110, AT5G10510, AT5G14010, AT5G17810, AT5G22220, AT5G39820, AT5G48150, AT5G53290, AT5G54680, AT5G57390, AT5G58900, AT5G66870, AT5G67190, AT1G13300, AT1G15720, AT1G20980, AT1G25550, AT1G32150, AT1G42990, AT1G51600, AT1G56010, AT1G62975, AT1G67310, AT1G77570, AT2G20400, AT2G25650, AT2G25900, AT2G36270, AT2G36340, AT2G44730, AT2G45680, AT2G46510, AT3G10480, AT3G12910, AT3G23690, AT3G29035, AT3G53340, AT3G56660, AT4G04450, AT4G15090, AT4G18170, AT4G18450, AT4G18890, AT4G22070, AT4G25210, AT5G09330, AT5G11510, AT5G18960, AT5G29000, AT5G39660, AT5G43650, AT5G44210, AT5G47220, AT5G47640, AT5G49520, AT5G52010, AT5G54230, AT5G56270, AT5G60850, AT5G65100, AT5G67420, AT5G67580, AT1G21200, AT1G22070, AT1G26610, AT1G35460, AT1G43700, AT1G51700, AT1G54830, AT1G55110, AT1G57560, AT1G69600, AT1G74250, AT1G76320, AT2G24650, AT2G24830, AT2G30250, AT2G30340, AT2G39880, AT2G41710, AT2G46830, AT2G47850, AT3G11440, AT3G12820, AT3G14020, AT3G22780, AT3G27010, AT3G48430, AT3G48590, AT3G53370, AT3G57390, AT4G01120, AT4G12850, AT4G13620, AT4G14540, AT4G29230, AT4G36540, AT4G37540, AT5G03415, AT5G06100, AT5G13080, AT5G15480, AT5G42630, AT5G49300, AT5G51190, AT5G65210
366	AT1G05675	279	AT1G14410, AT1G14920, AT1G18570, AT1G21450, AT1G33060, AT1G42990, AT1G47870, AT1G49560, AT1G63650, AT1G68150, AT1G74250, AT1G77920, AT2G04890, AT2G20280, AT2G22300, AT2G24650, AT2G24681, AT2G29065, AT2G31370, AT2G36890, AT2G36960, AT2G38250, AT2G42300, AT3G10030, AT3G16870, AT3G19580, AT3G23210, AT3G25730, AT3G44750, AT3G55980, AT3G57390, AT3G59470, AT3G60530, AT3G60630, AT4G06746, AT4G13640, AT4G18170, AT4G24020, AT4G34590, AT4G35040, AT5G10030, AT5G20730, AT5G28530, AT5G37260, AT5G37800, AT5G41020, AT5G43250, AT5G45050, AT5G45260, AT5G48560, AT1G01060, AT1G02230, AT1G06070, AT1G20980, AT1G24625, AT1G28050, AT1G31320, AT1G32870, AT1G59640, AT1G68670, AT1G69310, AT1G71130, AT1G72740, AT1G79700, AT1G80840, AT2G23290, AT2G24260, AT2G24790, AT2G26150, AT2G32250, AT2G35700, AT2G38340, AT2G47520, AT2G47850, AT3G03450, AT3G03660, AT3G16940, AT3G19360, AT3G27940, AT3G48440, AT3G51910, AT3G54220, AT4G17230, AT4G27950, AT4G31800, AT5G01200, AT5G02840, AT5G03150, AT5G04340, AT5G05090, AT5G06960, AT5G08790, AT5G15150, AT5G17810, AT5G18270, AT5G18960, AT5G23280, AT5G25790, AT5G41315, AT5G44180, AT5G44190, AT5G45710, AT5G47640, AT5G48150, AT5G52510, AT5G57660, AT5G62000, AT5G65640, AT1G02220, AT1G03790, AT1G17040, AT1G22810, AT1G50600, AT1G58220, AT1G67970, AT1G69490, AT1G71520, AT1G72210, AT1G73360, AT1G74650, AT2G42150, AT2G42280, AT3G01970, AT3G11260, AT3G22100, AT3G25710, AT3G27810, AT3G47500, AT3G48590, AT3G56770, AT4G01250, AT4G01550, AT4G14410, AT4G29000, AT4G34410, AT4G36710, AT4G37650, AT4G38340, AT4G39780, AT5G10510, AT5G12330, AT5G13910, AT5G22290, AT5G39660, AT5G57620, AT5G60850, AT5G61890, AT5G65230, AT1G06850, AT1G16640, AT1G21200, AT1G21340, AT1G26590, AT1G30490, AT1G34190, AT1G56170, AT1G62300, AT1G65620, AT1G78700, AT1G80010, AT1G80590, AT2G22760, AT2G22770, AT2G23320, AT2G24570, AT2G37430, AT2G37630, AT2G43500, AT2G44910, AT3G04070, AT3G10500, AT3G12820, AT3G16770, AT3G18400, AT3G23220, AT3G23230, AT3G50260, AT3G56850, AT4G00238, AT4G00270, AT4G12240, AT4G35590, AT4G36730, AT5G06710, AT5G06770, AT5G07100, AT5G24110, AT5G39820, AT5G43650, AT5G53950, AT5G53980, AT5G57390, AT5G64060, AT5G65060, AT1G06910, AT1G07520, AT1G18330, AT1G18835, AT1G22640, AT1G25470, AT1G28360, AT1G28370, AT1G32330, AT1G51140, AT1G55110, AT1G66350, AT1G68640, AT2G31280, AT2G40140, AT2G40470, AT2G43000, AT2G45680, AT2G46400, AT3G02830, AT3G04930, AT3G10040, AT3G10760, AT3G15500, AT3G18990, AT3G21430, AT3G46600, AT3G49530, AT3G49850, AT3G51120, AT3G57230, AT3G62420, AT4G11140, AT4G13980, AT4G14770, AT4G17460, AT4G18020, AT4G23750, AT4G24240, AT4G30980, AT4G36620, AT4G37790, AT5G01310, AT5G13790, AT5G28300, AT5G40880, AT5G41030, AT5G42630, AT5G47660, AT5G58620, AT5G58900, AT5G63420, AT1G03970, AT1G07530, AT1G22070, AT1G50640, AT1G51190, AT1G53170, AT1G54060, AT1G64530, AT1G71260, AT1G72010, AT2G04880, AT2G14210, AT2G16485, AT2G46270, AT2G46410, AT3G02990, AT3G09600, AT3G50060, AT3G52440, AT3G53370, AT4G00150, AT4G02640, AT4G28140, AT4G29190, AT4G29940, AT4G30080, AT4G36900, AT5G17490, AT5G18830, AT5G23090, AT5G24590, AT5G51190, AT5G64220
367	AT1G05680	245	AT1G02220, AT1G10170, AT1G22985, AT1G29280, AT1G43160, AT1G50600, AT1G69600, AT2G13960, AT2G22430, AT2G28710, AT2G30130, AT2G30340, AT2G35700, AT2G36890, AT2G44940, AT2G45680, AT2G47890, AT3G10500, AT3G11580, AT3G28910, AT3G29035, AT5G01380, AT5G04340, AT5G08790, AT5G13180, AT5G13330, AT5G16560, AT5G49450, AT5G63790, AT5G64750, AT5G65640, AT1G01260, AT1G01350, AT1G18860, AT1G28360, AT1G32640, AT1G45249, AT1G53170, AT1G55110, AT1G69490, AT1G71520, AT1G78080, AT2G03060, AT2G36340, AT2G44730, AT2G47520, AT2G47850, AT3G23240, AT3G25790, AT4G29190, AT4G35040, AT4G37790, AT4G39160, AT4G39410, AT5G03150, AT5G24590, AT5G41200, AT5G45710, AT5G49300, AT1G08320, AT1G10120, AT1G19000, AT1G26960, AT1G33240, AT1G62990, AT1G69780, AT1G72210, AT1G74500, AT1G75410, AT1G78700, AT2G16720, AT2G30250, AT2G36080, AT2G37120, AT2G40620, AT2G47460, AT3G01220, AT3G23690, AT3G49530, AT3G58120, AT4G00150, AT4G17460, AT5G06839, AT5G08130, AT5G08330, AT5G11260, AT5G14000, AT5G15150, AT5G45420, AT1G06850, AT1G07980, AT1G15720, AT1G20980, AT1G62300, AT1G68920, AT1G69010, AT2G02070, AT2G23320, AT2G42400, AT2G45120, AT3G12130, AT3G18960, AT3G45260, AT3G48920, AT3G50870, AT3G60530, AT5G01200, AT5G06110, AT5G15210, AT5G21960, AT5G52010, AT5G52830, AT5G53980, AT5G61590, AT5G65050, AT5G65070, AT1G25560, AT1G46264, AT1G68840, AT1G77450, AT2G02080, AT2G18160, AT2G29660, AT2G36400, AT3G15500, AT3G17609, AT3G50260, AT3G54220, AT3G54320, AT4G01460, AT4G18020, AT4G27950, AT4G31800, AT4G39070, AT5G49520, AT5G53290, AT5G61890, AT1G02340, AT1G19700, AT1G53910, AT1G66470, AT1G68550, AT1G77080, AT2G20880, AT2G22300, AT3G01470, AT3G22170, AT3G51910, AT3G53600, AT4G17500, AT4G17750, AT4G20380, AT4G27410, AT4G29940, AT4G38900, AT5G10030, AT5G12840, AT5G43650, AT5G57150, AT1G13260, AT1G13960, AT1G14920, AT1G22190, AT1G27730, AT1G33280, AT1G75540, AT2G22770, AT2G24790, AT2G26150, AT2G28160, AT2G38470, AT3G04060, AT3G11020, AT3G13040, AT3G16857, AT3G57800, AT3G62420, AT4G01250, AT4G17490, AT4G25400, AT4G36780, AT4G36930, AT5G05410, AT5G10510, AT5G47230, AT5G48150, AT5G57390, AT5G57660, AT5G62020, AT5G67580, AT1G10480, AT1G21450, AT1G25550, AT1G49950, AT1G71130, AT1G74840, AT1G76880, AT2G24830, AT2G32930, AT2G40340, AT2G46270, AT3G10480, AT3G12910, AT3G14230, AT3G24050, AT3G53340, AT3G55980, AT3G56980, AT4G23810, AT4G30935, AT4G31550, AT4G32040, AT4G32730, AT4G37260, AT5G08190, AT5G09330, AT1G05805, AT1G06070, AT1G08970, AT1G17040, AT1G23380, AT1G34190, AT1G65620, AT1G70000, AT1G71260, AT1G72650, AT2G16770, AT2G28700, AT2G33710, AT2G34830, AT2G40750, AT2G43000, AT3G27940, AT3G28917, AT3G47710, AT3G48430, AT3G54430, AT4G01720, AT4G13040, AT4G25440, AT4G33880, AT4G36730, AT5G11270, AT5G25830, AT5G54680
