## Supplementary Table 4 for "ctsGRN: Inferring cell type-specific gene regulatory networks in *Arabidopsis*" (part 2 of 3)

### Sheet: Regulatory TFs per Target Gene (continued)
	targetGene	num_regulators	regulators
368	AT1G05690	323	AT1G01350, AT1G01720, AT1G02340, AT1G10170, AT1G20640, AT1G42990, AT1G43160, AT1G62300, AT1G69600, AT1G71520, AT1G78600, AT1G80840, AT2G13960, AT2G30130, AT2G30340, AT2G36890, AT2G37120, AT2G38470, AT2G43500, AT3G04060, AT3G10500, AT3G13040, AT3G28910, AT3G29035, AT3G49530, AT3G54620, AT4G01250, AT4G14410, AT4G38900, AT5G01380, AT5G04340, AT5G08790, AT5G13180, AT5G13330, AT5G15130, AT5G15210, AT5G16560, AT5G39610, AT5G45710, AT5G46350, AT5G48560, AT5G58280, AT5G63420, AT5G64750, AT5G66730, AT5G67580, AT1G14410, AT1G28360, AT1G29280, AT1G30330, AT1G34180, AT1G44810, AT1G46768, AT1G50420, AT1G53170, AT1G55110, AT1G69490, AT1G72010, AT1G72740, AT1G74250, AT1G74650, AT1G76880, AT1G77080, AT2G22850, AT2G32930, AT2G35940, AT2G36270, AT2G38880, AT2G44730, AT3G04070, AT3G09600, AT3G11580, AT3G15030, AT3G17609, AT3G21330, AT3G21430, AT3G22830, AT3G23250, AT3G50410, AT3G51080, AT3G53340, AT3G56770, AT3G57390, AT3G60490, AT4G00210, AT4G00270, AT4G17230, AT4G28610, AT4G29190, AT4G36240, AT4G36740, AT4G37790, AT4G39780, AT5G07100, AT5G11270, AT5G12840, AT5G17810, AT5G18450, AT5G26950, AT5G43250, AT5G58900, AT5G60450, AT5G64810, AT5G67190, AT1G01030, AT1G02230, AT1G03840, AT1G21200, AT1G26945, AT1G68120, AT1G71130, AT1G72210, AT1G77920, AT2G22300, AT2G31180, AT2G35700, AT2G37630, AT2G45160, AT3G03200, AT3G06410, AT3G14180, AT3G22170, AT3G23690, AT3G52250, AT3G56980, AT3G57800, AT4G30080, AT4G40060, AT5G05660, AT5G14000, AT5G15850, AT5G26749, AT5G44160, AT5G49520, AT5G61890, AT1G19700, AT1G22190, AT1G33060, AT1G47655, AT1G53910, AT1G57560, AT1G61660, AT1G66350, AT1G73730, AT1G74430, AT1G77450, AT2G34710, AT2G34720, AT3G02150, AT3G11100, AT3G19290, AT3G20640, AT3G21270, AT3G48440, AT3G53600, AT4G05100, AT4G29000, AT5G01200, AT5G05090, AT5G06710, AT5G10970, AT5G13080, AT5G15830, AT5G18270, AT5G21960, AT5G47640, AT5G57660, AT5G61590, AT5G65210, AT5G67450, AT1G06040, AT1G09530, AT1G22985, AT1G33760, AT1G51070, AT1G69780, AT1G77570, AT2G22760, AT2G23320, AT2G23340, AT2G24570, AT2G30250, AT2G32250, AT2G36080, AT2G38250, AT2G45680, AT2G47890, AT3G02380, AT3G06590, AT3G15210, AT3G15500, AT3G15510, AT3G23220, AT3G23230, AT3G23240, AT3G24860, AT3G25730, AT3G46080, AT3G49930, AT3G50870, AT3G57480, AT3G61630, AT3G62420, AT4G03250, AT4G06746, AT4G18020, AT4G22070, AT4G25210, AT4G27410, AT4G34590, AT4G37740, AT5G06770, AT5G15160, AT5G19490, AT5G22570, AT5G25790, AT5G26880, AT5G44210, AT5G45420, AT5G47220, AT5G48670, AT5G49200, AT5G62430, AT5G67180, AT1G15720, AT1G18860, AT1G59750, AT1G64100, AT2G01430, AT2G22800, AT2G24260, AT2G28550, AT2G28710, AT2G40140, AT2G40340, AT2G47520, AT3G16870, AT3G50060, AT3G53820, AT4G25440, AT4G38910, AT5G04410, AT5G04760, AT5G06839, AT5G47670, AT5G59570, AT1G12610, AT1G19000, AT1G19210, AT1G19490, AT1G23380, AT1G31320, AT1G32360, AT1G49475, AT1G50640, AT1G52890, AT1G65620, AT1G66810, AT1G67970, AT1G77200, AT1G78080, AT2G04890, AT2G20400, AT2G34140, AT2G37000, AT2G38090, AT2G43010, AT3G04420, AT3G20310, AT3G44290, AT4G19990, AT4G29940, AT4G34400, AT4G36900, AT5G06960, AT5G17300, AT5G37020, AT5G44190, AT5G45050, AT5G51910, AT5G52010, AT5G52660, AT1G07520, AT1G08970, AT1G21450, AT1G22070, AT1G25250, AT1G25560, AT1G28520, AT1G34190, AT1G68130, AT1G69810, AT1G75080, AT2G01940, AT2G03500, AT2G18550, AT2G20280, AT2G21240, AT2G29660, AT2G31070, AT2G43280, AT2G46830, AT2G47070, AT3G03450, AT3G10480, AT3G12680, AT3G18380, AT3G22780, AT3G27010, AT3G48590, AT3G54340, AT3G56850, AT4G16430, AT4G25610, AT4G31550, AT4G37650, AT4G39070, AT5G06110, AT5G38860, AT5G41020, AT5G45300, AT5G60200, AT5G65070
369	AT1G05700	124	AT1G03970, AT1G07980, AT1G25580, AT1G35460, AT1G54060, AT1G67310, AT1G68670, AT1G75390, AT2G01430, AT2G23320, AT2G24830, AT2G25650, AT2G26150, AT2G37650, AT3G01330, AT3G10480, AT3G10490, AT3G12977, AT3G14180, AT3G16870, AT3G16940, AT3G18100, AT3G19290, AT3G21430, AT3G24050, AT3G51120, AT3G53340, AT3G60110, AT4G00150, AT4G01550, AT4G01720, AT4G04450, AT4G06634, AT4G11660, AT4G18880, AT4G22070, AT4G25610, AT4G27410, AT4G29940, AT4G31650, AT4G31800, AT5G03510, AT5G11270, AT5G17490, AT5G41315, AT5G46350, AT5G48250, AT5G52010, AT5G63280, AT5G67190, AT5G67300, AT1G05805, AT1G06850, AT1G10320, AT1G13450, AT1G19490, AT1G21910, AT1G26260, AT1G26960, AT1G32360, AT1G33060, AT1G36060, AT1G43160, AT1G44830, AT1G46768, AT1G59750, AT1G62300, AT1G66810, AT1G68150, AT1G76320, AT1G77570, AT1G80010, AT2G20280, AT2G22760, AT2G24570, AT2G24840, AT2G27050, AT2G33710, AT2G34830, AT2G37430, AT2G42380, AT2G45680, AT2G46410, AT3G02990, AT3G06740, AT3G09370, AT3G10500, AT3G15500, AT3G15510, AT3G23240, AT3G27940, AT3G46080, AT3G47500, AT3G53600, AT3G54810, AT3G59470, AT3G60030, AT3G60530, AT4G00270, AT4G01250, AT4G02640, AT4G10240, AT4G20380, AT4G30980, AT4G31920, AT4G37790, AT5G01310, AT5G01380, AT5G01900, AT5G02320, AT5G06800, AT5G09330, AT5G17430, AT5G22570, AT5G44260, AT5G45580, AT5G47220, AT5G48560, AT5G49200, AT5G51780, AT5G59820, AT5G65310, AT5G66870, AT5G67580
370	AT1G05720	142	AT1G19350, AT1G69780, AT1G74840, AT2G22430, AT2G37120, AT2G47890, AT3G09735, AT3G53370, AT3G54810, AT4G30980, AT5G26660, AT5G42630, AT5G48560, AT1G13260, AT1G34370, AT1G77450, AT2G29065, AT2G44910, AT4G30080, AT4G32890, AT5G04340, AT5G24930, AT5G47390, AT5G63790, AT1G09770, AT1G13450, AT1G20980, AT1G26945, AT1G26960, AT1G44830, AT1G74500, AT1G78700, AT2G21230, AT2G21240, AT2G37630, AT3G01220, AT3G58120, AT4G00150, AT4G24470, AT5G15150, AT5G23280, AT5G45420, AT5G49450, AT5G65640, AT1G10120, AT1G14580, AT1G22985, AT1G27730, AT1G50600, AT1G68840, AT1G69600, AT2G40140, AT2G40620, AT2G44840, AT2G44940, AT3G06590, AT3G20770, AT3G53340, AT4G14410, AT4G31800, AT4G36710, AT4G36990, AT5G06770, AT5G08130, AT5G08790, AT5G11260, AT5G52510, AT5G62020, AT2G18160, AT2G36400, AT2G45050, AT3G10800, AT3G44750, AT3G60530, AT4G16141, AT4G17880, AT4G34000, AT5G05410, AT5G06110, AT5G13330, AT5G25830, AT5G40330, AT1G69810, AT1G74930, AT2G45160, AT3G16350, AT3G17609, AT3G54620, AT3G62420, AT5G08330, AT5G19790, AT5G59570, AT5G67450, AT1G01720, AT1G25550, AT1G43160, AT1G49480, AT1G62300, AT2G13960, AT2G22770, AT2G40470, AT3G01470, AT3G02990, AT3G12130, AT3G19580, AT3G21270, AT1G02230, AT1G03970, AT1G10320, AT1G29280, AT1G71520, AT2G23320, AT2G33710, AT2G34140, AT2G36080, AT2G46410, AT3G23230, AT3G26744, AT4G00270, AT4G00730, AT4G34410, AT4G37260, AT4G37790, AT5G18830, AT5G51980, AT5G61600, AT1G06040, AT1G14685, AT1G32640, AT1G53910, AT1G54830, AT1G68810, AT2G29660, AT3G21175, AT3G27010, AT4G17230, AT4G32880, AT5G04760, AT5G42520, AT5G49300, AT5G59820, AT5G67300
371	AT1G05730	318	AT1G01060, AT1G01350, AT1G06910, AT1G08970, AT1G13960, AT1G14410, AT1G19350, AT1G22590, AT1G26945, AT1G26960, AT1G32330, AT1G43700, AT1G46264, AT1G47870, AT1G49480, AT1G61730, AT1G70000, AT1G72210, AT1G77450, AT2G30470, AT2G34140, AT2G35530, AT2G35940, AT2G36400, AT2G46830, AT3G03450, AT3G09600, AT3G09735, AT3G17609, AT3G18380, AT3G19360, AT3G21175, AT3G23210, AT3G44750, AT3G48590, AT3G53370, AT3G54320, AT3G55730, AT3G56850, AT3G60630, AT3G61150, AT4G23980, AT4G24060, AT4G25210, AT4G29000, AT4G30980, AT4G34990, AT4G36730, AT4G37740, AT5G02470, AT5G09330, AT5G11260, AT5G24930, AT5G27910, AT5G63260, AT5G67420, AT5G67450, AT1G10120, AT1G12610, AT1G22985, AT1G25470, AT1G30500, AT1G32730, AT1G32870, AT1G43160, AT1G58110, AT1G71130, AT1G72050, AT1G72740, AT1G73360, AT1G76580, AT2G04880, AT2G13960, AT2G23290, AT2G27470, AT2G30130, AT2G32250, AT2G41835, AT2G42150, AT2G45880, AT2G47890, AT3G06410, AT3G10760, AT3G14180, AT3G16940, AT3G18990, AT3G24120, AT3G46080, AT3G47500, AT3G49530, AT3G57230, AT3G58710, AT3G60030, AT4G17500, AT4G20380, AT4G24470, AT4G29930, AT4G31800, AT4G36990, AT4G37850, AT5G01380, AT5G02320, AT5G05550, AT5G08330, AT5G16560, AT5G28770, AT5G38860, AT5G44210, AT5G47140, AT5G51780, AT5G57390, AT5G58340, AT5G59450, AT5G66730, AT1G19850, AT1G21340, AT1G26260, AT1G27740, AT1G28370, AT1G32150, AT1G51190, AT1G71260, AT1G74250, AT1G75710, AT1G77570, AT1G79580, AT2G22630, AT2G28450, AT2G40340, AT2G41070, AT2G42300, AT2G46530, AT2G47260, AT3G01330, AT3G02380, AT3G12480, AT3G20840, AT3G25730, AT3G50410, AT3G61630, AT4G00730, AT4G14770, AT4G18890, AT4G23750, AT4G34590, AT5G10510, AT5G13790, AT5G22290, AT5G52020, AT5G65640, AT1G03790, AT1G06070, AT1G15790, AT1G51700, AT1G69570, AT1G71520, AT1G74500, AT2G17040, AT2G21400, AT2G22540, AT2G37000, AT2G38340, AT2G38880, AT2G47460, AT3G02830, AT3G04070, AT3G04850, AT3G09370, AT3G11020, AT3G11280, AT3G12730, AT3G16770, AT3G20910, AT3G27650, AT3G47620, AT3G57800, AT3G58630, AT3G59470, AT3G60110, AT4G02640, AT4G18170, AT4G21610, AT4G28110, AT5G06510, AT5G39660, AT5G43250, AT5G47670, AT5G49200, AT5G58280, AT5G65080, AT1G05710, AT1G07900, AT1G12260, AT1G17590, AT1G19000, AT1G69600, AT1G75340, AT2G01430, AT2G20880, AT2G24650, AT2G45680, AT3G07500, AT3G10030, AT3G10500, AT3G62420, AT3G63350, AT4G36900, AT5G03740, AT5G19490, AT5G56780, AT1G28420, AT1G30330, AT1G50600, AT1G51070, AT1G68640, AT1G69010, AT1G69540, AT1G74660, AT1G74930, AT1G79700, AT2G19810, AT2G25650, AT2G27050, AT2G30590, AT2G43280, AT2G44730, AT3G04930, AT3G09230, AT3G12130, AT3G46600, AT3G49850, AT3G50700, AT3G51120, AT3G52440, AT3G60460, AT4G13980, AT4G17880, AT4G27240, AT4G39070, AT5G06960, AT5G11270, AT5G14000, AT5G15150, AT5G17430, AT5G40880, AT5G45050, AT5G45710, AT5G61890, AT5G62610, AT5G63420, AT5G67190, AT5G67300, AT1G19700, AT1G33280, AT1G44830, AT1G78540, AT2G01060, AT2G25900, AT2G35700, AT2G37630, AT2G44910, AT2G45050, AT3G01220, AT3G06490, AT3G12250, AT3G12977, AT3G21270, AT4G09460, AT4G16141, AT4G31060, AT4G39780, AT5G04410, AT5G04760, AT5G05660, AT5G13180, AT5G23090, AT5G25475, AT5G48560, AT5G52830, AT5G62320, AT1G07530, AT1G08010, AT1G10240, AT1G25250, AT1G58220, AT1G68130, AT1G72360, AT1G75080, AT2G01940, AT2G06200, AT2G16485, AT2G18380, AT2G20280, AT2G28810, AT2G31070, AT2G36010, AT2G37060, AT2G39880, AT3G10800, AT3G11450, AT3G19184, AT3G57390, AT3G60530, AT4G00238, AT4G14410, AT4G18020, AT4G29940, AT4G35580, AT4G37650, AT4G38960, AT5G06100, AT5G14280, AT5G25830, AT5G40330, AT5G41920, AT5G42780, AT5G47660, AT5G65050
372	AT1G05750	262	AT1G05805, AT1G06910, AT1G14350, AT1G17040, AT1G24625, AT1G25560, AT1G26870, AT1G26945, AT1G27730, AT1G51190, AT1G56170, AT1G59640, AT1G72050, AT1G75710, AT1G79580, AT2G18350, AT2G21230, AT2G27470, AT2G28550, AT2G35940, AT2G40470, AT2G42280, AT2G44840, AT2G46400, AT3G06740, AT3G09230, AT3G22100, AT3G48590, AT3G53340, AT3G54430, AT4G01120, AT4G06746, AT4G08250, AT4G16141, AT4G17490, AT4G24240, AT4G25480, AT4G27410, AT4G36620, AT4G37540, AT4G38900, AT5G06960, AT5G23090, AT5G37020, AT5G42520, AT5G43250, AT5G47220, AT5G49300, AT5G59450, AT5G60690, AT5G64220, AT5G66320, AT1G01720, AT1G07530, AT1G07980, AT1G34180, AT1G49010, AT1G50420, AT1G50600, AT1G68150, AT1G71130, AT1G78080, AT1G80840, AT2G20110, AT2G21240, AT2G33835, AT2G40620, AT2G45050, AT2G45880, AT3G04070, AT3G04930, AT3G07340, AT3G15210, AT3G16280, AT3G18100, AT3G19290, AT3G19500, AT3G20840, AT3G22170, AT3G25730, AT3G47500, AT3G47640, AT3G50260, AT3G55980, AT3G57230, AT3G59470, AT4G02590, AT4G03250, AT4G13640, AT4G17500, AT4G25490, AT4G34410, AT4G37790, AT4G40060, AT5G01310, AT5G04410, AT5G11260, AT5G18550, AT5G22890, AT5G26950, AT5G28770, AT5G47230, AT5G48670, AT5G57390, AT5G60850, AT5G65640, AT1G03970, AT1G14600, AT1G15790, AT1G30970, AT1G45249, AT1G46768, AT1G52890, AT1G58100, AT1G58220, AT1G59530, AT1G64105, AT1G66230, AT1G74840, AT1G75540, AT1G79180, AT2G02820, AT2G16770, AT2G21400, AT2G22300, AT2G26150, AT2G27050, AT2G30130, AT2G31070, AT2G31310, AT2G36340, AT2G37650, AT2G44730, AT3G02830, AT3G04060, AT3G19360, AT3G24490, AT3G26744, AT3G46080, AT3G49690, AT3G49760, AT3G51910, AT3G54620, AT3G55370, AT3G58630, AT3G61850, AT4G16780, AT4G31920, AT4G34990, AT4G36990, AT4G37740, AT4G37940, AT4G38620, AT5G05790, AT5G06100, AT5G06770, AT5G10970, AT5G13910, AT5G17490, AT5G47370, AT5G47670, AT5G49450, AT5G53290, AT5G57620, AT5G61590, AT5G62165, AT5G63790, AT1G14920, AT1G15720, AT1G17520, AT1G18400, AT1G22810, AT1G25470, AT1G27660, AT1G32540, AT1G62975, AT1G63650, AT1G68120, AT1G68670, AT1G68810, AT1G71260, AT1G74930, AT1G80590, AT2G02740, AT2G03060, AT2G24260, AT2G25650, AT2G30470, AT2G33860, AT2G38880, AT2G39880, AT2G40970, AT2G41130, AT2G42660, AT2G45480, AT2G47850, AT3G06250, AT3G18380, AT3G19184, AT3G54320, AT3G57800, AT3G59580, AT3G60630, AT3G61150, AT4G00270, AT4G17460, AT4G23810, AT4G28610, AT4G30980, AT5G08330, AT5G11050, AT5G16560, AT5G21960, AT5G35770, AT5G58620, AT5G63280, AT1G09770, AT1G13260, AT1G19000, AT1G42990, AT1G48000, AT1G51070, AT1G62990, AT1G74500, AT1G74660, AT1G77450, AT2G01570, AT2G22430, AT2G23340, AT2G25900, AT2G33550, AT2G33710, AT2G34140, AT2G41835, AT2G43280, AT3G02550, AT3G09600, AT3G25890, AT3G48430, AT3G49850, AT3G50650, AT4G02640, AT4G13980, AT4G16430, AT4G24020, AT4G27950, AT4G32880, AT4G37850, AT5G01900, AT5G05410, AT5G05660, AT5G10510, AT5G11270, AT5G12850, AT5G14140, AT5G15160, AT5G17300, AT5G25220, AT5G25830, AT5G26880, AT5G51980, AT5G61600
373	AT1G05780	223	AT1G21910, AT1G22810, AT1G61730, AT1G69780, AT1G74500, AT2G18160, AT2G22840, AT2G30130, AT2G45050, AT3G09735, AT3G21810, AT3G46600, AT3G60530, AT5G08790, AT5G26880, AT5G42630, AT5G47660, AT5G61600, AT1G01720, AT1G22190, AT1G36060, AT1G51070, AT1G54830, AT1G80840, AT2G23290, AT2G23320, AT2G40470, AT3G15210, AT3G16870, AT3G19580, AT4G17230, AT4G19630, AT4G25400, AT5G05410, AT5G14750, AT5G28040, AT5G45420, AT5G52010, AT5G59820, AT5G63470, AT5G63790, AT5G66870, AT1G26960, AT1G51600, AT1G52520, AT1G58110, AT1G59750, AT1G63650, AT1G66810, AT1G70000, AT1G72740, AT2G01930, AT2G24790, AT2G29060, AT2G36400, AT2G37120, AT2G37630, AT2G40260, AT2G47460, AT3G06740, AT3G18990, AT3G19360, AT3G22170, AT3G27010, AT3G47710, AT3G48430, AT3G52910, AT3G53370, AT3G58120, AT4G11660, AT4G34990, AT4G37540, AT4G37940, AT5G03150, AT5G03415, AT5G10280, AT5G15150, AT5G20240, AT5G41920, AT5G64220, AT5G65640, AT1G06850, AT1G28470, AT1G28520, AT1G35515, AT1G54330, AT1G68150, AT1G69580, AT1G79430, AT2G01940, AT2G18380, AT2G27300, AT2G34710, AT2G37590, AT3G01970, AT3G03200, AT3G10490, AT3G17730, AT3G24310, AT3G45610, AT3G50870, AT4G13640, AT4G28500, AT4G32890, AT5G03510, AT5G11270, AT5G17260, AT5G28770, AT1G04990, AT1G07900, AT1G08010, AT1G10120, AT1G13300, AT1G22640, AT1G30650, AT1G32150, AT1G51700, AT1G69600, AT1G77200, AT2G06200, AT2G16400, AT3G49930, AT3G54320, AT3G54810, AT3G57480, AT3G62340, AT4G12850, AT4G16610, AT4G37780, AT4G39070, AT5G14960, AT5G23280, AT5G47230, AT5G53200, AT1G06070, AT1G09710, AT1G49480, AT1G54060, AT1G67970, AT1G74080, AT2G25180, AT2G29660, AT2G40620, AT3G06590, AT3G11440, AT3G12680, AT3G14230, AT4G09460, AT4G12750, AT4G16430, AT4G25210, AT4G25410, AT4G32800, AT5G13330, AT5G16540, AT5G23000, AT5G24800, AT5G25830, AT5G28530, AT5G60850, AT5G65060, AT1G18835, AT1G18860, AT1G19000, AT1G23380, AT1G72050, AT2G22430, AT2G46270, AT3G06410, AT3G10000, AT3G19500, AT4G01550, AT4G20380, AT5G25190, AT5G58620, AT5G61890, AT5G62610, AT5G64810, AT5G65210, AT1G12610, AT1G19350, AT1G32240, AT1G33280, AT1G62300, AT1G79580, AT2G29065, AT2G31370, AT2G45880, AT3G06490, AT3G28920, AT3G46080, AT3G61630, AT4G06746, AT4G10350, AT4G25470, AT4G31920, AT5G01200, AT5G04760, AT5G08520, AT5G13180, AT5G18270, AT5G24930, AT5G26749, AT5G47370, AT5G51190, AT5G53290, AT5G57660, AT5G58340, AT1G42990, AT1G49950, AT1G53910, AT1G69690, AT1G77080, AT1G78700, AT3G02380, AT3G58630, AT4G06634, AT4G13620, AT4G24060, AT4G32010, AT4G36160, AT5G12850, AT5G51780
374	AT1G05785	165	AT1G10120, AT1G17520, AT1G42990, AT1G58220, AT1G69810, AT1G74840, AT2G30340, AT3G10500, AT3G15210, AT5G03740, AT5G08790, AT5G11260, AT5G23090, AT5G42630, AT5G45420, AT5G66870, AT1G29160, AT1G36060, AT1G75710, AT1G77200, AT2G24790, AT2G33710, AT2G40620, AT3G19580, AT3G21175, AT3G25790, AT3G56850, AT4G20380, AT4G21610, AT4G37540, AT5G10140, AT5G22570, AT5G43650, AT5G58010, AT1G19490, AT1G22640, AT1G25550, AT1G26960, AT1G52520, AT1G72050, AT1G75080, AT1G76350, AT2G27470, AT2G28550, AT2G30130, AT2G36400, AT2G45050, AT3G06740, AT3G17609, AT3G18990, AT3G49940, AT3G53370, AT4G35550, AT5G15210, AT5G15850, AT5G64220, AT1G07640, AT1G13300, AT1G21910, AT1G30970, AT1G34190, AT1G43700, AT1G64530, AT1G69780, AT2G22850, AT2G27110, AT2G28200, AT2G37120, AT2G46590, AT2G47210, AT3G16857, AT3G26620, AT4G36740, AT5G02840, AT5G08190, AT5G11270, AT5G14340, AT5G15130, AT5G44260, AT5G67420, AT1G10240, AT1G32240, AT1G34370, AT1G68120, AT1G69170, AT2G04880, AT3G11580, AT3G20310, AT3G60030, AT4G12020, AT4G23750, AT4G37740, AT5G26749, AT5G26880, AT5G47140, AT1G01720, AT1G32330, AT1G32640, AT1G51070, AT2G18160, AT2G25180, AT2G30250, AT3G01470, AT3G04420, AT3G04670, AT3G20770, AT3G22170, AT3G62420, AT4G14410, AT4G37940, AT5G08330, AT5G26660, AT5G28040, AT5G51780, AT5G67580, AT1G14685, AT1G29280, AT1G53910, AT1G69600, AT2G22770, AT2G37060, AT3G07650, AT3G57800, AT4G34410, AT5G05410, AT5G61890, AT5G63790, AT1G49475, AT1G51190, AT1G65620, AT1G70000, AT1G71260, AT1G74500, AT1G79580, AT2G30470, AT2G47190, AT3G02990, AT3G03660, AT3G10490, AT3G16770, AT3G47640, AT4G24240, AT4G30935, AT4G30980, AT4G34400, AT4G39160, AT5G16540, AT5G18830, AT5G47390, AT5G48150, AT1G20640, AT1G28050, AT1G68810, AT1G70510, AT2G02820, AT2G36080, AT2G41900, AT3G54340, AT4G25610, AT4G36160, AT4G36990, AT5G08130, AT5G13180, AT5G47370, AT5G57660
375	AT1G05790	281	AT1G10170, AT1G22985, AT1G25550, AT1G53910, AT1G69780, AT1G72650, AT2G01430, AT2G22850, AT3G19290, AT3G46640, AT3G53820, AT4G06634, AT4G36900, AT5G05550, AT5G08130, AT5G08520, AT5G17490, AT5G22290, AT5G52510, AT5G66730, AT1G03040, AT1G04445, AT1G06180, AT1G14920, AT1G18400, AT1G19490, AT1G21200, AT1G25580, AT1G28520, AT1G29950, AT1G32870, AT1G43160, AT1G45249, AT1G49010, AT1G54830, AT1G64380, AT1G66810, AT1G68920, AT1G69170, AT1G75390, AT1G80010, AT2G18160, AT2G31210, AT2G36080, AT2G40140, AT2G40470, AT2G43280, AT2G45160, AT2G46400, AT2G46680, AT2G46830, AT2G47210, AT3G04420, AT3G09735, AT3G56400, AT3G57390, AT3G59470, AT4G00238, AT4G00480, AT4G13640, AT4G22680, AT4G30980, AT4G31920, AT4G34590, AT4G35040, AT4G37790, AT5G06100, AT5G06950, AT5G13330, AT5G25220, AT5G37020, AT5G40880, AT5G66770, AT1G20640, AT1G26590, AT1G32330, AT1G42990, AT1G58110, AT1G72210, AT2G21240, AT2G25180, AT2G30130, AT2G41070, AT2G47850, AT3G06490, AT3G14180, AT3G18990, AT3G23210, AT3G25730, AT3G44750, AT4G13620, AT4G39410, AT5G02320, AT5G22220, AT5G28300, AT5G51790, AT1G01720, AT1G13260, AT1G18330, AT1G21910, AT1G22640, AT1G24625, AT1G26260, AT1G44830, AT1G76350, AT1G77450, AT1G77570, AT2G17150, AT2G26150, AT2G28350, AT2G40200, AT3G16857, AT3G28920, AT3G51910, AT3G57230, AT3G57920, AT4G23750, AT4G31060, AT5G47390, AT5G51780, AT5G57150, AT1G03970, AT1G12610, AT1G18835, AT1G21450, AT1G25470, AT1G49480, AT1G50640, AT1G51070, AT1G51220, AT1G61730, AT1G72360, AT1G80590, AT2G24650, AT2G36400, AT2G40970, AT2G42430, AT2G45660, AT2G46270, AT3G02990, AT3G16770, AT3G57670, AT4G19630, AT4G35900, AT4G38900, AT5G03740, AT5G17810, AT5G35770, AT5G39660, AT5G48250, AT5G53950, AT5G62020, AT5G62610, AT5G67300, AT1G56010, AT1G66470, AT2G22760, AT2G22800, AT3G58120, AT3G58630, AT4G04450, AT4G11660, AT5G03150, AT5G11270, AT5G14000, AT5G18550, AT5G18960, AT5G37260, AT5G54680, AT1G01010, AT1G06040, AT1G08970, AT1G30970, AT1G31320, AT1G34370, AT1G46768, AT1G58100, AT1G68150, AT1G68670, AT1G68840, AT1G71520, AT1G77850, AT2G22430, AT2G24570, AT2G37430, AT2G42380, AT2G44430, AT3G15210, AT3G24490, AT3G48430, AT3G48590, AT3G55730, AT4G02590, AT4G10350, AT4G15090, AT4G17490, AT4G17500, AT4G17570, AT4G31550, AT5G01380, AT5G03720, AT5G05410, AT5G08790, AT5G11260, AT5G22570, AT5G29000, AT5G49450, AT5G52020, AT5G57660, AT5G61600, AT5G65640, AT1G02220, AT1G04990, AT1G17920, AT1G52520, AT1G63030, AT1G66350, AT1G71260, AT1G74840, AT1G77200, AT1G78080, AT2G04890, AT2G21230, AT2G22770, AT2G35530, AT2G35940, AT2G42300, AT3G01470, AT3G04930, AT3G10030, AT3G13040, AT3G21175, AT3G51120, AT3G57480, AT4G27240, AT4G27410, AT4G29930, AT4G30080, AT4G39070, AT5G02030, AT5G05090, AT5G06960, AT5G09410, AT5G10140, AT5G17300, AT5G28040, AT5G47140, AT5G53290, AT5G60200, AT5G62320, AT5G63470, AT1G06850, AT1G19510, AT1G43700, AT1G52890, AT1G72010, AT1G72830, AT1G75080, AT1G80730, AT2G02820, AT2G28450, AT2G34140, AT2G34710, AT2G41710, AT3G02380, AT3G07340, AT3G09600, AT3G12680, AT3G12820, AT3G53340, AT4G00050, AT4G01120, AT4G14540, AT4G26930, AT4G36930, AT5G06420, AT5G07680, AT5G24930, AT5G46760, AT5G65210, AT5G66700
376	AT1G05805	207	AT1G06040, AT1G25560, AT1G26945, AT1G27730, AT1G36060, AT1G68150, AT1G72050, AT1G74500, AT2G37120, AT2G45050, AT2G46410, AT3G01470, AT3G09735, AT3G10800, AT3G15210, AT3G60530, AT4G24240, AT4G30080, AT4G36730, AT4G36900, AT5G03415, AT5G08190, AT5G26880, AT5G64810, AT5G67420, AT1G01720, AT1G75080, AT2G22300, AT2G30340, AT2G31280, AT2G47210, AT2G47460, AT3G04930, AT3G18990, AT3G19580, AT4G17230, AT4G31550, AT4G31920, AT4G40060, AT5G03740, AT5G08790, AT5G59820, AT5G63790, AT5G65050, AT1G04990, AT1G12610, AT1G32730, AT1G45249, AT1G66470, AT1G69780, AT1G75390, AT1G76350, AT1G76880, AT2G17150, AT2G21240, AT2G25180, AT2G36080, AT2G37630, AT2G40620, AT2G44730, AT3G01220, AT3G06410, AT3G06590, AT3G10040, AT3G10480, AT3G57980, AT4G13620, AT4G32800, AT5G08330, AT5G14340, AT5G24930, AT5G28530, AT5G48150, AT5G56860, AT5G62610, AT1G03840, AT1G13300, AT1G21200, AT2G24790, AT2G27050, AT2G41070, AT3G19360, AT3G20310, AT3G28920, AT3G45260, AT3G58120, AT4G12240, AT4G12850, AT4G17490, AT4G24470, AT4G25400, AT4G34400, AT4G35590, AT4G39070, AT5G02840, AT5G03150, AT5G08130, AT5G12850, AT5G39820, AT5G42780, AT5G57390, AT5G58340, AT5G65790, AT1G06850, AT1G06910, AT1G30650, AT1G33240, AT1G62300, AT1G63100, AT1G64530, AT1G69810, AT1G79180, AT2G40750, AT3G05690, AT3G12480, AT3G44750, AT3G54620, AT3G54810, AT4G11660, AT4G36780, AT5G03510, AT5G15150, AT5G41920, AT5G48560, AT5G52830, AT1G01060, AT1G08320, AT1G18570, AT1G19210, AT1G27370, AT1G30330, AT1G42990, AT1G49480, AT1G80590, AT2G16720, AT2G24570, AT2G29065, AT2G37430, AT2G38880, AT2G46830, AT2G47890, AT3G14180, AT3G21430, AT3G23240, AT3G60030, AT4G09180, AT4G12020, AT4G29930, AT4G32010, AT4G35550, AT5G04390, AT5G09330, AT5G17300, AT5G19790, AT5G29000, AT5G41315, AT5G42520, AT5G45260, AT5G47220, AT5G52010, AT5G52020, AT5G66730, AT1G25550, AT1G34370, AT1G54830, AT1G78600, AT2G22430, AT2G22770, AT3G20770, AT3G28910, AT3G46640, AT3G58630, AT3G62420, AT5G10510, AT5G11260, AT5G16560, AT5G66870, AT1G44830, AT1G53170, AT1G68670, AT1G69170, AT1G72740, AT1G77200, AT1G78080, AT2G22760, AT2G30130, AT3G25730, AT3G44290, AT3G61630, AT5G49450, AT5G51980, AT1G14350, AT1G58220, AT2G28700, AT3G16770, AT3G24490, AT3G47710, AT4G01250, AT4G13640, AT4G36990, AT5G06770, AT5G25810, AT5G25830, AT5G44080, AT5G51780, AT5G62430, AT5G65310
377	AT1G05810	181	AT1G01720, AT1G09540, AT1G19000, AT1G26960, AT1G27740, AT1G51070, AT1G74500, AT2G24260, AT2G30340, AT2G45050, AT3G07340, AT3G10470, AT3G49930, AT3G53370, AT3G60530, AT4G30980, AT5G05410, AT5G08330, AT5G08790, AT5G14000, AT5G26660, AT5G47140, AT5G58010, AT1G10480, AT1G21340, AT1G29160, AT1G32640, AT1G33280, AT1G53910, AT2G30130, AT2G33710, AT2G37120, AT2G40620, AT3G19860, AT4G01250, AT4G10350, AT4G16141, AT4G17230, AT4G32890, AT5G43650, AT5G57660, AT5G59820, AT1G04990, AT1G09770, AT1G17310, AT1G35560, AT1G51600, AT1G52520, AT1G63650, AT1G66550, AT1G70000, AT1G71520, AT1G77080, AT2G31230, AT2G31380, AT2G40260, AT2G42300, AT2G45160, AT3G09735, AT3G10040, AT3G19360, AT3G21175, AT3G48430, AT3G57980, AT4G21610, AT4G23750, AT4G24240, AT4G25400, AT4G37940, AT4G38900, AT4G38910, AT5G03740, AT5G05660, AT5G09330, AT5G47660, AT1G22640, AT1G25580, AT1G27660, AT1G34370, AT1G49950, AT1G71692, AT2G18160, AT2G40970, AT2G41900, AT3G01220, AT3G01470, AT3G25730, AT3G51910, AT3G54220, AT3G55370, AT3G58630, AT3G61850, AT3G62420, AT4G29100, AT4G35550, AT5G13180, AT5G13910, AT5G15150, AT5G16600, AT5G24800, AT5G50820, AT5G57620, AT5G65790, AT1G29280, AT1G33240, AT1G34190, AT1G36060, AT1G62300, AT1G68150, AT1G69780, AT2G22630, AT2G24570, AT2G40470, AT3G44750, AT3G54810, AT3G58120, AT4G00730, AT4G16750, AT4G31550, AT4G36780, AT4G40060, AT5G40330, AT5G49450, AT5G67420, AT1G10170, AT1G43160, AT1G77450, AT1G78080, AT2G22760, AT2G26150, AT3G10800, AT3G15210, AT3G16350, AT3G17609, AT3G19580, AT3G20770, AT3G22830, AT4G17500, AT4G32040, AT4G34410, AT4G36900, AT5G19790, AT5G22570, AT5G64750, AT5G66730, AT5G67300, AT1G14685, AT1G69600, AT2G13960, AT2G47890, AT4G17490, AT4G18880, AT4G36990, AT5G01380, AT1G06040, AT2G47260, AT3G04930, AT3G10500, AT3G46640, AT4G30080, AT5G06960, AT5G08130, AT5G24590, AT5G48560, AT5G62020, AT5G62320, AT1G42990, AT1G64380, AT1G68810, AT1G74930, AT2G31310, AT3G19290, AT3G23690, AT3G54340, AT5G11260, AT5G37260, AT5G45420, AT5G52010, AT5G63280, AT5G63790, AT5G67580
378	AT1G05820	384	AT1G29560, AT1G33060, AT1G42990, AT1G65330, AT1G68130, AT1G69010, AT1G79700, AT2G22840, AT2G27050, AT2G39250, AT2G40200, AT2G45880, AT3G03450, AT3G09735, AT3G10800, AT3G13040, AT3G16870, AT3G18380, AT3G20310, AT3G22170, AT3G57480, AT4G01120, AT4G04450, AT4G24060, AT4G25480, AT4G25610, AT4G31920, AT4G36930, AT4G37940, AT5G03415, AT5G11260, AT5G11270, AT5G14000, AT5G16540, AT5G28300, AT5G38860, AT5G51910, AT5G52830, AT5G62320, AT1G01260, AT1G10480, AT1G17460, AT1G29950, AT1G33280, AT1G74840, AT2G27110, AT2G28350, AT2G34720, AT2G40140, AT2G40620, AT2G43140, AT2G45120, AT2G45160, AT3G02550, AT3G09600, AT3G11020, AT3G19860, AT3G22760, AT3G25730, AT3G25790, AT3G26744, AT3G46640, AT3G50060, AT3G60030, AT3G60580, AT3G61150, AT4G00270, AT4G02640, AT4G14410, AT4G16750, AT4G17880, AT4G36730, AT4G37730, AT4G38180, AT5G06960, AT5G09330, AT5G10140, AT5G10510, AT5G17300, AT5G42520, AT5G47390, AT5G48560, AT5G53290, AT5G59820, AT5G62610, AT5G65210, AT5G66770, AT5G67300, AT1G04990, AT1G15720, AT1G24625, AT1G43160, AT1G44810, AT1G45249, AT1G51140, AT1G51600, AT1G58100, AT1G58110, AT1G68150, AT1G68920, AT1G74660, AT1G76880, AT1G76890, AT2G03060, AT2G17150, AT2G18550, AT2G28200, AT2G31180, AT2G32930, AT2G37650, AT2G41070, AT2G42400, AT2G47210, AT3G10030, AT3G10760, AT3G11580, AT3G12680, AT3G15210, AT3G16350, AT3G48430, AT3G49850, AT3G53340, AT3G55730, AT3G60490, AT4G01280, AT4G13620, AT4G15090, AT4G22070, AT4G32040, AT4G32730, AT5G02470, AT5G08330, AT5G12330, AT5G14340, AT5G14750, AT5G16600, AT5G17490, AT5G17810, AT5G18550, AT5G26749, AT5G47670, AT5G49300, AT5G51990, AT1G08320, AT1G19490, AT1G25580, AT1G28370, AT1G32150, AT2G02080, AT2G20110, AT2G22770, AT2G23290, AT2G24840, AT2G31310, AT2G35430, AT2G36010, AT2G36080, AT2G40970, AT3G12130, AT3G21330, AT3G24310, AT3G47640, AT3G48590, AT3G51960, AT3G56400, AT4G13040, AT4G36620, AT4G37540, AT5G05660, AT5G07580, AT5G28040, AT5G41200, AT5G51780, AT5G64220, AT5G64810, AT5G65060, AT1G01720, AT1G04445, AT1G09710, AT1G14920, AT1G16640, AT1G19350, AT1G21450, AT1G25550, AT1G26260, AT1G28420, AT1G55110, AT1G59750, AT1G63100, AT1G68550, AT1G68840, AT1G69810, AT1G72050, AT1G74500, AT1G75410, AT1G76320, AT1G77450, AT1G78600, AT1G79180, AT2G02070, AT2G20280, AT2G22430, AT2G22760, AT2G22850, AT2G24790, AT2G25180, AT2G30470, AT2G37120, AT2G38300, AT2G40260, AT2G41710, AT2G41835, AT3G09230, AT3G11450, AT3G16940, AT3G21430, AT3G23220, AT3G46080, AT3G50700, AT3G57230, AT3G60110, AT3G60630, AT4G18020, AT4G18450, AT4G18880, AT4G25440, AT4G27950, AT4G34000, AT4G35580, AT4G35590, AT4G37850, AT5G03740, AT5G06110, AT5G08520, AT5G08790, AT5G20730, AT5G21960, AT5G25160, AT5G25475, AT5G25790, AT5G28770, AT5G39660, AT5G41920, AT5G42700, AT5G44160, AT5G44180, AT5G45420, AT5G57150, AT5G58280, AT5G67110, AT5G67420, AT1G01010, AT1G22985, AT1G47870, AT1G58220, AT1G75540, AT2G13960, AT2G22800, AT2G47850, AT3G16280, AT3G24490, AT3G50260, AT4G01720, AT4G02560, AT4G06746, AT4G17490, AT4G25470, AT5G01380, AT5G04340, AT5G06420, AT5G15150, AT5G16560, AT5G18270, AT5G46350, AT5G47640, AT5G51980, AT5G60200, AT5G63260, AT1G05805, AT1G06180, AT1G10170, AT1G12260, AT1G17520, AT1G19220, AT1G34370, AT1G54830, AT1G62990, AT1G69600, AT2G28510, AT2G42280, AT2G46270, AT3G06740, AT3G16770, AT3G24860, AT3G28920, AT4G18170, AT4G30080, AT4G31270, AT4G31650, AT4G34410, AT5G05550, AT5G24930, AT5G43250, AT5G44210, AT5G47220, AT5G51190, AT5G58340, AT1G07980, AT1G12610, AT1G13260, AT1G18330, AT1G22070, AT1G22190, AT1G27730, AT1G50640, AT1G73730, AT1G77920, AT1G78080, AT2G22630, AT2G23320, AT2G24570, AT2G26150, AT2G37430, AT2G43280, AT2G47260, AT2G47520, AT3G04930, AT3G15030, AT3G19510, AT4G01250, AT4G10350, AT4G17500, AT4G18890, AT4G25400, AT4G35040, AT4G35270, AT4G38910, AT5G03720, AT5G10030, AT5G16820, AT5G62020, AT5G63790, AT5G65640, AT1G06040, AT1G12540, AT1G32330, AT1G35460, AT1G49950, AT1G56170, AT1G66350, AT1G71200, AT1G71260, AT1G71930, AT2G02540, AT2G23340, AT2G28160, AT3G02990, AT3G08500, AT3G12480, AT3G18100, AT3G18990, AT3G19580, AT3G20770, AT3G49930, AT3G52250, AT3G54430, AT3G54810, AT4G09180, AT4G09460, AT4G14540, AT4G28140, AT4G28610, AT4G29230, AT4G32010, AT4G35550, AT4G36160, AT4G36540, AT5G03510, AT5G05790, AT5G07310, AT5G08070, AT5G25830, AT5G52510, AT5G66320
379	AT1G05830	291	AT1G01260, AT1G18860, AT1G19210, AT1G32330, AT1G74840, AT2G03340, AT2G16485, AT2G17150, AT2G25180, AT2G33710, AT2G35530, AT2G40950, AT3G02990, AT3G06410, AT3G11100, AT3G49940, AT3G55980, AT3G61150, AT4G00270, AT4G06746, AT4G34000, AT4G38910, AT5G03740, AT5G06950, AT5G44190, AT5G57150, AT5G63790, AT1G18570, AT1G26870, AT1G32240, AT1G34190, AT1G35460, AT1G44830, AT1G72050, AT1G77200, AT1G77950, AT2G02820, AT2G28450, AT2G37060, AT2G41070, AT2G41900, AT3G10480, AT3G10490, AT3G13040, AT3G16770, AT3G48430, AT3G62420, AT4G03250, AT4G10350, AT4G16780, AT4G17500, AT4G29190, AT4G37180, AT5G09410, AT5G14140, AT5G18550, AT5G37415, AT5G59450, AT5G61600, AT5G62000, AT5G62020, AT1G05805, AT1G19000, AT1G21450, AT1G26260, AT1G59750, AT1G69780, AT1G75710, AT1G76880, AT2G27300, AT2G30130, AT2G36080, AT2G40620, AT2G45160, AT3G02550, AT3G57480, AT4G32040, AT4G37650, AT4G38960, AT5G08330, AT5G08790, AT5G23090, AT5G41020, AT5G48150, AT5G48560, AT5G49200, AT5G51980, AT5G54680, AT5G61270, AT5G62610, AT5G67300, AT1G08000, AT1G14410, AT1G23380, AT1G24625, AT1G28420, AT1G46264, AT1G49475, AT1G50420, AT1G53910, AT1G57560, AT1G66550, AT1G68640, AT1G72210, AT2G01060, AT2G03710, AT2G30470, AT2G31370, AT2G40200, AT2G45480, AT2G46310, AT2G46400, AT3G24520, AT3G44350, AT3G48590, AT3G56400, AT4G17460, AT4G17880, AT4G28610, AT4G31920, AT5G06710, AT5G12840, AT5G15150, AT5G24110, AT5G28530, AT5G28770, AT5G37800, AT5G47640, AT5G53950, AT5G64060, AT5G64220, AT5G65070, AT5G65210, AT5G67190, AT5G67580, AT1G01030, AT1G06910, AT1G10610, AT1G17520, AT1G25470, AT1G27360, AT1G30650, AT1G32150, AT1G32730, AT1G62975, AT1G69600, AT1G71260, AT2G02070, AT2G24650, AT2G28550, AT2G33500, AT2G36400, AT2G45660, AT3G20770, AT3G20910, AT3G21810, AT4G00730, AT4G12750, AT4G12850, AT4G14410, AT4G24240, AT5G06110, AT5G14000, AT5G18830, AT5G20730, AT5G45710, AT5G47370, AT5G53200, AT1G01060, AT1G06850, AT1G32540, AT1G47870, AT1G66350, AT1G68150, AT1G68840, AT1G80840, AT2G13960, AT3G10800, AT3G19510, AT3G47640, AT3G50650, AT3G57390, AT3G59470, AT3G60390, AT4G01720, AT4G17490, AT4G32730, AT4G36730, AT5G08190, AT5G26660, AT5G40330, AT5G46350, AT5G47660, AT5G64750, AT1G07520, AT1G07980, AT1G08970, AT1G10120, AT1G19490, AT1G22070, AT1G49480, AT1G61660, AT1G78600, AT2G22770, AT2G29060, AT2G34140, AT2G36270, AT2G36890, AT2G45050, AT2G46410, AT2G46680, AT3G10500, AT3G11020, AT3G12130, AT3G15500, AT3G19860, AT3G58710, AT4G27240, AT4G35580, AT4G37850, AT5G11260, AT5G45300, AT5G66770, AT1G09710, AT1G33280, AT1G66560, AT1G71520, AT1G73360, AT2G18160, AT2G25900, AT2G30340, AT2G35700, AT2G42380, AT2G44910, AT2G46530, AT3G06490, AT3G19290, AT3G21270, AT3G50410, AT3G53600, AT3G53820, AT3G55730, AT3G60110, AT4G11660, AT4G16141, AT4G20380, AT4G25410, AT4G30980, AT4G36710, AT5G01310, AT5G04240, AT5G05660, AT5G11050, AT5G13180, AT5G47140, AT5G52020, AT5G56960, AT5G65130, AT5G66730, AT5G67420, AT1G06040, AT1G13450, AT1G20640, AT1G21200, AT1G50640, AT1G66470, AT1G70920, AT2G22630, AT2G24790, AT2G33480, AT2G37630, AT2G40340, AT2G43140, AT3G06740, AT3G18380, AT3G56850, AT3G60530, AT4G17570, AT5G06770, AT5G08130, AT5G12850, AT5G13910, AT5G18960, AT5G24930, AT5G42520, AT5G43250, AT5G43270, AT5G45260, AT5G51780, AT5G58010, AT5G65060
380	AT1G05835	359	AT1G01060, AT1G06910, AT1G07980, AT1G08970, AT1G13300, AT1G13960, AT1G14410, AT1G22985, AT1G32330, AT1G43700, AT1G46264, AT1G47870, AT1G49480, AT1G49950, AT1G61730, AT1G69780, AT1G72210, AT1G77450, AT2G01570, AT2G22760, AT2G30470, AT2G34140, AT2G36400, AT2G38090, AT2G46830, AT3G03450, AT3G11450, AT3G12130, AT3G14230, AT3G17609, AT3G18380, AT3G19360, AT3G21175, AT3G23210, AT3G28920, AT3G44750, AT3G48590, AT3G54320, AT3G56850, AT3G60630, AT4G06746, AT4G23750, AT4G23980, AT4G25210, AT4G29000, AT4G34990, AT4G37740, AT4G39070, AT4G40060, AT5G02470, AT5G09330, AT5G15150, AT5G18270, AT5G24930, AT5G27910, AT5G28040, AT5G41020, AT5G47370, AT5G48250, AT5G53290, AT5G63470, AT5G67300, AT1G10120, AT1G14350, AT1G18330, AT1G22810, AT1G28370, AT1G29280, AT1G30650, AT1G44830, AT1G50640, AT1G51600, AT1G72010, AT1G74250, AT1G74930, AT1G76350, AT1G77850, AT1G78600, AT1G79180, AT1G79700, AT2G18160, AT2G18350, AT2G22540, AT2G22630, AT2G24680, AT2G28350, AT2G30130, AT2G30340, AT2G37260, AT2G38250, AT2G43000, AT2G47190, AT2G47890, AT3G02990, AT3G16940, AT3G19580, AT3G20310, AT3G23220, AT3G23230, AT3G46080, AT3G47640, AT3G55980, AT3G57800, AT3G60490, AT3G61150, AT4G09180, AT4G13620, AT4G25480, AT4G30080, AT4G35590, AT4G38960, AT5G03740, AT5G10510, AT5G12850, AT5G24110, AT5G25790, AT5G37260, AT5G39820, AT5G43650, AT5G45420, AT5G47220, AT5G51910, AT5G57150, AT5G58900, AT1G02220, AT1G06040, AT1G28050, AT1G33240, AT1G74500, AT1G74840, AT1G78700, AT2G04890, AT2G22430, AT2G31370, AT2G32930, AT2G37120, AT3G01220, AT3G06740, AT3G09735, AT3G18990, AT3G22780, AT3G53370, AT3G54810, AT3G58120, AT4G09460, AT4G16610, AT4G32730, AT4G36990, AT5G08130, AT5G08790, AT5G17810, AT1G08000, AT1G10240, AT1G16530, AT1G19220, AT1G21910, AT1G29160, AT1G30330, AT1G35560, AT1G54830, AT1G68130, AT1G69690, AT1G73730, AT2G01940, AT2G18380, AT2G22850, AT2G24840, AT2G25180, AT2G34830, AT2G41070, AT2G45050, AT2G47850, AT3G01470, AT3G02380, AT3G10800, AT3G12680, AT3G19510, AT3G20770, AT3G24050, AT3G24490, AT3G28910, AT3G48430, AT3G55730, AT3G60030, AT3G60530, AT4G17490, AT4G25440, AT4G31270, AT5G08190, AT5G24800, AT5G42780, AT5G50820, AT5G51790, AT5G54680, AT5G63260, AT5G63790, AT1G07640, AT1G14920, AT1G29950, AT1G29962, AT1G52150, AT1G54330, AT1G64620, AT1G65910, AT1G68810, AT1G71692, AT1G79430, AT1G80010, AT2G28810, AT2G34710, AT2G37000, AT2G40620, AT2G41130, AT2G42380, AT2G46310, AT2G47460, AT3G26660, AT3G27940, AT3G45260, AT3G45610, AT3G50870, AT3G55370, AT3G60390, AT3G61850, AT4G01550, AT4G14770, AT4G24060, AT4G32880, AT4G36160, AT4G36620, AT4G37650, AT5G02460, AT5G06710, AT5G08330, AT5G14280, AT5G53980, AT5G60200, AT5G62940, AT1G05710, AT1G13260, AT1G21340, AT1G22190, AT1G28420, AT1G30500, AT1G32360, AT1G49720, AT1G62990, AT1G67970, AT1G69010, AT1G71520, AT1G72650, AT1G75340, AT1G78080, AT2G01060, AT2G03340, AT2G16770, AT2G21240, AT2G23290, AT2G28450, AT2G36080, AT2G37430, AT2G40950, AT2G42300, AT3G02550, AT3G04670, AT3G07340, AT3G09370, AT3G11100, AT3G11440, AT3G15500, AT3G16770, AT3G21430, AT3G21810, AT3G24120, AT3G24860, AT3G44290, AT3G46600, AT3G58630, AT4G00270, AT4G00730, AT4G13980, AT4G16780, AT4G17460, AT4G25400, AT4G29930, AT4G30935, AT4G34000, AT4G36930, AT4G39780, AT5G04340, AT5G06960, AT5G10140, AT5G11260, AT5G13330, AT5G22890, AT5G45710, AT5G47640, AT5G48150, AT5G51780, AT5G59820, AT5G60440, AT5G62610, AT5G64810, AT5G65210, AT5G67580, AT1G05230, AT1G05805, AT1G07530, AT1G25550, AT1G42990, AT1G62300, AT1G75390, AT1G76580, AT1G77200, AT2G24830, AT2G27470, AT2G30590, AT2G41835, AT2G43280, AT3G03660, AT3G09230, AT3G51080, AT3G53340, AT3G60580, AT3G62420, AT4G17500, AT4G24240, AT4G24470, AT4G27950, AT4G28610, AT4G30980, AT5G08520, AT5G16540, AT5G44080, AT5G45580, AT5G47390, AT5G48560, AT5G63280, AT1G03840, AT1G25250, AT1G26260, AT1G26960, AT1G31310, AT1G72360, AT2G06200, AT2G16485, AT2G28510, AT2G36010, AT2G37060, AT3G19184, AT3G48160, AT4G00238, AT4G18020, AT5G06100, AT5G25830, AT5G41920, AT5G42700, AT5G44210, AT5G66770
381	AT1G05840	250	AT1G50600, AT1G69540, AT1G76350, AT2G04880, AT2G37650, AT2G45050, AT2G45880, AT3G09735, AT3G46600, AT3G54430, AT3G60530, AT4G04450, AT4G28610, AT4G30080, AT4G34410, AT4G34590, AT4G35590, AT4G36920, AT4G38960, AT5G04240, AT5G08520, AT5G28770, AT1G10320, AT1G26945, AT1G34370, AT1G36060, AT1G51070, AT1G64530, AT1G74840, AT1G75080, AT1G79580, AT2G18160, AT2G28450, AT2G33860, AT2G38470, AT2G40470, AT3G04930, AT3G12680, AT3G16870, AT3G20770, AT3G24050, AT3G25730, AT3G47640, AT3G51910, AT4G20380, AT4G31920, AT5G02460, AT5G04410, AT5G26880, AT5G42630, AT1G10240, AT1G20980, AT1G21200, AT2G16400, AT2G46830, AT2G47850, AT3G02830, AT3G02990, AT3G09600, AT3G10490, AT3G12480, AT3G24120, AT4G01280, AT4G10350, AT4G24060, AT4G32040, AT4G34000, AT5G05410, AT5G08790, AT5G09410, AT5G15850, AT5G16820, AT5G41020, AT5G45300, AT5G48560, AT5G54680, AT5G60850, AT5G63790, AT1G06040, AT1G08970, AT1G18960, AT1G26870, AT1G31050, AT1G66230, AT1G67970, AT1G78700, AT2G20280, AT2G24681, AT2G24790, AT2G37060, AT2G38340, AT2G43140, AT2G47890, AT3G01470, AT3G11260, AT3G16857, AT3G21175, AT3G22760, AT3G58630, AT4G00730, AT4G20970, AT4G23750, AT4G29100, AT4G36620, AT5G03415, AT5G06960, AT5G08330, AT5G12840, AT5G14340, AT5G23280, AT5G44190, AT5G45260, AT5G52010, AT5G60120, AT1G19000, AT1G19490, AT1G22490, AT1G23380, AT1G49950, AT1G51700, AT1G63650, AT1G72210, AT1G73360, AT1G77080, AT1G78600, AT2G22840, AT2G31210, AT2G45160, AT3G16770, AT3G19360, AT3G49930, AT3G52910, AT3G60630, AT4G09180, AT4G23980, AT5G06100, AT5G16560, AT5G22220, AT5G23090, AT5G35770, AT5G56780, AT5G57620, AT5G57660, AT5G58280, AT5G65050, AT1G04445, AT1G05805, AT1G08320, AT1G13260, AT1G18570, AT1G19210, AT1G27370, AT1G32360, AT1G42990, AT1G43160, AT1G49480, AT1G80590, AT2G28510, AT2G29065, AT2G37430, AT2G38880, AT3G10480, AT3G15210, AT3G21430, AT3G23240, AT3G60030, AT4G12020, AT4G19990, AT4G29930, AT4G35040, AT4G35550, AT4G36930, AT4G37260, AT5G01310, AT5G02840, AT5G03740, AT5G04390, AT5G09330, AT5G21960, AT5G25810, AT5G39820, AT5G42520, AT5G47220, AT5G47660, AT5G61590, AT5G66730, AT1G02220, AT1G19850, AT1G26680, AT1G28050, AT1G28520, AT1G32150, AT1G43700, AT1G64380, AT1G68840, AT1G71520, AT2G30470, AT2G33500, AT2G42300, AT3G11020, AT3G11580, AT3G19290, AT3G22780, AT3G24860, AT3G48430, AT3G49530, AT5G02470, AT5G39660, AT5G53290, AT1G01720, AT1G02030, AT1G07520, AT1G30970, AT1G71200, AT1G79180, AT2G26150, AT2G46400, AT2G47260, AT2G47520, AT3G22170, AT3G23690, AT3G44290, AT3G56400, AT4G32890, AT4G37730, AT5G03720, AT5G10510, AT5G22890, AT5G24590, AT5G25830, AT5G62020, AT5G65060, AT1G08000, AT1G13450, AT1G30650, AT1G32730, AT1G50420, AT1G50640, AT1G58100, AT2G24830, AT2G31070, AT2G40200, AT2G43010, AT3G10760, AT3G49760, AT4G13640, AT4G26640, AT4G31270, AT5G05660, AT5G63470
382	AT1G05850	201	AT1G06040, AT1G26960, AT1G36060, AT1G42990, AT1G61730, AT1G71260, AT1G74500, AT2G22840, AT2G24260, AT2G30130, AT2G36400, AT2G37120, AT2G45050, AT3G01470, AT3G09735, AT3G15210, AT3G28910, AT3G44750, AT3G53370, AT3G54810, AT3G60530, AT4G00730, AT4G16141, AT4G21610, AT4G23750, AT4G30980, AT4G40060, AT5G06110, AT5G08330, AT5G13180, AT5G15150, AT5G25830, AT1G01720, AT1G08970, AT1G14410, AT1G22190, AT1G25560, AT1G29160, AT1G32640, AT1G33280, AT1G53170, AT1G72050, AT2G23320, AT2G30340, AT2G40140, AT2G44840, AT2G46830, AT3G16770, AT3G55980, AT4G10350, AT4G17500, AT4G25490, AT4G31800, AT5G10510, AT5G14000, AT5G52510, AT5G59820, AT1G25550, AT1G43160, AT1G62300, AT1G62990, AT1G68670, AT1G74840, AT1G78080, AT1G80840, AT2G16720, AT2G22430, AT2G30250, AT2G38470, AT3G10500, AT3G15500, AT3G19580, AT3G29035, AT3G49530, AT3G53600, AT4G05100, AT4G17230, AT4G27410, AT4G29930, AT4G36900, AT4G37180, AT4G37260, AT4G37790, AT5G04760, AT5G05410, AT5G06839, AT5G08790, AT5G17300, AT5G18270, AT5G47390, AT5G49450, AT5G62020, AT5G63790, AT5G64750, AT5G65790, AT1G01350, AT1G07640, AT1G22985, AT1G27730, AT1G34370, AT1G50600, AT1G61660, AT1G66230, AT2G18160, AT2G22800, AT2G28810, AT2G41130, AT2G42430, AT2G46680, AT3G06590, AT3G11280, AT3G16350, AT3G23690, AT3G50410, AT3G55370, AT4G02590, AT4G06746, AT4G24060, AT4G35550, AT4G36990, AT5G01380, AT5G04340, AT5G13910, AT5G24800, AT5G49520, AT5G51780, AT5G59780, AT5G60200, AT5G61890, AT1G05805, AT1G22640, AT1G29280, AT1G30650, AT1G68150, AT1G69810, AT1G79580, AT2G24570, AT2G24790, AT2G40470, AT2G40620, AT3G16870, AT3G49930, AT3G58120, AT4G31550, AT4G31920, AT5G03740, AT5G40330, AT5G45420, AT5G48560, AT1G69600, AT1G70000, AT2G21240, AT2G22770, AT3G07340, AT3G57230, AT3G62420, AT4G13620, AT5G18830, AT5G28040, AT5G41315, AT1G13960, AT1G19000, AT1G19850, AT1G32540, AT2G34140, AT2G43500, AT2G47890, AT3G10490, AT3G54620, AT4G36930, AT5G54680, AT5G67300, AT5G67580, AT1G08010, AT1G49950, AT2G22760, AT2G26150, AT3G51910, AT5G04410, AT5G43650, AT5G48250, AT5G52020, AT1G04990, AT1G09770, AT1G12260, AT1G62700, AT1G66810, AT1G68130, AT1G68810, AT1G71930, AT1G75390, AT2G02540, AT2G28200, AT3G08500, AT3G10480, AT4G16780, AT4G32010, AT4G35580, AT5G12870, AT5G24590, AT5G47370
383	AT1G05860	201	AT1G07980, AT1G10320, AT1G21450, AT1G27360, AT1G35460, AT1G52520, AT1G75390, AT2G22430, AT2G26150, AT2G44840, AT3G11020, AT3G16940, AT3G46080, AT3G51120, AT3G51910, AT4G31800, AT4G32010, AT5G26880, AT5G39660, AT5G52010, AT5G53200, AT5G61600, AT5G62020, AT5G63280, AT5G66730, AT1G10170, AT1G53910, AT1G55110, AT1G68670, AT1G74250, AT2G23320, AT2G38880, AT2G43500, AT3G23220, AT4G02590, AT4G23810, AT4G25400, AT4G36990, AT4G40060, AT5G03740, AT5G05410, AT5G08790, AT5G40330, AT5G44210, AT5G47220, AT5G48560, AT5G49450, AT1G02230, AT1G03040, AT1G05805, AT1G14580, AT1G29160, AT1G32730, AT1G44830, AT1G45249, AT1G53170, AT1G54060, AT1G74840, AT1G76880, AT1G77640, AT2G21240, AT2G37120, AT2G40260, AT2G47460, AT3G10480, AT3G50060, AT4G31270, AT5G20730, AT5G21960, AT5G22220, AT5G47370, AT5G62610, AT1G33240, AT1G63030, AT1G68920, AT1G71130, AT1G73730, AT1G77080, AT1G79700, AT2G22540, AT2G37590, AT3G07340, AT3G12250, AT3G55370, AT4G17750, AT4G36920, AT4G38900, AT5G04410, AT5G06110, AT5G13180, AT5G37020, AT5G44260, AT5G47230, AT5G52660, AT5G66320, AT5G67180, AT5G67300, AT1G01720, AT1G16640, AT1G17520, AT1G20700, AT1G50420, AT1G56170, AT1G71260, AT1G74500, AT1G74930, AT2G18160, AT3G44750, AT4G25490, AT5G18550, AT5G42700, AT5G63790, AT1G18570, AT1G28050, AT1G49480, AT1G64530, AT1G71520, AT1G72830, AT1G78600, AT2G02740, AT2G23340, AT2G35530, AT2G36010, AT2G38090, AT3G04670, AT3G06410, AT3G19360, AT3G19510, AT3G49760, AT3G56980, AT3G66656, AT4G16780, AT4G35580, AT4G37540, AT4G37850, AT5G01310, AT5G04240, AT5G05090, AT5G21120, AT5G47660, AT5G49520, AT5G58620, AT1G01010, AT1G22810, AT1G22985, AT1G27730, AT1G32540, AT1G50600, AT1G68840, AT1G80840, AT2G44430, AT3G25730, AT3G28910, AT3G47640, AT3G51080, AT3G54620, AT3G57800, AT5G45260, AT1G01350, AT1G21340, AT1G51190, AT1G66350, AT1G72010, AT1G72650, AT1G73360, AT1G77200, AT1G80590, AT2G22770, AT2G27470, AT2G40340, AT2G46830, AT3G13040, AT3G16870, AT3G24490, AT4G29000, AT4G29940, AT4G30980, AT4G36730, AT5G18830, AT5G45580, AT5G53950, AT5G59820, AT5G60850, AT1G14920, AT1G19000, AT1G51600, AT1G62700, AT1G69690, AT2G01930, AT2G16770, AT2G24680, AT2G25180, AT2G47890, AT3G01220, AT4G01250, AT4G14410, AT4G18020, AT4G26640, AT4G28610, AT4G32890, AT5G02840
384	AT1G05870	166	AT1G01720, AT1G06040, AT1G10120, AT1G10170, AT1G25560, AT1G26945, AT1G26960, AT1G32640, AT1G34370, AT1G78080, AT2G18160, AT2G24790, AT2G34830, AT2G37120, AT2G46410, AT3G01220, AT3G09735, AT3G10800, AT3G12977, AT3G15210, AT3G54810, AT3G58120, AT3G60530, AT4G13620, AT4G17460, AT4G17570, AT4G23810, AT4G36730, AT5G04410, AT5G08790, AT5G51780, AT5G63790, AT5G67420, AT1G08010, AT1G08970, AT1G16060, AT1G27730, AT1G49480, AT1G76350, AT2G37060, AT2G41710, AT2G44840, AT2G44910, AT2G45050, AT3G20840, AT3G24860, AT3G58630, AT5G23280, AT5G45420, AT1G06850, AT1G19350, AT1G21910, AT1G33240, AT1G43160, AT1G44830, AT1G69780, AT1G74500, AT1G78600, AT2G36080, AT2G40620, AT2G47460, AT3G06590, AT3G50260, AT4G36780, AT4G36990, AT4G39070, AT5G03150, AT5G08130, AT5G08330, AT5G15150, AT5G49450, AT5G64750, AT1G25580, AT2G23290, AT2G25180, AT2G36890, AT2G45160, AT3G23690, AT4G02590, AT4G25210, AT4G35550, AT4G37540, AT5G11260, AT5G65790, AT1G04990, AT1G73730, AT1G75390, AT2G02080, AT2G06200, AT2G22840, AT2G28510, AT3G06740, AT3G54220, AT3G54320, AT4G16141, AT5G51790, AT1G03040, AT1G17520, AT1G21200, AT1G30970, AT1G76890, AT1G77640, AT2G21230, AT2G30340, AT2G43500, AT3G07650, AT3G13040, AT3G24520, AT3G51120, AT3G60110, AT4G13040, AT4G38960, AT5G05090, AT5G24590, AT5G26660, AT5G42630, AT5G45580, AT5G48150, AT5G66730, AT1G03970, AT1G22985, AT1G32150, AT1G62300, AT1G71520, AT1G79580, AT2G24260, AT2G25900, AT2G26150, AT3G20770, AT3G28920, AT5G03740, AT5G12870, AT5G47670, AT5G53980, AT1G28420, AT1G74660, AT2G40340, AT2G47190, AT2G47850, AT3G10500, AT3G61150, AT3G61830, AT3G62420, AT4G35590, AT5G05550, AT5G06770, AT5G47640, AT5G48560, AT5G57390, AT5G58340, AT5G65070, AT1G09770, AT1G28520, AT1G29950, AT1G52150, AT1G58100, AT2G16720, AT3G17609, AT3G51910, AT4G32880, AT4G32890, AT4G37650, AT5G06950, AT5G25830, AT5G47370, AT5G63470
385	AT1G05880	166	AT1G02220, AT1G02230, AT1G13260, AT1G20640, AT1G22810, AT1G29160, AT1G33240, AT1G44810, AT1G54060, AT1G58220, AT1G59750, AT1G61730, AT1G62300, AT1G71130, AT1G76350, AT1G76880, AT1G78700, AT2G13960, AT2G16485, AT2G25650, AT2G27110, AT2G30340, AT2G33710, AT2G36960, AT2G37630, AT2G38880, AT2G40470, AT2G43280, AT3G02990, AT3G04060, AT3G07340, AT3G09735, AT3G12130, AT3G19290, AT3G20770, AT3G21430, AT3G24050, AT3G46600, AT3G49930, AT3G54430, AT3G54810, AT3G58120, AT3G58630, AT3G59470, AT3G60530, AT4G00150, AT4G01120, AT4G02640, AT4G06634, AT4G19990, AT4G28610, AT4G31550, AT4G37850, AT5G01310, AT5G03415, AT5G04340, AT5G15150, AT5G16560, AT5G17490, AT5G45260, AT5G49450, AT5G50570, AT5G65640, AT5G66870, AT5G67190, AT1G01720, AT1G04990, AT1G07980, AT1G13450, AT1G13960, AT1G14685, AT1G25580, AT1G28050, AT1G29280, AT1G32870, AT1G33280, AT1G52520, AT1G53910, AT1G58100, AT1G68670, AT1G69600, AT1G70000, AT1G73360, AT2G16770, AT2G18160, AT2G24790, AT2G25900, AT2G28160, AT2G30130, AT2G32250, AT2G33835, AT2G35530, AT2G40340, AT2G44430, AT2G45160, AT3G06250, AT3G12250, AT3G15500, AT3G16350, AT3G20910, AT3G22170, AT3G24120, AT3G25730, AT3G47500, AT3G55980, AT3G57390, AT3G60630, AT3G62420, AT4G01250, AT4G13040, AT4G24020, AT4G25400, AT4G29930, AT4G32010, AT4G36780, AT4G36900, AT5G04760, AT5G06110, AT5G19490, AT5G22890, AT5G23090, AT5G24590, AT5G24800, AT5G28770, AT5G39660, AT5G52020, AT5G58900, AT1G09540, AT1G09770, AT1G18835, AT1G18860, AT1G21200, AT1G45249, AT1G50600, AT1G69490, AT1G71520, AT1G72830, AT1G76320, AT1G77640, AT2G03060, AT2G22430, AT2G24570, AT2G46830, AT3G10480, AT3G12910, AT3G28910, AT3G49850, AT3G51960, AT3G54620, AT3G57230, AT3G63350, AT4G03250, AT4G11070, AT4G38900, AT4G38910, AT5G02320, AT5G07100, AT5G08790, AT5G11270, AT5G37260, AT5G43650, AT5G47140, AT5G48250, AT5G51910, AT5G64810, AT5G67450
386	AT1G05890	190	AT1G15790, AT1G24625, AT1G25580, AT1G28420, AT1G30970, AT1G32730, AT1G68920, AT1G78600, AT2G01060, AT2G37120, AT3G02990, AT3G09600, AT3G09735, AT3G53370, AT4G06746, AT4G36730, AT4G38910, AT4G40060, AT5G12840, AT5G28530, AT5G58900, AT5G59570, AT1G05805, AT1G27730, AT1G34370, AT2G31280, AT2G46830, AT3G10490, AT3G11440, AT3G14230, AT3G16940, AT4G18880, AT4G25210, AT5G02840, AT5G05090, AT5G22290, AT5G47390, AT5G59450, AT5G61600, AT5G65050, AT5G66870, AT1G03840, AT1G06070, AT1G09770, AT1G61730, AT1G64105, AT1G73730, AT2G02070, AT2G29660, AT2G30470, AT2G36960, AT2G42380, AT2G44730, AT3G16770, AT3G26744, AT3G62420, AT4G01540, AT4G02640, AT4G30980, AT5G08130, AT5G14140, AT5G18550, AT5G43270, AT5G60890, AT1G06040, AT1G13450, AT1G21910, AT1G49720, AT1G51070, AT1G71692, AT2G21230, AT2G27470, AT2G33550, AT2G36270, AT2G38880, AT2G41900, AT2G42280, AT3G01470, AT3G06250, AT3G13040, AT3G17609, AT3G17730, AT4G00730, AT4G23980, AT4G36780, AT4G37940, AT5G04240, AT5G14340, AT5G45300, AT5G62020, AT1G19350, AT1G32640, AT1G59750, AT2G40620, AT2G47070, AT3G03450, AT3G24120, AT4G00150, AT4G00238, AT4G09180, AT4G34680, AT5G05660, AT5G08790, AT5G14000, AT5G18830, AT5G54680, AT5G57390, AT5G58280, AT1G07980, AT1G19700, AT1G20980, AT1G22985, AT1G42990, AT1G43160, AT1G53910, AT1G68550, AT1G77080, AT2G30130, AT3G11580, AT3G48590, AT4G03250, AT4G12020, AT4G13980, AT4G20380, AT4G29930, AT4G35550, AT5G51990, AT5G62000, AT5G65210, AT5G66770, AT1G14920, AT1G21450, AT1G71520, AT1G72740, AT2G22770, AT2G30340, AT2G43500, AT3G04930, AT3G07340, AT3G12130, AT3G57390, AT5G13180, AT5G46760, AT5G51980, AT5G67580, AT1G13960, AT1G18570, AT1G25550, AT1G26260, AT1G32360, AT1G72650, AT1G74930, AT1G75410, AT2G24260, AT2G29065, AT2G37430, AT2G45050, AT3G11100, AT4G16141, AT4G34000, AT4G37260, AT5G47230, AT5G59820, AT5G63790, AT1G01380, AT1G27740, AT1G43700, AT1G52150, AT1G68810, AT1G69780, AT2G20280, AT2G28810, AT2G40200, AT2G46310, AT3G16870, AT3G19360, AT3G48430, AT3G60030, AT3G60530, AT4G01280, AT4G12850, AT4G38960, AT5G06710, AT5G09410, AT5G41020, AT5G42520, AT5G58010, AT5G63280, AT5G65080, AT5G67450
387	AT1G05894	406	AT1G20640, AT1G20980, AT1G22070, AT1G29280, AT1G32330, AT1G32640, AT1G34190, AT1G58110, AT1G62975, AT1G71520, AT1G72360, AT1G75390, AT1G76880, AT1G76890, AT1G78540, AT2G24830, AT2G36010, AT2G38470, AT2G47210, AT3G01470, AT3G10800, AT3G11450, AT3G15500, AT3G16857, AT3G52250, AT3G53370, AT3G53600, AT3G54620, AT3G55980, AT3G57480, AT3G62340, AT4G11070, AT4G11660, AT4G12020, AT4G17750, AT4G24060, AT4G32010, AT4G34410, AT4G37260, AT5G04410, AT5G05090, AT5G06770, AT5G08330, AT5G12840, AT5G20730, AT5G22570, AT5G24590, AT5G43650, AT5G44180, AT5G45420, AT5G47640, AT5G51780, AT5G54680, AT5G58620, AT5G58900, AT5G59570, AT5G61890, AT5G62000, AT5G63280, AT5G63470, AT5G64750, AT5G65100, AT5G67300, AT1G06070, AT1G15720, AT1G26945, AT1G30650, AT1G32540, AT1G35460, AT1G44830, AT1G49475, AT1G61730, AT1G62300, AT1G66470, AT1G68640, AT1G69490, AT1G74500, AT1G75080, AT1G75540, AT1G75710, AT2G13960, AT2G21240, AT2G22630, AT2G23290, AT2G25180, AT2G25900, AT2G28550, AT2G30590, AT2G31210, AT2G32250, AT2G36400, AT2G37060, AT2G37120, AT2G37430, AT2G40750, AT2G41070, AT2G41835, AT2G42280, AT2G46510, AT3G02550, AT3G03450, AT3G10480, AT3G12130, AT3G21175, AT3G23230, AT3G24050, AT3G24490, AT3G24520, AT3G46600, AT4G01280, AT4G13980, AT4G17460, AT4G23980, AT4G29000, AT4G29940, AT4G36780, AT4G36930, AT4G37540, AT4G37850, AT5G06950, AT5G10030, AT5G10140, AT5G11270, AT5G14280, AT5G19490, AT5G24110, AT5G25830, AT5G40880, AT5G46760, AT5G48150, AT5G49200, AT5G52010, AT5G53290, AT5G57660, AT5G58340, AT5G61600, AT5G65060, AT5G67450, AT1G03970, AT1G19000, AT1G19210, AT1G27730, AT1G52880, AT1G74430, AT1G74930, AT1G78080, AT2G01430, AT2G03340, AT2G22300, AT2G22760, AT2G23320, AT2G29065, AT2G30250, AT2G40140, AT2G46310, AT2G46400, AT2G47070, AT3G09370, AT3G11440, AT3G16870, AT3G22830, AT3G54990, AT3G56400, AT3G56970, AT4G00270, AT4G14410, AT4G17490, AT4G23810, AT5G01900, AT5G02320, AT5G07680, AT5G15130, AT5G22890, AT5G25220, AT5G39610, AT5G44080, AT5G47230, AT5G51990, AT5G59820, AT1G01060, AT1G10120, AT1G12610, AT1G13300, AT1G17460, AT1G19490, AT1G28420, AT1G75410, AT2G22840, AT2G24260, AT2G27470, AT2G31310, AT2G31730, AT2G33480, AT2G40950, AT3G02830, AT3G04930, AT3G19860, AT3G22170, AT3G24120, AT3G52910, AT3G54390, AT3G54430, AT3G57920, AT3G58710, AT4G05100, AT4G05170, AT4G12750, AT4G17880, AT4G24470, AT4G25560, AT4G31550, AT4G35270, AT5G03740, AT5G11260, AT5G14140, AT5G16540, AT5G18960, AT5G40330, AT5G44210, AT5G52020, AT5G52510, AT5G57620, AT5G59450, AT1G05710, AT1G06910, AT1G07530, AT1G07980, AT1G09770, AT1G10610, AT1G19220, AT1G21200, AT1G33060, AT1G44810, AT1G49720, AT1G51600, AT1G63100, AT1G67970, AT1G71260, AT1G72830, AT1G74250, AT1G77080, AT2G04880, AT2G21320, AT2G22540, AT2G24650, AT2G31230, AT2G33550, AT2G34710, AT2G38880, AT2G41710, AT3G12250, AT3G12480, AT3G14180, AT3G21330, AT3G48430, AT3G50700, AT3G54320, AT3G60630, AT4G00238, AT4G06634, AT4G23750, AT4G25440, AT4G27240, AT4G32040, AT5G05550, AT5G06420, AT5G09410, AT5G15210, AT5G16560, AT5G23280, AT5G25475, AT5G42780, AT5G45050, AT5G45300, AT5G57150, AT5G58010, AT5G65050, AT5G66770, AT1G14685, AT1G22640, AT1G22985, AT1G71130, AT1G72210, AT2G31220, AT2G45680, AT2G46810, AT3G58120, AT3G60580, AT4G00150, AT4G25410, AT4G28610, AT4G30980, AT4G38910, AT5G03510, AT5G13910, AT5G17490, AT5G19790, AT5G43270, AT5G44190, AT5G49300, AT5G51190, AT5G64810, AT5G67420, AT1G10240, AT1G13450, AT1G17520, AT1G26260, AT1G27360, AT1G49560, AT1G50640, AT1G54830, AT1G77570, AT2G01930, AT2G19810, AT2G22770, AT2G28160, AT2G30130, AT2G43010, AT2G45050, AT3G16280, AT3G19360, AT3G20770, AT3G21810, AT3G23240, AT3G28910, AT3G28920, AT3G47500, AT3G47640, AT3G51120, AT4G00210, AT4G01250, AT4G20380, AT4G29930, AT4G31800, AT4G34400, AT4G36060, AT4G37180, AT4G37740, AT4G39160, AT5G04390, AT5G05660, AT5G13180, AT5G18830, AT5G22220, AT5G28770, AT5G29000, AT5G65130, AT1G21450, AT1G32730, AT1G49950, AT1G51190, AT1G64530, AT1G69010, AT1G69600, AT1G70000, AT1G76320, AT2G32930, AT2G34140, AT2G40740, AT2G43280, AT2G44730, AT3G01970, AT3G06490, AT3G07340, AT3G07500, AT3G09735, AT3G12910, AT3G56980, AT3G58630, AT4G31920, AT4G32730, AT4G34990, AT4G35550, AT4G39780, AT4G40060, AT5G22290, AT5G45710, AT5G52660, AT1G14350, AT1G17950, AT1G19850, AT1G34180, AT1G54060, AT1G77950, AT1G79580, AT2G28450, AT2G35550, AT2G43500, AT2G44430, AT2G45420, AT2G47260, AT3G01330, AT3G03660, AT3G04670, AT3G13040, AT3G25790, AT4G14770, AT4G25210, AT4G36240, AT5G08190, AT5G10510, AT5G14000, AT5G17810, AT5G25470, AT5G51910, AT5G65640
388	AT1G05900	319	AT1G19220, AT1G22640, AT1G24625, AT1G32330, AT1G47870, AT1G64530, AT1G66810, AT1G68150, AT1G68550, AT1G76320, AT1G77200, AT2G17150, AT2G24690, AT2G25000, AT2G33710, AT2G35530, AT3G01220, AT3G01470, AT3G02990, AT3G08500, AT3G12680, AT3G24520, AT3G27010, AT3G49850, AT3G59470, AT4G16430, AT4G24240, AT4G25490, AT4G29940, AT4G30080, AT4G31550, AT4G35590, AT5G05660, AT5G06960, AT5G24110, AT5G25475, AT5G45420, AT5G45580, AT5G57660, AT5G65050, AT1G10240, AT1G14350, AT1G22490, AT1G26960, AT1G34190, AT1G43700, AT1G44810, AT1G62975, AT1G70000, AT1G74930, AT1G75710, AT1G79180, AT2G16485, AT2G16770, AT2G20110, AT2G20280, AT2G30590, AT2G36400, AT2G41130, AT3G18100, AT3G19510, AT3G22170, AT3G24050, AT3G50700, AT3G52910, AT3G53370, AT3G56400, AT3G58630, AT4G11140, AT4G23980, AT4G31270, AT4G31920, AT4G36930, AT4G37790, AT5G04240, AT5G06110, AT5G08130, AT5G12870, AT5G39660, AT5G41920, AT5G53290, AT5G58280, AT5G66870, AT1G02340, AT1G13260, AT1G29280, AT1G49720, AT1G53910, AT1G64380, AT1G69170, AT1G69490, AT1G71130, AT1G72740, AT2G01930, AT2G03340, AT2G36890, AT2G42280, AT3G07650, AT3G25990, AT3G48160, AT3G50410, AT4G05100, AT4G06634, AT4G17500, AT4G17750, AT4G32040, AT4G40060, AT5G03510, AT5G07100, AT5G07580, AT5G13080, AT5G13330, AT5G49450, AT5G52010, AT5G61590, AT5G61890, AT5G63260, AT5G65640, AT1G21910, AT1G44830, AT1G54060, AT1G65620, AT1G76350, AT1G76880, AT2G18380, AT2G28510, AT2G36340, AT2G37590, AT2G43140, AT2G44910, AT3G13810, AT3G17730, AT3G56980, AT3G58190, AT4G00150, AT4G00238, AT4G12020, AT4G13040, AT4G32880, AT5G02460, AT5G05410, AT5G18550, AT5G47370, AT5G57390, AT5G67180, AT5G67420, AT1G12260, AT1G27370, AT1G27740, AT1G32730, AT1G33060, AT1G45249, AT1G49480, AT1G66140, AT1G66350, AT1G70510, AT1G77450, AT2G20180, AT2G20400, AT2G27050, AT2G37260, AT2G40970, AT2G41070, AT2G47070, AT3G11100, AT3G20310, AT3G44750, AT3G47620, AT3G54620, AT3G56770, AT4G02590, AT4G31060, AT4G32730, AT5G04760, AT5G08190, AT5G14340, AT5G37260, AT5G41020, AT5G63420, AT5G65310, AT1G25550, AT1G28420, AT1G30330, AT1G30650, AT1G58220, AT1G71200, AT1G76890, AT2G04880, AT2G22760, AT2G22800, AT2G25650, AT2G28200, AT2G31070, AT2G41900, AT2G45880, AT2G47850, AT3G09370, AT3G14180, AT3G14230, AT3G16350, AT4G02560, AT4G18890, AT4G34590, AT5G03415, AT5G06800, AT5G06950, AT5G08790, AT5G15150, AT5G19790, AT5G21120, AT5G22220, AT5G29000, AT5G41315, AT5G47390, AT5G52020, AT5G60200, AT5G62020, AT1G04990, AT1G05710, AT1G18330, AT1G31320, AT1G46768, AT1G62300, AT1G68120, AT1G74840, AT2G22540, AT2G35700, AT2G47460, AT3G06250, AT3G06590, AT3G16280, AT3G20770, AT3G28920, AT3G55730, AT3G60630, AT4G16610, AT4G17570, AT4G21440, AT4G25210, AT4G28140, AT4G28610, AT4G29190, AT4G34000, AT4G37940, AT5G01310, AT5G03740, AT5G16560, AT5G28770, AT5G46350, AT5G47640, AT5G51780, AT5G52830, AT5G58340, AT5G62000, AT5G62165, AT1G01720, AT1G09540, AT1G17920, AT1G18835, AT1G19000, AT1G21200, AT1G22070, AT1G30500, AT1G50640, AT1G52520, AT1G69010, AT1G69310, AT1G73730, AT1G78080, AT1G79700, AT2G22300, AT2G22630, AT2G22850, AT2G23320, AT2G24570, AT2G25180, AT2G26150, AT2G28350, AT2G42430, AT2G43280, AT2G47260, AT2G47520, AT3G04930, AT3G15030, AT3G48590, AT3G51960, AT3G60580, AT4G01250, AT4G03250, AT4G19990, AT4G35270, AT4G37180, AT4G38910, AT4G39070, AT5G03720, AT5G09410, AT5G10030, AT5G16820, AT1G09530, AT1G10120, AT1G10480, AT1G23380, AT1G68670, AT1G75540, AT2G01940, AT2G31370, AT2G34720, AT2G40200, AT3G46640, AT3G49760, AT3G56850, AT3G63350, AT4G01280, AT4G08250, AT5G39820, AT5G44080, AT5G47660, AT5G59780, AT5G60890
389	AT1G05910	281	AT1G10320, AT1G14685, AT1G71520, AT1G72740, AT2G01760, AT2G01930, AT2G02820, AT2G03060, AT2G03340, AT2G16770, AT2G25900, AT2G38090, AT2G38300, AT2G44730, AT3G21810, AT3G25990, AT3G52910, AT3G60530, AT3G61630, AT4G09460, AT4G30980, AT5G03740, AT5G26880, AT5G44080, AT5G45050, AT5G61600, AT5G63470, AT5G64220, AT5G65100, AT1G06850, AT1G10170, AT1G13260, AT1G32330, AT1G72050, AT1G72360, AT1G74250, AT1G74500, AT1G74660, AT2G24690, AT2G27470, AT2G37120, AT2G47070, AT3G12680, AT3G23230, AT3G62420, AT4G16141, AT4G17460, AT4G37540, AT5G18830, AT5G22570, AT5G45420, AT5G60120, AT5G64810, AT1G10120, AT1G13300, AT1G16060, AT1G26945, AT1G31320, AT1G32360, AT1G50420, AT1G50640, AT1G69540, AT1G73730, AT1G78700, AT2G16485, AT2G37630, AT2G45880, AT2G46770, AT2G47850, AT3G06410, AT3G12250, AT3G14020, AT3G20310, AT3G50410, AT3G54810, AT3G60030, AT3G60630, AT4G00940, AT4G06634, AT4G14770, AT4G31920, AT4G32890, AT5G05660, AT5G09330, AT5G14140, AT5G42630, AT5G61890, AT5G63260, AT5G65790, AT1G09770, AT1G18400, AT1G19350, AT1G25250, AT1G27730, AT1G49480, AT1G68130, AT1G71030, AT1G71450, AT1G76880, AT1G77640, AT1G78080, AT1G80840, AT2G20400, AT2G31280, AT2G42300, AT2G46510, AT3G22170, AT3G25790, AT3G47640, AT3G49530, AT3G49940, AT3G61890, AT4G02560, AT4G03250, AT4G20380, AT4G24470, AT4G25470, AT4G25480, AT4G25490, AT4G31800, AT4G37850, AT5G08790, AT5G12840, AT5G12850, AT5G13080, AT5G15210, AT5G37260, AT5G47640, AT5G62610, AT5G65210, AT5G67420, AT1G03840, AT1G10610, AT1G17460, AT1G33060, AT1G43700, AT1G44810, AT1G58220, AT1G71260, AT1G76350, AT1G77450, AT3G12130, AT3G16870, AT3G24490, AT3G25890, AT3G44750, AT4G12750, AT4G19990, AT4G23750, AT4G25210, AT5G06110, AT5G06960, AT5G09410, AT5G14000, AT5G65070, AT1G05805, AT1G18570, AT1G19210, AT1G27370, AT1G42990, AT1G43160, AT1G75410, AT1G80590, AT2G13960, AT2G14760, AT2G29065, AT2G29660, AT2G46830, AT2G47890, AT3G10480, AT3G10500, AT3G21430, AT3G23240, AT4G09180, AT4G12020, AT4G25560, AT4G29930, AT4G32010, AT4G35040, AT4G35550, AT4G37180, AT5G04390, AT5G24590, AT5G39820, AT5G42520, AT5G45260, AT5G47220, AT5G52010, AT5G66730, AT1G21340, AT1G62300, AT1G74840, AT2G23340, AT2G28350, AT2G47210, AT3G06250, AT3G23220, AT3G54220, AT4G13620, AT4G36730, AT5G01900, AT5G03510, AT5G04410, AT5G14280, AT5G63280, AT1G14580, AT1G26960, AT1G47760, AT1G54830, AT1G56170, AT1G69780, AT1G77570, AT2G37060, AT2G38250, AT2G39880, AT2G47190, AT3G01220, AT3G10040, AT3G24120, AT3G24860, AT3G47620, AT3G49930, AT3G50870, AT3G54320, AT3G55370, AT3G57230, AT3G61850, AT4G00270, AT4G01250, AT4G02590, AT4G24060, AT5G10030, AT5G11260, AT5G11270, AT5G14010, AT5G19490, AT5G23280, AT5G24800, AT5G25190, AT5G39660, AT5G51780, AT5G60890, AT5G62470, AT1G22190, AT1G29560, AT1G31310, AT1G35560, AT1G59640, AT1G79180, AT2G18380, AT2G27110, AT2G33500, AT2G34710, AT2G35530, AT2G38880, AT2G40970, AT2G42430, AT2G42440, AT2G45050, AT2G47460, AT3G18380, AT3G22830, AT3G24050, AT3G24520, AT3G58190, AT3G60490, AT4G00238, AT4G11660, AT4G16780, AT4G40060, AT5G08190, AT5G15130, AT5G21960, AT5G25475, AT5G25830, AT5G41920, AT5G43270, AT5G51190, AT5G53290, AT5G62430, AT5G65590
390	AT1G05920	258	AT1G03970, AT1G04445, AT1G04990, AT1G08010, AT1G08970, AT1G10120, AT1G19000, AT1G19210, AT1G20980, AT1G28520, AT1G32330, AT1G32360, AT1G36060, AT1G44810, AT1G44830, AT1G54060, AT1G61730, AT1G70000, AT1G72050, AT1G74250, AT1G74500, AT1G75080, AT2G01930, AT2G25650, AT2G26150, AT2G28160, AT2G30340, AT2G31370, AT2G34720, AT2G36960, AT2G37260, AT2G40620, AT2G42280, AT3G01470, AT3G06740, AT3G11450, AT3G12130, AT3G16280, AT3G24490, AT3G27940, AT3G28920, AT3G48430, AT3G54220, AT3G61150, AT4G00270, AT4G00730, AT4G01280, AT4G02560, AT4G02640, AT4G11660, AT4G13980, AT4G16430, AT4G20380, AT4G24470, AT4G25490, AT4G26640, AT4G28610, AT4G32890, AT4G36990, AT4G37850, AT5G04410, AT5G06100, AT5G18550, AT5G22290, AT5G25830, AT5G26880, AT5G40330, AT5G42520, AT5G42630, AT5G47370, AT5G52020, AT5G52830, AT5G61590, AT5G62020, AT5G63280, AT1G05805, AT1G07520, AT1G10240, AT1G15790, AT1G22190, AT1G22810, AT1G26960, AT1G32150, AT1G34180, AT1G34190, AT1G34370, AT1G43700, AT1G50600, AT1G53910, AT1G68670, AT1G68840, AT1G72740, AT1G74660, AT1G78600, AT1G78700, AT2G20180, AT2G22300, AT2G22630, AT2G36010, AT2G37060, AT2G40140, AT2G40750, AT2G46410, AT3G02550, AT3G07650, AT3G08505, AT3G10030, AT3G15500, AT3G16940, AT3G19290, AT3G19580, AT3G19860, AT3G22170, AT3G25730, AT3G47710, AT3G48160, AT3G49850, AT3G60030, AT3G60530, AT4G01250, AT4G18880, AT4G29940, AT4G30980, AT4G32040, AT4G34000, AT4G35590, AT4G36730, AT5G02030, AT5G04150, AT5G06420, AT5G06770, AT5G08190, AT5G11260, AT5G12850, AT5G24930, AT5G37260, AT5G47140, AT5G48150, AT5G48250, AT5G48560, AT5G60120, AT5G63470, AT5G65130, AT1G01260, AT1G03840, AT1G25250, AT1G28050, AT1G43160, AT1G51190, AT1G52520, AT1G59750, AT1G69490, AT1G69600, AT1G72210, AT2G01430, AT2G18350, AT2G20400, AT2G24650, AT2G25900, AT2G28450, AT2G28550, AT2G42150, AT2G43280, AT2G47070, AT3G04930, AT3G10490, AT3G11260, AT3G11580, AT3G18380, AT3G21175, AT3G21810, AT3G54320, AT3G57800, AT3G60580, AT4G01680, AT4G02590, AT4G19990, AT4G23810, AT4G25440, AT4G36740, AT5G05660, AT5G06710, AT5G10030, AT5G13330, AT5G16600, AT5G25475, AT5G28530, AT5G44180, AT5G44260, AT5G45260, AT5G45710, AT5G52510, AT5G57660, AT5G58620, AT5G59820, AT5G65310, AT5G66300, AT1G14350, AT1G21910, AT1G27730, AT1G30490, AT1G32240, AT1G49475, AT1G56170, AT1G63650, AT1G71260, AT1G71450, AT1G74930, AT1G76580, AT1G76870, AT1G77450, AT1G77640, AT1G77920, AT1G79700, AT2G27470, AT2G30470, AT2G33710, AT2G38090, AT2G42300, AT2G43140, AT2G44730, AT2G44840, AT2G46400, AT3G09600, AT3G20840, AT3G22760, AT3G22830, AT3G23230, AT3G24050, AT3G44290, AT3G48590, AT3G50060, AT3G53600, AT3G58120, AT3G58710, AT4G11140, AT4G17230, AT4G17490, AT4G17500, AT4G25470, AT4G25480, AT4G34990, AT4G36920, AT4G37180, AT5G04760, AT5G06950, AT5G14750, AT5G16560, AT5G16820, AT5G22220, AT5G40880, AT5G43250, AT5G45420, AT5G47390, AT5G49300, AT5G53200, AT5G61600, AT5G65640
391	AT1G05940	242	AT1G03970, AT1G08010, AT1G19220, AT1G26960, AT1G32330, AT1G75340, AT2G01930, AT2G20880, AT2G33710, AT3G58120, AT3G60530, AT3G61150, AT4G01280, AT4G05100, AT4G14410, AT4G27410, AT4G34410, AT4G35550, AT4G38910, AT5G22220, AT5G47670, AT1G05805, AT1G18835, AT1G30970, AT1G32150, AT1G78080, AT2G19810, AT2G27110, AT2G34830, AT2G35940, AT2G36400, AT3G11580, AT3G18380, AT3G19510, AT4G00270, AT4G12020, AT4G25480, AT4G36900, AT5G02840, AT5G16540, AT5G43170, AT5G45300, AT1G01030, AT1G04990, AT1G08320, AT1G16060, AT1G69780, AT1G72010, AT2G03340, AT2G27470, AT2G28550, AT2G38090, AT2G45050, AT3G06740, AT3G10030, AT3G46640, AT3G49760, AT3G56850, AT4G06746, AT4G18170, AT4G24470, AT4G25410, AT4G32040, AT4G35040, AT5G05090, AT5G09330, AT5G10030, AT5G10140, AT5G18830, AT5G40330, AT5G64810, AT5G65050, AT1G06180, AT1G14685, AT1G14920, AT1G47760, AT1G66350, AT1G66470, AT1G71450, AT2G16770, AT2G22300, AT2G27050, AT2G33500, AT2G36890, AT2G46830, AT3G01330, AT3G04930, AT3G06590, AT3G20640, AT3G24860, AT3G54390, AT3G56980, AT4G00238, AT4G01550, AT4G17570, AT5G06770, AT5G06800, AT5G06960, AT5G25475, AT5G51980, AT5G65230, AT5G67450, AT1G01010, AT1G03800, AT1G20980, AT1G28050, AT1G31320, AT1G51070, AT1G59640, AT1G72050, AT1G72210, AT1G74840, AT1G79180, AT2G02070, AT2G21240, AT2G33550, AT3G16870, AT3G17609, AT3G19500, AT3G24120, AT3G47640, AT3G50410, AT3G58710, AT4G09460, AT4G13040, AT4G16141, AT4G36920, AT5G13180, AT5G38860, AT5G49300, AT5G53290, AT5G58900, AT5G61600, AT1G08000, AT1G13300, AT1G21450, AT1G49950, AT1G72740, AT2G31370, AT2G32250, AT2G40970, AT2G42400, AT2G46270, AT2G47210, AT3G07650, AT3G11100, AT3G12130, AT3G18990, AT3G52250, AT3G56400, AT3G60630, AT4G02640, AT4G12850, AT4G24020, AT4G39070, AT5G25810, AT5G44080, AT5G51780, AT5G52020, AT5G54680, AT5G56780, AT1G08970, AT1G10480, AT1G18860, AT1G54830, AT1G68150, AT1G74930, AT1G76320, AT2G20280, AT2G44430, AT2G45160, AT2G47190, AT5G01380, AT5G08190, AT5G08790, AT5G10510, AT5G11260, AT5G21960, AT5G45050, AT5G47370, AT5G59450, AT5G65100, AT1G07980, AT1G10120, AT1G13960, AT1G44810, AT1G49130, AT1G62300, AT1G63650, AT1G64105, AT1G69580, AT1G75080, AT1G75710, AT1G76350, AT2G22630, AT2G24790, AT2G30340, AT2G38340, AT2G43500, AT3G01600, AT3G10040, AT3G46090, AT4G00150, AT4G01120, AT4G24150, AT4G28610, AT4G37540, AT4G38180, AT5G06100, AT5G12840, AT5G14750, AT5G37020, AT5G45420, AT1G03840, AT1G09530, AT1G10320, AT1G22810, AT1G24625, AT1G25470, AT1G25550, AT1G33240, AT1G34190, AT1G68130, AT1G68670, AT1G68840, AT2G36340, AT2G37120, AT2G40200, AT3G03660, AT3G11450, AT3G13040, AT3G54620, AT3G55370, AT4G35580, AT4G37850, AT4G38960, AT5G13910, AT5G18960, AT5G28040, AT5G39660, AT5G57620, AT5G60200
392	AT1G05960	172	AT1G04990, AT1G19700, AT1G33240, AT1G51070, AT1G77080, AT2G27050, AT2G45160, AT2G46270, AT2G47070, AT2G47890, AT3G13040, AT3G23690, AT4G09180, AT4G17230, AT4G31920, AT5G08790, AT5G66730, AT1G06070, AT1G13260, AT1G24625, AT1G31140, AT1G62300, AT1G77450, AT2G22850, AT2G23290, AT2G36080, AT2G37590, AT2G40140, AT3G51910, AT4G09460, AT4G11140, AT4G17500, AT4G18880, AT4G30080, AT4G32010, AT4G37790, AT5G43250, AT5G44180, AT5G57660, AT5G59820, AT5G64750, AT1G06850, AT1G10120, AT1G29280, AT2G37120, AT2G40620, AT3G46640, AT4G24470, AT4G36730, AT4G37540, AT5G04240, AT5G09330, AT5G51980, AT5G63470, AT1G01720, AT1G19850, AT1G26960, AT2G01060, AT2G18160, AT2G20110, AT2G33500, AT2G40970, AT2G47850, AT3G10800, AT3G15210, AT3G23250, AT3G49850, AT5G26749, AT5G64810, AT1G02220, AT1G14920, AT1G26945, AT1G59750, AT1G79840, AT2G30340, AT2G35530, AT2G42380, AT2G46970, AT2G47460, AT3G01220, AT3G04930, AT3G18990, AT3G20310, AT3G21430, AT3G24050, AT3G45260, AT3G60390, AT3G60530, AT4G08250, AT5G08130, AT5G13910, AT5G54680, AT5G58900, AT1G10170, AT1G13300, AT1G18860, AT1G19210, AT1G42990, AT1G43160, AT1G45249, AT1G68670, AT1G80840, AT2G16720, AT2G30130, AT2G44430, AT3G11450, AT3G16350, AT3G29035, AT3G58710, AT4G01120, AT4G38900, AT4G40060, AT5G04760, AT5G05410, AT5G65310, AT1G77920, AT2G01570, AT2G13960, AT3G10500, AT4G17490, AT5G49450, AT5G62020, AT5G63790, AT1G22190, AT1G30500, AT1G36060, AT1G52520, AT1G68920, AT1G69310, AT1G71130, AT1G71520, AT1G74840, AT1G78080, AT2G21230, AT2G31180, AT2G41070, AT3G10760, AT3G12910, AT3G14230, AT3G20910, AT3G46090, AT3G47710, AT4G17460, AT4G33280, AT4G35040, AT4G36920, AT5G05090, AT5G06100, AT5G24590, AT5G38860, AT5G47220, AT5G61600, AT5G65130, AT1G06040, AT1G26590, AT1G32150, AT1G47870, AT1G49480, AT1G54830, AT1G78700, AT1G79180, AT2G24690, AT2G38300, AT2G44940, AT3G22170, AT3G47620, AT4G01280, AT4G13980, AT5G01380, AT5G04410, AT5G18270, AT5G59450
393	AT1G05970	279	AT1G14685, AT1G16060, AT1G28370, AT1G75390, AT1G76580, AT2G02820, AT2G03340, AT2G22770, AT2G24830, AT2G28350, AT2G38340, AT2G44730, AT2G47260, AT3G10760, AT3G12250, AT3G44750, AT3G56400, AT3G61150, AT3G62420, AT4G02640, AT4G17460, AT4G17880, AT4G23750, AT4G24240, AT4G24470, AT4G36900, AT4G37180, AT5G09330, AT5G43650, AT5G45050, AT5G48250, AT5G52170, AT5G58900, AT5G63470, AT5G63790, AT5G66320, AT1G06040, AT1G18330, AT1G32870, AT1G72010, AT1G72050, AT1G74250, AT1G74660, AT1G75540, AT1G80840, AT2G02740, AT2G18160, AT2G33710, AT2G36890, AT2G42300, AT2G43500, AT2G45660, AT2G46510, AT3G04930, AT3G25890, AT3G55980, AT3G57480, AT3G60630, AT4G18880, AT4G34410, AT5G04150, AT5G37260, AT5G47220, AT5G49300, AT5G51980, AT5G51990, AT5G52660, AT5G63260, AT5G64060, AT1G02230, AT1G03040, AT1G07980, AT1G08970, AT1G12610, AT1G14580, AT1G17310, AT1G72830, AT1G74080, AT1G74840, AT2G21240, AT2G33860, AT3G10040, AT3G21270, AT3G49530, AT3G50060, AT3G57980, AT3G61850, AT4G21340, AT4G29940, AT4G37540, AT5G05790, AT5G08790, AT5G10030, AT5G15830, AT5G20240, AT5G25830, AT5G28040, AT5G40880, AT5G43270, AT5G47370, AT5G58620, AT5G59780, AT5G62165, AT1G10320, AT1G29950, AT1G49950, AT1G51600, AT1G55110, AT1G66810, AT1G71692, AT2G16400, AT2G21230, AT2G27470, AT2G35700, AT2G40970, AT2G41130, AT2G42440, AT3G24860, AT4G03250, AT4G29100, AT5G06420, AT5G07580, AT5G10970, AT5G25810, AT5G29000, AT5G51780, AT5G53290, AT5G60850, AT5G65050, AT1G13450, AT1G17520, AT1G53170, AT1G70510, AT1G72650, AT1G78540, AT1G79700, AT2G30130, AT2G30340, AT2G37120, AT2G42280, AT2G46270, AT3G18380, AT3G26744, AT3G53340, AT4G18890, AT4G35550, AT5G04760, AT5G25470, AT5G65640, AT1G02340, AT1G22640, AT1G26945, AT1G53910, AT1G54060, AT1G68550, AT1G71130, AT1G76880, AT2G22630, AT2G31210, AT2G40950, AT2G42380, AT2G45680, AT2G46810, AT3G01220, AT3G16857, AT3G17609, AT3G48590, AT4G00150, AT4G13040, AT4G13980, AT4G20380, AT4G25440, AT4G30980, AT4G32890, AT4G36780, AT4G38910, AT5G03510, AT5G06110, AT5G13910, AT5G51190, AT5G56270, AT5G57660, AT5G64810, AT5G67450, AT1G14920, AT1G51700, AT1G68120, AT1G75710, AT1G79840, AT2G13960, AT2G30590, AT3G01330, AT3G02990, AT3G16350, AT3G28920, AT4G13640, AT5G47640, AT5G65070, AT1G01010, AT1G10170, AT1G10240, AT1G18400, AT1G18860, AT1G19850, AT1G46768, AT1G49130, AT1G52520, AT1G62990, AT1G75080, AT1G77080, AT1G77450, AT1G78080, AT1G78600, AT1G78700, AT1G79580, AT2G20110, AT2G33880, AT2G34720, AT2G40470, AT2G42400, AT2G42430, AT2G43010, AT2G45880, AT3G04060, AT3G04420, AT3G16280, AT3G16770, AT3G19580, AT3G61630, AT4G01680, AT4G09180, AT4G28610, AT4G36710, AT4G36730, AT4G37740, AT4G39070, AT5G02840, AT5G04340, AT5G08130, AT5G22380, AT5G26880, AT5G40330, AT5G45420, AT5G57390, AT1G06180, AT1G15720, AT1G15790, AT1G43160, AT1G51190, AT1G73730, AT1G77950, AT1G79430, AT2G24790, AT2G37430, AT2G38470, AT2G41070, AT2G46410, AT3G06410, AT3G15210, AT3G15500, AT3G19860, AT3G50700, AT3G59470, AT4G34400, AT5G06950, AT5G07100, AT5G07310, AT5G14000, AT5G19790, AT5G39820, AT5G41090, AT5G47230, AT5G51910, AT5G52510, AT5G59450, AT5G63280, AT5G63420, AT5G65310, AT5G66770
394	AT1G05990	243	AT1G01350, AT1G10170, AT1G19850, AT1G22810, AT1G22985, AT1G26260, AT1G27740, AT1G29160, AT1G32640, AT1G36060, AT1G44830, AT1G49720, AT1G53170, AT1G63650, AT1G69170, AT1G75390, AT1G76320, AT1G77080, AT1G78700, AT2G01570, AT2G02820, AT2G22770, AT2G24570, AT2G25180, AT2G28450, AT2G29065, AT2G30470, AT2G36080, AT2G44840, AT2G44940, AT2G45050, AT2G47460, AT3G15500, AT3G18990, AT3G24520, AT3G25730, AT3G47710, AT3G51120, AT3G53340, AT4G01250, AT4G09180, AT4G17880, AT4G29190, AT4G29930, AT4G29940, AT4G30080, AT4G31800, AT4G32890, AT5G04760, AT5G06110, AT5G08330, AT5G09330, AT5G10510, AT5G18830, AT5G26880, AT5G40330, AT5G40880, AT5G42520, AT5G67300, AT1G01260, AT1G08320, AT1G10240, AT1G13260, AT1G14350, AT1G14685, AT1G16060, AT1G32360, AT1G33280, AT1G43700, AT1G49480, AT1G54060, AT1G63100, AT1G74250, AT1G75710, AT1G78600, AT2G22300, AT2G23290, AT2G24830, AT2G25900, AT2G30130, AT2G33710, AT2G34720, AT2G36270, AT2G37060, AT2G38470, AT2G40470, AT2G40750, AT2G45160, AT2G47260, AT3G01470, AT3G04930, AT3G07340, AT3G12680, AT3G13040, AT3G16280, AT3G24050, AT3G46640, AT3G49930, AT3G53600, AT3G55210, AT3G57230, AT4G00730, AT4G01550, AT4G02560, AT4G10350, AT4G12240, AT4G15090, AT4G16430, AT4G18890, AT4G25610, AT4G28610, AT4G31550, AT5G05090, AT5G11510, AT5G12840, AT5G15130, AT5G16560, AT5G28770, AT5G37020, AT5G42700, AT5G43270, AT5G43650, AT5G46760, AT5G48560, AT5G51190, AT5G56780, AT5G57150, AT5G58620, AT5G65210, AT5G66870, AT5G67420, AT1G02340, AT1G28050, AT1G76890, AT2G01060, AT2G35530, AT2G38090, AT2G40140, AT3G58710, AT4G01120, AT4G13040, AT4G35580, AT5G10030, AT5G19790, AT5G51780, AT5G67450, AT1G12610, AT1G22070, AT1G22640, AT1G32150, AT1G32730, AT1G42990, AT1G68670, AT1G69540, AT1G75540, AT2G01930, AT2G18350, AT2G21240, AT2G27050, AT2G28200, AT2G36960, AT2G46270, AT3G01220, AT3G04060, AT3G10480, AT3G11100, AT3G16857, AT3G17609, AT3G47640, AT3G54620, AT3G54810, AT3G57480, AT3G61890, AT4G01680, AT4G09460, AT4G11660, AT4G17500, AT4G33880, AT4G36900, AT4G37180, AT5G01380, AT5G03510, AT5G04410, AT5G07100, AT5G13180, AT5G15800, AT5G18270, AT5G18550, AT5G28040, AT5G42630, AT5G45420, AT5G49450, AT5G52020, AT5G52510, AT5G63470, AT5G66320, AT1G05805, AT1G06170, AT1G08000, AT1G12260, AT1G14440, AT1G19700, AT1G20640, AT1G20980, AT1G21200, AT1G26590, AT1G28420, AT1G57560, AT1G59530, AT1G62975, AT1G64620, AT1G66810, AT1G75410, AT2G02540, AT2G04890, AT2G16720, AT2G18060, AT2G23340, AT2G32930, AT2G38880, AT2G42300, AT3G04670, AT3G12250, AT3G23210, AT3G50700, AT3G56850, AT3G59470, AT4G06634, AT4G12350, AT4G12850, AT4G16610, AT4G25400, AT4G25440, AT4G34610, AT4G34990, AT4G36920, AT5G05660, AT5G12870, AT5G18090, AT5G18960, AT5G39660, AT5G43170, AT5G63260
395	AT1G06000	178	AT1G08010, AT1G68150, AT1G74840, AT1G75540, AT2G01930, AT2G22630, AT2G22840, AT3G09735, AT3G24860, AT3G49930, AT3G60530, AT4G16430, AT4G16610, AT4G16780, AT4G17460, AT4G31550, AT5G06110, AT5G08790, AT5G09330, AT5G22220, AT5G25830, AT5G41020, AT5G53290, AT1G01720, AT1G06910, AT1G10170, AT1G51190, AT1G72740, AT1G75710, AT1G78080, AT2G23290, AT2G24790, AT2G30340, AT2G38880, AT2G44840, AT3G02990, AT3G20840, AT3G22760, AT3G49530, AT4G00730, AT5G04760, AT5G23090, AT5G24590, AT5G38860, AT5G45260, AT1G06040, AT1G10120, AT1G22190, AT1G25550, AT1G27730, AT1G62990, AT1G74500, AT1G75390, AT2G22430, AT2G30250, AT2G31370, AT2G37120, AT2G47460, AT3G15210, AT3G18990, AT3G23690, AT3G29035, AT3G53600, AT3G58710, AT3G62420, AT4G17500, AT4G36990, AT5G08130, AT5G11260, AT5G26660, AT5G47370, AT5G49450, AT5G59820, AT5G63790, AT5G65210, AT1G03040, AT1G07640, AT1G29160, AT1G29950, AT1G51070, AT1G66230, AT1G77080, AT1G79180, AT2G20280, AT2G28810, AT2G40970, AT2G41130, AT2G47890, AT3G06410, AT3G21330, AT3G22830, AT3G44750, AT3G54320, AT4G29100, AT4G30980, AT4G34000, AT4G34990, AT4G35040, AT4G38620, AT4G39070, AT5G24800, AT5G58620, AT5G61600, AT1G02220, AT1G13300, AT1G14580, AT1G22640, AT1G26960, AT1G69600, AT1G72210, AT2G18160, AT2G29660, AT2G36400, AT2G38300, AT2G40260, AT2G45050, AT3G01220, AT3G54220, AT3G54810, AT3G58120, AT4G09460, AT4G18020, AT5G03150, AT5G13330, AT5G15150, AT5G66320, AT1G18860, AT1G29280, AT1G69810, AT2G16720, AT2G30130, AT2G40620, AT2G44430, AT3G49940, AT5G04240, AT5G04410, AT5G19790, AT5G37260, AT1G25470, AT1G75340, AT2G32250, AT3G14180, AT3G53820, AT4G26640, AT5G13790, AT1G08970, AT1G14685, AT1G43700, AT1G69780, AT1G74660, AT1G76350, AT1G79700, AT2G04880, AT2G23320, AT2G26150, AT3G04930, AT3G06740, AT3G46090, AT3G61150, AT4G01120, AT4G38910, AT5G40330, AT5G44180, AT1G16060, AT1G19350, AT1G26590, AT1G58100, AT2G24260, AT3G16280, AT3G19290, AT3G47620, AT4G27950, AT4G37850, AT5G01200, AT5G08190, AT5G14000, AT5G22290, AT5G52010
396	AT1G06010	152	AT1G06040, AT1G13260, AT1G14685, AT1G27730, AT1G32240, AT1G42990, AT1G51070, AT1G72050, AT1G74840, AT1G78080, AT3G09735, AT3G60530, AT4G21610, AT5G08790, AT5G16560, AT1G09770, AT1G79580, AT2G28160, AT2G45050, AT3G25730, AT3G50060, AT5G05410, AT5G10510, AT5G25790, AT5G48150, AT5G49200, AT5G49450, AT5G63790, AT1G03040, AT1G13960, AT1G22810, AT1G26945, AT1G43700, AT1G58110, AT1G59750, AT1G74660, AT2G29065, AT2G45880, AT3G10800, AT3G11580, AT3G13040, AT3G26744, AT3G54990, AT4G01540, AT4G09180, AT4G37940, AT5G03150, AT5G08130, AT1G28310, AT1G51600, AT1G58100, AT1G71260, AT1G76880, AT2G01060, AT2G20280, AT2G28450, AT2G32250, AT3G60030, AT3G61890, AT5G01310, AT5G11260, AT5G18960, AT5G52010, AT5G62610, AT5G65060, AT1G01720, AT1G22190, AT1G74500, AT2G18160, AT2G37120, AT3G14230, AT3G24120, AT3G44750, AT3G58710, AT5G47660, AT1G08010, AT1G10170, AT1G62990, AT2G25180, AT2G47890, AT3G51120, AT4G02590, AT4G17230, AT4G32040, AT5G06100, AT5G58010, AT1G53910, AT1G62300, AT1G80840, AT2G22770, AT2G24790, AT2G26150, AT2G30130, AT2G35530, AT2G40340, AT3G29035, AT3G50260, AT4G17490, AT4G17500, AT4G34000, AT4G36900, AT4G36990, AT5G03740, AT5G04340, AT5G22220, AT1G33060, AT1G33240, AT1G49480, AT1G72010, AT1G74250, AT1G75340, AT1G76350, AT1G78540, AT2G47190, AT3G61630, AT4G11660, AT4G16750, AT4G23750, AT4G25440, AT4G29000, AT4G35590, AT4G36730, AT4G38960, AT5G02840, AT5G04410, AT5G21960, AT5G47640, AT5G52510, AT1G02220, AT1G29950, AT1G32640, AT1G36060, AT1G47655, AT1G54830, AT1G62975, AT1G66470, AT1G68810, AT2G30470, AT2G37060, AT3G23690, AT3G49940, AT3G51910, AT3G62420, AT4G16141, AT4G37650, AT5G05090, AT5G41020, AT5G42780, AT5G54680, AT5G59820, AT5G60690, AT5G63280
397	AT1G06020	300	AT1G14920, AT1G18570, AT1G21450, AT1G25560, AT1G42990, AT1G47870, AT1G63650, AT1G74250, AT1G77450, AT1G77920, AT2G03340, AT2G18350, AT2G20280, AT2G22300, AT2G24650, AT2G30130, AT2G31370, AT2G37430, AT2G42300, AT3G01220, AT3G11020, AT3G12250, AT3G19580, AT3G46080, AT3G46640, AT3G53600, AT3G55980, AT3G58710, AT3G59470, AT3G60530, AT3G60630, AT4G00270, AT4G16780, AT4G19990, AT4G32010, AT4G35040, AT4G36920, AT5G06950, AT5G10030, AT5G15210, AT5G20730, AT5G23090, AT5G28530, AT5G37260, AT5G37800, AT5G41020, AT5G42630, AT5G45050, AT5G45260, AT5G45420, AT5G45580, AT5G58900, AT1G01720, AT1G08010, AT1G09540, AT1G10480, AT1G13300, AT1G15790, AT1G34190, AT1G50420, AT1G53910, AT1G54060, AT1G61730, AT1G72740, AT1G78700, AT1G80010, AT2G16720, AT2G22630, AT2G33710, AT2G33835, AT2G35940, AT2G36010, AT2G36270, AT2G38250, AT2G38470, AT2G40140, AT2G46410, AT3G01330, AT3G01470, AT3G12480, AT3G15210, AT3G16870, AT3G19860, AT3G25990, AT3G27940, AT3G28910, AT3G47710, AT3G48160, AT3G50870, AT3G56400, AT3G60030, AT3G61150, AT4G01250, AT4G01580, AT4G10350, AT4G22070, AT4G28110, AT4G30980, AT4G31550, AT4G32040, AT4G38180, AT5G02030, AT5G03415, AT5G06800, AT5G06960, AT5G08190, AT5G11260, AT5G12850, AT5G24110, AT5G43650, AT5G47140, AT5G47220, AT5G48250, AT5G52020, AT5G63280, AT5G63470, AT5G67580, AT1G02340, AT1G09770, AT1G14580, AT1G15720, AT1G29950, AT1G30330, AT1G31320, AT1G35515, AT1G46264, AT1G63030, AT1G74500, AT1G74840, AT1G76320, AT1G79180, AT2G38090, AT2G41900, AT3G06590, AT3G11440, AT3G22830, AT3G24490, AT3G50060, AT3G52910, AT3G54320, AT3G54810, AT4G00390, AT4G02560, AT4G09460, AT4G24020, AT4G25610, AT4G29940, AT4G31920, AT4G32800, AT4G34590, AT4G38910, AT5G03150, AT5G16600, AT5G18830, AT5G25220, AT5G35770, AT5G51790, AT5G51990, AT5G56270, AT5G59570, AT5G61600, AT5G63260, AT5G65060, AT5G65230, AT5G65790, AT1G06070, AT1G17920, AT1G22985, AT1G25550, AT1G28420, AT1G29160, AT1G32330, AT1G36060, AT1G45249, AT1G51070, AT1G55110, AT1G58100, AT1G66470, AT1G69810, AT1G75710, AT2G27050, AT2G28350, AT2G35530, AT2G42400, AT3G06410, AT3G06740, AT3G09600, AT3G14180, AT3G19290, AT3G21175, AT3G21810, AT3G23210, AT3G29035, AT3G44750, AT3G50700, AT3G56850, AT4G00150, AT4G00730, AT4G01120, AT4G06634, AT4G12020, AT4G13980, AT4G16610, AT4G29000, AT4G31270, AT4G36930, AT4G37740, AT4G37850, AT5G03740, AT5G07580, AT5G09410, AT5G11510, AT5G14000, AT5G15130, AT5G16560, AT5G24930, AT5G28040, AT5G40330, AT5G42700, AT5G46760, AT5G47660, AT5G52010, AT5G52660, AT5G53200, AT5G53290, AT5G54680, AT5G60120, AT5G65210, AT5G67420, AT1G07980, AT1G25470, AT1G49480, AT1G59750, AT1G71520, AT2G02740, AT2G02820, AT2G16770, AT2G28450, AT2G30590, AT2G32250, AT3G04850, AT3G10030, AT3G10800, AT3G14230, AT3G18380, AT3G21430, AT3G24050, AT3G51960, AT3G53340, AT3G53370, AT3G54620, AT4G00238, AT4G09180, AT4G14770, AT4G20380, AT4G21610, AT4G25400, AT4G27950, AT4G32730, AT5G02320, AT5G09330, AT5G22290, AT5G50570, AT5G60890, AT5G65050, AT5G66320, AT1G02230, AT1G17950, AT1G27660, AT1G28470, AT1G30970, AT1G32870, AT1G46768, AT1G49950, AT1G54160, AT1G67310, AT1G69310, AT1G71130, AT1G71930, AT1G73410, AT2G04880, AT2G13960, AT2G23290, AT2G32930, AT2G36960, AT2G38340, AT2G40950, AT2G43010, AT3G09230, AT3G50410, AT3G51080, AT3G51120, AT4G00220, AT4G37180, AT5G03720, AT5G06100, AT5G18270, AT5G29000, AT5G56200, AT5G64810
398	AT1G06030	333	AT1G01260, AT1G03970, AT1G12610, AT1G30970, AT1G32330, AT1G33060, AT1G58220, AT1G68150, AT1G68550, AT1G70000, AT1G75340, AT3G04670, AT3G05690, AT3G19860, AT3G26660, AT3G46080, AT3G49940, AT3G54620, AT3G55980, AT3G60530, AT3G61150, AT3G62420, AT4G25400, AT4G25610, AT4G34000, AT4G34410, AT4G36780, AT4G37180, AT4G37540, AT4G40060, AT5G15130, AT5G17490, AT5G25830, AT5G42780, AT5G44260, AT5G45300, AT5G47670, AT5G49300, AT5G64060, AT1G03840, AT1G06070, AT1G06910, AT1G18960, AT1G20980, AT1G22640, AT1G24625, AT1G28050, AT1G50600, AT1G74930, AT2G02080, AT2G24790, AT2G28550, AT2G30130, AT2G30590, AT2G34140, AT2G40200, AT3G04060, AT3G05860, AT3G10030, AT3G11580, AT3G16770, AT3G18990, AT3G24490, AT3G27940, AT3G47710, AT3G48590, AT3G49850, AT3G51120, AT3G51910, AT4G04450, AT4G17500, AT4G18170, AT4G23980, AT4G29930, AT4G36710, AT5G12330, AT5G53290, AT5G65130, AT1G03790, AT1G18330, AT1G18400, AT1G21910, AT1G22810, AT1G28520, AT1G30490, AT1G48000, AT1G52890, AT2G18550, AT2G25650, AT2G36080, AT3G01220, AT3G16350, AT3G16940, AT3G47500, AT3G54340, AT3G56980, AT3G59470, AT3G61850, AT4G02590, AT4G06634, AT4G12850, AT4G17570, AT4G17750, AT4G31920, AT4G34680, AT4G34990, AT4G36730, AT4G37740, AT5G10140, AT5G25160, AT5G59570, AT5G59780, AT1G07520, AT1G10480, AT1G43160, AT1G52880, AT1G55580, AT1G64380, AT1G71520, AT2G22800, AT2G23340, AT2G30250, AT2G38470, AT2G41690, AT2G43000, AT2G44430, AT2G44940, AT2G47190, AT3G03450, AT3G15210, AT3G16870, AT3G22100, AT3G23250, AT3G25730, AT3G29035, AT3G49760, AT3G50410, AT4G18880, AT4G27410, AT4G31060, AT4G34610, AT4G36990, AT4G37940, AT5G25810, AT5G39760, AT5G41020, AT5G48560, AT5G49520, AT5G59340, AT5G61420, AT5G62020, AT5G64220, AT5G66730, AT5G66870, AT1G01030, AT1G06180, AT1G19850, AT1G46768, AT1G66350, AT1G68120, AT1G76350, AT1G76880, AT1G77570, AT1G77640, AT2G01940, AT2G02060, AT2G22760, AT2G31180, AT2G31220, AT2G36340, AT2G46400, AT3G09230, AT3G09370, AT3G10500, AT3G15510, AT3G26744, AT3G44290, AT3G44750, AT3G50870, AT3G53340, AT3G58630, AT4G16610, AT4G21610, AT4G33880, AT4G36060, AT4G36160, AT4G36620, AT5G01310, AT5G02320, AT5G04240, AT5G06960, AT5G16600, AT5G18550, AT5G26880, AT5G38860, AT5G49200, AT5G51190, AT5G59820, AT5G63470, AT5G65640, AT5G67580, AT1G01060, AT1G08970, AT1G10120, AT1G15790, AT1G17520, AT1G19350, AT1G21200, AT1G28420, AT1G43700, AT1G51070, AT1G51600, AT1G58110, AT1G64105, AT1G69010, AT1G72210, AT2G20570, AT2G24830, AT2G42280, AT2G45680, AT3G16857, AT3G18380, AT3G19360, AT3G21175, AT3G27010, AT4G02560, AT4G02640, AT4G18020, AT4G35040, AT4G38960, AT5G06839, AT5G22890, AT5G40880, AT5G47660, AT5G58010, AT5G65210, AT1G01350, AT1G04990, AT1G05805, AT1G22190, AT1G22985, AT1G49475, AT1G52520, AT1G77450, AT1G78080, AT1G79580, AT2G20400, AT2G23320, AT2G24260, AT2G37120, AT3G07340, AT3G20770, AT3G54320, AT3G57980, AT3G58710, AT4G17230, AT4G24060, AT4G25210, AT5G01380, AT5G03720, AT5G06800, AT5G11260, AT5G18960, AT5G19490, AT5G19790, AT5G22290, AT5G44180, AT5G44190, AT5G47640, AT5G49450, AT5G65050, AT1G20640, AT1G32150, AT1G53170, AT1G67310, AT2G01570, AT2G25900, AT2G40950, AT2G45880, AT3G03660, AT3G23240, AT3G47640, AT3G49930, AT3G54810, AT3G56660, AT4G00730, AT4G18450, AT4G39070, AT5G05660, AT5G11510, AT5G14140, AT5G28530, AT5G42520, AT5G54230, AT5G60850, AT5G67420, AT1G02220, AT1G10610, AT1G14580, AT1G14920, AT1G19700, AT1G21450, AT1G26260, AT1G26590, AT1G30650, AT1G49720, AT1G53230, AT1G63650, AT1G66550, AT1G73830, AT2G04880, AT2G31370, AT2G31730, AT2G41130, AT2G45120, AT3G02990, AT3G06490, AT3G14230, AT3G23230, AT3G53600, AT4G12020, AT4G16430, AT4G29190, AT4G33280, AT4G35590, AT5G01200, AT5G08790, AT5G10970, AT5G15060, AT5G45260, AT5G48670, AT5G56620, AT5G61890
399	AT1G06040	193	AT1G10170, AT1G36060, AT1G42990, AT1G43160, AT1G68840, AT1G74500, AT1G76890, AT2G13960, AT2G18160, AT2G24570, AT2G24790, AT2G36400, AT2G37120, AT2G43500, AT2G45050, AT3G04060, AT3G06740, AT3G09735, AT3G15210, AT3G16857, AT3G29035, AT3G54810, AT3G58120, AT3G60530, AT4G00730, AT4G17460, AT4G31550, AT4G36900, AT4G40060, AT5G01380, AT5G08790, AT5G13180, AT5G16560, AT5G40330, AT5G42630, AT5G63790, AT5G64750, AT5G65210, AT5G67420, AT1G13260, AT1G22985, AT1G27730, AT1G32640, AT1G70000, AT1G71520, AT1G75540, AT1G78080, AT1G79580, AT2G22770, AT2G30130, AT2G41070, AT3G03450, AT3G07340, AT3G16770, AT3G53600, AT4G10350, AT4G16780, AT4G32890, AT4G37940, AT5G05410, AT5G10510, AT5G17300, AT5G39820, AT5G48150, AT5G64810, AT1G25550, AT1G50600, AT1G80840, AT2G36080, AT2G40140, AT2G46510, AT3G01220, AT3G07650, AT3G15500, AT3G49530, AT4G06746, AT4G17230, AT4G36990, AT4G37790, AT4G39070, AT5G04340, AT5G04760, AT5G18270, AT5G47370, AT5G49450, AT5G49520, AT5G52510, AT1G01350, AT1G26960, AT1G33240, AT1G78600, AT2G23320, AT2G38250, AT2G46680, AT3G01470, AT3G06590, AT4G36780, AT4G39780, AT5G08330, AT5G51780, AT5G61890, AT5G67190, AT1G01720, AT1G12610, AT1G21340, AT1G22190, AT1G22640, AT1G26680, AT1G26870, AT1G49475, AT1G50640, AT1G53170, AT1G74840, AT2G28350, AT2G46830, AT2G47260, AT3G14230, AT3G20770, AT3G20840, AT3G21270, AT3G24520, AT3G44750, AT3G57670, AT3G62420, AT5G11260, AT5G17810, AT5G57660, AT5G60850, AT5G62020, AT1G53910, AT1G54060, AT2G24260, AT2G30470, AT3G46640, AT3G53370, AT4G13620, AT5G02840, AT5G14000, AT5G19790, AT5G28040, AT5G54680, AT1G13960, AT1G19000, AT1G25560, AT1G69600, AT2G40470, AT2G44840, AT3G19580, AT3G50260, AT3G51910, AT3G54620, AT4G17500, AT4G23810, AT5G59450, AT1G19210, AT1G34370, AT1G62300, AT1G68670, AT1G74930, AT2G40740, AT2G46270, AT4G18890, AT5G10030, AT5G52660, AT5G67300, AT1G17950, AT1G19700, AT1G28470, AT1G35460, AT1G51070, AT1G62700, AT1G62990, AT1G66810, AT1G71930, AT1G75410, AT2G02540, AT2G28200, AT2G38340, AT2G45120, AT2G45420, AT3G10800, AT3G17609, AT3G61890, AT4G00220, AT4G16610, AT4G24060, AT4G28140, AT4G32880, AT4G35550, AT5G03510, AT5G05790, AT5G12870, AT5G37260
400	AT1G06045	112	AT1G01720, AT1G04990, AT1G08970, AT1G09540, AT1G18330, AT1G18570, AT1G18860, AT1G19700, AT1G22070, AT1G22985, AT1G25560, AT1G25580, AT1G27730, AT1G27740, AT1G32150, AT1G44810, AT1G53170, AT1G67310, AT1G68920, AT1G78080, AT2G03340, AT2G13960, AT2G22300, AT2G29065, AT2G36080, AT2G38470, AT2G40750, AT2G46400, AT2G47460, AT3G04670, AT3G04930, AT3G10470, AT3G11440, AT3G12250, AT3G19184, AT3G19290, AT3G22830, AT3G24050, AT3G46640, AT3G49850, AT3G50060, AT3G53600, AT3G56400, AT3G58710, AT4G00270, AT4G17230, AT4G30980, AT4G34990, AT4G37850, AT4G37940, AT4G38900, AT4G38910, AT5G04240, AT5G06960, AT5G08130, AT5G13910, AT5G37800, AT5G40880, AT5G44080, AT5G44180, AT5G46350, AT5G47140, AT5G47660, AT5G48150, AT5G49520, AT5G51780, AT5G60120, AT5G62610, AT5G67420, AT1G01010, AT1G01060, AT1G54830, AT1G65330, AT2G01930, AT2G21230, AT2G27050, AT2G28550, AT2G30340, AT2G31370, AT2G33710, AT2G34720, AT2G40620, AT2G40950, AT2G40970, AT2G42400, AT3G17609, AT3G18990, AT3G23690, AT3G51120, AT3G54320, AT3G58630, AT4G09460, AT4G14410, AT4G17460, AT4G29190, AT4G31550, AT4G32010, AT4G36780, AT4G37540, AT5G02840, AT5G12330, AT5G14000, AT5G26660, AT5G37020, AT5G39660, AT5G44160, AT5G52660, AT5G54680, AT5G58900, AT5G60850, AT5G62000, AT5G64810
401	AT1G06050	264	AT1G01060, AT1G08000, AT1G14920, AT1G19000, AT1G24625, AT1G28420, AT1G54830, AT1G68670, AT1G78700, AT2G01060, AT2G24260, AT2G24680, AT2G28350, AT2G30470, AT2G41070, AT2G43280, AT3G01220, AT3G02380, AT3G04930, AT3G05690, AT3G07340, AT3G14180, AT3G16350, AT3G17609, AT3G27940, AT3G54430, AT3G54810, AT3G55730, AT3G60390, AT4G18890, AT4G25400, AT4G30080, AT5G04760, AT5G15310, AT5G45050, AT5G48560, AT5G56270, AT5G65210, AT1G01720, AT1G09710, AT1G25560, AT1G44830, AT1G68550, AT1G68840, AT1G72050, AT1G77450, AT1G77640, AT2G23320, AT2G24790, AT2G27470, AT2G47190, AT3G02990, AT3G19500, AT3G22760, AT3G23220, AT3G46600, AT3G47500, AT3G49850, AT4G01250, AT4G13980, AT4G14540, AT4G16780, AT4G23810, AT4G24470, AT4G34410, AT4G38900, AT5G01200, AT5G10510, AT5G15210, AT5G17430, AT5G39820, AT5G47230, AT5G49520, AT5G50570, AT5G51190, AT5G53200, AT5G53950, AT5G59820, AT1G10240, AT1G18570, AT1G20980, AT1G45249, AT1G62300, AT1G72830, AT1G73730, AT1G74840, AT2G30250, AT3G29035, AT3G50650, AT3G57480, AT3G58190, AT4G17230, AT4G20380, AT4G24060, AT4G29940, AT4G31550, AT4G35270, AT5G06100, AT5G16560, AT5G39660, AT5G40880, AT5G47370, AT5G48250, AT5G52510, AT5G61270, AT1G01030, AT1G05805, AT1G26945, AT1G35460, AT1G58220, AT1G74430, AT1G74660, AT2G34140, AT2G47210, AT3G10480, AT3G21810, AT3G28920, AT3G53600, AT3G54320, AT3G56400, AT3G56850, AT3G58710, AT3G60530, AT4G16141, AT4G18170, AT4G24020, AT4G36730, AT5G03150, AT5G12850, AT5G13910, AT5G17810, AT5G41020, AT5G51980, AT5G54680, AT5G65060, AT1G06040, AT1G06180, AT1G13260, AT1G18710, AT1G22190, AT1G32640, AT1G61730, AT1G68120, AT2G04890, AT2G16720, AT2G22300, AT2G24830, AT2G33550, AT2G36080, AT2G40260, AT2G42660, AT3G03450, AT3G16770, AT3G19580, AT3G20910, AT3G60490, AT3G61830, AT3G62420, AT4G14410, AT4G23750, AT5G11260, AT5G15800, AT5G29000, AT5G49300, AT5G51990, AT5G53290, AT5G58620, AT1G01260, AT1G02340, AT1G06850, AT1G07980, AT1G21200, AT1G33240, AT1G43700, AT1G51070, AT1G53910, AT1G58100, AT2G22630, AT2G35530, AT2G42380, AT2G45120, AT3G06250, AT3G11100, AT3G12480, AT3G16857, AT3G21175, AT3G54220, AT3G54620, AT3G54990, AT4G10350, AT4G13040, AT4G28610, AT4G30980, AT4G39780, AT5G02320, AT5G10030, AT5G26880, AT5G42520, AT5G43650, AT1G13300, AT1G50600, AT1G69780, AT1G75710, AT2G22770, AT2G30340, AT2G33500, AT2G43500, AT2G45880, AT3G11450, AT3G20840, AT3G22170, AT3G24050, AT3G27010, AT4G17500, AT4G36060, AT5G04340, AT5G13180, AT5G20730, AT1G02230, AT1G19700, AT1G21450, AT1G22985, AT1G27730, AT1G34190, AT1G69170, AT1G74500, AT1G74930, AT2G03340, AT2G23290, AT2G36400, AT2G36960, AT2G41900, AT2G46510, AT3G14230, AT3G60630, AT4G12240, AT4G17490, AT4G32890, AT5G10140, AT5G38860, AT5G47220, AT5G47660, AT5G61600, AT5G67110, AT1G20640, AT1G26610, AT1G44810, AT1G55950, AT1G75080, AT2G17150, AT2G18060, AT2G31370, AT2G33480, AT2G37630, AT2G40200, AT3G01470, AT3G23690, AT4G17570, AT4G37650, AT5G02840, AT5G08330, AT5G23280, AT5G51780, AT5G65050
402	AT1G06060	146	AT1G10120, AT1G19350, AT1G51070, AT1G69600, AT1G75540, AT2G24790, AT2G37120, AT3G01220, AT3G09735, AT3G49930, AT3G58120, AT4G00270, AT5G09410, AT5G12850, AT5G15150, AT5G42630, AT5G58340, AT5G61600, AT1G06040, AT1G78080, AT2G16485, AT2G22770, AT3G10800, AT3G25790, AT3G46640, AT4G14410, AT4G24240, AT4G31920, AT4G32040, AT4G36780, AT5G03740, AT5G18090, AT5G44180, AT5G53290, AT5G67420, AT1G01030, AT1G08010, AT1G26960, AT1G49480, AT1G74500, AT1G75390, AT1G76890, AT2G17150, AT3G23690, AT3G54810, AT4G17460, AT4G39070, AT5G08330, AT5G14000, AT5G23280, AT1G22640, AT1G69570, AT1G80840, AT2G01570, AT2G18160, AT2G24260, AT3G17609, AT3G19290, AT3G50060, AT5G08130, AT5G11260, AT5G13180, AT5G67580, AT1G49475, AT1G70000, AT1G75710, AT2G34140, AT2G45050, AT2G47070, AT2G47260, AT3G10030, AT3G14230, AT3G48590, AT3G53370, AT4G09460, AT4G12020, AT4G35580, AT4G37540, AT4G37940, AT5G18830, AT5G23090, AT5G39820, AT5G49300, AT1G19000, AT1G22190, AT1G29280, AT1G68670, AT2G27050, AT3G15210, AT4G00150, AT4G06746, AT4G34410, AT4G40060, AT5G04760, AT5G10030, AT5G58010, AT5G62000, AT5G65310, AT1G10170, AT1G43160, AT1G74250, AT2G46410, AT3G11450, AT3G19580, AT3G59470, AT4G17230, AT5G01380, AT1G07530, AT1G10240, AT1G14685, AT1G28420, AT1G32330, AT1G49560, AT1G51700, AT1G76350, AT1G78600, AT2G22850, AT2G28160, AT2G28350, AT2G28550, AT2G40750, AT2G45880, AT2G47890, AT3G46600, AT3G60630, AT4G23980, AT5G05660, AT5G66730, AT1G03840, AT1G06850, AT1G17520, AT1G29160, AT1G34190, AT2G28510, AT2G29660, AT2G37060, AT3G01470, AT3G13040, AT3G20310, AT3G20640, AT4G01120, AT4G32880, AT5G08790, AT5G12840, AT5G16600, AT5G51790
403	AT1G06070	195	AT1G21450, AT1G22640, AT1G50420, AT1G50600, AT2G13960, AT2G46680, AT3G04670, AT3G11100, AT3G53820, AT4G01280, AT4G13620, AT4G18170, AT5G09410, AT5G42520, AT5G43170, AT5G52510, AT1G25550, AT1G32870, AT1G49475, AT2G30130, AT2G35530, AT2G43280, AT3G03450, AT3G04060, AT3G13040, AT3G20770, AT3G21175, AT3G24120, AT3G51910, AT3G60630, AT4G01250, AT4G11660, AT4G36990, AT5G02030, AT5G22220, AT5G40330, AT5G43650, AT5G62000, AT1G69600, AT2G43500, AT2G44730, AT2G47070, AT3G17609, AT3G25790, AT3G26744, AT3G50650, AT3G58120, AT4G00150, AT4G02640, AT4G24060, AT4G37540, AT5G20240, AT5G45420, AT5G49200, AT5G51190, AT5G51980, AT5G56860, AT1G13300, AT1G13960, AT1G17520, AT1G49720, AT1G56170, AT2G18550, AT2G47890, AT3G01330, AT3G11280, AT3G16350, AT3G27010, AT3G53370, AT3G56850, AT3G58630, AT4G31920, AT4G32010, AT5G08790, AT5G11260, AT5G12840, AT5G17300, AT5G24590, AT5G49620, AT5G60890, AT5G64750, AT1G13450, AT1G22985, AT1G29160, AT1G62300, AT1G68670, AT2G21230, AT3G07340, AT3G22170, AT3G29035, AT3G44750, AT4G10350, AT4G25400, AT5G13180, AT5G18270, AT5G28770, AT5G49450, AT5G64810, AT5G67300, AT1G08320, AT1G08970, AT1G32150, AT1G32330, AT1G51070, AT1G54060, AT1G67970, AT1G69780, AT1G74080, AT2G25180, AT2G28710, AT2G31220, AT2G31370, AT2G37060, AT2G40620, AT3G11440, AT3G14230, AT3G48160, AT3G48590, AT4G09460, AT4G12750, AT4G16430, AT4G23810, AT4G35580, AT4G37940, AT5G06710, AT5G08520, AT5G13330, AT5G16540, AT5G23000, AT5G24800, AT5G25830, AT5G44190, AT5G60850, AT5G61890, AT5G65060, AT1G13260, AT1G78080, AT1G80840, AT2G30340, AT3G11450, AT3G51120, AT3G62420, AT4G32040, AT4G36920, AT4G37850, AT5G59820, AT5G63790, AT1G03040, AT1G06040, AT1G09770, AT1G30970, AT1G53170, AT1G61730, AT1G71520, AT1G74840, AT2G04890, AT2G29065, AT3G06410, AT3G20310, AT3G44290, AT3G46080, AT4G13640, AT4G23750, AT4G32890, AT4G38900, AT5G05410, AT5G14750, AT5G63470, AT5G66730, AT1G10120, AT1G29280, AT1G30490, AT1G34190, AT1G44810, AT1G58220, AT1G62975, AT1G68810, AT1G75710, AT2G37650, AT2G38090, AT3G08500, AT3G12480, AT3G28910, AT3G50260, AT3G57480, AT4G16610, AT4G25440, AT5G18090, AT5G23090, AT5G26880, AT5G28040, AT5G44080, AT5G45580, AT5G54680, AT5G65210
404	AT1G06090	353	AT1G03970, AT1G10120, AT1G10240, AT1G10320, AT1G10480, AT1G22985, AT1G30970, AT1G33060, AT1G43700, AT1G68150, AT1G72010, AT1G75390, AT1G76350, AT1G77200, AT1G79700, AT2G01060, AT2G02820, AT2G20180, AT2G35530, AT2G36010, AT2G36400, AT2G37120, AT2G38340, AT2G40950, AT3G06250, AT3G19860, AT3G22780, AT3G46070, AT3G46080, AT3G46090, AT3G49930, AT3G54320, AT4G00480, AT4G01280, AT4G17490, AT4G23980, AT4G25410, AT4G29000, AT4G30080, AT4G31800, AT4G34000, AT4G36730, AT5G06950, AT5G17490, AT5G23090, AT5G25830, AT5G26880, AT5G37020, AT5G39660, AT5G42520, AT5G44210, AT5G45300, AT5G47640, AT5G49520, AT5G61600, AT5G63790, AT5G65050, AT5G66770, AT5G66870, AT5G67180, AT1G04990, AT1G13300, AT1G18835, AT1G19220, AT1G29160, AT1G32540, AT1G32640, AT1G33240, AT1G33280, AT1G56170, AT1G64530, AT1G74650, AT1G77570, AT2G04880, AT2G22630, AT2G24260, AT2G25180, AT2G28200, AT2G28350, AT2G28710, AT2G30340, AT2G40620, AT2G42380, AT3G04060, AT3G08500, AT3G10470, AT3G23690, AT3G28910, AT3G57480, AT3G58120, AT4G00730, AT4G10350, AT4G20380, AT5G07100, AT5G18270, AT5G18550, AT5G40330, AT5G42630, AT5G45580, AT5G48560, AT5G52510, AT5G59820, AT5G65070, AT1G02230, AT1G04445, AT1G14580, AT1G26260, AT1G26960, AT1G27740, AT1G32150, AT1G49720, AT1G49950, AT1G54060, AT1G68920, AT1G71200, AT1G71260, AT1G72830, AT1G74840, AT1G79580, AT2G04890, AT2G16720, AT2G21240, AT2G22770, AT2G22850, AT2G23290, AT2G44910, AT3G04670, AT3G05690, AT3G07340, AT3G18100, AT3G18380, AT3G21270, AT3G24050, AT3G49530, AT3G50870, AT3G54220, AT3G58190, AT3G60110, AT3G61850, AT4G05170, AT4G13980, AT4G16430, AT4G17570, AT4G21340, AT4G24060, AT4G29940, AT4G35270, AT4G36780, AT4G37790, AT5G05790, AT5G08790, AT5G10030, AT5G14280, AT5G15830, AT5G16540, AT5G28040, AT5G38140, AT5G40880, AT5G43650, AT5G47370, AT5G57620, AT5G58620, AT5G59450, AT5G62165, AT5G66730, AT1G01260, AT1G05710, AT1G06070, AT1G07520, AT1G08010, AT1G13260, AT1G32510, AT1G44810, AT1G49560, AT1G59530, AT1G62300, AT1G72210, AT1G74250, AT1G76890, AT1G78700, AT1G80010, AT1G80840, AT2G02540, AT2G18160, AT2G20400, AT2G32250, AT2G45160, AT3G09600, AT3G12480, AT3G16770, AT3G18960, AT3G25890, AT3G27810, AT3G49760, AT4G01120, AT4G01250, AT4G13620, AT4G13640, AT4G16141, AT4G24470, AT4G25400, AT4G27240, AT4G28500, AT4G31920, AT4G35580, AT4G37260, AT4G37940, AT4G39410, AT5G01310, AT5G04240, AT5G14000, AT5G14960, AT5G39820, AT5G45710, AT5G51790, AT5G62430, AT5G63470, AT5G65590, AT1G07980, AT1G22640, AT1G34370, AT1G69170, AT2G13960, AT2G22300, AT2G22840, AT2G26150, AT2G29065, AT2G30130, AT2G30250, AT2G33710, AT2G35550, AT2G40470, AT2G40750, AT2G43000, AT2G44730, AT2G45050, AT3G01470, AT3G06410, AT3G06590, AT3G09735, AT3G20770, AT3G51910, AT3G53600, AT4G23810, AT4G32040, AT5G05410, AT5G12850, AT5G15130, AT5G15150, AT5G49450, AT1G08320, AT1G08970, AT1G13960, AT1G32330, AT1G47870, AT1G49480, AT1G73730, AT1G77080, AT2G31220, AT2G37650, AT2G46830, AT2G47210, AT3G18990, AT3G48430, AT3G58630, AT3G60390, AT4G18890, AT4G25440, AT4G28610, AT4G37540, AT4G39780, AT5G02320, AT5G03740, AT5G04410, AT5G05660, AT5G08190, AT5G19790, AT5G26660, AT5G44190, AT5G45420, AT5G52660, AT5G54680, AT5G64220, AT1G10170, AT1G17310, AT1G28470, AT1G35460, AT1G43160, AT1G69600, AT2G34140, AT2G47890, AT3G19580, AT3G46640, AT3G54620, AT4G01680, AT4G09460, AT4G17500, AT4G34410, AT5G03510, AT5G10510, AT5G13180, AT5G64750, AT1G16060, AT1G19350, AT1G22810, AT1G51140, AT1G74080, AT2G19810, AT2G24570, AT2G33835, AT2G38250, AT4G01550, AT4G13040, AT4G24020, AT4G25470, AT4G31550, AT4G36990, AT4G37180, AT4G37730, AT5G08520, AT5G11270, AT5G17300, AT5G18090, AT5G24590, AT5G46760, AT5G57660, AT5G65060, AT1G06040, AT1G17950, AT1G19700, AT1G32870, AT1G46768, AT1G54160, AT1G62700, AT1G62990, AT1G63910, AT1G71930, AT1G73410, AT1G75410, AT2G23760, AT2G32930, AT2G43010, AT2G45120, AT2G45420, AT3G10800, AT3G61630, AT4G00210, AT4G00220, AT4G09180, AT4G12350, AT4G22680, AT4G35550, AT5G12870
405	AT1G06110	164	AT1G20700, AT1G26945, AT1G45249, AT1G51070, AT1G58110, AT1G65330, AT1G76870, AT2G30250, AT2G34140, AT2G37060, AT2G38090, AT2G38880, AT2G40750, AT3G01220, AT3G01470, AT3G12680, AT3G16857, AT3G24120, AT4G35900, AT5G05410, AT5G08130, AT5G08330, AT5G08790, AT5G26660, AT5G65210, AT1G19850, AT1G34190, AT1G65620, AT1G74840, AT1G75540, AT1G79580, AT2G22770, AT3G03450, AT3G11450, AT3G14230, AT3G16770, AT4G17230, AT4G36780, AT4G40060, AT5G03740, AT5G25475, AT5G62610, AT1G06040, AT1G62300, AT1G70000, AT2G25000, AT2G29660, AT2G34720, AT2G46590, AT3G02830, AT3G09600, AT3G13040, AT3G15510, AT4G02640, AT4G35040, AT5G25810, AT5G42520, AT5G42780, AT5G52020, AT5G59820, AT5G63790, AT1G08970, AT1G43700, AT1G71260, AT1G75390, AT2G01570, AT2G03500, AT2G40970, AT2G47210, AT3G06410, AT3G09735, AT3G44750, AT3G54390, AT4G16430, AT4G30980, AT5G08190, AT5G13910, AT5G14000, AT5G16560, AT5G17490, AT5G25160, AT5G56780, AT1G09770, AT1G32640, AT1G44810, AT1G74500, AT1G77570, AT2G03060, AT2G24570, AT2G46830, AT3G12250, AT3G25890, AT3G60530, AT4G00150, AT4G00238, AT4G03250, AT4G31920, AT4G37260, AT5G01310, AT5G54680, AT1G27740, AT2G01060, AT2G20280, AT2G28550, AT2G40620, AT3G23690, AT3G54620, AT3G56400, AT4G13620, AT4G33880, AT5G06839, AT5G13180, AT5G62000, AT5G65060, AT1G30970, AT1G78080, AT2G45050, AT2G47070, AT4G00730, AT4G16610, AT4G37850, AT5G14750, AT5G25470, AT5G58620, AT1G17040, AT1G68670, AT1G74660, AT2G23320, AT2G25180, AT2G36080, AT2G46270, AT2G47260, AT3G12130, AT3G21430, AT3G62420, AT4G01250, AT4G09180, AT4G27410, AT4G28140, AT5G22380, AT5G26880, AT5G37260, AT5G58900, AT5G62020, AT1G03040, AT1G06180, AT1G07530, AT1G14410, AT1G19000, AT1G27730, AT1G68130, AT1G73730, AT2G27110, AT3G55370, AT3G55980, AT3G58120, AT4G13640, AT4G26640, AT4G37740, AT5G06110, AT5G07580, AT5G37800, AT5G41020, AT5G67420
406	AT1G06120	351	AT1G09540, AT1G19000, AT1G22070, AT1G32640, AT1G51070, AT1G56010, AT1G65330, AT1G75410, AT1G76890, AT1G79840, AT2G30340, AT2G37060, AT2G37120, AT2G40750, AT2G45160, AT3G01220, AT3G01470, AT3G09735, AT3G16857, AT3G24120, AT3G49760, AT3G62420, AT4G01120, AT4G20380, AT4G32040, AT4G32730, AT4G35040, AT4G35270, AT5G02840, AT5G03510, AT5G13910, AT5G18960, AT5G26660, AT5G44190, AT5G45420, AT5G48670, AT5G51780, AT5G57150, AT5G57620, AT5G59820, AT5G63790, AT5G64530, AT5G65210, AT5G65310, AT1G04990, AT1G13300, AT1G14600, AT1G16060, AT1G57560, AT1G62990, AT1G64380, AT1G69010, AT1G74660, AT1G76880, AT1G77920, AT2G13960, AT2G20880, AT2G21230, AT2G22770, AT2G29065, AT2G31210, AT2G35550, AT2G40620, AT3G04060, AT3G06490, AT3G10030, AT3G10470, AT3G11020, AT3G11580, AT3G12480, AT3G18990, AT3G47640, AT3G53340, AT3G53600, AT4G13640, AT4G17230, AT4G24020, AT4G25400, AT4G29940, AT4G36990, AT4G37850, AT4G38900, AT4G40060, AT5G01380, AT5G02320, AT5G08790, AT5G10030, AT5G10280, AT5G16540, AT5G22890, AT5G45580, AT5G52510, AT5G54680, AT5G62000, AT5G65060, AT5G67420, AT1G08320, AT1G18570, AT1G36060, AT1G62300, AT1G68840, AT2G01430, AT2G03340, AT2G24570, AT2G28160, AT2G30250, AT2G33710, AT2G37430, AT2G38090, AT3G28910, AT3G46080, AT4G17490, AT4G23810, AT4G24470, AT4G31550, AT5G01200, AT5G05090, AT5G09330, AT5G18270, AT5G58900, AT5G67450, AT1G13450, AT1G17040, AT1G21450, AT1G25580, AT1G29280, AT1G32150, AT1G35460, AT1G44810, AT1G54060, AT1G72050, AT1G72650, AT1G73730, AT1G75710, AT2G20110, AT2G28510, AT2G37630, AT2G45680, AT3G06410, AT3G14180, AT3G21330, AT3G24310, AT3G24520, AT3G29035, AT3G45610, AT3G48590, AT3G48920, AT3G50260, AT3G51960, AT3G54620, AT3G55730, AT3G56400, AT3G56850, AT3G60580, AT3G60630, AT4G25210, AT4G26640, AT5G02470, AT5G07580, AT5G08520, AT5G13330, AT5G16820, AT5G23280, AT5G25160, AT5G42520, AT5G62470, AT5G65050, AT5G65070, AT1G07980, AT1G10120, AT1G18330, AT1G23380, AT1G26260, AT1G29950, AT1G30490, AT1G32240, AT1G32870, AT1G52150, AT1G61730, AT1G66470, AT1G68810, AT1G77080, AT1G78540, AT1G78600, AT2G01940, AT2G16720, AT2G20280, AT2G24260, AT2G24790, AT2G28450, AT2G28710, AT2G29060, AT2G31180, AT2G34710, AT2G35430, AT2G36400, AT2G46680, AT2G46770, AT3G02830, AT3G11450, AT3G12130, AT3G13040, AT3G14020, AT3G17609, AT3G21810, AT3G22780, AT3G25710, AT3G47620, AT3G51120, AT3G52250, AT3G60030, AT4G02640, AT4G09460, AT4G12750, AT4G13980, AT4G15090, AT4G16780, AT4G24060, AT4G30980, AT4G32880, AT4G36160, AT4G36620, AT4G37650, AT5G04240, AT5G05660, AT5G06110, AT5G06710, AT5G06960, AT5G14750, AT5G15850, AT5G17490, AT5G20730, AT5G25830, AT5G26880, AT5G35770, AT5G43250, AT5G53200, AT5G60850, AT5G60890, AT5G63260, AT5G65640, AT5G66300, AT1G24625, AT1G64530, AT2G18160, AT2G21240, AT2G24830, AT2G27050, AT3G21175, AT3G27010, AT4G37940, AT5G11260, AT1G01060, AT1G07530, AT1G13960, AT1G15720, AT1G17310, AT1G17520, AT1G18860, AT1G28470, AT1G49130, AT1G68150, AT1G69570, AT1G69600, AT1G71520, AT1G72740, AT2G23320, AT2G24650, AT2G30130, AT2G35700, AT2G40140, AT2G40950, AT2G41130, AT2G44910, AT3G04070, AT3G16770, AT3G50060, AT4G00150, AT4G00250, AT4G08250, AT4G12020, AT4G13620, AT4G18890, AT4G36710, AT4G37260, AT5G10140, AT5G43540, AT5G49200, AT5G67180, AT1G03970, AT1G08970, AT1G10170, AT1G10480, AT1G17460, AT1G22640, AT1G25550, AT1G53170, AT1G59750, AT2G24690, AT2G32930, AT2G42300, AT2G46270, AT3G15030, AT3G19580, AT3G48440, AT3G54990, AT4G01250, AT4G01540, AT4G01550, AT4G12850, AT4G25610, AT4G36900, AT4G37740, AT5G07100, AT5G08190, AT5G12840, AT5G17300, AT5G67580, AT1G22190, AT1G25560, AT1G28310, AT1G28420, AT1G30970, AT1G33240, AT1G43160, AT1G49560, AT1G69690, AT1G71692, AT1G75540, AT2G01570, AT2G23290, AT2G34140, AT2G35530, AT2G38880, AT2G41900, AT2G47210, AT3G02380, AT3G19860, AT3G24490, AT3G55370, AT3G57920, AT3G58120, AT4G01680, AT4G06634, AT4G14410, AT4G21610, AT4G32890, AT5G23090, AT5G28040, AT5G46590, AT5G48560
407	AT1G06130	203	AT1G13300, AT1G21450, AT1G30330, AT1G36060, AT1G44830, AT1G53170, AT1G68130, AT1G76880, AT2G22300, AT2G22770, AT2G28160, AT2G30130, AT2G40200, AT2G45880, AT2G47070, AT3G12680, AT3G23690, AT3G47640, AT3G52910, AT3G55980, AT4G17230, AT4G18880, AT4G25400, AT4G31800, AT4G36920, AT5G04340, AT5G08790, AT5G18550, AT1G06040, AT1G19000, AT1G29280, AT1G32640, AT1G34370, AT1G53910, AT1G68840, AT1G78080, AT2G24570, AT2G24790, AT2G30340, AT3G10480, AT4G17460, AT4G34410, AT5G05410, AT5G06110, AT5G64810, AT1G19350, AT1G28420, AT1G77850, AT1G77920, AT2G37630, AT2G40260, AT2G47210, AT2G47850, AT3G22100, AT3G27810, AT4G01550, AT4G02560, AT4G37650, AT5G04760, AT5G15850, AT5G52020, AT5G60850, AT5G63470, AT1G12610, AT1G16640, AT1G21340, AT1G22070, AT1G22810, AT1G26870, AT1G77450, AT1G80010, AT2G20280, AT2G40970, AT3G18400, AT3G18990, AT3G19360, AT3G23220, AT3G49850, AT3G50260, AT3G51120, AT4G00730, AT4G21080, AT4G25210, AT4G29100, AT4G34400, AT4G34610, AT4G35590, AT5G15130, AT5G39820, AT5G65050, AT5G65070, AT5G67110, AT1G01720, AT1G25550, AT1G27730, AT1G80840, AT2G23320, AT2G38340, AT3G09600, AT3G09735, AT3G15210, AT3G24520, AT3G62420, AT4G17490, AT4G37260, AT4G38900, AT4G39160, AT5G51980, AT5G57660, AT5G62020, AT5G63790, AT1G17520, AT1G18710, AT1G19220, AT1G28050, AT1G32330, AT1G32360, AT1G34190, AT1G51140, AT1G67310, AT1G68150, AT1G75080, AT1G79700, AT2G23340, AT2G24830, AT2G25000, AT2G38880, AT2G47520, AT3G12250, AT3G16857, AT3G22170, AT3G25730, AT3G27010, AT3G49930, AT3G53370, AT3G59470, AT3G60530, AT4G01120, AT4G01680, AT4G13980, AT4G25440, AT4G32730, AT5G13910, AT5G47140, AT5G48150, AT5G56200, AT5G67450, AT1G10170, AT1G62300, AT1G68670, AT1G74840, AT2G22430, AT2G26150, AT2G33710, AT2G37120, AT3G16350, AT4G17500, AT4G36780, AT5G43650, AT5G49450, AT1G50600, AT2G37430, AT2G46510, AT3G53600, AT4G38910, AT4G40060, AT5G24110, AT1G42990, AT1G51600, AT1G68550, AT1G68920, AT1G71260, AT1G72740, AT1G73730, AT2G31070, AT2G36270, AT2G37060, AT2G42660, AT2G43000, AT3G10500, AT3G11450, AT3G24120, AT3G24860, AT3G29035, AT3G48430, AT3G56660, AT4G01720, AT4G06746, AT4G19990, AT4G29940, AT4G32890, AT4G36160, AT4G38960, AT5G05090, AT5G10030, AT5G10510, AT5G11510, AT5G16560, AT5G16820, AT5G44080, AT5G52660, AT5G58010, AT5G64060
408	AT1G06135	282	AT1G03970, AT1G06040, AT1G06850, AT1G10120, AT1G18400, AT1G19210, AT1G33240, AT1G42990, AT1G47760, AT1G51600, AT1G78600, AT2G02070, AT2G16485, AT2G32930, AT2G38470, AT2G44840, AT2G45480, AT2G46400, AT2G46510, AT2G47190, AT3G04670, AT3G04930, AT3G14180, AT3G14230, AT3G24490, AT3G52250, AT3G56980, AT4G13040, AT4G13640, AT4G18170, AT4G19630, AT4G20380, AT4G23810, AT4G36780, AT5G04760, AT5G06770, AT5G12840, AT5G16540, AT5G62610, AT1G21450, AT1G25560, AT1G27730, AT1G49480, AT1G62300, AT1G67310, AT1G68670, AT1G68840, AT1G78700, AT1G80840, AT2G22300, AT2G31380, AT2G33710, AT2G34830, AT2G37430, AT2G38250, AT3G10490, AT3G10500, AT3G23230, AT3G50870, AT4G10350, AT4G11070, AT4G17230, AT4G21610, AT4G34410, AT4G37790, AT5G12870, AT5G15130, AT5G21960, AT5G24110, AT5G24930, AT5G43650, AT5G47220, AT5G47370, AT5G48250, AT5G49450, AT5G64810, AT1G01720, AT1G10170, AT1G18570, AT1G19490, AT1G22985, AT1G27740, AT1G30500, AT1G32640, AT1G32870, AT1G43160, AT1G45249, AT1G55110, AT1G72740, AT1G72830, AT1G77920, AT1G79840, AT1G80010, AT2G22760, AT2G23340, AT2G28350, AT2G30340, AT2G31230, AT2G36340, AT3G11020, AT3G15210, AT3G15500, AT3G18380, AT3G19580, AT3G20910, AT3G51910, AT3G61150, AT4G02560, AT4G06746, AT4G18880, AT4G27410, AT4G31550, AT4G35550, AT4G37180, AT5G03510, AT5G06100, AT5G22220, AT5G39760, AT5G47670, AT5G62000, AT5G63790, AT5G66870, AT1G14685, AT1G21200, AT1G23380, AT1G26590, AT1G32360, AT1G32730, AT1G36060, AT1G49950, AT1G51070, AT1G54830, AT1G69580, AT1G71520, AT1G72050, AT1G74500, AT1G75080, AT1G75710, AT1G76350, AT1G76880, AT1G78540, AT1G79580, AT2G04890, AT2G22770, AT2G31280, AT2G31310, AT2G31370, AT2G32250, AT2G35430, AT2G36080, AT2G41070, AT2G46270, AT2G46830, AT3G01470, AT3G06250, AT3G06410, AT3G07340, AT3G10480, AT3G11100, AT3G12680, AT3G16857, AT3G46090, AT3G48430, AT3G49850, AT3G53370, AT3G57480, AT4G19990, AT4G24470, AT4G31920, AT4G37940, AT4G38960, AT5G06800, AT5G10030, AT5G12850, AT5G38860, AT5G39820, AT5G49520, AT5G52830, AT5G67580, AT1G28420, AT1G51700, AT1G65620, AT1G69810, AT1G74250, AT1G77200, AT1G77950, AT1G79180, AT2G20350, AT2G24570, AT2G36270, AT2G40340, AT3G46080, AT3G49530, AT3G50260, AT3G53600, AT3G57390, AT3G57800, AT3G60110, AT4G06634, AT4G17490, AT4G17570, AT4G25400, AT4G25560, AT4G29930, AT4G34000, AT4G34400, AT5G08790, AT5G11270, AT5G18300, AT5G37020, AT5G41090, AT5G47230, AT5G59780, AT5G60120, AT5G61270, AT5G63280, AT5G67450, AT1G03040, AT1G22810, AT1G44830, AT1G69780, AT1G76890, AT1G77450, AT1G77640, AT1G78080, AT1G80580, AT2G24681, AT2G27110, AT2G33550, AT2G37120, AT2G42430, AT3G10470, AT3G28920, AT3G29035, AT3G54220, AT3G60530, AT4G00730, AT4G01550, AT4G17750, AT4G25470, AT4G31800, AT4G37260, AT5G02470, AT5G05090, AT5G23280, AT5G24590, AT5G38140, AT5G40330, AT5G44180, AT5G44260, AT5G45580, AT5G47140, AT5G51790, AT5G52660, AT5G58010, AT5G59450, AT5G65640, AT1G62975, AT1G77570, AT2G18350, AT2G22850, AT2G28200, AT2G47890, AT3G47710, AT3G49930, AT4G17460, AT4G18890, AT4G32040, AT5G04340, AT5G05410, AT5G22570, AT5G59340, AT5G64220, AT5G67300, AT1G25550, AT1G50600, AT1G53910, AT2G13960, AT2G40140, AT3G55980, AT4G17500, AT5G59820
409	AT1G06140	277	AT1G09770, AT1G14410, AT1G20640, AT1G28520, AT1G33280, AT1G47760, AT1G49950, AT1G54060, AT1G62300, AT1G75340, AT1G77200, AT2G22630, AT2G22770, AT2G23290, AT2G31230, AT2G31370, AT2G33835, AT2G34140, AT2G40340, AT2G40620, AT2G45480, AT3G06740, AT3G20770, AT3G23690, AT3G51120, AT3G52250, AT3G56980, AT3G57480, AT4G01250, AT4G08250, AT4G23980, AT4G29190, AT4G30080, AT4G31650, AT4G34410, AT4G37260, AT5G04150, AT5G12840, AT5G15130, AT5G15210, AT5G23090, AT5G42520, AT5G58280, AT5G62020, AT5G63420, AT1G02230, AT1G10170, AT1G13300, AT1G21200, AT1G28370, AT1G51190, AT1G51700, AT1G53230, AT1G58100, AT1G68120, AT1G75540, AT1G80840, AT2G03340, AT2G18350, AT2G20880, AT2G21320, AT2G28160, AT2G32930, AT2G36270, AT2G38880, AT2G44840, AT2G45660, AT2G46680, AT2G47070, AT2G47190, AT3G11020, AT3G14180, AT3G16857, AT3G16940, AT3G18100, AT3G23250, AT3G46070, AT3G46090, AT3G47640, AT3G49940, AT3G53600, AT3G53820, AT3G54990, AT3G60110, AT4G12850, AT4G24470, AT4G31550, AT4G31920, AT5G05090, AT5G05410, AT5G14140, AT5G18090, AT5G42780, AT5G44210, AT5G58620, AT5G61890, AT5G64750, AT5G64810, AT1G01350, AT1G04990, AT1G05805, AT1G07980, AT1G08970, AT1G18330, AT1G18570, AT1G25580, AT1G27660, AT1G28420, AT1G34370, AT1G44810, AT1G61730, AT1G67710, AT1G69570, AT1G69780, AT1G74840, AT1G76880, AT1G76890, AT2G16485, AT2G18550, AT2G22540, AT2G22850, AT2G29660, AT2G37630, AT2G42400, AT3G01470, AT3G06590, AT3G07650, AT3G09230, AT3G10490, AT3G16770, AT3G17609, AT3G20310, AT3G23210, AT3G24520, AT3G27010, AT3G49930, AT3G53340, AT3G58630, AT4G01120, AT4G02590, AT4G02640, AT4G13620, AT4G17880, AT4G18020, AT4G23750, AT4G25400, AT4G25470, AT4G34000, AT4G35270, AT4G35580, AT4G37540, AT4G37650, AT5G04240, AT5G06110, AT5G06950, AT5G06960, AT5G08130, AT5G13180, AT5G13910, AT5G14340, AT5G16820, AT5G18830, AT5G26880, AT5G48150, AT5G48560, AT5G52020, AT5G66320, AT5G66730, AT5G67420, AT1G01030, AT1G03840, AT1G05710, AT1G06180, AT1G15720, AT1G29962, AT1G31310, AT1G59750, AT1G63650, AT1G64620, AT1G66230, AT1G73730, AT2G18160, AT2G22300, AT2G27050, AT2G28450, AT2G28550, AT2G30470, AT2G31280, AT2G36010, AT2G39880, AT2G40970, AT2G41130, AT2G47890, AT3G04850, AT3G06250, AT3G10480, AT3G24120, AT3G25790, AT3G25890, AT3G50870, AT3G52910, AT3G55980, AT4G00150, AT4G12240, AT4G14770, AT4G27240, AT4G29940, AT4G34400, AT5G05660, AT5G11260, AT5G15850, AT5G22380, AT5G25160, AT5G53200, AT5G65070, AT5G67580, AT1G22810, AT1G26680, AT1G32540, AT1G34190, AT1G36060, AT1G50420, AT1G53170, AT1G66470, AT1G68920, AT1G69170, AT1G69810, AT1G71260, AT1G72830, AT1G77450, AT2G02740, AT2G16720, AT2G28510, AT2G41835, AT3G02990, AT3G16350, AT3G18380, AT3G21175, AT3G25710, AT3G51910, AT3G56400, AT3G57230, AT3G59470, AT3G60530, AT4G03250, AT4G05100, AT4G24020, AT5G03415, AT5G09330, AT5G12850, AT5G18550, AT5G38140, AT5G39610, AT5G47220, AT5G51190, AT5G58010, AT1G08010, AT1G16060, AT1G29280, AT1G44830, AT1G71520, AT1G73360, AT1G74500, AT2G44910, AT2G46400, AT3G13040, AT3G28910, AT3G29035, AT4G09180, AT4G20380, AT4G25410, AT5G02470, AT5G25475, AT5G52830, AT5G56960, AT5G62320, AT5G65100
410	AT1G06143	352	AT1G01720, AT1G07900, AT1G12610, AT1G19700, AT1G28420, AT1G30650, AT1G51140, AT1G57560, AT1G64530, AT1G66350, AT1G68920, AT1G71130, AT1G77850, AT1G77920, AT2G22770, AT2G27050, AT2G28200, AT2G30470, AT2G40340, AT2G40620, AT2G42400, AT2G46270, AT2G47520, AT3G02550, AT3G02830, AT3G02990, AT3G10470, AT3G11020, AT3G11440, AT3G19290, AT3G25790, AT3G48430, AT3G49530, AT3G53370, AT4G13620, AT4G23810, AT4G27410, AT5G02840, AT5G18270, AT5G18960, AT5G19490, AT5G19790, AT5G38860, AT5G40880, AT5G42630, AT5G48150, AT5G51780, AT5G58010, AT5G58620, AT5G60850, AT5G62020, AT5G63280, AT5G65310, AT5G67300, AT1G08970, AT1G13960, AT1G17590, AT1G25560, AT1G32330, AT1G36060, AT1G64105, AT1G68840, AT1G69490, AT1G71520, AT1G74840, AT1G76320, AT2G13960, AT2G16720, AT2G17150, AT2G22850, AT2G27300, AT2G29060, AT2G33480, AT2G36400, AT2G38880, AT2G40140, AT2G45050, AT2G47070, AT3G01220, AT3G04670, AT3G12820, AT3G44290, AT3G46080, AT3G46090, AT3G49940, AT3G50750, AT3G55980, AT3G61150, AT4G00150, AT4G11140, AT4G12240, AT4G13980, AT4G17460, AT4G17490, AT4G18450, AT4G25470, AT4G28140, AT4G30935, AT4G31550, AT5G04410, AT5G13080, AT5G40220, AT5G42520, AT5G44190, AT5G52830, AT5G58340, AT5G59820, AT5G60120, AT5G65060, AT5G65130, AT1G01060, AT1G05710, AT1G06040, AT1G06180, AT1G13450, AT1G14920, AT1G17520, AT1G21450, AT1G26945, AT1G43700, AT1G58110, AT1G68670, AT1G78700, AT2G04880, AT2G21230, AT2G31370, AT2G34720, AT2G40470, AT2G44430, AT2G46410, AT2G47260, AT3G01470, AT3G07340, AT3G09600, AT3G10760, AT3G11580, AT3G13040, AT3G19860, AT3G24860, AT4G01280, AT4G03250, AT4G09180, AT4G37940, AT4G39160, AT5G03150, AT5G04240, AT5G10030, AT5G10510, AT5G13330, AT5G41020, AT5G64810, AT5G65050, AT1G10120, AT1G20980, AT1G29280, AT1G32150, AT1G44810, AT1G44830, AT1G49560, AT1G69810, AT1G71450, AT1G72010, AT2G02070, AT2G06200, AT2G23290, AT2G23320, AT2G36080, AT2G36890, AT2G45120, AT2G45880, AT2G47460, AT3G04420, AT3G06250, AT3G06740, AT3G10030, AT3G12130, AT3G18960, AT3G22780, AT3G45260, AT3G48440, AT3G48590, AT3G50870, AT3G51910, AT3G54320, AT3G54620, AT3G54810, AT3G60110, AT3G60530, AT3G60630, AT4G09460, AT4G24470, AT4G25490, AT4G26640, AT4G27950, AT4G28610, AT4G32730, AT4G32890, AT4G36540, AT4G39070, AT5G03415, AT5G05660, AT5G10280, AT5G12330, AT5G15210, AT5G21960, AT5G24930, AT5G25830, AT5G45300, AT5G47220, AT5G49300, AT5G53980, AT5G64220, AT1G09770, AT1G19220, AT1G29950, AT1G30490, AT1G32540, AT1G51070, AT1G52150, AT1G52890, AT1G54160, AT1G66470, AT1G68810, AT1G74250, AT1G75250, AT1G76890, AT1G80590, AT2G24790, AT2G28450, AT2G28550, AT2G34710, AT2G35940, AT2G36340, AT2G38300, AT2G46770, AT3G11450, AT3G25710, AT3G44750, AT4G14770, AT4G32880, AT4G36160, AT4G37790, AT5G06710, AT5G08790, AT5G15060, AT5G15800, AT5G16600, AT5G38140, AT5G44260, AT5G58900, AT5G61600, AT5G63260, AT5G63420, AT1G07980, AT1G08010, AT1G16060, AT1G21200, AT1G22640, AT1G49720, AT1G49950, AT1G63650, AT1G69600, AT1G72830, AT1G74500, AT1G74660, AT1G75540, AT2G19810, AT2G20400, AT2G22840, AT2G25180, AT2G28510, AT2G46970, AT3G04070, AT3G07650, AT3G09370, AT3G09735, AT3G10000, AT3G13850, AT3G14230, AT3G15210, AT3G16940, AT3G21430, AT3G21810, AT3G50060, AT3G50410, AT3G50890, AT3G52250, AT3G57230, AT3G57390, AT3G60490, AT4G06746, AT4G13040, AT4G14410, AT4G15250, AT4G24150, AT4G25410, AT4G36740, AT5G01310, AT5G08190, AT5G09330, AT5G12840, AT5G14000, AT5G17430, AT5G39660, AT5G46760, AT5G47660, AT5G49200, AT5G61890, AT5G66730, AT5G67190, AT1G02220, AT1G05230, AT1G05805, AT1G07530, AT1G14410, AT1G15720, AT1G18400, AT1G32360, AT1G47870, AT1G50420, AT1G54830, AT1G72360, AT1G75390, AT1G76580, AT1G77200, AT1G77450, AT2G24830, AT2G27470, AT2G40950, AT2G41835, AT2G42280, AT3G03660, AT3G09230, AT3G10490, AT3G16280, AT3G16770, AT3G19580, AT3G28910, AT3G28920, AT3G53340, AT3G57800, AT3G61630, AT4G01680, AT4G30980, AT4G37740, AT5G04340, AT5G04760, AT5G16540, AT5G25790, AT5G26880, AT5G47370, AT5G47390
411	AT1G06150	336	AT1G02230, AT1G03970, AT1G14920, AT1G18835, AT1G19210, AT1G24625, AT1G51600, AT1G54830, AT1G61660, AT1G72650, AT1G77640, AT2G02070, AT2G16485, AT2G18350, AT2G20280, AT2G20400, AT2G22300, AT2G37630, AT2G41070, AT2G47190, AT3G02380, AT3G04930, AT3G24490, AT3G50870, AT3G57480, AT3G60030, AT3G60390, AT3G60630, AT4G08250, AT4G13040, AT4G17230, AT4G19630, AT4G19990, AT4G29190, AT4G30080, AT5G01310, AT5G04760, AT5G08330, AT5G12850, AT5G14140, AT5G15310, AT5G16540, AT5G17490, AT5G41315, AT5G47230, AT5G51990, AT5G53290, AT1G13260, AT1G18330, AT1G20640, AT1G26260, AT1G26945, AT1G27730, AT1G51140, AT1G58100, AT1G67310, AT1G68640, AT1G69010, AT1G70000, AT1G71520, AT2G25650, AT2G30470, AT2G31280, AT2G35430, AT3G04850, AT3G20310, AT3G22780, AT3G23230, AT3G46090, AT3G50060, AT4G12750, AT4G13640, AT4G17490, AT4G25440, AT4G31060, AT5G12330, AT5G29000, AT5G47640, AT1G01350, AT1G09770, AT1G10170, AT1G14685, AT1G17040, AT1G25550, AT1G32330, AT1G47760, AT1G49560, AT1G50420, AT1G50640, AT1G53170, AT1G55580, AT1G67970, AT2G25180, AT2G30340, AT2G37650, AT2G38250, AT2G41835, AT2G42150, AT2G42380, AT2G45160, AT2G45680, AT2G47890, AT3G07650, AT3G11100, AT3G14180, AT3G16350, AT3G20770, AT3G46070, AT3G46640, AT3G51120, AT3G56850, AT3G58630, AT4G02590, AT4G25410, AT4G34990, AT4G36920, AT4G38910, AT5G04240, AT5G05660, AT5G08130, AT5G09330, AT5G16770, AT5G18960, AT5G28300, AT5G43540, AT5G47660, AT5G51910, AT5G54230, AT5G54680, AT5G65060, AT5G67190, AT1G53910, AT1G55110, AT1G66600, AT1G69490, AT1G72010, AT1G74660, AT1G78700, AT2G24690, AT2G28500, AT2G40750, AT2G43140, AT2G45050, AT3G06410, AT3G10030, AT3G16870, AT3G16940, AT3G17010, AT3G19290, AT3G19510, AT3G20840, AT3G49690, AT3G53200, AT3G60530, AT4G12850, AT4G14410, AT4G17980, AT4G27410, AT4G32010, AT4G35580, AT5G06100, AT5G16820, AT5G17810, AT5G39760, AT5G41020, AT5G45420, AT5G57660, AT5G61590, AT5G61890, AT5G64220, AT5G66770, AT5G66870, AT1G25470, AT1G75340, AT2G27050, AT2G27470, AT2G28450, AT3G19860, AT3G20910, AT3G21270, AT3G25890, AT3G44750, AT4G00480, AT4G01460, AT4G15090, AT4G23750, AT4G29940, AT4G32880, AT4G33280, AT4G34400, AT4G37940, AT5G02470, AT5G04410, AT5G06110, AT5G10970, AT5G25220, AT1G03800, AT1G15720, AT1G19490, AT1G25560, AT1G51700, AT1G64530, AT1G68670, AT1G69170, AT1G69810, AT1G74840, AT1G75390, AT1G80840, AT2G20880, AT2G21240, AT2G22760, AT2G23290, AT2G23320, AT2G23340, AT2G33710, AT2G36400, AT2G40340, AT2G47070, AT3G01330, AT3G04100, AT3G04450, AT3G09230, AT3G09600, AT3G15210, AT3G46600, AT3G48590, AT3G49940, AT3G50410, AT3G50700, AT4G25470, AT4G28140, AT4G29930, AT4G30980, AT4G31800, AT5G01380, AT5G05410, AT5G08790, AT5G11510, AT5G40330, AT5G48150, AT5G59450, AT5G62020, AT5G65070, AT5G66730, AT1G04990, AT1G06040, AT1G18400, AT1G50600, AT1G56010, AT1G62975, AT1G65620, AT1G71260, AT1G75540, AT1G76890, AT1G77570, AT2G04890, AT2G36080, AT2G36340, AT2G38300, AT2G40970, AT2G41710, AT2G42280, AT2G45880, AT2G46830, AT3G16770, AT3G16857, AT3G19500, AT3G19580, AT3G21175, AT3G23220, AT3G61630, AT4G01680, AT4G09180, AT4G16430, AT4G16610, AT4G18890, AT4G34590, AT4G37740, AT5G10140, AT5G22890, AT5G25830, AT5G26880, AT5G49300, AT5G49520, AT5G52010, AT5G59570, AT5G60850, AT5G63470, AT5G65100, AT5G67580, AT1G06910, AT1G08970, AT1G12260, AT1G17310, AT1G21910, AT1G30490, AT1G42990, AT1G45249, AT1G51070, AT1G52150, AT1G52890, AT1G57560, AT1G64105, AT1G64380, AT1G66470, AT1G68200, AT1G72830, AT1G76350, AT1G77080, AT2G18300, AT2G20180, AT2G22630, AT2G22850, AT2G33550, AT2G34710, AT2G35530, AT2G46590, AT3G06250, AT3G07500, AT3G09370, AT3G10480, AT3G12130, AT3G17609, AT3G53340, AT4G00238, AT4G14540, AT4G17880, AT4G18450, AT4G34610, AT5G06420, AT5G06510, AT5G07680, AT5G24930, AT5G26660, AT5G46760, AT5G64530
412	AT1G06148	322	AT1G01260, AT1G06070, AT1G21200, AT1G21450, AT1G22985, AT1G28050, AT1G32330, AT1G47870, AT1G50640, AT1G51140, AT1G54060, AT1G58220, AT1G64530, AT1G66470, AT1G70000, AT1G73730, AT1G74250, AT1G75540, AT1G79840, AT2G22430, AT2G28510, AT2G28550, AT2G34830, AT2G40340, AT2G45160, AT3G10490, AT3G11100, AT3G12250, AT3G15210, AT3G16857, AT3G17609, AT3G19290, AT3G22170, AT3G22830, AT3G46640, AT3G50060, AT3G57230, AT3G59470, AT3G60110, AT3G62420, AT4G02560, AT4G11660, AT4G13980, AT4G36900, AT4G37180, AT5G01380, AT5G06770, AT5G11270, AT5G17490, AT5G19790, AT5G26880, AT5G42520, AT5G47230, AT5G48150, AT5G51780, AT5G53290, AT5G58900, AT5G65100, AT5G65310, AT1G06040, AT1G09540, AT1G14410, AT1G19210, AT1G26960, AT1G27730, AT1G29280, AT1G43700, AT1G44810, AT1G51070, AT1G59750, AT1G65620, AT1G68150, AT1G68550, AT1G69170, AT1G72210, AT1G77920, AT1G78080, AT1G79580, AT2G22630, AT2G22750, AT2G25900, AT2G30250, AT2G32250, AT2G34720, AT2G37430, AT2G38250, AT2G40750, AT2G41070, AT2G41835, AT2G42300, AT2G42400, AT2G43280, AT2G43500, AT3G12130, AT3G13040, AT3G18380, AT3G22780, AT3G52440, AT3G57480, AT3G57980, AT4G12240, AT4G17490, AT4G18880, AT4G25400, AT4G29940, AT4G36710, AT4G37850, AT5G10030, AT5G11260, AT5G13180, AT5G15150, AT5G18830, AT5G29000, AT5G37260, AT5G45260, AT5G51990, AT5G62430, AT1G01030, AT1G01350, AT1G02230, AT1G04445, AT1G07980, AT1G17520, AT1G19220, AT1G19350, AT1G56170, AT1G57560, AT1G58100, AT1G75710, AT1G78600, AT1G80010, AT2G16485, AT2G21240, AT2G28340, AT2G31230, AT2G37650, AT2G38880, AT2G43140, AT3G02990, AT3G10030, AT3G12680, AT3G14180, AT3G24120, AT3G45260, AT3G50410, AT3G52250, AT3G53820, AT4G17750, AT4G31920, AT4G40060, AT5G02840, AT5G03510, AT5G06960, AT5G08520, AT5G12840, AT5G15210, AT5G16560, AT5G28040, AT5G45420, AT5G47660, AT5G52010, AT5G57660, AT5G65640, AT1G03040, AT1G04990, AT1G06180, AT1G14350, AT1G17590, AT1G23380, AT1G33060, AT1G51700, AT1G61660, AT1G64380, AT1G66600, AT1G67970, AT1G68130, AT1G69490, AT1G69570, AT1G72010, AT1G72360, AT2G03060, AT2G18550, AT2G47260, AT3G02150, AT3G04670, AT3G07650, AT3G08505, AT3G09230, AT3G16940, AT3G20770, AT3G20910, AT3G47500, AT3G47640, AT3G48440, AT3G50260, AT3G50650, AT3G57800, AT3G60490, AT4G09460, AT4G18170, AT4G34990, AT4G37940, AT4G39160, AT4G39780, AT5G06110, AT5G07310, AT5G13330, AT5G18550, AT5G22290, AT5G25220, AT5G45580, AT5G46590, AT5G60690, AT5G61590, AT5G63260, AT5G63470, AT5G67580, AT1G01720, AT1G13300, AT1G17920, AT1G18835, AT1G25470, AT1G25560, AT1G28360, AT1G66810, AT1G69010, AT1G69810, AT1G77200, AT1G77450, AT2G02820, AT2G24570, AT2G28350, AT2G29065, AT2G30130, AT2G31280, AT2G33710, AT2G38340, AT2G40620, AT2G41900, AT2G43000, AT3G01220, AT3G04060, AT3G06590, AT3G12480, AT3G15500, AT3G29035, AT3G46080, AT3G48160, AT3G53600, AT3G54320, AT3G55730, AT4G06634, AT4G19990, AT4G21610, AT4G23810, AT4G24020, AT4G25610, AT4G29930, AT4G38900, AT4G39410, AT5G05090, AT5G05410, AT5G08790, AT5G12330, AT5G14750, AT5G15130, AT5G15160, AT5G16820, AT5G18300, AT5G23090, AT5G23280, AT5G24110, AT5G44260, AT5G49450, AT5G64750, AT5G65050, AT1G09770, AT1G17040, AT1G25580, AT1G26945, AT1G30490, AT1G30650, AT1G34180, AT1G34190, AT1G42990, AT1G54830, AT1G62300, AT1G69600, AT1G71130, AT2G23320, AT2G28160, AT2G33835, AT2G36340, AT2G37260, AT2G45120, AT2G46400, AT2G46410, AT2G46830, AT3G06740, AT3G21270, AT3G21430, AT3G23210, AT3G51120, AT3G57390, AT4G06746, AT4G14540, AT4G18450, AT4G30080, AT4G32010, AT4G35580, AT4G36780, AT4G36920, AT4G36990, AT5G02320, AT5G03740, AT5G07680, AT5G12850, AT5G21960, AT5G37800, AT5G54680, AT5G66730, AT5G67180
413	AT1G06180	298	AT1G01010, AT1G01720, AT1G04445, AT1G08000, AT1G10170, AT1G22070, AT1G29160, AT1G66810, AT1G69810, AT1G71260, AT2G22840, AT2G24260, AT2G30250, AT2G30340, AT2G38470, AT2G44940, AT3G03200, AT3G04060, AT3G07340, AT3G10500, AT3G16350, AT3G54320, AT3G54810, AT3G60530, AT4G01680, AT4G16610, AT4G20380, AT4G25400, AT4G29930, AT4G36920, AT4G38900, AT5G05410, AT5G08130, AT5G08520, AT5G09330, AT5G11510, AT5G18550, AT5G44210, AT5G56270, AT5G63260, AT1G01030, AT1G06910, AT1G07980, AT1G12610, AT1G13300, AT1G18750, AT1G21910, AT1G25580, AT1G26945, AT1G35515, AT1G68550, AT1G72210, AT2G20400, AT2G22770, AT2G23340, AT2G28160, AT2G42300, AT2G44840, AT2G46310, AT3G04850, AT3G10000, AT3G19510, AT3G47710, AT3G57390, AT4G02560, AT4G11660, AT4G16141, AT4G16750, AT4G30980, AT4G32800, AT4G34400, AT4G36740, AT4G37540, AT4G37940, AT4G38070, AT5G04150, AT5G17430, AT5G28770, AT5G43250, AT5G53290, AT5G65100, AT5G66770, AT1G06040, AT1G10120, AT1G19000, AT1G26960, AT1G32360, AT1G74500, AT1G75390, AT2G31370, AT2G36080, AT2G36400, AT2G41900, AT3G01220, AT3G10760, AT3G16857, AT3G19860, AT3G58120, AT3G60630, AT4G09460, AT4G17230, AT4G17460, AT4G32730, AT4G32890, AT5G03510, AT5G11260, AT5G15150, AT1G14685, AT1G17460, AT1G31320, AT1G33240, AT1G49480, AT1G69600, AT2G33500, AT2G43140, AT3G01330, AT3G24520, AT3G26744, AT4G25210, AT5G06960, AT5G12330, AT5G12850, AT5G25475, AT5G45710, AT5G48150, AT5G51910, AT5G63420, AT1G08970, AT1G28310, AT1G32640, AT1G46264, AT1G78080, AT2G02060, AT2G02070, AT2G06200, AT2G18160, AT2G18380, AT2G21230, AT2G28810, AT2G38300, AT3G44750, AT3G54340, AT3G62420, AT4G26640, AT5G08790, AT5G44160, AT5G46760, AT1G19350, AT1G27740, AT1G28420, AT1G34370, AT1G44830, AT1G68150, AT1G68670, AT1G70000, AT1G74250, AT2G26150, AT2G40620, AT2G45160, AT3G09230, AT3G10480, AT3G12480, AT3G46600, AT3G51910, AT3G53600, AT3G58630, AT3G60030, AT4G13980, AT4G32040, AT4G39160, AT5G03150, AT5G03415, AT5G05660, AT5G15160, AT5G21120, AT5G26880, AT5G40330, AT5G43170, AT5G44080, AT5G47140, AT5G52020, AT5G63470, AT5G67190, AT5G67580, AT1G01350, AT1G16640, AT1G18570, AT1G29950, AT1G32870, AT1G35460, AT1G49950, AT1G53170, AT1G69490, AT1G73360, AT2G01060, AT2G17150, AT2G21240, AT2G22200, AT2G23290, AT2G24700, AT2G28510, AT2G33710, AT2G34140, AT2G35700, AT2G41130, AT2G46130, AT2G47190, AT2G47890, AT3G01970, AT3G06490, AT3G06740, AT3G16770, AT3G23230, AT3G24050, AT3G28920, AT3G50260, AT3G55980, AT4G05100, AT4G05170, AT4G06746, AT4G24240, AT4G25470, AT4G30080, AT4G31270, AT4G38960, AT5G05090, AT5G13080, AT5G15210, AT5G22890, AT5G23280, AT5G24930, AT5G29000, AT5G35770, AT5G47220, AT5G51190, AT5G54680, AT5G58010, AT5G58620, AT5G62020, AT5G66730, AT1G17520, AT1G18330, AT1G20640, AT1G27360, AT1G31140, AT1G32240, AT1G51140, AT1G54060, AT1G59640, AT1G74650, AT1G77850, AT2G20180, AT2G22430, AT2G34710, AT3G04070, AT3G17609, AT3G21430, AT3G22780, AT3G46640, AT3G57480, AT3G63350, AT4G00730, AT4G10350, AT5G08330, AT5G10510, AT5G14750, AT5G18270, AT5G22570, AT5G23090, AT5G24590, AT5G40880, AT5G44180, AT5G48560, AT5G49450, AT5G64810, AT1G22810, AT1G25560, AT1G27730, AT1G68840, AT1G76890, AT1G77640, AT2G27050, AT2G46400, AT2G47070, AT3G13040, AT3G52910, AT4G01120, AT4G02640, AT4G31920, AT4G36780, AT4G37180, AT5G03740, AT5G07680, AT5G17490, AT5G59450, AT5G59820, AT5G60450, AT5G62610
414	AT1G06190	237	AT1G01030, AT1G10480, AT1G18835, AT1G18860, AT1G19000, AT1G22810, AT1G43700, AT1G66350, AT1G69780, AT1G74840, AT1G75080, AT2G02740, AT2G23340, AT2G24681, AT2G24690, AT2G40620, AT3G06410, AT3G10800, AT3G15210, AT3G16857, AT3G44750, AT3G45610, AT3G48160, AT3G50750, AT3G51960, AT3G60530, AT4G14770, AT4G16141, AT4G23750, AT4G25610, AT5G02840, AT5G06800, AT5G14280, AT5G16820, AT5G17300, AT5G25830, AT5G26749, AT5G41090, AT5G44260, AT5G45300, AT5G52170, AT5G52660, AT5G66320, AT1G13260, AT1G31320, AT1G32640, AT1G35460, AT1G64380, AT1G69600, AT1G69810, AT2G34710, AT2G38470, AT2G45680, AT3G03450, AT3G09230, AT3G22760, AT3G46600, AT5G02470, AT5G14000, AT1G07520, AT1G22590, AT1G28370, AT1G36060, AT1G60920, AT1G68840, AT1G70000, AT1G72650, AT2G21900, AT2G23760, AT2G24650, AT2G40970, AT3G01470, AT3G25990, AT3G46080, AT3G50650, AT4G11070, AT4G12750, AT4G17490, AT5G20730, AT5G21960, AT5G42520, AT5G42630, AT5G45050, AT5G45580, AT5G47220, AT5G47390, AT5G52830, AT5G53290, AT5G63470, AT5G65070, AT5G65310, AT5G66940, AT5G67450, AT1G01010, AT1G07530, AT1G09710, AT1G14350, AT1G18570, AT1G72050, AT1G75340, AT1G75390, AT1G78540, AT2G34140, AT2G41130, AT2G42440, AT2G46310, AT2G46410, AT2G46510, AT2G47260, AT3G06490, AT3G11450, AT3G20310, AT3G23690, AT3G24860, AT3G47640, AT4G00730, AT4G17500, AT4G17570, AT4G34000, AT4G36620, AT5G08790, AT5G09330, AT5G10510, AT5G24590, AT5G24800, AT5G43270, AT5G43650, AT5G49450, AT5G50570, AT5G60200, AT1G09770, AT1G74500, AT2G18160, AT2G30340, AT2G45050, AT3G24490, AT3G54810, AT3G58120, AT4G32890, AT5G06110, AT5G16560, AT5G17430, AT5G25475, AT5G26880, AT1G07980, AT1G10120, AT1G28420, AT1G63650, AT1G71130, AT1G76350, AT2G18350, AT2G22630, AT2G35530, AT2G35640, AT3G02990, AT3G10760, AT3G50060, AT3G53370, AT3G54220, AT3G56850, AT3G57390, AT3G57800, AT3G59470, AT3G62420, AT3G63350, AT4G00270, AT4G01280, AT4G11660, AT4G24470, AT5G05660, AT5G37800, AT5G40330, AT5G45420, AT5G47370, AT5G48150, AT5G59450, AT1G50600, AT1G65620, AT3G50410, AT4G34590, AT4G36710, AT4G37540, AT5G05090, AT5G60120, AT5G62020, AT1G53170, AT1G54830, AT1G56170, AT1G71260, AT1G71520, AT1G75710, AT2G21230, AT2G24260, AT2G24790, AT3G01220, AT3G04670, AT3G09600, AT3G13040, AT3G19580, AT3G27010, AT4G37740, AT5G15210, AT5G61600, AT1G22190, AT1G32330, AT1G46264, AT1G54330, AT1G61660, AT1G68920, AT1G74250, AT1G75490, AT1G75540, AT1G77640, AT1G77950, AT1G80590, AT2G22770, AT2G23290, AT2G24680, AT2G25180, AT2G28450, AT2G35550, AT2G36960, AT2G44910, AT2G45160, AT2G47460, AT2G47890, AT3G24050, AT3G25790, AT3G54430, AT3G55730, AT3G61250, AT4G28610, AT5G10140, AT5G25470, AT5G47640, AT5G58900, AT5G65790
415	AT1G06200	125	AT1G06040, AT1G22985, AT1G68150, AT1G69600, AT1G76880, AT1G77450, AT2G22430, AT2G22760, AT2G24570, AT2G30130, AT2G37120, AT3G09735, AT3G10800, AT3G12480, AT3G15210, AT3G16350, AT3G16857, AT3G60530, AT4G37260, AT5G14000, AT5G40330, AT1G07530, AT1G22190, AT1G29280, AT1G53170, AT3G51910, AT5G04240, AT5G62610, AT1G01010, AT1G26960, AT1G43700, AT1G69780, AT2G21230, AT2G36080, AT2G47070, AT3G13040, AT3G24860, AT3G49940, AT4G09180, AT4G40060, AT5G02840, AT5G08790, AT5G25810, AT5G47370, AT5G59450, AT5G59820, AT1G32640, AT1G72650, AT2G13960, AT2G22630, AT2G34720, AT3G14230, AT4G20380, AT4G25410, AT5G03415, AT5G11260, AT1G01720, AT1G74500, AT1G77200, AT3G14180, AT4G00730, AT4G25210, AT4G28610, AT5G06110, AT5G09410, AT5G63790, AT1G51070, AT1G54830, AT1G69810, AT1G78080, AT2G01060, AT2G26150, AT3G11450, AT3G19290, AT3G50260, AT4G36990, AT5G03510, AT5G05410, AT5G06800, AT5G08330, AT5G65210, AT1G03970, AT1G62300, AT2G23320, AT2G34140, AT3G01470, AT3G04060, AT3G25730, AT4G01680, AT4G17230, AT4G17500, AT4G25400, AT5G49450, AT1G22810, AT1G27730, AT1G51600, AT1G68670, AT2G22300, AT2G28450, AT2G33710, AT2G40620, AT3G19580, AT3G49930, AT3G53600, AT3G55980, AT4G02640, AT4G34410, AT5G15130, AT5G22290, AT1G08970, AT1G28520, AT1G30490, AT1G71130, AT2G18160, AT2G34710, AT3G06740, AT4G16141, AT4G17880, AT4G36730, AT5G06950, AT5G06960, AT5G23280, AT5G41020, AT5G53290, AT5G66300
416	AT1G06210	125	AT1G14685, AT1G17520, AT1G22640, AT1G74500, AT1G74840, AT1G77450, AT2G18160, AT2G37120, AT3G09735, AT3G49940, AT4G24470, AT4G30980, AT4G31270, AT5G06950, AT5G12850, AT5G66730, AT1G27730, AT1G29160, AT1G71520, AT1G78080, AT1G80840, AT2G01060, AT2G37060, AT3G12680, AT3G46600, AT3G62420, AT5G05410, AT5G08790, AT5G42630, AT5G59820, AT1G22490, AT1G25550, AT2G02080, AT2G24260, AT2G46270, AT2G47890, AT3G02830, AT3G06740, AT3G20770, AT3G21175, AT3G53370, AT3G54620, AT3G56850, AT5G51980, AT5G65790, AT1G21910, AT1G44830, AT1G68130, AT1G75390, AT1G77080, AT2G22300, AT2G34720, AT3G01220, AT3G01470, AT3G17609, AT3G47500, AT4G17230, AT4G37540, AT5G04410, AT5G37260, AT5G59450, AT1G01720, AT1G06040, AT1G10170, AT1G19000, AT1G19850, AT1G29280, AT1G32640, AT1G34370, AT1G50600, AT1G62300, AT2G22770, AT3G14230, AT3G25730, AT3G49530, AT4G37180, AT4G38900, AT5G17810, AT5G57660, AT5G63790, AT5G65050, AT1G18330, AT1G27740, AT2G20280, AT2G36960, AT3G09230, AT3G19510, AT3G20310, AT3G44750, AT3G58630, AT4G00270, AT4G06634, AT4G37790, AT4G40060, AT5G24590, AT1G53910, AT1G71130, AT2G22430, AT4G01250, AT4G17500, AT4G25400, AT5G01380, AT5G54680, AT5G64750, AT1G13260, AT1G20980, AT1G49950, AT2G24570, AT3G11450, AT3G13040, AT3G15210, AT3G19580, AT3G24520, AT4G28140, AT4G30080, AT5G10030, AT1G06070, AT1G79700, AT2G40950, AT3G24050, AT4G32890, AT5G11260, AT5G23090, AT5G60850, AT5G63260
417	AT1G06220	181	AT1G06040, AT1G08010, AT1G09770, AT1G24625, AT1G73730, AT2G01930, AT2G21230, AT2G22300, AT2G22770, AT2G24570, AT2G32250, AT2G41070, AT2G45660, AT3G09735, AT3G24860, AT3G57480, AT3G60530, AT4G19990, AT4G25440, AT4G26640, AT4G30080, AT5G06110, AT5G12850, AT5G25830, AT5G45420, AT5G47370, AT1G17920, AT1G19850, AT1G22190, AT1G75080, AT1G75540, AT1G79580, AT2G20280, AT2G23320, AT2G28550, AT2G34140, AT3G44750, AT3G48430, AT4G23750, AT4G36620, AT5G05660, AT5G14000, AT5G44260, AT5G49450, AT5G63790, AT1G02220, AT1G19350, AT1G19700, AT1G49720, AT1G51700, AT1G55110, AT1G59640, AT1G69570, AT2G17150, AT2G18350, AT2G24830, AT2G29060, AT2G37120, AT3G04060, AT3G16857, AT4G00540, AT4G25400, AT4G36710, AT5G04410, AT5G06800, AT5G08190, AT5G44080, AT5G44160, AT5G57150, AT5G60690, AT5G62000, AT5G62430, AT5G67420, AT1G03970, AT1G04990, AT1G07530, AT1G08000, AT1G23380, AT1G32640, AT1G70000, AT1G71692, AT2G18160, AT2G27470, AT2G41900, AT2G44940, AT2G47260, AT3G04670, AT3G11280, AT3G18990, AT3G23210, AT3G23250, AT3G50650, AT4G17750, AT4G18020, AT4G29100, AT5G05790, AT5G24930, AT5G53290, AT5G66730, AT5G67450, AT1G01720, AT1G74840, AT3G11450, AT3G12480, AT3G58120, AT4G00238, AT4G16141, AT5G03740, AT5G08790, AT5G44180, AT1G01350, AT1G05230, AT1G17590, AT1G58100, AT1G72050, AT2G22840, AT2G25900, AT2G44840, AT3G11100, AT3G15210, AT3G16770, AT3G19360, AT3G23230, AT3G54220, AT4G06746, AT4G18170, AT5G09330, AT5G17300, AT5G24590, AT1G14600, AT1G32330, AT1G33240, AT1G43160, AT1G50600, AT1G62975, AT1G74250, AT1G74500, AT1G77570, AT2G02820, AT2G37060, AT2G40750, AT2G45680, AT3G11440, AT3G16350, AT3G46070, AT3G60630, AT4G13620, AT4G28610, AT4G34410, AT5G18960, AT5G26660, AT5G42520, AT5G49520, AT5G51980, AT5G56780, AT5G67580, AT1G12630, AT1G19000, AT1G28420, AT1G44810, AT1G47655, AT1G77080, AT2G21240, AT2G30340, AT2G31370, AT2G31380, AT2G40620, AT3G10030, AT3G12130, AT3G24050, AT3G48440, AT3G55980, AT3G57670, AT4G12240, AT4G25210, AT4G34590, AT4G37650, AT5G02470, AT5G23000, AT5G41020, AT5G42780
418	AT1G06230	191	AT1G06850, AT1G08010, AT1G10120, AT1G68920, AT2G03340, AT2G30340, AT2G30470, AT2G36960, AT3G49930, AT3G61150, AT4G30980, AT4G34000, AT5G02470, AT5G11260, AT5G20730, AT5G22890, AT5G44080, AT5G45420, AT5G60120, AT1G03970, AT1G42990, AT1G53170, AT1G54830, AT1G72050, AT2G19810, AT2G38470, AT2G40340, AT3G14230, AT3G47640, AT3G51080, AT4G13640, AT4G23750, AT4G37790, AT5G04410, AT5G60890, AT5G62610, AT1G01030, AT1G29160, AT1G51070, AT1G61730, AT1G63650, AT1G69490, AT1G76890, AT2G22430, AT2G31180, AT2G31230, AT2G42300, AT2G42400, AT2G42430, AT2G42660, AT2G47890, AT3G07650, AT3G14180, AT3G21175, AT3G24050, AT3G60630, AT4G21610, AT4G24240, AT5G29000, AT5G43270, AT5G66730, AT1G06040, AT1G26260, AT1G32360, AT1G52880, AT1G76880, AT1G79430, AT2G24650, AT2G36400, AT2G44730, AT3G01470, AT3G21810, AT3G22780, AT3G24490, AT3G50410, AT3G60490, AT3G60530, AT4G00238, AT4G02590, AT4G03250, AT4G06746, AT4G16430, AT4G34590, AT5G08190, AT5G67420, AT1G15790, AT1G32640, AT1G32730, AT1G71260, AT1G74660, AT1G77080, AT2G21230, AT2G28450, AT3G44750, AT4G00730, AT4G14770, AT5G03740, AT5G44260, AT5G60690, AT1G19350, AT1G26960, AT1G32330, AT1G33240, AT1G71520, AT1G74250, AT1G74840, AT2G03060, AT2G38090, AT3G02990, AT3G04670, AT3G16350, AT3G53340, AT3G58710, AT4G14410, AT5G06800, AT5G18270, AT5G21120, AT5G48250, AT5G57660, AT5G62020, AT5G67300, AT1G17040, AT1G19000, AT1G22985, AT1G25560, AT1G77920, AT1G80840, AT2G01570, AT2G20880, AT2G45880, AT3G22170, AT3G24120, AT3G50260, AT3G57800, AT3G61890, AT4G12240, AT5G06110, AT5G08790, AT5G16560, AT1G08970, AT1G09770, AT1G17460, AT1G27730, AT1G49950, AT1G66470, AT1G76320, AT2G13960, AT2G25000, AT2G32930, AT2G37120, AT2G44430, AT3G02550, AT3G07500, AT3G09735, AT3G16940, AT3G26744, AT3G48440, AT4G25480, AT4G25610, AT4G28610, AT4G35580, AT5G47640, AT5G52660, AT5G54680, AT5G67450, AT5G67580, AT1G02230, AT1G17950, AT1G21450, AT1G25580, AT1G28470, AT1G50600, AT1G74500, AT1G77850, AT1G80010, AT2G16720, AT2G16770, AT2G40620, AT2G43010, AT3G09230, AT3G51120, AT4G02640, AT4G12350, AT4G24020, AT4G31270, AT4G35550, AT5G01380, AT5G57620, AT5G58340, AT5G65070, AT5G65790
419	AT1G06240	331	AT1G26590, AT1G44830, AT1G50420, AT1G53230, AT1G71260, AT1G77920, AT1G78540, AT2G16485, AT2G20110, AT2G20280, AT2G27470, AT2G30340, AT2G35430, AT2G36400, AT2G41710, AT2G42300, AT2G45050, AT3G02990, AT3G06250, AT3G11450, AT3G22780, AT3G48160, AT3G55980, AT4G00270, AT4G01280, AT4G16141, AT4G17570, AT4G21610, AT4G32040, AT4G32890, AT4G33880, AT5G03415, AT5G05550, AT5G14010, AT5G25830, AT5G44260, AT5G56200, AT5G65060, AT5G66320, AT1G01720, AT1G19210, AT1G26680, AT1G59750, AT1G72050, AT1G74840, AT1G76350, AT2G24830, AT2G25900, AT2G28350, AT2G36340, AT2G37120, AT2G41835, AT3G04930, AT3G07340, AT3G54320, AT3G54810, AT4G02590, AT4G13640, AT4G14410, AT4G31800, AT4G36780, AT4G38900, AT4G39160, AT5G04760, AT5G18960, AT5G26880, AT5G39820, AT5G45420, AT5G47370, AT5G52830, AT5G57660, AT5G59570, AT1G02220, AT1G02230, AT1G10170, AT1G29160, AT1G58220, AT1G62300, AT1G66350, AT1G69600, AT1G73360, AT2G04890, AT2G27050, AT2G29065, AT2G31180, AT2G34140, AT2G35940, AT2G38250, AT2G38340, AT2G41900, AT2G42280, AT2G43140, AT3G05690, AT3G07650, AT3G09230, AT3G10480, AT3G11260, AT3G23690, AT3G24490, AT3G25710, AT3G27940, AT3G47500, AT3G48590, AT3G54990, AT3G58630, AT4G18170, AT4G18890, AT4G36710, AT4G38340, AT5G04410, AT5G06950, AT5G10510, AT5G12840, AT5G16540, AT5G16560, AT5G17810, AT5G28770, AT5G39660, AT5G40330, AT5G41020, AT5G45260, AT1G06910, AT1G08290, AT1G10120, AT1G13260, AT1G28050, AT1G31050, AT1G32510, AT1G34370, AT1G46264, AT1G61730, AT1G65620, AT1G66470, AT1G66810, AT1G68920, AT1G72830, AT1G76870, AT1G80840, AT2G01430, AT2G02080, AT2G18160, AT2G32250, AT2G47460, AT3G16940, AT3G27010, AT3G27810, AT3G49850, AT3G58120, AT4G01250, AT4G16610, AT4G17695, AT4G25400, AT4G37260, AT4G37790, AT4G39070, AT4G39410, AT5G01900, AT5G06110, AT5G09410, AT5G14960, AT5G17490, AT5G19490, AT5G41920, AT5G63470, AT5G67580, AT1G08970, AT1G25470, AT1G44810, AT1G52520, AT2G35550, AT2G38300, AT2G38880, AT2G47210, AT2G47890, AT3G47710, AT3G49690, AT4G36730, AT4G36930, AT5G08790, AT5G13330, AT5G13910, AT5G14000, AT5G37260, AT5G38860, AT5G41315, AT1G01060, AT1G09540, AT1G21910, AT1G29280, AT1G30650, AT1G32730, AT1G50600, AT1G64530, AT1G69810, AT1G74930, AT1G75080, AT1G75390, AT1G80010, AT2G21240, AT2G22750, AT2G28160, AT2G33835, AT2G40750, AT2G40970, AT3G10760, AT3G14020, AT3G18380, AT3G19580, AT3G24520, AT3G49940, AT3G55730, AT3G57480, AT3G57980, AT3G60110, AT4G17880, AT4G31550, AT4G39780, AT5G04390, AT5G05410, AT5G06770, AT5G08330, AT5G11050, AT5G22570, AT5G26660, AT5G46760, AT5G47140, AT5G48560, AT5G59820, AT5G61590, AT5G67420, AT1G03970, AT1G14410, AT1G15720, AT1G18330, AT1G22640, AT1G27370, AT1G32240, AT1G43160, AT1G51700, AT1G54060, AT1G59640, AT1G68130, AT1G76320, AT2G24790, AT2G27300, AT2G30590, AT2G35530, AT2G45160, AT3G06740, AT3G10000, AT3G11020, AT3G12820, AT3G26744, AT3G56850, AT3G61850, AT4G25490, AT4G27950, AT4G34000, AT4G36240, AT4G37940, AT5G12850, AT5G14750, AT5G60120, AT1G01010, AT1G05805, AT1G10240, AT1G13450, AT1G18860, AT1G19350, AT1G19850, AT1G54830, AT1G68840, AT1G77080, AT1G78600, AT2G22770, AT2G22840, AT2G25650, AT2G30250, AT2G33710, AT2G33880, AT2G40140, AT2G43010, AT2G46680, AT3G04060, AT3G16870, AT3G28910, AT3G57800, AT3G61150, AT4G13040, AT4G18880, AT4G26640, AT4G27410, AT4G35550, AT5G02840, AT5G04150, AT5G13080, AT5G22380, AT5G24110, AT5G28040, AT5G58620, AT5G62320, AT5G66730, AT5G67180, AT1G01030, AT1G03040, AT1G14920, AT1G29950, AT1G43700, AT1G47655, AT1G51070, AT1G58100, AT1G62975, AT1G69570, AT2G01760, AT2G02740, AT2G03500, AT2G04880, AT2G31370, AT3G53340, AT3G62420, AT4G00238, AT4G08250, AT4G12020, AT4G16430, AT4G38180, AT5G14490, AT5G44080, AT5G45300, AT5G48670, AT5G58280, AT5G63280
420	AT1G06270	288	AT1G01030, AT1G06040, AT1G07520, AT1G08970, AT1G09770, AT1G10480, AT1G14410, AT1G16060, AT1G18750, AT1G30650, AT1G30970, AT1G50640, AT1G58220, AT1G66810, AT1G71130, AT1G72050, AT1G74500, AT1G75710, AT1G77570, AT1G79840, AT2G02820, AT2G22840, AT2G24570, AT2G27110, AT2G35530, AT2G37060, AT2G37260, AT2G43280, AT2G45050, AT3G03450, AT3G04060, AT3G09735, AT3G12680, AT3G21175, AT3G23230, AT3G46600, AT3G47710, AT3G49530, AT3G60030, AT4G00270, AT4G00730, AT4G01280, AT4G02560, AT4G04450, AT4G16141, AT4G18890, AT4G31550, AT4G31920, AT4G32890, AT4G34400, AT4G35040, AT4G37540, AT4G37850, AT4G38180, AT5G01310, AT5G01900, AT5G02470, AT5G37260, AT5G37800, AT5G41920, AT5G47390, AT5G60690, AT5G61600, AT1G26680, AT1G29280, AT1G30490, AT1G32640, AT1G49560, AT1G62300, AT1G71450, AT1G77450, AT2G24690, AT2G33835, AT2G38340, AT3G16870, AT3G19580, AT3G23210, AT3G24520, AT3G49850, AT3G53600, AT3G54390, AT3G62420, AT4G03250, AT4G11070, AT4G17230, AT4G25480, AT4G25490, AT4G30080, AT4G32800, AT4G35580, AT5G15150, AT5G24590, AT5G25830, AT5G44180, AT5G47230, AT5G49300, AT5G62020, AT5G62165, AT1G14685, AT1G18400, AT1G25550, AT1G30210, AT1G32510, AT1G54830, AT1G70000, AT1G71692, AT1G72650, AT1G76890, AT1G78540, AT2G20400, AT2G22770, AT2G31280, AT2G35430, AT2G47070, AT2G47260, AT3G02990, AT3G06490, AT3G11450, AT3G15030, AT3G21330, AT3G21810, AT3G22170, AT3G23250, AT3G47640, AT3G55730, AT4G01680, AT4G16610, AT4G17570, AT4G20380, AT4G21550, AT4G29940, AT4G36930, AT4G38900, AT5G04760, AT5G13080, AT5G24800, AT5G53290, AT5G60200, AT5G61890, AT1G10320, AT1G14920, AT1G34190, AT1G34370, AT1G55110, AT1G63100, AT1G69010, AT1G69490, AT1G72740, AT2G20880, AT2G24790, AT2G31230, AT2G35310, AT3G09370, AT3G16770, AT3G51960, AT4G25210, AT4G25560, AT4G34610, AT4G39410, AT5G03720, AT5G22220, AT5G41020, AT5G52830, AT5G62000, AT1G01010, AT1G01060, AT1G03790, AT1G17460, AT1G33060, AT1G51140, AT1G53170, AT1G67310, AT1G68150, AT1G74250, AT1G75390, AT1G77080, AT1G77640, AT1G78600, AT1G79580, AT1G80840, AT2G02740, AT2G19810, AT2G28550, AT2G31210, AT2G36010, AT2G44430, AT2G44840, AT2G45680, AT2G46310, AT2G46510, AT3G01330, AT3G18100, AT3G22780, AT3G53370, AT3G54220, AT3G56400, AT3G57480, AT4G06746, AT4G13640, AT4G16780, AT4G25440, AT5G05660, AT5G09330, AT5G17300, AT5G17430, AT5G42630, AT5G43270, AT5G47670, AT5G52020, AT5G52170, AT5G57660, AT5G66870, AT1G04445, AT1G15720, AT1G30330, AT1G51600, AT1G52520, AT1G58100, AT1G68920, AT2G36270, AT2G44730, AT2G46410, AT3G02550, AT3G10480, AT3G12910, AT3G14230, AT3G15210, AT3G16857, AT3G24050, AT3G53340, AT3G58710, AT4G15090, AT4G18170, AT4G22070, AT4G24020, AT4G27410, AT4G28610, AT4G29190, AT4G30935, AT5G03415, AT5G25470, AT5G39660, AT5G44210, AT5G47640, AT5G56270, AT5G56960, AT5G67300, AT1G14350, AT1G29950, AT1G34180, AT1G51190, AT1G77950, AT2G20110, AT2G23320, AT2G31370, AT2G34720, AT2G35550, AT2G36080, AT2G36400, AT2G43140, AT2G43500, AT3G06250, AT3G06740, AT3G12130, AT3G14180, AT3G24120, AT3G24860, AT3G50700, AT4G14410, AT4G18880, AT4G23750, AT4G24060, AT4G36240, AT4G36730, AT4G39160, AT5G06770, AT5G10140, AT5G10510, AT5G11050, AT5G14000, AT5G16560, AT5G17810, AT5G29000, AT5G45260, AT5G51910, AT5G52660, AT5G57390, AT5G65640
421	AT1G06290	138	AT1G06040, AT1G33240, AT1G51070, AT1G74840, AT2G30130, AT2G35530, AT2G37120, AT2G40620, AT3G09735, AT3G49930, AT4G01120, AT4G17460, AT5G08130, AT5G08330, AT5G08790, AT5G14000, AT5G43270, AT1G33280, AT1G34370, AT1G68670, AT2G24790, AT2G29065, AT2G30340, AT3G01470, AT3G16770, AT4G10350, AT4G16141, AT4G16780, AT4G25400, AT4G37850, AT5G14750, AT5G52510, AT5G57660, AT5G63260, AT1G01720, AT1G25560, AT1G32330, AT1G32640, AT1G62300, AT1G77450, AT2G45160, AT3G10030, AT3G10490, AT3G16857, AT3G45260, AT4G34410, AT4G35580, AT5G05410, AT5G45420, AT5G62020, AT1G06910, AT1G13300, AT1G25550, AT1G26945, AT1G28420, AT1G46264, AT2G02820, AT2G31370, AT2G36890, AT2G46270, AT3G54810, AT3G56850, AT3G62420, AT4G02560, AT4G38910, AT5G11260, AT5G19490, AT5G56780, AT5G63790, AT1G20980, AT1G30650, AT1G36060, AT1G68150, AT2G24570, AT2G39880, AT2G45050, AT3G24860, AT3G25790, AT3G44750, AT3G48160, AT4G12850, AT4G13620, AT4G24240, AT4G31920, AT4G35040, AT5G12850, AT1G29280, AT1G75540, AT2G16720, AT2G25180, AT2G30470, AT3G10800, AT4G30980, AT4G34000, AT5G19790, AT5G47140, AT5G51780, AT5G58900, AT1G53910, AT2G22430, AT3G20770, AT4G17230, AT4G17490, AT4G40060, AT5G49450, AT5G65210, AT1G08010, AT1G14685, AT1G54060, AT1G69810, AT2G26150, AT2G44840, AT2G47260, AT2G47890, AT3G15210, AT3G15500, AT3G18380, AT3G55980, AT3G58710, AT4G20380, AT5G08190, AT5G24110, AT5G24590, AT5G44080, AT5G59820, AT1G01060, AT1G12260, AT1G13450, AT1G52150, AT1G66810, AT1G69690, AT1G78600, AT2G37630, AT3G10480, AT4G25610, AT4G32730, AT5G18830, AT5G48670
422	AT1G06320	251	AT1G01720, AT1G07530, AT1G13260, AT1G19850, AT1G25560, AT1G30970, AT1G32360, AT1G33280, AT1G50600, AT1G53170, AT1G58100, AT1G68670, AT1G69010, AT1G69170, AT1G69490, AT1G74840, AT1G79580, AT2G22770, AT2G23320, AT2G24570, AT2G25900, AT2G38340, AT2G38880, AT2G40470, AT2G43500, AT2G47070, AT2G47260, AT2G47890, AT3G03660, AT3G08505, AT3G11450, AT3G12130, AT3G20770, AT3G46640, AT4G00270, AT4G10350, AT4G17490, AT4G18890, AT4G25490, AT4G32730, AT4G32890, AT4G37540, AT4G37850, AT4G37940, AT5G02320, AT5G04760, AT5G08790, AT5G23090, AT5G40330, AT5G43650, AT5G49450, AT5G49520, AT5G54680, AT5G57150, AT5G59450, AT5G63420, AT5G63470, AT5G64810, AT5G65050, AT5G67450, AT1G06040, AT1G06850, AT1G10120, AT1G14685, AT1G21340, AT1G29160, AT1G34370, AT1G36060, AT1G63100, AT1G65620, AT1G66810, AT1G68150, AT1G68840, AT1G69810, AT1G80840, AT2G02820, AT2G13960, AT2G18160, AT2G30340, AT2G31370, AT2G36890, AT2G37120, AT2G37650, AT2G40750, AT2G42280, AT2G45050, AT3G01330, AT3G16857, AT3G20310, AT3G28910, AT3G56400, AT3G60530, AT4G02590, AT4G02640, AT4G23810, AT4G25610, AT4G37260, AT5G04240, AT5G05410, AT5G15130, AT5G48670, AT5G59820, AT1G06180, AT1G12260, AT1G17460, AT1G22190, AT1G29950, AT1G33240, AT1G49720, AT1G50640, AT1G66470, AT1G68130, AT1G69780, AT1G71260, AT1G72650, AT1G75080, AT1G75390, AT1G77920, AT2G01060, AT2G03060, AT2G24690, AT2G27050, AT2G30470, AT2G46310, AT2G46590, AT3G09735, AT3G12680, AT3G13040, AT3G16770, AT3G16870, AT3G19360, AT3G21330, AT3G23690, AT3G25710, AT3G44750, AT3G45610, AT3G46080, AT3G52910, AT3G58120, AT3G61850, AT4G09180, AT4G09460, AT4G23750, AT4G27950, AT4G30980, AT4G34400, AT4G34990, AT4G37650, AT4G39160, AT5G05660, AT5G08190, AT5G08330, AT5G12840, AT5G13180, AT5G40880, AT5G48150, AT5G49300, AT5G51790, AT5G62610, AT5G67580, AT1G10480, AT1G18835, AT1G19000, AT1G22640, AT1G32730, AT1G63650, AT1G66230, AT1G66350, AT1G76350, AT1G77200, AT2G20110, AT2G22630, AT2G30130, AT2G37260, AT2G44430, AT3G01470, AT3G07340, AT3G10480, AT3G24050, AT3G54810, AT3G57230, AT3G60580, AT4G00730, AT4G01250, AT4G14770, AT4G25400, AT4G30080, AT4G31060, AT4G31920, AT5G11510, AT5G14140, AT5G42630, AT5G45580, AT5G53290, AT5G53950, AT5G66870, AT1G21200, AT1G21910, AT1G25470, AT1G27730, AT1G32540, AT1G49950, AT1G69600, AT1G76870, AT1G76880, AT2G19810, AT2G44940, AT2G47210, AT3G02990, AT3G23210, AT3G24860, AT3G25890, AT3G55730, AT4G00238, AT4G01550, AT4G17880, AT4G29000, AT4G30935, AT4G32010, AT5G06710, AT5G06770, AT5G22570, AT5G52510, AT5G57620, AT1G10610, AT1G20640, AT1G31320, AT1G32240, AT1G54060, AT1G73730, AT1G74650, AT1G77850, AT2G22300, AT2G22430, AT2G26150, AT2G42380, AT2G47520, AT3G06410, AT3G06490, AT3G15030, AT3G50410, AT4G06746, AT4G34000, AT4G35040, AT4G35270, AT4G36920, AT5G03720, AT5G15150, AT5G18270, AT5G45710, AT5G62020
423	AT1G06330	191	AT1G10120, AT1G10170, AT1G13450, AT1G14685, AT1G16060, AT1G19000, AT1G19350, AT1G22810, AT1G22985, AT1G28370, AT1G32330, AT1G51070, AT1G53910, AT1G59750, AT1G64530, AT1G68150, AT1G71520, AT1G76350, AT1G76580, AT1G77080, AT1G77640, AT2G23290, AT2G25180, AT2G30470, AT2G37060, AT2G40970, AT2G41070, AT2G43000, AT2G46410, AT3G06410, AT3G06740, AT3G10030, AT3G16770, AT3G19510, AT3G27010, AT3G46640, AT3G49930, AT3G49940, AT3G50260, AT3G54620, AT3G60110, AT4G02640, AT4G09180, AT4G12850, AT4G24020, AT4G24240, AT4G32040, AT4G33280, AT4G34400, AT4G39780, AT5G04410, AT5G08520, AT5G14750, AT5G15150, AT5G18270, AT5G38140, AT5G41090, AT5G42630, AT5G44080, AT5G45710, AT5G49450, AT5G50570, AT5G52830, AT5G58340, AT5G63470, AT5G65210, AT1G01720, AT1G18835, AT1G19220, AT1G26870, AT1G27730, AT1G29160, AT1G32540, AT1G32640, AT1G33280, AT2G13960, AT2G23320, AT2G24260, AT2G24570, AT2G26150, AT2G28200, AT2G29065, AT2G30130, AT2G30340, AT2G36400, AT2G40620, AT2G42380, AT2G44840, AT3G04060, AT3G58120, AT3G62420, AT4G10350, AT4G20380, AT4G30080, AT4G31920, AT4G36990, AT5G05410, AT5G07100, AT5G52510, AT5G59820, AT5G63260, AT1G05805, AT1G06070, AT1G07980, AT1G28050, AT1G34370, AT1G36060, AT1G49130, AT1G62300, AT1G74500, AT2G02820, AT2G22630, AT2G35530, AT2G37430, AT2G40470, AT2G40750, AT2G44730, AT2G45050, AT3G01330, AT3G01470, AT3G56980, AT3G57480, AT4G03250, AT4G11660, AT4G19990, AT4G25400, AT4G37260, AT5G05090, AT5G08790, AT5G10030, AT5G11510, AT5G17300, AT5G23090, AT5G28040, AT5G45580, AT5G46760, AT5G48560, AT5G57390, AT5G67450, AT1G21340, AT1G30970, AT1G43700, AT1G44810, AT1G65620, AT1G72050, AT1G75710, AT1G77570, AT1G79580, AT2G28350, AT2G34710, AT2G38880, AT3G09600, AT3G13040, AT3G16940, AT3G25730, AT3G51120, AT3G57800, AT4G00480, AT4G18890, AT4G23980, AT4G25210, AT4G31550, AT4G32890, AT4G36730, AT5G06110, AT5G09410, AT5G11270, AT5G66320, AT1G26960, AT1G33240, AT2G28160, AT2G37120, AT2G47890, AT3G10470, AT3G19580, AT3G51910, AT3G53600, AT5G03740, AT5G10510, AT5G64750, AT1G22640, AT1G25550, AT1G35460, AT1G77450, AT2G19810, AT4G01550, AT4G17460, AT5G24930, AT5G43650, AT5G47370, AT5G65060
424	AT1G06380	291	AT1G01520, AT1G08000, AT1G10480, AT1G14410, AT1G23380, AT1G26945, AT1G32360, AT1G32730, AT1G44810, AT1G54060, AT1G59640, AT1G68550, AT1G69010, AT1G70000, AT1G77200, AT1G79580, AT2G16485, AT2G23320, AT2G26150, AT2G31310, AT2G35430, AT2G36400, AT2G41710, AT2G46830, AT3G11450, AT3G12130, AT3G21175, AT3G24050, AT3G51910, AT4G16610, AT4G21610, AT4G23750, AT4G30080, AT4G32010, AT4G35590, AT4G36620, AT4G39160, AT5G03740, AT5G06110, AT5G06960, AT5G26880, AT5G28040, AT5G37260, AT5G39660, AT5G54680, AT1G13260, AT1G14350, AT1G17920, AT1G49475, AT1G65620, AT1G75710, AT2G24570, AT2G28450, AT2G36080, AT3G11440, AT3G19360, AT3G22100, AT3G25790, AT3G25890, AT3G27940, AT3G49940, AT4G00150, AT4G00250, AT4G11140, AT4G19990, AT4G25410, AT4G36930, AT4G37260, AT5G16560, AT5G18830, AT5G23280, AT5G44260, AT5G59820, AT1G02230, AT1G04445, AT1G14580, AT1G19490, AT1G19850, AT1G21340, AT1G32870, AT1G49950, AT1G55110, AT1G62990, AT1G67310, AT1G72830, AT1G74080, AT1G77920, AT2G16720, AT2G21240, AT2G23290, AT2G40950, AT2G47260, AT3G04670, AT3G05690, AT3G07340, AT3G18380, AT3G19860, AT3G21270, AT3G25730, AT3G44750, AT3G50870, AT3G58190, AT3G60110, AT3G61850, AT4G05170, AT4G13980, AT4G18890, AT4G21340, AT4G25210, AT4G35270, AT4G35550, AT4G37790, AT4G39780, AT5G05790, AT5G10030, AT5G10510, AT5G13790, AT5G16540, AT5G22220, AT5G40880, AT5G43270, AT5G43650, AT5G47370, AT5G52510, AT5G59450, AT5G61600, AT5G62165, AT5G66730, AT1G02340, AT1G29560, AT1G46768, AT1G55580, AT1G64105, AT1G66140, AT1G66230, AT1G72010, AT1G75390, AT1G79430, AT2G04890, AT2G22850, AT2G47850, AT3G01470, AT3G12977, AT3G15210, AT3G16870, AT3G18990, AT3G20910, AT3G60490, AT4G02640, AT4G16780, AT4G34590, AT4G36900, AT4G36990, AT4G37730, AT5G02840, AT5G09410, AT5G26749, AT5G58900, AT1G19350, AT1G72050, AT1G74500, AT1G74840, AT2G16770, AT2G20280, AT3G54810, AT4G00390, AT4G01550, AT4G12850, AT4G16141, AT5G08790, AT5G14000, AT5G17430, AT5G46590, AT1G02030, AT1G15720, AT1G33280, AT1G56170, AT1G74250, AT1G78080, AT1G80840, AT2G21400, AT2G31280, AT2G41900, AT2G42400, AT2G44840, AT3G09370, AT3G14180, AT3G53340, AT3G53370, AT4G00480, AT4G15090, AT4G29940, AT4G31650, AT5G04760, AT5G05550, AT5G06770, AT5G62000, AT5G65070, AT5G67190, AT1G13450, AT1G22810, AT1G25580, AT1G28470, AT1G29950, AT1G30650, AT1G49560, AT1G51700, AT1G62300, AT1G68840, AT1G68920, AT1G72360, AT2G22200, AT2G22840, AT2G28160, AT2G29060, AT2G30250, AT2G33710, AT2G37260, AT2G37630, AT2G40140, AT2G43500, AT3G01600, AT3G10040, AT3G10500, AT3G19510, AT3G52440, AT3G54430, AT4G00540, AT4G13040, AT4G17880, AT4G18880, AT4G25470, AT4G34680, AT4G35580, AT5G06100, AT5G13330, AT5G15210, AT5G18960, AT5G24110, AT5G38140, AT5G43250, AT5G53040, AT5G66870, AT1G09530, AT1G18570, AT1G19210, AT1G21450, AT1G24625, AT1G32640, AT1G46264, AT1G54330, AT1G67710, AT1G78600, AT1G79180, AT2G06200, AT2G22430, AT2G28350, AT2G35940, AT2G37590, AT2G38880, AT2G40970, AT2G42430, AT2G42440, AT2G44910, AT2G46510, AT2G46680, AT3G04450, AT3G12250, AT3G13040, AT3G22830, AT3G24310, AT3G24520, AT3G46600, AT3G54220, AT3G54320, AT3G60390, AT3G60530, AT4G11660, AT4G17230, AT4G17500, AT4G24470, AT5G17300, AT5G37020, AT5G51990, AT5G53290, AT5G58620, AT5G60200, AT5G60450, AT5G62430, AT5G65590, AT5G65790
425	AT1G06390	162	AT1G08010, AT1G19350, AT1G20640, AT1G29280, AT1G36060, AT1G74500, AT1G75390, AT1G79840, AT3G01220, AT3G01470, AT3G09735, AT3G15210, AT3G20310, AT3G58120, AT3G60530, AT4G17460, AT5G08790, AT5G11260, AT5G15150, AT5G40330, AT5G52830, AT5G65210, AT1G06040, AT1G10170, AT1G53170, AT1G74840, AT1G78080, AT2G22770, AT2G26150, AT2G30340, AT2G37120, AT2G40470, AT4G01250, AT4G17230, AT4G31550, AT4G40060, AT5G03740, AT1G42990, AT1G58110, AT1G75080, AT2G21230, AT2G22630, AT2G40140, AT2G40620, AT2G47210, AT2G47460, AT3G10800, AT5G02840, AT5G03150, AT5G12850, AT5G26880, AT5G49300, AT5G49450, AT5G59820, AT5G65640, AT5G67580, AT1G19000, AT1G26960, AT1G33240, AT1G50600, AT1G51600, AT2G18160, AT2G46680, AT3G54810, AT4G01120, AT4G14410, AT4G36780, AT4G36990, AT4G37540, AT5G01380, AT5G04760, AT5G51780, AT5G60200, AT5G63470, AT1G32640, AT1G33280, AT1G34370, AT1G75710, AT1G79580, AT2G20280, AT2G24570, AT2G24790, AT2G28350, AT2G45050, AT3G44750, AT4G11660, AT4G16430, AT1G01060, AT1G13300, AT1G18835, AT1G30970, AT1G43700, AT1G65620, AT1G72050, AT1G72210, AT1G77570, AT2G01930, AT2G02820, AT2G25180, AT2G34710, AT2G38880, AT2G43000, AT2G46510, AT3G16940, AT3G57480, AT4G23980, AT4G24240, AT4G25210, AT4G32040, AT4G36730, AT5G06110, AT5G09410, AT5G13330, AT5G25830, AT5G42630, AT5G66320, AT1G21450, AT1G22190, AT1G32540, AT1G62300, AT1G69600, AT3G25730, AT3G50260, AT3G51910, AT5G04410, AT5G14750, AT5G45420, AT5G47390, AT1G19210, AT1G68670, AT1G74930, AT1G80840, AT2G23290, AT2G25650, AT2G33710, AT3G13040, AT3G24490, AT3G24520, AT3G46600, AT3G49930, AT4G31800, AT4G36900, AT5G05410, AT5G16560, AT5G63420, AT1G04990, AT1G12260, AT1G30490, AT1G32330, AT1G62700, AT1G62990, AT1G66230, AT1G71930, AT2G01940, AT2G28200, AT3G06590, AT3G07340, AT3G19290, AT3G21270, AT4G13620, AT4G32010, AT5G12870
426	AT1G06400	122	AT1G01720, AT1G19000, AT1G27730, AT1G29280, AT1G42990, AT1G51070, AT1G53910, AT1G74500, AT2G26150, AT2G40140, AT2G46270, AT3G01470, AT3G51910, AT3G58120, AT3G62420, AT4G17460, AT4G34000, AT5G05410, AT5G08330, AT5G08790, AT5G54680, AT1G10170, AT1G32640, AT1G33280, AT1G62300, AT3G11020, AT3G54810, AT3G57480, AT4G35040, AT5G23090, AT5G45420, AT1G02220, AT1G06040, AT1G06850, AT1G78080, AT1G80840, AT2G36080, AT2G46510, AT3G15210, AT3G15500, AT3G17609, AT3G49530, AT4G17230, AT4G36900, AT4G36990, AT4G37260, AT5G04340, AT5G04760, AT5G15150, AT5G24930, AT5G49450, AT5G51780, AT5G62020, AT5G63790, AT5G64750, AT1G50600, AT2G24260, AT2G40970, AT3G06590, AT4G30980, AT5G07580, AT5G11260, AT5G47370, AT1G79580, AT2G30130, AT2G45050, AT3G12480, AT3G44750, AT3G60530, AT4G32890, AT4G37940, AT1G22070, AT1G22190, AT1G25550, AT1G27740, AT1G30650, AT1G33240, AT1G68670, AT1G76880, AT3G25790, AT5G65310, AT1G34370, AT2G30340, AT3G11450, AT3G25730, AT3G57800, AT3G60110, AT4G17500, AT4G34410, AT5G04410, AT5G28770, AT5G46760, AT1G05805, AT1G32360, AT1G78600, AT2G37430, AT3G02990, AT3G19580, AT3G53600, AT4G18880, AT4G31550, AT5G45710, AT5G59820, AT5G66320, AT5G67190, AT1G01060, AT1G64620, AT2G37630, AT2G38090, AT2G42400, AT2G47890, AT3G14230, AT3G19360, AT3G48590, AT4G15090, AT4G25210, AT4G35580, AT5G13910, AT5G48150, AT5G49300, AT5G51790, AT5G57660
427	AT1G06410	130	AT1G01720, AT1G10170, AT1G12610, AT1G26960, AT1G69810, AT1G80840, AT2G23340, AT2G24260, AT2G40140, AT3G04060, AT3G06410, AT3G07340, AT3G15500, AT3G16350, AT3G22830, AT3G53600, AT3G58120, AT4G34410, AT4G36920, AT4G40060, AT5G04410, AT5G05410, AT5G08790, AT5G14000, AT5G64750, AT1G62300, AT1G66470, AT1G74500, AT2G24790, AT3G22170, AT4G32730, AT5G15160, AT5G24590, AT1G21910, AT1G25550, AT1G28420, AT1G53910, AT1G69780, AT1G76880, AT2G30590, AT2G47890, AT3G46640, AT3G60630, AT4G17460, AT5G05090, AT5G08190, AT5G11260, AT5G15150, AT5G48150, AT1G33240, AT1G43160, AT2G01060, AT2G18160, AT2G28550, AT2G31370, AT3G01220, AT3G06590, AT3G23690, AT3G50060, AT3G51120, AT4G01120, AT4G24470, AT5G03740, AT1G22640, AT1G44810, AT2G21240, AT2G30130, AT2G36080, AT3G16857, AT3G49850, AT3G52910, AT3G54810, AT4G00730, AT4G09180, AT4G23750, AT4G24240, AT4G34590, AT5G05660, AT1G09540, AT1G32640, AT1G51070, AT3G04670, AT3G15210, AT3G62420, AT4G17500, AT4G36900, AT5G04760, AT5G28040, AT5G45580, AT5G54680, AT5G67450, AT1G25560, AT2G23320, AT3G16770, AT3G19290, AT4G25610, AT4G31800, AT4G36990, AT5G49450, AT5G51910, AT5G63790, AT5G66730, AT1G01060, AT1G72010, AT1G74930, AT1G79580, AT2G28160, AT2G28350, AT2G29065, AT2G37430, AT3G02990, AT3G11100, AT3G12480, AT4G00270, AT4G37260, AT5G02840, AT5G09330, AT5G64810, AT1G71930, AT1G80010, AT2G29660, AT2G40970, AT3G27010, AT3G28920, AT4G13620, AT5G08130, AT5G44180, AT5G52510, AT5G67300, AT5G67580
428	AT1G06420	304	AT1G27730, AT1G32240, AT1G50640, AT1G51070, AT1G51190, AT1G54830, AT1G72010, AT1G72050, AT2G19810, AT2G24830, AT2G28350, AT2G36010, AT2G40470, AT2G41835, AT2G42300, AT2G46400, AT3G02990, AT3G06410, AT3G09600, AT3G12130, AT3G14230, AT3G22100, AT3G49530, AT3G50700, AT3G57800, AT3G62340, AT4G01120, AT4G11070, AT4G12020, AT4G17490, AT4G17880, AT4G18890, AT4G25440, AT4G25470, AT4G25480, AT5G06100, AT5G07100, AT5G10510, AT5G18550, AT5G29000, AT5G37260, AT5G43650, AT5G47660, AT5G58900, AT5G61600, AT5G66320, AT1G06910, AT1G09530, AT1G49560, AT1G68640, AT1G70000, AT1G79580, AT2G16485, AT2G25650, AT2G35430, AT3G09735, AT3G20840, AT4G21610, AT4G23750, AT4G25210, AT4G32890, AT5G05410, AT5G08790, AT5G14000, AT5G17490, AT5G22220, AT5G26880, AT5G57660, AT5G60890, AT5G65790, AT1G04990, AT1G06040, AT1G10120, AT1G14685, AT1G19220, AT1G22640, AT1G49950, AT1G61730, AT1G63650, AT1G66810, AT1G71130, AT1G72740, AT1G79180, AT1G80010, AT2G02070, AT2G28510, AT2G28810, AT2G36400, AT2G37120, AT2G37630, AT2G43140, AT2G45050, AT2G46590, AT2G46830, AT3G04930, AT3G06590, AT3G06740, AT3G16770, AT3G18990, AT3G24120, AT3G27010, AT3G52910, AT3G53370, AT3G54220, AT3G54320, AT3G55730, AT3G61150, AT4G02560, AT4G11660, AT4G31270, AT4G32730, AT4G34990, AT5G10280, AT5G17300, AT5G41920, AT5G43250, AT5G45420, AT5G64220, AT1G01520, AT1G12610, AT1G16640, AT1G18330, AT1G18860, AT1G19210, AT1G19700, AT1G22810, AT1G26680, AT1G27360, AT1G33760, AT1G51600, AT1G54060, AT1G58220, AT1G65620, AT1G66350, AT1G74930, AT1G75080, AT1G76870, AT2G26150, AT2G28200, AT2G29065, AT2G38090, AT2G40970, AT2G42430, AT2G45160, AT3G05690, AT3G10030, AT3G12680, AT3G13040, AT3G18400, AT3G23220, AT3G23230, AT3G50260, AT3G52440, AT3G57230, AT3G57670, AT3G59470, AT4G01680, AT4G25490, AT4G30080, AT4G32880, AT4G35550, AT4G38620, AT4G40060, AT5G01310, AT5G04150, AT5G15060, AT5G16600, AT5G25470, AT5G38860, AT5G39820, AT5G57390, AT1G08970, AT1G13960, AT1G43700, AT1G47760, AT1G53170, AT1G69010, AT1G71260, AT2G40140, AT2G42400, AT3G03450, AT3G25790, AT3G46640, AT3G56850, AT3G58710, AT3G62420, AT4G38900, AT5G06960, AT5G14140, AT5G48150, AT5G54680, AT5G59820, AT5G66770, AT1G13260, AT1G25580, AT1G35460, AT1G46768, AT1G57560, AT1G58100, AT1G59640, AT1G68840, AT1G75710, AT1G78700, AT2G21230, AT2G25000, AT2G41070, AT2G42150, AT3G04850, AT3G16280, AT3G18380, AT3G27810, AT3G28920, AT3G47500, AT3G48430, AT3G50410, AT4G12750, AT4G13640, AT4G19990, AT4G34410, AT5G02030, AT5G06770, AT5G16560, AT5G16820, AT5G21960, AT5G22570, AT5G25220, AT5G43170, AT5G44080, AT5G47370, AT5G63260, AT5G65060, AT5G67190, AT1G07980, AT1G32150, AT1G32730, AT1G33240, AT1G44810, AT1G49480, AT1G69580, AT1G74500, AT1G75340, AT1G78540, AT2G01570, AT2G20280, AT2G22840, AT2G24790, AT2G25900, AT2G30590, AT2G41900, AT2G44910, AT2G46410, AT3G19360, AT3G29035, AT3G49930, AT3G54810, AT3G56660, AT3G60630, AT4G00210, AT4G16141, AT4G17570, AT4G24150, AT4G36730, AT4G37540, AT4G38180, AT5G05660, AT5G11510, AT5G12840, AT5G28530, AT5G54230, AT5G67420, AT1G02340, AT1G03970, AT1G06850, AT1G10480, AT1G25550, AT1G33280, AT1G48000, AT1G52150, AT1G52520, AT1G69810, AT2G20180, AT2G28160, AT2G28550, AT2G30130, AT2G31230, AT2G33710, AT2G34830, AT2G37430, AT2G40340, AT2G43000, AT3G02830, AT3G49940, AT3G54430, AT4G00150, AT4G01720, AT4G10350, AT4G14540, AT5G04240, AT5G08070, AT5G17800, AT5G52020, AT5G52830, AT5G60120, AT5G65050
429	AT1G06430	331	AT1G07530, AT1G10480, AT1G18400, AT1G19490, AT1G22490, AT1G22640, AT1G56170, AT1G67970, AT1G68150, AT1G69780, AT1G73360, AT1G77920, AT1G80590, AT2G30340, AT2G34830, AT2G36080, AT2G36890, AT2G40750, AT2G43500, AT3G06250, AT3G10490, AT3G23210, AT3G23690, AT3G24120, AT3G28470, AT3G46600, AT3G48920, AT3G49930, AT3G49940, AT3G58120, AT3G60530, AT4G26640, AT4G27410, AT4G32040, AT4G32890, AT4G37730, AT4G39780, AT5G10030, AT5G11260, AT5G15150, AT5G24590, AT5G44260, AT5G45050, AT5G48560, AT5G52260, AT5G65640, AT5G66730, AT1G07540, AT1G22190, AT1G26680, AT1G34180, AT1G42990, AT1G72050, AT1G76870, AT1G77080, AT2G01570, AT2G03340, AT2G13960, AT2G19810, AT2G22800, AT2G23320, AT2G36010, AT2G38880, AT2G46810, AT2G47460, AT3G05690, AT3G15210, AT3G16350, AT3G23240, AT3G25730, AT3G27940, AT3G28920, AT3G44290, AT3G54220, AT3G60630, AT4G11660, AT4G12240, AT4G14540, AT4G17460, AT4G28140, AT4G35590, AT5G01200, AT5G01380, AT5G17300, AT5G21960, AT5G25790, AT5G40330, AT5G44190, AT5G65100, AT5G67420, AT1G01720, AT1G06040, AT1G09540, AT1G13260, AT1G13450, AT1G13960, AT1G69310, AT1G76890, AT1G77200, AT2G40970, AT2G47260, AT3G14230, AT4G25610, AT4G31920, AT4G39160, AT5G08790, AT5G14340, AT5G52510, AT5G63790, AT5G65210, AT1G09770, AT1G28310, AT1G29280, AT1G30970, AT1G32330, AT1G35515, AT1G47760, AT1G51600, AT1G55110, AT1G72010, AT2G03060, AT2G28550, AT2G37630, AT2G47890, AT3G02380, AT3G06590, AT3G10030, AT3G16940, AT3G18990, AT3G54320, AT4G17880, AT5G01310, AT5G03150, AT5G03510, AT5G08330, AT5G16820, AT5G18270, AT5G25160, AT5G25810, AT5G51790, AT5G54680, AT5G65070, AT5G65230, AT5G66770, AT1G01030, AT1G01060, AT1G12610, AT1G14350, AT1G17040, AT1G20980, AT1G24260, AT1G30330, AT1G32240, AT1G32640, AT1G35560, AT1G62975, AT1G74500, AT2G21230, AT2G25650, AT2G28160, AT2G30470, AT2G32930, AT2G36960, AT2G37650, AT2G40620, AT2G42380, AT2G45660, AT3G14020, AT3G16280, AT3G20840, AT3G22830, AT3G24520, AT3G45260, AT3G47640, AT3G50700, AT3G55980, AT4G16780, AT4G19990, AT4G25210, AT4G38960, AT5G03740, AT5G08130, AT5G45710, AT5G58900, AT5G62610, AT5G64220, AT1G06850, AT1G28370, AT1G34190, AT1G47870, AT1G68840, AT1G72830, AT1G73730, AT1G80840, AT2G16720, AT2G20880, AT2G30250, AT2G38470, AT2G46410, AT3G18100, AT3G19510, AT3G20310, AT3G22100, AT3G25790, AT3G48430, AT3G50650, AT3G57390, AT3G60390, AT3G62420, AT4G01280, AT4G01720, AT4G17490, AT4G22070, AT4G25400, AT4G32730, AT4G34000, AT4G38900, AT5G08190, AT5G41020, AT5G46350, AT5G64750, AT1G19850, AT1G29160, AT1G43700, AT1G53170, AT2G30130, AT2G44940, AT2G46270, AT3G01470, AT3G16857, AT3G29035, AT3G54810, AT3G55730, AT4G01680, AT4G32010, AT4G36930, AT5G13180, AT5G51990, AT5G59780, AT5G59820, AT1G05710, AT1G21450, AT1G49720, AT1G49950, AT1G50640, AT1G51190, AT1G51700, AT1G64530, AT1G71520, AT1G76320, AT1G76880, AT2G24260, AT2G40740, AT2G41710, AT2G42280, AT2G44730, AT3G01970, AT3G07340, AT3G07500, AT3G09735, AT3G10500, AT3G19500, AT3G56980, AT3G57230, AT3G58630, AT3G61150, AT4G00270, AT4G05100, AT4G24470, AT4G25490, AT4G34990, AT4G35550, AT4G40060, AT5G04240, AT5G04410, AT5G06420, AT5G13080, AT5G14000, AT5G19490, AT5G22220, AT5G37260, AT5G52660, AT5G58010, AT5G61890, AT5G62000, AT5G62470, AT5G65060, AT1G10170, AT1G12630, AT1G19000, AT1G19220, AT1G46264, AT1G47655, AT1G54830, AT1G61730, AT1G68920, AT1G79180, AT2G02080, AT2G04890, AT2G06200, AT2G22840, AT2G23290, AT2G23340, AT2G29660, AT2G31380, AT2G34140, AT2G45680, AT3G11280, AT3G44750, AT3G45610, AT3G50870, AT3G53340, AT3G57480, AT3G57670, AT3G60110, AT4G00150, AT4G00210, AT4G00540, AT4G13640, AT4G18020, AT4G25470, AT4G25480, AT4G34590, AT4G37180, AT5G07580, AT5G23000, AT5G26749, AT5G39660, AT5G42780, AT5G45420, AT5G60200
430	AT1G06450	272	AT1G07530, AT1G09770, AT1G10610, AT1G14410, AT1G17460, AT1G19700, AT1G21200, AT1G33280, AT1G47870, AT1G49480, AT1G54060, AT1G79580, AT2G22630, AT2G22760, AT2G31230, AT2G31280, AT2G31370, AT2G34140, AT2G35530, AT2G36270, AT2G40470, AT2G47210, AT2G47260, AT2G47850, AT3G10490, AT3G20770, AT3G22170, AT3G52250, AT3G56400, AT4G01120, AT4G17490, AT4G25210, AT4G25480, AT4G29100, AT4G30080, AT4G37790, AT5G04150, AT5G10510, AT5G14750, AT5G23090, AT5G39820, AT5G43250, AT5G44260, AT5G49300, AT5G57660, AT5G59450, AT5G62610, AT5G66320, AT1G06040, AT1G10170, AT1G22190, AT1G22985, AT1G32640, AT1G49950, AT1G50600, AT2G13960, AT2G23320, AT2G30130, AT3G15210, AT4G17500, AT4G34410, AT5G02320, AT5G05410, AT5G08790, AT5G13180, AT5G49450, AT5G63790, AT5G67300, AT1G01010, AT1G02230, AT1G03790, AT1G48000, AT1G50640, AT1G68120, AT1G74840, AT2G24260, AT2G38250, AT2G42150, AT2G47890, AT3G03200, AT3G06490, AT3G16350, AT3G16770, AT3G21270, AT3G46070, AT3G50060, AT3G54340, AT3G61850, AT4G06746, AT4G14410, AT4G27410, AT4G27950, AT4G35550, AT4G36740, AT4G37740, AT5G09410, AT5G15850, AT5G16770, AT5G26749, AT5G43540, AT5G54230, AT1G03040, AT1G21450, AT1G27370, AT1G32870, AT1G43700, AT1G66600, AT1G67710, AT1G71692, AT1G72050, AT1G75390, AT1G77920, AT2G03500, AT2G22430, AT2G27470, AT2G30250, AT2G34720, AT2G35700, AT2G46590, AT3G10500, AT3G12730, AT3G18100, AT3G57980, AT4G30935, AT4G34400, AT4G36930, AT4G37850, AT5G03415, AT5G07310, AT5G10970, AT5G14000, AT5G23280, AT5G26880, AT5G66730, AT1G01720, AT1G22070, AT1G25560, AT1G70000, AT1G74500, AT1G78080, AT2G21230, AT2G24650, AT2G36010, AT3G12480, AT3G25710, AT3G25790, AT4G01250, AT4G32040, AT4G35580, AT4G38900, AT5G03740, AT5G60200, AT5G66300, AT1G01060, AT1G09540, AT1G21910, AT1G29280, AT1G30650, AT1G32730, AT1G64530, AT1G68670, AT1G69810, AT1G74930, AT1G75080, AT2G18160, AT2G21240, AT2G22750, AT2G27050, AT2G28160, AT2G33835, AT2G34830, AT2G40750, AT2G40970, AT3G10760, AT3G14020, AT3G18380, AT3G19580, AT3G24520, AT3G49940, AT3G55730, AT3G57480, AT4G17880, AT4G31550, AT4G31920, AT5G04390, AT5G06770, AT5G08330, AT5G11050, AT5G22570, AT5G26660, AT5G47140, AT5G48560, AT5G67420, AT1G12610, AT1G19000, AT1G19850, AT1G32360, AT1G53170, AT1G56170, AT1G62300, AT1G75710, AT2G26150, AT3G01470, AT3G54620, AT4G31800, AT4G36990, AT5G62020, AT1G08970, AT1G32150, AT1G67310, AT1G68920, AT2G01570, AT2G02740, AT2G16770, AT2G30340, AT2G37260, AT3G06410, AT3G23240, AT3G29035, AT3G54810, AT3G56660, AT4G18450, AT4G18880, AT4G37180, AT5G05660, AT5G11510, AT5G12840, AT5G28530, AT5G61600, AT1G19210, AT1G20640, AT1G22810, AT1G25580, AT1G27730, AT1G34370, AT1G51700, AT1G61660, AT1G68840, AT1G72650, AT2G38470, AT2G41130, AT2G46270, AT2G46400, AT3G20640, AT3G22830, AT3G24050, AT3G24120, AT3G25890, AT3G51960, AT3G54320, AT3G56970, AT3G56980, AT3G57230, AT3G61150, AT4G01680, AT4G11660, AT4G23980, AT4G35270, AT4G38960, AT4G40060, AT5G06960, AT5G07580, AT5G15150, AT5G16600, AT5G21960, AT5G24590, AT5G25160, AT5G37260, AT5G57150, AT5G59820, AT5G60690, AT5G62430
431	AT1G06460	268	AT1G06040, AT1G06850, AT1G07520, AT1G10120, AT1G14920, AT1G18330, AT1G29280, AT1G30650, AT1G33240, AT1G34190, AT1G45249, AT1G54060, AT1G63650, AT1G65330, AT1G66470, AT1G72740, AT1G75540, AT2G03340, AT2G18350, AT2G29065, AT2G30250, AT2G36010, AT2G38090, AT2G40970, AT2G47520, AT3G01220, AT3G10760, AT3G11020, AT3G18100, AT3G18380, AT3G19290, AT3G25790, AT3G53370, AT3G54810, AT3G56400, AT3G58710, AT3G59470, AT4G00480, AT4G00730, AT4G30980, AT4G31060, AT4G37940, AT5G03720, AT5G06420, AT5G08330, AT5G17300, AT5G38860, AT5G39660, AT5G52830, AT5G58010, AT5G58900, AT5G60850, AT5G62000, AT5G67450, AT1G13960, AT1G20700, AT1G22190, AT1G22640, AT1G29160, AT1G55110, AT1G69490, AT1G71260, AT1G72650, AT1G74840, AT1G77080, AT1G78600, AT1G79580, AT2G16720, AT2G17150, AT2G19810, AT2G44430, AT3G01470, AT3G46080, AT3G49940, AT3G54220, AT3G58120, AT4G12750, AT4G17460, AT4G17500, AT4G19990, AT4G25470, AT4G29190, AT4G33880, AT4G35590, AT4G36730, AT4G37790, AT5G10140, AT5G17490, AT5G25830, AT5G42520, AT5G45580, AT5G47370, AT5G49450, AT5G51780, AT5G53290, AT1G01720, AT1G04990, AT1G09540, AT1G14685, AT1G15720, AT1G18570, AT1G24260, AT1G28310, AT1G32640, AT1G32730, AT1G47870, AT1G68130, AT1G69010, AT1G69780, AT1G76580, AT1G76890, AT1G80730, AT2G01570, AT2G06200, AT2G16770, AT2G27470, AT2G28200, AT2G30590, AT2G33480, AT2G36270, AT2G36340, AT2G36400, AT2G36890, AT2G37590, AT2G41900, AT2G45680, AT2G46410, AT3G03260, AT3G10490, AT3G12130, AT3G13810, AT3G20910, AT3G28917, AT3G49930, AT3G62420, AT4G16430, AT4G17490, AT4G18020, AT4G20970, AT4G31920, AT4G32010, AT4G34610, AT4G36780, AT5G02460, AT5G05660, AT5G21960, AT5G25160, AT5G47230, AT5G51790, AT5G61590, AT5G64810, AT1G01520, AT1G19850, AT1G21450, AT1G22070, AT1G28520, AT1G30970, AT1G33060, AT1G43160, AT1G51190, AT1G58110, AT1G64105, AT1G66550, AT1G75490, AT1G75710, AT2G04880, AT2G28160, AT2G28710, AT2G31280, AT2G35550, AT2G37430, AT2G40950, AT2G42280, AT2G44910, AT2G47070, AT2G47190, AT3G04670, AT3G13040, AT3G18400, AT3G23220, AT3G46600, AT3G54620, AT3G57390, AT3G57670, AT4G00270, AT4G06598, AT4G14410, AT4G16750, AT4G23810, AT4G25440, AT4G36710, AT4G36990, AT5G01200, AT5G03415, AT5G06100, AT5G22290, AT5G22890, AT5G39820, AT5G42630, AT5G43170, AT5G45300, AT5G47220, AT1G25250, AT1G32360, AT1G36060, AT1G62300, AT1G74500, AT1G77920, AT2G38250, AT2G41070, AT2G41835, AT2G42150, AT3G02550, AT3G09370, AT3G12680, AT3G16940, AT3G24120, AT3G50260, AT3G53340, AT3G56850, AT4G01720, AT4G13640, AT4G32040, AT5G01380, AT5G08790, AT5G13080, AT5G15210, AT5G16560, AT5G16820, AT5G44080, AT5G47660, AT5G57390, AT5G62020, AT1G06070, AT1G22985, AT1G28420, AT1G61730, AT2G22850, AT2G24690, AT2G27110, AT2G28350, AT2G31370, AT2G40340, AT2G40750, AT2G45880, AT2G47890, AT3G06490, AT3G07650, AT3G12250, AT3G15210, AT3G21270, AT3G22830, AT3G25730, AT3G49850, AT3G52250, AT3G53820, AT4G02640, AT4G06746, AT4G17230, AT4G22680, AT4G23980, AT4G37780, AT5G05090, AT5G18270, AT5G24590, AT5G39760, AT5G40880, AT5G64750
432	AT1G06470	235	AT1G03970, AT1G08010, AT1G10120, AT1G19350, AT1G29160, AT1G29560, AT1G33240, AT1G43700, AT1G58110, AT1G61730, AT1G69780, AT1G74840, AT2G01060, AT2G37120, AT2G37260, AT2G37630, AT3G06410, AT3G09735, AT3G49930, AT3G58120, AT4G36930, AT4G37740, AT4G37940, AT5G02470, AT5G06960, AT5G14140, AT5G18830, AT5G21960, AT5G28530, AT5G51910, AT5G62610, AT1G01260, AT1G01720, AT1G21910, AT1G31140, AT1G32640, AT1G59750, AT2G36080, AT2G36400, AT2G37650, AT2G40620, AT2G44940, AT2G47210, AT3G01470, AT3G04670, AT3G08505, AT3G12977, AT3G60530, AT4G17750, AT4G18890, AT4G25440, AT5G05410, AT5G06100, AT5G16540, AT5G18550, AT5G39660, AT5G53290, AT1G04990, AT1G06850, AT1G23380, AT1G75390, AT1G76350, AT2G02070, AT2G25180, AT2G30590, AT2G40260, AT2G47460, AT3G01220, AT3G10480, AT3G18990, AT3G19510, AT3G23690, AT3G27010, AT3G54620, AT3G54810, AT4G34990, AT5G08130, AT5G49300, AT5G56860, AT1G14580, AT1G18570, AT1G21200, AT1G26960, AT1G50420, AT1G54330, AT1G69580, AT1G77200, AT1G80730, AT2G01940, AT2G25650, AT2G34710, AT2G46810, AT3G19500, AT3G48160, AT3G51120, AT3G54220, AT3G57980, AT3G61150, AT4G13640, AT4G17460, AT4G27240, AT4G31060, AT4G34000, AT5G18960, AT5G45050, AT5G45260, AT5G54680, AT5G58900, AT5G60120, AT5G62165, AT5G62940, AT5G65640, AT1G19000, AT1G22490, AT1G44810, AT1G68920, AT1G69570, AT1G69810, AT1G75710, AT2G19810, AT2G42280, AT2G45160, AT3G16870, AT3G56980, AT4G09460, AT4G18020, AT4G21610, AT5G04240, AT5G05660, AT5G06800, AT5G44180, AT5G45300, AT5G48560, AT1G13260, AT1G28420, AT1G34190, AT1G42990, AT1G54830, AT1G80590, AT2G21240, AT2G24830, AT2G44840, AT2G47890, AT3G09230, AT3G16770, AT3G19860, AT3G21430, AT3G23240, AT3G49530, AT3G49850, AT3G53340, AT3G55980, AT3G60030, AT3G60580, AT4G35040, AT4G35550, AT4G37180, AT5G08520, AT5G56200, AT5G65210, AT1G10480, AT1G31320, AT1G50600, AT1G56010, AT1G70000, AT1G74930, AT2G22750, AT2G31730, AT2G33710, AT3G02990, AT3G12730, AT3G27940, AT3G48590, AT3G62420, AT4G02640, AT4G22070, AT4G36740, AT5G10030, AT5G15160, AT5G43650, AT5G47370, AT1G01060, AT1G07530, AT1G09770, AT1G19210, AT1G28370, AT1G30330, AT1G30970, AT1G32360, AT1G79180, AT2G30340, AT2G46400, AT2G47260, AT3G03450, AT3G09600, AT3G14180, AT3G18100, AT3G19290, AT3G44290, AT3G50060, AT4G02560, AT4G12750, AT4G16780, AT4G34410, AT5G15130, AT5G39760, AT5G52020, AT1G12260, AT1G19700, AT1G27660, AT1G29950, AT1G62700, AT1G62990, AT1G66810, AT1G68810, AT1G71930, AT1G73410, AT1G75410, AT2G02540, AT2G16720, AT2G24570, AT2G28200, AT2G45120, AT2G45420, AT3G08500, AT3G23210, AT3G61630, AT4G00220, AT4G32010, AT4G36160, AT4G36920, AT5G03510, AT5G12870, AT5G18090, AT5G62380
433	AT1G06475	274	AT1G01380, AT1G07980, AT1G15790, AT1G24625, AT1G27730, AT1G44830, AT1G49560, AT1G61730, AT1G74500, AT2G02740, AT2G03340, AT2G34720, AT2G36080, AT2G36270, AT2G38880, AT2G44840, AT2G46410, AT3G01220, AT3G11450, AT3G12480, AT3G12680, AT3G23210, AT3G44750, AT3G48160, AT3G56850, AT4G09460, AT4G13640, AT4G16141, AT4G17490, AT4G18170, AT4G31800, AT4G32880, AT4G34990, AT4G39070, AT5G02470, AT5G02840, AT5G06960, AT5G14750, AT5G15160, AT5G15310, AT5G27910, AT5G37020, AT5G42630, AT5G51780, AT5G51790, AT5G51990, AT5G52830, AT5G57390, AT5G59820, AT5G60850, AT1G01720, AT1G16060, AT1G17460, AT1G29160, AT1G29950, AT1G52520, AT1G56170, AT1G71450, AT1G74840, AT1G77080, AT1G79580, AT2G28350, AT2G37060, AT3G04670, AT3G06410, AT3G09370, AT3G12820, AT3G23690, AT3G26744, AT3G46080, AT3G46600, AT3G50060, AT3G53600, AT3G58630, AT4G12750, AT4G13980, AT4G17460, AT4G27410, AT4G30080, AT4G30980, AT4G31550, AT4G37740, AT5G02320, AT5G17490, AT5G18090, AT5G25190, AT5G25830, AT5G47640, AT5G52510, AT5G53290, AT5G60120, AT5G63280, AT1G01060, AT1G19220, AT1G19350, AT1G20640, AT1G20700, AT1G20980, AT1G32360, AT1G34190, AT1G35460, AT1G44810, AT1G53910, AT1G58110, AT1G68200, AT1G69780, AT1G78700, AT2G21240, AT2G24690, AT2G27470, AT2G28200, AT2G37630, AT2G40970, AT2G41835, AT2G45050, AT3G06250, AT3G12130, AT3G18990, AT3G19860, AT3G49930, AT3G57800, AT3G57920, AT3G60110, AT4G13040, AT4G13620, AT4G18020, AT4G25210, AT4G28610, AT4G37540, AT5G08520, AT5G11260, AT5G12330, AT5G14340, AT5G15150, AT5G45420, AT5G47140, AT5G63260, AT5G64220, AT1G21910, AT1G22640, AT1G26960, AT1G43160, AT1G68130, AT1G69690, AT1G71692, AT1G79430, AT2G03500, AT2G18160, AT2G28810, AT2G29660, AT2G34140, AT2G37120, AT3G02380, AT3G09735, AT3G19580, AT3G20770, AT3G55370, AT3G58120, AT5G08130, AT5G08790, AT5G23090, AT5G24800, AT5G59570, AT5G63790, AT1G05805, AT1G18835, AT1G33280, AT1G36060, AT1G49130, AT1G63100, AT2G35530, AT2G40470, AT2G42400, AT2G46970, AT4G10350, AT4G16430, AT4G25410, AT4G25560, AT4G36730, AT4G37260, AT4G39410, AT5G05090, AT5G06710, AT5G11510, AT5G12850, AT5G14140, AT5G28040, AT5G41020, AT5G42700, AT5G56780, AT1G10610, AT1G13960, AT1G18710, AT1G21450, AT1G22985, AT1G23380, AT1G25470, AT1G26945, AT1G32330, AT1G47870, AT1G49950, AT1G62300, AT1G64620, AT1G65620, AT1G66810, AT1G68670, AT1G68920, AT1G71260, AT1G74650, AT1G80010, AT2G04890, AT2G24570, AT2G26150, AT2G30470, AT2G32930, AT2G40950, AT2G42380, AT2G45160, AT3G10470, AT3G15030, AT3G53370, AT3G54620, AT3G57480, AT4G00150, AT4G00238, AT4G00270, AT4G17500, AT4G18880, AT4G32730, AT4G37850, AT4G40060, AT5G15210, AT5G18270, AT5G22570, AT5G45580, AT5G45710, AT5G46350, AT5G53980, AT5G57620, AT5G65590, AT1G08970, AT1G14685, AT1G27370, AT1G70000, AT2G04880, AT2G22430, AT2G23320, AT2G47070, AT3G06740, AT3G22780, AT3G47640, AT3G50650, AT3G61830, AT4G24240, AT4G36710, AT5G04340, AT5G16540, AT5G39820, AT5G44210, AT1G06040, AT1G06850, AT1G14920, AT1G28310, AT1G33240, AT1G51600, AT1G69570, AT1G77450, AT2G01570, AT2G24790, AT3G01470, AT3G19290, AT3G47620, AT3G61850, AT5G67420
434	AT1G06500	253	AT1G01060, AT1G08010, AT1G32360, AT1G50640, AT1G51190, AT1G51700, AT1G68550, AT1G72050, AT1G75080, AT1G79180, AT1G79580, AT1G79840, AT2G01430, AT2G22300, AT2G24570, AT2G28350, AT2G28450, AT2G33550, AT2G37430, AT2G40620, AT2G41710, AT3G04070, AT3G11440, AT3G14230, AT3G20770, AT3G23230, AT3G24490, AT3G57800, AT3G60030, AT4G17880, AT4G23750, AT4G37260, AT4G37940, AT5G10510, AT5G15210, AT5G18960, AT5G21960, AT5G26749, AT5G41090, AT5G45050, AT5G47370, AT5G51910, AT5G52170, AT5G61600, AT1G13260, AT1G27730, AT1G32330, AT1G33280, AT1G34190, AT1G56170, AT1G77080, AT2G01060, AT2G35550, AT2G36960, AT2G40470, AT3G08505, AT3G12820, AT4G16610, AT4G17460, AT4G21610, AT5G13910, AT5G25190, AT5G26880, AT5G41020, AT5G43170, AT5G44180, AT5G47140, AT5G64220, AT5G66870, AT1G04990, AT1G06850, AT1G18400, AT1G21910, AT1G26610, AT1G26945, AT1G26960, AT1G44830, AT1G47870, AT1G71200, AT1G76880, AT1G77640, AT1G78700, AT2G24790, AT2G25650, AT2G26150, AT2G31280, AT2G34710, AT2G38300, AT2G41900, AT2G45050, AT3G49850, AT3G49930, AT3G49940, AT3G54810, AT3G56850, AT3G56980, AT3G59470, AT4G01120, AT4G02590, AT4G12850, AT4G17750, AT4G31920, AT4G36780, AT4G39070, AT5G08190, AT5G14000, AT5G18830, AT5G40330, AT5G43270, AT5G60890, AT5G65050, AT1G01720, AT1G05805, AT1G10240, AT1G25250, AT1G28470, AT1G59640, AT1G64620, AT1G80840, AT2G18160, AT2G18380, AT2G44910, AT3G03200, AT3G09735, AT4G00150, AT4G13620, AT4G28500, AT4G37540, AT5G08330, AT5G08790, AT5G14340, AT5G23090, AT5G23280, AT5G44160, AT5G59820, AT5G63790, AT1G14410, AT1G19350, AT1G74500, AT1G75710, AT3G10030, AT3G16870, AT3G19290, AT3G19500, AT3G19860, AT3G22760, AT3G24520, AT4G00270, AT4G13640, AT5G16560, AT5G25475, AT5G40880, AT1G07530, AT1G22190, AT1G30500, AT1G70000, AT1G72740, AT1G76890, AT2G02820, AT2G19810, AT2G22630, AT2G22760, AT2G24700, AT2G25900, AT2G40140, AT2G44840, AT3G11020, AT3G13540, AT3G16770, AT3G58710, AT4G09180, AT4G24470, AT4G25480, AT4G35580, AT4G40060, AT5G04760, AT5G16820, AT5G35770, AT5G51790, AT5G65080, AT5G67180, AT1G01350, AT1G06910, AT1G43160, AT1G53170, AT1G58220, AT1G67310, AT1G68120, AT1G73360, AT1G74250, AT1G78600, AT2G13960, AT2G24690, AT2G27470, AT2G30130, AT2G38880, AT2G44940, AT3G09600, AT3G10500, AT3G20840, AT3G23240, AT3G25730, AT3G48440, AT3G50060, AT3G50700, AT3G56660, AT4G01250, AT4G01540, AT4G25610, AT4G32040, AT5G04240, AT5G53950, AT5G57150, AT5G63260, AT5G67580, AT1G14685, AT1G22640, AT1G43700, AT1G49560, AT1G69600, AT1G72010, AT1G76350, AT1G80730, AT2G14210, AT2G28700, AT2G31370, AT2G37260, AT2G40750, AT2G42280, AT3G02380, AT3G04420, AT3G06410, AT3G09370, AT3G10760, AT3G16857, AT3G21175, AT3G47710, AT3G53340, AT3G58120, AT3G60530, AT4G00050, AT4G12020, AT4G16430, AT4G26930, AT4G32800, AT4G37740, AT5G06420, AT5G06770, AT5G11260, AT5G12850, AT5G22290, AT5G42700, AT5G43250
435	AT1G06515	172	AT1G06040, AT1G10170, AT1G22190, AT1G36060, AT1G43160, AT1G44810, AT1G74500, AT1G78080, AT2G13960, AT2G30130, AT2G37120, AT2G43500, AT2G45050, AT2G46410, AT3G09735, AT3G15210, AT3G29035, AT3G54810, AT3G58120, AT3G60530, AT4G00730, AT4G17460, AT4G40060, AT5G01900, AT5G08790, AT5G13180, AT5G14750, AT5G25830, AT5G42630, AT5G63790, AT5G64750, AT1G01720, AT1G09770, AT1G19000, AT1G27730, AT1G32640, AT1G68840, AT1G77200, AT2G26150, AT3G18990, AT4G18880, AT1G03840, AT1G19350, AT1G26960, AT1G28520, AT1G44830, AT1G69780, AT1G78700, AT2G22430, AT2G40620, AT3G06740, AT4G11660, AT4G31920, AT4G32010, AT4G39070, AT5G14000, AT5G15150, AT5G45420, AT1G33240, AT1G50600, AT1G80840, AT2G23340, AT2G36080, AT2G36890, AT2G40140, AT2G46680, AT2G47210, AT2G47460, AT3G01220, AT3G19580, AT4G02590, AT4G17500, AT4G31800, AT4G32890, AT4G34410, AT4G36990, AT4G37790, AT5G04340, AT5G04760, AT5G49450, AT5G51780, AT5G52510, AT1G26870, AT1G32360, AT1G71260, AT1G74840, AT2G23320, AT2G24790, AT2G46830, AT3G14230, AT3G24120, AT3G24520, AT3G44750, AT3G54220, AT4G16141, AT5G05410, AT5G10510, AT5G40330, AT5G41020, AT5G59820, AT1G07900, AT1G70000, AT1G76880, AT2G01060, AT2G38090, AT2G40950, AT2G46810, AT3G08500, AT3G17609, AT3G19290, AT3G53370, AT4G00130, AT4G00150, AT4G24020, AT4G24470, AT4G30980, AT4G33880, AT4G34000, AT5G02460, AT5G06960, AT5G15130, AT5G16820, AT5G57660, AT5G59570, AT5G64810, AT5G66870, AT5G67450, AT1G30970, AT1G62300, AT2G27470, AT2G40750, AT2G44940, AT3G12130, AT3G28910, AT4G37850, AT4G38900, AT5G11260, AT5G28040, AT1G03970, AT1G14350, AT1G54830, AT1G56170, AT1G59640, AT1G66350, AT2G25900, AT2G28160, AT3G22780, AT3G24860, AT3G47620, AT3G50870, AT3G51910, AT3G54320, AT3G55370, AT5G11270, AT5G43650, AT5G47390, AT5G48150, AT5G60890, AT5G63280, AT1G10120, AT1G53910, AT1G77450, AT2G01940, AT2G02820, AT2G44840, AT3G46600, AT4G16610, AT4G32880, AT4G37650, AT5G04410, AT5G23280, AT5G62020
436	AT1G06510	280	AT1G05805, AT1G22810, AT1G25560, AT1G67970, AT1G68150, AT2G20180, AT2G22760, AT2G22840, AT2G23320, AT2G38880, AT2G45050, AT2G45880, AT3G03660, AT3G06740, AT3G10760, AT3G21430, AT3G53340, AT3G58120, AT3G60530, AT4G10350, AT4G16430, AT4G18880, AT4G19990, AT4G24540, AT4G31060, AT4G31270, AT4G36730, AT4G37850, AT5G01900, AT5G05410, AT5G08790, AT5G22890, AT5G42630, AT5G62610, AT1G21910, AT1G59750, AT1G62975, AT1G69170, AT1G69310, AT1G74840, AT1G77640, AT2G18160, AT2G40140, AT2G43000, AT3G04850, AT3G11580, AT3G14180, AT3G19580, AT3G28920, AT4G06634, AT4G12020, AT4G17490, AT5G01380, AT5G11260, AT5G15210, AT5G17490, AT5G22570, AT5G39660, AT5G40880, AT5G41315, AT5G43650, AT5G57660, AT5G63790, AT5G65080, AT5G67190, AT1G06180, AT1G17040, AT1G21340, AT1G22190, AT1G22985, AT1G25550, AT1G28370, AT1G57560, AT1G77450, AT2G04890, AT2G28450, AT2G38340, AT2G42150, AT2G47260, AT3G01330, AT3G02380, AT3G45260, AT3G50260, AT3G51120, AT3G57980, AT3G60630, AT3G61630, AT4G00730, AT4G15090, AT4G16610, AT5G02470, AT5G10510, AT5G13790, AT5G22290, AT5G28770, AT5G29000, AT5G58900, AT5G66770, AT1G01350, AT1G07530, AT1G13960, AT1G14920, AT1G18570, AT1G22640, AT1G25250, AT1G27660, AT1G42990, AT1G46768, AT1G49480, AT1G55580, AT1G67710, AT1G71130, AT1G71692, AT2G02740, AT2G16485, AT2G24830, AT2G27470, AT2G29060, AT2G33480, AT2G38090, AT2G46410, AT2G47890, AT3G11020, AT3G12480, AT3G24120, AT4G02560, AT4G14410, AT4G25400, AT4G29100, AT4G32040, AT4G34000, AT4G35270, AT4G37730, AT5G08520, AT5G10970, AT5G24800, AT5G43170, AT5G46760, AT5G49200, AT5G49520, AT5G54680, AT5G57150, AT1G01060, AT1G09770, AT1G10240, AT1G14685, AT1G15720, AT1G34190, AT1G49950, AT1G73360, AT1G77570, AT2G04880, AT2G24680, AT2G31730, AT3G02830, AT3G48430, AT3G56850, AT4G00238, AT4G00390, AT4G24020, AT4G29000, AT5G02320, AT5G06420, AT5G10140, AT5G10280, AT5G14000, AT5G16560, AT5G23280, AT5G26749, AT5G26880, AT5G37020, AT5G47370, AT5G52660, AT5G58010, AT1G06040, AT1G06850, AT1G13300, AT1G29280, AT1G34180, AT1G72210, AT1G78080, AT2G21230, AT2G40750, AT2G42380, AT2G46510, AT3G29035, AT3G57480, AT4G25410, AT4G31800, AT4G32730, AT5G08190, AT5G19790, AT5G45580, AT5G46350, AT5G49300, AT1G01720, AT1G19850, AT1G20640, AT1G32870, AT1G68130, AT1G75340, AT1G76880, AT1G77080, AT1G80840, AT2G17150, AT2G30250, AT2G30340, AT2G33500, AT2G33550, AT2G36080, AT2G36270, AT2G45120, AT3G20310, AT3G49930, AT4G30980, AT5G62000, AT1G27360, AT1G51700, AT1G52520, AT1G61730, AT2G22850, AT2G28200, AT2G28350, AT2G42430, AT3G04070, AT3G10500, AT3G53820, AT3G57230, AT4G00270, AT4G17230, AT4G22680, AT4G23980, AT4G25490, AT4G31920, AT4G36710, AT4G37790, AT4G39070, AT5G03415, AT5G04240, AT5G04410, AT5G06960, AT5G08130, AT5G13080, AT5G19490, AT5G37260, AT5G39760, AT5G52830, AT5G62470, AT5G64810, AT5G65060, AT1G06070, AT1G10480, AT1G25580, AT1G53170, AT1G63650, AT1G63910, AT1G66470, AT1G69780, AT2G01060, AT2G36340, AT2G37260, AT3G04670, AT3G12130, AT3G12680, AT3G16770, AT3G16870, AT3G19360, AT3G44290, AT3G53370, AT4G13620, AT4G28500, AT4G37740, AT5G13330, AT5G15150, AT5G24930, AT5G25830, AT5G42700, AT5G45420, AT5G62380, AT5G67450
437	AT1G06530	175	AT1G07980, AT1G74500, AT2G40950, AT2G45050, AT3G06740, AT3G16870, AT3G18100, AT3G18990, AT3G60530, AT4G00480, AT4G16141, AT4G21610, AT4G23750, AT4G25610, AT4G30980, AT5G03740, AT5G06110, AT5G15150, AT5G23090, AT5G25830, AT5G37800, AT5G53290, AT5G66320, AT1G01720, AT1G06040, AT1G08970, AT1G09770, AT1G19000, AT1G42990, AT1G49720, AT1G72050, AT2G02740, AT2G46680, AT3G10490, AT3G14230, AT3G61150, AT3G62420, AT4G35040, AT5G14000, AT5G39820, AT5G48150, AT1G10120, AT1G19700, AT1G26960, AT1G35560, AT1G43160, AT1G51070, AT2G25000, AT2G43140, AT3G01220, AT3G02830, AT3G09600, AT3G13040, AT3G19290, AT3G24120, AT3G46600, AT4G01280, AT4G02590, AT4G06746, AT4G24240, AT4G31920, AT5G08330, AT5G08790, AT5G11260, AT5G13180, AT5G13330, AT5G15840, AT5G24800, AT5G25810, AT5G26880, AT5G42520, AT5G45710, AT1G01350, AT1G29160, AT1G30970, AT1G61730, AT1G68130, AT1G69570, AT3G01470, AT3G02380, AT3G12130, AT3G20310, AT3G55370, AT3G61850, AT4G14410, AT4G37650, AT5G63790, AT1G62300, AT2G01060, AT2G30340, AT2G37120, AT2G47460, AT3G09735, AT3G11450, AT3G14180, AT3G22780, AT3G44750, AT3G54810, AT4G25210, AT1G06070, AT1G07520, AT1G08320, AT1G18570, AT1G32150, AT1G49480, AT1G68920, AT1G70000, AT2G24260, AT2G26150, AT3G04670, AT3G46640, AT4G37180, AT5G08130, AT5G45420, AT1G10170, AT1G19850, AT1G34370, AT2G30130, AT4G17490, AT4G17500, AT5G10510, AT5G29000, AT5G51980, AT5G59820, AT5G64750, AT1G50600, AT1G62975, AT1G76890, AT1G77570, AT2G24830, AT2G25650, AT2G36340, AT2G42300, AT2G45680, AT3G19580, AT3G24050, AT3G50060, AT3G60030, AT3G61890, AT4G00238, AT4G17750, AT4G18890, AT4G20380, AT4G25400, AT4G30935, AT4G32040, AT4G32730, AT5G02320, AT5G18960, AT5G22290, AT5G48250, AT5G49520, AT5G52010, AT5G59570, AT5G65100, AT5G65130, AT5G67190, AT5G67580, AT1G29280, AT1G29950, AT1G71520, AT1G78080, AT2G38880, AT3G06590, AT3G10480, AT3G10760, AT3G17609, AT3G22830, AT3G54340, AT4G01550, AT4G37940, AT5G05410, AT5G51790, AT5G52510, AT5G65060
438	AT1G06540	347	AT1G01030, AT1G01060, AT1G09770, AT1G19700, AT1G21450, AT1G26945, AT1G36060, AT1G49950, AT1G52890, AT2G04890, AT2G16720, AT2G22770, AT2G26150, AT2G28200, AT2G32930, AT2G36270, AT2G40950, AT2G47850, AT3G04670, AT3G06410, AT3G11450, AT3G24520, AT3G48430, AT3G50700, AT3G53340, AT3G57230, AT4G00540, AT4G00730, AT4G13040, AT4G16610, AT4G23750, AT4G24060, AT4G29930, AT4G32010, AT4G34400, AT4G36990, AT5G05550, AT5G06110, AT5G09330, AT5G25830, AT5G26749, AT5G40330, AT5G47660, AT5G49200, AT5G58280, AT5G59820, AT5G62020, AT5G62320, AT5G65080, AT5G66870, AT5G67420, AT1G10120, AT1G26260, AT1G33240, AT1G44830, AT1G49480, AT1G54060, AT1G59750, AT1G72010, AT1G72740, AT1G75080, AT1G76880, AT2G22850, AT2G24830, AT2G40620, AT2G44910, AT3G45260, AT3G49940, AT3G54390, AT3G57800, AT3G58120, AT4G16430, AT4G23980, AT4G34000, AT4G36730, AT4G36780, AT4G37540, AT5G05660, AT5G14280, AT5G20730, AT5G23090, AT5G28530, AT5G38140, AT5G47370, AT5G56860, AT5G62610, AT1G03040, AT1G14410, AT1G20980, AT1G24625, AT1G28050, AT1G29950, AT1G46264, AT1G50420, AT1G55110, AT1G69170, AT1G77080, AT1G79180, AT2G01430, AT2G03710, AT2G25900, AT2G37060, AT2G37650, AT2G40200, AT2G42440, AT2G47460, AT3G11580, AT3G21175, AT3G54320, AT3G60630, AT3G62420, AT4G17880, AT4G31650, AT4G32890, AT4G38620, AT4G39070, AT5G01900, AT5G12850, AT5G13180, AT5G24590, AT5G25810, AT5G26880, AT5G43540, AT5G47670, AT5G51190, AT5G57660, AT5G63470, AT1G02220, AT1G20700, AT1G22590, AT1G26590, AT1G29962, AT1G30970, AT1G62700, AT1G64620, AT1G66140, AT1G68120, AT1G69600, AT1G74500, AT1G75250, AT1G76350, AT1G77640, AT2G28160, AT2G31180, AT2G33860, AT2G39880, AT2G41130, AT2G42380, AT2G45050, AT2G45420, AT3G01220, AT3G09735, AT3G12250, AT3G20310, AT3G48590, AT3G49930, AT3G50870, AT3G60530, AT4G00480, AT4G01120, AT4G21610, AT4G31550, AT4G33880, AT4G34990, AT4G36160, AT4G37650, AT4G38180, AT5G02320, AT5G06960, AT5G11260, AT5G12870, AT5G15150, AT5G16560, AT5G16600, AT5G45260, AT5G58010, AT5G59450, AT1G07980, AT1G14685, AT1G19350, AT1G22640, AT1G32730, AT1G57560, AT1G69810, AT1G71130, AT1G72210, AT2G31210, AT2G38090, AT2G41900, AT2G43500, AT2G45680, AT2G46810, AT2G47070, AT3G10470, AT3G18380, AT3G52250, AT3G57980, AT4G00150, AT4G17460, AT4G28610, AT4G30980, AT4G38910, AT5G03510, AT5G13910, AT5G14000, AT5G15130, AT5G21120, AT5G43270, AT5G44260, AT5G56270, AT5G64810, AT5G67450, AT1G02230, AT1G05710, AT1G10320, AT1G17310, AT1G21200, AT1G22070, AT1G25470, AT1G27370, AT1G28360, AT1G31140, AT1G34370, AT1G50600, AT1G59640, AT1G62300, AT1G68840, AT1G68920, AT1G71520, AT1G79840, AT1G80840, AT2G04880, AT2G21230, AT2G21240, AT2G22300, AT2G22760, AT2G23320, AT2G24790, AT2G27050, AT2G34830, AT2G35940, AT2G37120, AT2G38340, AT2G40750, AT2G44940, AT2G45880, AT3G04060, AT3G10490, AT3G10760, AT3G13540, AT3G15500, AT3G25990, AT3G27010, AT3G27810, AT3G46080, AT3G56850, AT3G58630, AT4G00270, AT4G13640, AT4G19990, AT4G24020, AT4G31920, AT4G36060, AT4G37850, AT4G39410, AT5G02470, AT5G08190, AT5G09410, AT5G10030, AT5G42520, AT5G43170, AT5G43650, AT5G44180, AT5G48560, AT5G52830, AT5G62430, AT5G64530, AT1G01380, AT1G04990, AT1G14580, AT1G21340, AT1G26960, AT1G47760, AT1G50640, AT1G51140, AT1G51190, AT1G53910, AT1G56170, AT1G64380, AT1G64530, AT1G69780, AT1G80590, AT2G14210, AT2G18350, AT2G23340, AT2G38300, AT2G40970, AT2G41710, AT3G06740, AT3G16870, AT3G23220, AT3G24120, AT3G53370, AT3G54810, AT3G61850, AT4G02590, AT4G29000, AT4G29940, AT5G07680, AT5G14010, AT5G17490, AT5G18830, AT5G22890, AT5G24800, AT5G25470, AT5G28300, AT5G49300, AT5G51780, AT5G53200, AT5G58340, AT1G17520, AT1G44810, AT1G66230, AT1G78540, AT2G01760, AT2G38880, AT2G41070, AT2G42280, AT2G45160, AT3G16940, AT3G18960, AT3G24860, AT3G46600, AT3G50060, AT3G51120, AT3G59470, AT4G23810, AT4G25480, AT4G32880, AT4G37730, AT4G37940, AT4G38900, AT5G06950, AT5G14340, AT5G52660, AT5G54680, AT5G66730
439	AT1G06550	264	AT1G04990, AT1G16490, AT1G26610, AT1G52150, AT1G61730, AT1G64620, AT1G66230, AT1G68810, AT1G74500, AT2G02820, AT2G31370, AT2G34710, AT2G41130, AT2G41835, AT2G46310, AT3G46080, AT3G47620, AT3G58120, AT4G00480, AT4G32880, AT4G34990, AT4G37850, AT5G17800, AT5G25220, AT5G48670, AT5G49520, AT5G54680, AT1G14410, AT1G14685, AT1G32330, AT1G36060, AT1G50640, AT1G61660, AT1G68670, AT1G69690, AT1G78080, AT1G78600, AT2G01060, AT2G02740, AT2G18160, AT2G22430, AT2G29660, AT3G02830, AT3G06250, AT3G07340, AT3G12480, AT3G23220, AT3G48440, AT4G13040, AT4G29930, AT4G36160, AT4G37650, AT5G05660, AT5G06710, AT5G18960, AT5G24110, AT5G45420, AT5G47220, AT5G65060, AT1G01060, AT1G06040, AT1G08970, AT1G10120, AT1G26960, AT1G69310, AT1G77920, AT2G01570, AT2G28160, AT2G28200, AT2G38880, AT2G47460, AT3G15210, AT3G25790, AT3G56850, AT3G57800, AT4G30980, AT4G31920, AT4G39070, AT5G04760, AT5G08790, AT5G11260, AT5G65210, AT1G01720, AT1G03040, AT1G45249, AT1G51070, AT1G74840, AT1G77450, AT1G79180, AT2G16720, AT2G24260, AT2G27050, AT2G40970, AT2G44840, AT3G14230, AT3G17609, AT3G18990, AT3G22830, AT3G24520, AT3G46600, AT3G50060, AT3G54390, AT4G29100, AT4G34000, AT4G36780, AT4G38620, AT5G16600, AT5G24930, AT5G61600, AT1G04445, AT1G06180, AT1G21450, AT1G32150, AT1G69600, AT2G20280, AT2G35700, AT2G36400, AT2G37120, AT2G40260, AT2G47210, AT3G10490, AT3G10760, AT3G11450, AT3G12250, AT3G16870, AT3G45260, AT3G62420, AT4G18890, AT4G27950, AT5G10510, AT5G38860, AT5G47370, AT1G09770, AT1G63650, AT1G64380, AT1G71130, AT1G75390, AT1G76350, AT2G18350, AT2G22630, AT2G35640, AT3G01220, AT3G04670, AT3G54220, AT3G57390, AT3G63350, AT4G00270, AT4G01280, AT4G11660, AT4G17460, AT4G24470, AT4G36730, AT4G36900, AT5G02320, AT5G08130, AT5G25830, AT5G37800, AT5G40330, AT5G48150, AT5G59450, AT5G67450, AT1G02250, AT1G10480, AT1G19700, AT1G22640, AT1G51700, AT2G17040, AT2G34720, AT2G37260, AT2G45880, AT3G10800, AT3G12730, AT3G25730, AT3G27940, AT3G29035, AT3G48590, AT3G49690, AT3G55210, AT3G57230, AT3G57980, AT3G58630, AT4G01250, AT4G13640, AT4G16430, AT4G37730, AT5G01900, AT5G05090, AT5G06110, AT5G06960, AT5G19790, AT5G24590, AT5G25475, AT5G41920, AT5G62000, AT5G63280, AT5G64810, AT5G65100, AT5G66870, AT1G05710, AT1G21910, AT1G24625, AT1G28420, AT1G33060, AT1G49720, AT1G49950, AT1G50600, AT1G59640, AT1G64530, AT1G72830, AT1G76320, AT2G21230, AT2G23320, AT2G29060, AT2G31180, AT2G35550, AT3G01600, AT3G01970, AT3G07500, AT3G11580, AT3G20770, AT3G23230, AT3G23250, AT3G56980, AT4G01720, AT4G05100, AT4G31270, AT4G40060, AT5G04150, AT5G05550, AT5G06420, AT5G06770, AT5G15210, AT5G43250, AT5G43650, AT5G47230, AT5G47660, AT1G01010, AT1G13260, AT1G25580, AT1G29950, AT1G32640, AT1G68840, AT1G71930, AT1G74930, AT2G01430, AT2G46400, AT2G47070, AT3G01470, AT3G49530, AT3G61850, AT4G17500, AT4G25470, AT4G25480, AT4G36710, AT4G36990, AT5G07580, AT5G14340, AT5G49450, AT5G58620, AT5G59820, AT5G60200, AT5G60850, AT5G62430, AT5G66730
440	AT1G06560	321	AT1G02250, AT1G07520, AT1G14410, AT1G32240, AT1G43700, AT1G44810, AT1G54060, AT1G55950, AT1G61730, AT1G65330, AT1G68130, AT1G69010, AT1G77450, AT1G79700, AT2G20180, AT2G22630, AT2G26150, AT2G29060, AT2G33550, AT2G40200, AT2G40350, AT2G45880, AT2G46830, AT3G07500, AT3G11100, AT3G12130, AT3G21175, AT3G24860, AT3G51910, AT3G61150, AT4G06746, AT4G21610, AT4G31270, AT4G32010, AT4G39160, AT5G03740, AT5G06110, AT5G11050, AT5G15480, AT5G29000, AT5G37260, AT5G42630, AT5G44180, AT5G48670, AT5G54680, AT5G59570, AT5G60120, AT5G60450, AT1G03840, AT1G12610, AT1G13260, AT1G22190, AT1G31320, AT1G34370, AT1G74660, AT2G24570, AT2G24690, AT2G28550, AT2G28810, AT2G38340, AT2G39880, AT2G40950, AT2G44840, AT3G10000, AT3G15210, AT3G53340, AT3G54620, AT3G58710, AT3G60030, AT4G31550, AT5G04410, AT5G17300, AT5G20730, AT5G22570, AT5G24800, AT5G49300, AT5G51780, AT5G51990, AT5G52020, AT5G53290, AT5G57390, AT5G65050, AT1G03040, AT1G22590, AT1G23380, AT1G32150, AT1G49480, AT1G60920, AT1G70000, AT1G72650, AT1G75390, AT1G77080, AT1G77920, AT1G78600, AT1G79180, AT2G21900, AT2G22840, AT2G23290, AT2G24830, AT2G28200, AT2G28510, AT2G36080, AT2G40970, AT2G46270, AT3G01470, AT3G06490, AT3G12680, AT3G16350, AT3G20310, AT3G49850, AT3G50260, AT3G54220, AT3G56400, AT3G57800, AT3G58630, AT4G01550, AT4G01680, AT4G13620, AT4G25440, AT4G25560, AT4G31920, AT4G36780, AT5G03510, AT5G05410, AT5G06800, AT5G08330, AT5G11260, AT5G11270, AT5G16600, AT5G24930, AT5G25810, AT5G44190, AT5G45710, AT5G52010, AT5G58900, AT5G64810, AT5G65310, AT1G06180, AT1G13600, AT1G22070, AT1G26960, AT1G28310, AT1G49950, AT1G51600, AT1G68880, AT1G72010, AT1G72740, AT1G76320, AT1G76350, AT2G22200, AT2G37060, AT3G08500, AT3G09230, AT3G15500, AT3G17609, AT3G18990, AT3G27940, AT3G50060, AT3G55980, AT3G56970, AT3G56980, AT4G00480, AT4G14540, AT4G29100, AT4G35610, AT4G36710, AT5G08520, AT5G08790, AT5G10280, AT5G12330, AT5G23090, AT5G43270, AT5G43650, AT5G45050, AT5G51910, AT5G60890, AT5G65100, AT1G09770, AT1G71260, AT2G28450, AT2G37000, AT3G11450, AT3G14180, AT3G18380, AT3G24120, AT3G44750, AT3G52250, AT3G56850, AT3G62420, AT4G00238, AT4G00730, AT4G28140, AT4G36730, AT5G09410, AT5G14000, AT5G14750, AT5G19490, AT5G26880, AT5G43170, AT1G03800, AT1G08970, AT1G13450, AT1G25560, AT1G51700, AT1G56010, AT1G69490, AT1G72050, AT1G74500, AT1G75340, AT2G21240, AT2G25900, AT2G33835, AT2G35530, AT2G40140, AT2G40620, AT2G42400, AT3G01600, AT3G07340, AT3G10800, AT3G20770, AT3G22780, AT3G23210, AT3G25790, AT3G49930, AT3G49940, AT3G57480, AT3G60530, AT3G60630, AT4G01250, AT4G13980, AT4G15090, AT4G16430, AT4G30080, AT4G34000, AT5G01380, AT5G05660, AT5G11510, AT5G16560, AT5G25470, AT5G44210, AT5G50570, AT5G61590, AT5G66730, AT1G07980, AT1G14580, AT1G14600, AT1G32330, AT1G32640, AT1G47760, AT1G47870, AT1G56170, AT1G62990, AT1G63650, AT1G69580, AT1G69780, AT1G75080, AT2G01430, AT2G24790, AT2G40470, AT2G40750, AT2G45120, AT3G01220, AT3G28857, AT3G46070, AT3G50870, AT3G54990, AT3G55370, AT4G02590, AT4G14410, AT4G24150, AT4G34410, AT4G37540, AT4G38180, AT5G14010, AT5G21960, AT5G23280, AT5G39660, AT5G47640, AT5G56780, AT1G06040, AT1G28050, AT1G29280, AT1G30970, AT1G43160, AT1G50420, AT1G54830, AT1G59640, AT1G64530, AT1G68550, AT1G73730, AT1G75710, AT1G78700, AT2G04890, AT2G06200, AT2G35430, AT2G36400, AT2G38090, AT3G09735, AT3G21810, AT3G53370, AT3G54320, AT3G55730, AT3G57390, AT3G60390, AT4G02560, AT4G12750, AT4G16141, AT4G24470, AT4G34680, AT4G36930, AT5G22220, AT5G26749, AT5G28530, AT5G45300, AT5G45580, AT5G48150, AT5G51980, AT5G57660, AT5G62610, AT5G64220, AT5G65640
441	AT1G06570	229	AT1G01060, AT1G01350, AT1G01720, AT1G02230, AT1G03040, AT1G14920, AT1G22985, AT1G24625, AT1G42990, AT1G43160, AT1G67310, AT1G69170, AT1G69600, AT1G73730, AT1G77920, AT2G03340, AT2G40140, AT2G41070, AT2G44940, AT2G45160, AT3G02380, AT3G04060, AT3G04930, AT3G07650, AT3G10500, AT3G19860, AT3G27940, AT3G29035, AT3G54430, AT3G60390, AT3G61890, AT4G00150, AT4G02590, AT4G06634, AT4G22070, AT4G32730, AT4G34000, AT4G39780, AT5G02320, AT5G06100, AT5G08130, AT5G13080, AT5G13180, AT5G15310, AT5G39610, AT1G32640, AT1G50640, AT1G71520, AT1G77570, AT2G20880, AT2G24570, AT2G36270, AT2G40470, AT2G44840, AT2G45680, AT3G04070, AT3G15210, AT3G16350, AT3G16770, AT4G17500, AT4G18880, AT4G36930, AT5G01380, AT5G45710, AT5G67190, AT1G22490, AT1G25550, AT1G50600, AT1G68670, AT1G69490, AT1G74080, AT1G78600, AT2G22430, AT2G36890, AT3G13040, AT3G25730, AT3G58120, AT3G58710, AT4G05100, AT4G06746, AT4G27410, AT4G37790, AT5G06839, AT5G13330, AT5G15150, AT5G16560, AT5G41020, AT5G57660, AT5G67300, AT1G10170, AT1G26960, AT1G52890, AT1G61660, AT1G62990, AT1G80840, AT2G13960, AT2G23320, AT2G38250, AT2G42430, AT2G46510, AT2G46680, AT3G11280, AT3G15500, AT3G19580, AT3G50410, AT4G17230, AT4G35550, AT4G36710, AT4G36900, AT4G36990, AT4G40060, AT5G04340, AT5G04760, AT5G07310, AT5G08790, AT5G49450, AT5G49520, AT5G51780, AT5G61890, AT5G63790, AT5G64750, AT5G64810, AT1G13260, AT1G53170, AT1G68920, AT1G71260, AT1G78540, AT2G20180, AT2G35430, AT2G46270, AT2G47070, AT3G10480, AT3G10800, AT3G11450, AT3G22100, AT3G22830, AT3G50060, AT4G06598, AT4G25610, AT5G09330, AT5G62610, AT1G64380, AT1G74650, AT2G20280, AT2G34140, AT3G05860, AT3G10490, AT3G11020, AT3G11580, AT3G20770, AT3G20910, AT3G56400, AT4G03250, AT4G25400, AT4G35580, AT4G37180, AT5G01200, AT5G11510, AT5G23090, AT5G24930, AT5G47230, AT5G57150, AT5G59570, AT5G60120, AT5G60850, AT5G62000, AT5G64220, AT5G66770, AT1G27730, AT1G29160, AT1G29280, AT1G33280, AT1G34370, AT1G71130, AT2G22770, AT2G26150, AT2G36080, AT2G38880, AT2G42280, AT2G47890, AT3G14180, AT3G49530, AT3G62420, AT4G01250, AT4G10350, AT4G14410, AT5G03740, AT5G10510, AT5G18270, AT5G22290, AT5G48150, AT5G59820, AT5G65310, AT5G67580, AT1G01030, AT1G05805, AT1G14685, AT1G16640, AT1G32330, AT1G76580, AT1G77200, AT1G77450, AT1G78080, AT2G01930, AT2G33710, AT2G41835, AT3G08505, AT3G09230, AT4G17490, AT4G17750, AT4G34410, AT5G16540, AT5G25790, AT5G51980, AT1G29950, AT1G74660, AT3G17609, AT3G24120, AT3G44750, AT3G47620, AT4G36780, AT4G37260, AT4G37850, AT4G38900, AT5G08330, AT5G47640, AT5G59450, AT5G63420, AT5G66730
442	AT1G06580	347	AT1G09770, AT1G18400, AT1G19000, AT1G22810, AT1G26945, AT1G27740, AT1G29560, AT1G32240, AT1G49480, AT1G51600, AT1G68920, AT1G71260, AT1G74840, AT2G24690, AT2G25180, AT2G35430, AT2G36270, AT2G36400, AT2G40970, AT2G41710, AT2G42300, AT3G02830, AT3G04670, AT3G06410, AT3G08505, AT3G09600, AT3G09735, AT3G16857, AT3G21175, AT3G24520, AT3G27940, AT3G53370, AT3G54430, AT4G00540, AT4G12850, AT4G17570, AT4G19990, AT4G21610, AT4G26640, AT4G32010, AT4G32890, AT5G05090, AT5G20730, AT5G26880, AT5G42520, AT5G42630, AT5G43270, AT5G53200, AT5G61600, AT5G63280, AT1G01260, AT1G03840, AT1G06040, AT1G09540, AT1G10480, AT1G14350, AT1G19210, AT1G22985, AT1G25550, AT1G46264, AT1G61730, AT1G76880, AT1G79180, AT1G79430, AT2G02740, AT2G03500, AT2G24260, AT2G28810, AT2G29065, AT2G39880, AT2G40950, AT2G42280, AT2G42430, AT2G44730, AT2G47460, AT3G09230, AT3G10030, AT3G15500, AT3G28470, AT3G46080, AT3G47710, AT3G53600, AT4G01540, AT4G05100, AT4G11660, AT4G18020, AT4G18450, AT4G25440, AT4G35590, AT5G02470, AT5G24800, AT5G25190, AT5G25830, AT5G41315, AT5G44160, AT5G46350, AT5G51780, AT5G52830, AT5G58900, AT5G63790, AT1G02230, AT1G04445, AT1G14580, AT1G19490, AT1G49950, AT1G54060, AT1G71520, AT1G72830, AT1G74080, AT1G79580, AT2G16485, AT2G16720, AT2G21240, AT2G22850, AT2G23290, AT3G07340, AT3G18100, AT3G18380, AT3G19860, AT3G21270, AT3G24050, AT3G49530, AT3G50870, AT3G54220, AT3G58190, AT3G60110, AT3G61850, AT4G05170, AT4G13980, AT4G14410, AT4G21340, AT4G29940, AT4G35270, AT4G37790, AT5G05790, AT5G06100, AT5G08790, AT5G10030, AT5G15830, AT5G16540, AT5G28040, AT5G40880, AT5G43650, AT5G52510, AT5G57620, AT5G58620, AT5G59450, AT5G62165, AT5G66730, AT1G10320, AT1G13600, AT1G19350, AT1G27730, AT1G32150, AT1G33240, AT1G42990, AT1G68120, AT1G72050, AT1G72650, AT1G77640, AT1G78080, AT1G80840, AT2G14760, AT2G17150, AT2G20110, AT2G22200, AT2G22800, AT2G27470, AT2G46510, AT2G46530, AT3G01220, AT3G06590, AT3G11580, AT3G14180, AT3G21330, AT3G24310, AT3G26744, AT3G48590, AT3G54620, AT3G55730, AT3G56400, AT3G56980, AT3G58710, AT3G60580, AT3G61890, AT4G23750, AT4G27410, AT4G31800, AT4G38180, AT5G13910, AT5G14140, AT5G14750, AT5G43540, AT5G47640, AT5G62470, AT5G63260, AT5G64750, AT5G65060, AT1G05710, AT1G07520, AT1G13450, AT1G34190, AT1G47870, AT1G51070, AT1G62990, AT1G63100, AT1G68670, AT1G72210, AT2G02070, AT2G16770, AT2G20280, AT2G31230, AT2G47190, AT3G11450, AT3G19360, AT3G21430, AT3G60630, AT4G01280, AT4G09180, AT4G12750, AT4G23810, AT4G23980, AT4G27950, AT4G32040, AT4G34610, AT4G35550, AT4G36730, AT4G39160, AT5G05660, AT5G06800, AT5G08190, AT5G14340, AT5G17490, AT5G21960, AT5G22220, AT5G28770, AT5G45260, AT5G47220, AT5G62000, AT5G67110, AT5G67300, AT1G09710, AT1G25250, AT1G29160, AT1G75410, AT2G25900, AT2G28450, AT2G29660, AT2G31210, AT2G36340, AT2G38250, AT2G47520, AT3G25990, AT3G47620, AT4G06634, AT4G17460, AT4G22070, AT4G25410, AT4G25560, AT4G32800, AT5G06839, AT5G07100, AT5G12840, AT5G13180, AT5G18550, AT5G18960, AT5G28530, AT5G52010, AT5G57150, AT5G60690, AT1G17310, AT1G26960, AT1G31140, AT1G35460, AT1G53910, AT1G68550, AT1G71130, AT1G74500, AT2G22430, AT2G27110, AT2G34830, AT2G43500, AT2G46970, AT3G13540, AT3G13850, AT3G16870, AT3G18990, AT3G20310, AT3G27810, AT3G28857, AT3G50890, AT3G53820, AT3G57670, AT4G01250, AT4G24150, AT4G25610, AT4G34000, AT4G36900, AT4G39410, AT5G03510, AT5G03740, AT5G18270, AT5G43170, AT5G47370, AT5G49200, AT5G51790, AT5G51980, AT5G64530, AT5G65100, AT1G01060, AT1G01720, AT1G13300, AT1G17520, AT1G32540, AT1G50600, AT1G50640, AT1G58110, AT1G64380, AT1G66350, AT1G68840, AT1G76580, AT2G22760, AT2G34140, AT2G40200, AT2G45480, AT2G46270, AT2G46590, AT2G47070, AT3G12130, AT3G12680, AT3G23250, AT3G23690, AT3G49940, AT3G57800, AT4G00150, AT4G01680, AT4G17750, AT4G25400, AT4G31920, AT5G04410, AT5G05550, AT5G06960, AT5G07680, AT5G16600, AT5G25160, AT5G52020, AT5G65310
443	AT1G06590	320	AT1G10320, AT1G15790, AT1G22490, AT1G28360, AT1G62300, AT1G66470, AT1G69170, AT2G04880, AT2G21240, AT2G25650, AT2G35940, AT2G37430, AT2G37630, AT2G42300, AT2G43280, AT2G44840, AT2G46810, AT3G09370, AT3G11450, AT3G16280, AT3G16770, AT3G20840, AT3G23250, AT3G50650, AT3G51120, AT3G57390, AT3G58120, AT3G63350, AT4G00540, AT4G06634, AT4G12750, AT4G16141, AT4G18020, AT4G25470, AT4G31550, AT4G36990, AT4G37730, AT4G38960, AT5G04240, AT5G10510, AT5G12840, AT5G13080, AT5G14000, AT5G14750, AT5G15150, AT5G16540, AT5G18300, AT5G26880, AT5G28040, AT5G40880, AT5G46350, AT5G66870, AT5G67580, AT1G03840, AT1G10120, AT1G22985, AT1G23380, AT1G25550, AT1G26870, AT1G27370, AT1G29280, AT1G61730, AT1G63650, AT1G69490, AT1G71130, AT1G76350, AT2G20110, AT2G22540, AT2G23320, AT2G28810, AT2G33720, AT2G34140, AT2G38250, AT2G42430, AT2G47210, AT3G01600, AT3G12480, AT3G14180, AT3G20770, AT3G21175, AT3G25710, AT3G25990, AT3G51080, AT3G54430, AT3G55980, AT4G11660, AT4G13980, AT4G24470, AT4G25410, AT4G31800, AT4G35550, AT4G36780, AT4G36900, AT5G03740, AT5G12850, AT5G16600, AT5G20730, AT5G24800, AT5G47640, AT5G51190, AT5G51980, AT5G58280, AT5G63470, AT1G04445, AT1G10170, AT1G18860, AT1G19210, AT1G22810, AT1G42990, AT1G43160, AT1G51140, AT1G52880, AT1G57560, AT1G68150, AT1G69810, AT1G71520, AT1G76580, AT1G77450, AT2G23340, AT2G28710, AT2G38340, AT2G40140, AT2G40340, AT2G45680, AT3G04850, AT3G10480, AT3G27650, AT3G48920, AT3G49760, AT3G50260, AT3G53820, AT4G15090, AT4G17750, AT4G21440, AT4G23550, AT4G29190, AT4G34400, AT4G37260, AT5G01200, AT5G15130, AT5G39610, AT5G58900, AT5G59570, AT5G64810, AT5G67190, AT1G19000, AT1G22070, AT1G26960, AT1G49720, AT1G67310, AT1G76880, AT1G77640, AT2G24650, AT2G31370, AT2G37260, AT2G43000, AT2G44730, AT2G46270, AT3G04930, AT3G06740, AT3G09735, AT3G10040, AT3G11580, AT3G46080, AT3G47710, AT3G54810, AT3G56850, AT4G00238, AT4G01550, AT4G37650, AT5G07580, AT5G08190, AT5G67420, AT1G01260, AT1G08010, AT1G14350, AT1G14410, AT1G25580, AT1G44810, AT1G55110, AT1G58220, AT1G72050, AT1G74250, AT2G01060, AT2G02070, AT2G22300, AT2G22840, AT2G28450, AT3G01330, AT3G48430, AT3G57480, AT3G59060, AT4G19990, AT4G25400, AT4G36920, AT5G10030, AT5G17300, AT5G65060, AT1G06070, AT1G08320, AT1G20640, AT1G32150, AT1G32330, AT1G33240, AT1G51070, AT1G69780, AT1G75390, AT2G25180, AT2G28550, AT2G30130, AT2G37060, AT2G40620, AT3G02990, AT3G10470, AT3G14230, AT3G19580, AT3G46640, AT3G49930, AT3G53340, AT4G09460, AT4G14410, AT4G30980, AT4G37940, AT5G05090, AT5G08520, AT5G23000, AT1G07520, AT1G21970, AT1G22190, AT1G32540, AT1G64105, AT1G76320, AT2G24681, AT2G47520, AT3G06250, AT3G09600, AT3G10000, AT3G10760, AT3G15500, AT3G18990, AT3G22170, AT3G28920, AT3G52440, AT3G53370, AT4G23750, AT4G31650, AT4G34410, AT4G37740, AT5G05550, AT5G14340, AT5G62610, AT1G01010, AT1G10240, AT1G13450, AT1G19350, AT1G19850, AT1G28420, AT1G30500, AT1G46768, AT1G52520, AT1G68840, AT1G69310, AT1G77080, AT1G78080, AT1G78600, AT1G78700, AT2G28350, AT2G30250, AT2G33710, AT2G33880, AT2G38880, AT2G43010, AT2G46680, AT3G03660, AT3G04060, AT3G16870, AT4G13040, AT4G18880, AT4G26640, AT4G39070, AT5G02840, AT5G06960, AT5G08130, AT5G09410, AT5G13330, AT5G22380, AT5G24110, AT5G45420, AT5G49520, AT5G57390, AT5G58620, AT5G65640, AT5G66730, AT1G01060, AT1G01380, AT1G05805, AT1G25250, AT1G52150, AT1G66350, AT1G69690, AT1G80010, AT2G01760, AT2G20280, AT2G24690, AT2G24790, AT2G31070, AT2G33835, AT2G42380, AT3G20910, AT3G22780, AT3G24490, AT3G49850, AT3G54990, AT4G17570, AT4G32010, AT4G32890, AT4G38180, AT5G14140, AT5G14960, AT5G51780
444	AT1G06620	163	AT1G01720, AT1G10170, AT1G26960, AT1G32640, AT1G51140, AT1G62300, AT1G74500, AT1G80840, AT2G22760, AT2G28160, AT2G30130, AT2G30340, AT2G46410, AT3G16350, AT3G19580, AT3G57230, AT4G17500, AT4G25400, AT4G36900, AT4G40060, AT5G05410, AT5G08790, AT5G49450, AT5G51980, AT5G63790, AT5G64750, AT5G67190, AT1G03970, AT1G09770, AT1G19000, AT1G34370, AT1G74840, AT1G77080, AT1G78080, AT2G23320, AT2G26150, AT4G25490, AT4G34410, AT5G48560, AT1G13260, AT1G22190, AT1G27730, AT1G43160, AT1G50600, AT1G62990, AT1G74930, AT2G16720, AT2G22430, AT2G38470, AT2G40140, AT2G44840, AT3G15210, AT3G15500, AT3G22830, AT3G46600, AT3G49530, AT3G55980, AT3G58710, AT4G17230, AT4G37260, AT4G37790, AT5G04760, AT5G37260, AT5G43650, AT5G47390, AT5G59820, AT5G65210, AT1G01060, AT1G21340, AT1G22810, AT1G29280, AT1G43700, AT1G52520, AT1G71520, AT1G75710, AT1G79580, AT2G22770, AT2G32250, AT2G45880, AT3G50260, AT3G52910, AT4G00270, AT4G05100, AT4G30080, AT5G07310, AT5G49520, AT1G06040, AT1G12610, AT1G65620, AT2G40340, AT2G44430, AT2G45050, AT2G47260, AT3G16770, AT3G25730, AT3G44750, AT3G54620, AT4G36780, AT4G36990, AT5G04340, AT1G09540, AT1G19700, AT3G19290, AT3G20770, AT3G23690, AT3G53600, AT3G55730, AT3G62420, AT4G06746, AT5G08130, AT5G18270, AT5G47640, AT5G58010, AT5G61590, AT5G67300, AT1G01350, AT1G14920, AT1G22985, AT1G69600, AT2G44730, AT3G01470, AT3G04060, AT3G57800, AT4G17490, AT4G36930, AT5G03510, AT5G10510, AT5G13180, AT1G05805, AT1G07520, AT2G47190, AT3G07340, AT3G46080, AT3G49850, AT4G37180, AT4G37850, AT5G24930, AT5G58900, AT5G60850, AT5G66730, AT1G01260, AT1G07530, AT1G42990, AT1G49475, AT1G49480, AT1G70510, AT1G77450, AT2G24260, AT2G37120, AT2G38300, AT2G38880, AT3G01220, AT3G20310, AT4G01280, AT4G21550, AT4G24060, AT4G31920, AT4G38900, AT5G01310, AT5G06800, AT5G14750, AT5G16600, AT5G17490
445	AT1G06630	190	AT1G01720, AT1G06180, AT1G08010, AT1G22810, AT1G49720, AT1G50600, AT1G59750, AT1G64380, AT1G68670, AT1G71520, AT1G76320, AT1G80840, AT2G24260, AT2G30470, AT2G41070, AT3G14180, AT3G59470, AT4G05100, AT4G25400, AT4G38900, AT5G11510, AT5G28770, AT5G64810, AT5G67450, AT1G78080, AT1G79580, AT3G16857, AT3G19290, AT3G62420, AT4G00150, AT4G06634, AT4G16430, AT4G37850, AT4G38910, AT1G22190, AT1G27730, AT1G32640, AT1G34370, AT1G74930, AT2G16720, AT2G22430, AT2G22760, AT2G23320, AT2G38470, AT2G46510, AT2G47070, AT3G10500, AT3G22830, AT3G53600, AT3G54620, AT3G58710, AT4G01250, AT4G17230, AT4G17490, AT4G17500, AT4G25470, AT4G31550, AT4G36900, AT5G02320, AT5G05410, AT5G12840, AT5G17300, AT5G22890, AT5G25220, AT5G43650, AT5G49450, AT5G59570, AT5G59820, AT1G01260, AT1G54830, AT1G62975, AT1G71260, AT2G16770, AT3G02990, AT3G06410, AT3G16350, AT3G19580, AT4G31800, AT4G35270, AT4G36990, AT5G01380, AT5G04340, AT5G04760, AT5G08790, AT5G10140, AT5G61890, AT5G63790, AT5G64750, AT5G66730, AT5G67190, AT1G44810, AT1G56170, AT1G69010, AT1G72830, AT1G75080, AT2G21240, AT2G22540, AT2G26150, AT2G30130, AT4G12750, AT4G16141, AT5G21960, AT5G24590, AT5G44180, AT5G53290, AT5G66300, AT1G21200, AT1G32730, AT1G57560, AT1G69810, AT1G75390, AT1G76880, AT1G77450, AT2G27050, AT2G28160, AT2G38090, AT2G43500, AT3G18380, AT3G49530, AT3G54810, AT3G56400, AT3G57980, AT4G31920, AT5G11050, AT5G22570, AT5G37260, AT5G45580, AT5G47370, AT5G48560, AT5G56270, AT2G02740, AT2G22770, AT3G12480, AT3G28910, AT4G17460, AT4G35040, AT5G10510, AT5G45420, AT1G07980, AT1G10120, AT1G59640, AT1G62300, AT1G71130, AT2G17040, AT2G23290, AT2G34720, AT2G40750, AT3G15210, AT3G16940, AT3G20770, AT3G21430, AT3G26744, AT3G47500, AT3G49930, AT3G57480, AT3G63350, AT4G00730, AT4G01120, AT4G02640, AT4G13980, AT4G22070, AT4G38960, AT5G14750, AT5G23090, AT5G29000, AT5G47220, AT5G47660, AT5G60120, AT5G67420, AT1G13260, AT1G16490, AT1G25560, AT1G28370, AT1G43700, AT1G44830, AT1G52150, AT2G01430, AT2G01570, AT2G22300, AT2G33835, AT2G37060, AT2G42430, AT2G44840, AT2G46400, AT2G46680, AT3G15500, AT3G54990, AT4G06746, AT4G20380, AT5G51790
446	AT1G06640	299	AT1G01260, AT1G63030, AT1G74500, AT1G79840, AT2G13960, AT2G37120, AT2G45050, AT3G06410, AT3G07340, AT3G09735, AT3G49850, AT3G49930, AT4G01280, AT4G16430, AT4G28610, AT4G29190, AT4G31550, AT4G32040, AT5G01900, AT5G14750, AT5G15150, AT5G45420, AT5G52020, AT5G63790, AT5G65050, AT1G07980, AT1G20640, AT1G27360, AT1G46768, AT1G51140, AT1G58100, AT1G63650, AT1G68550, AT1G79700, AT2G01060, AT2G22770, AT2G24570, AT2G28450, AT2G36340, AT2G37650, AT2G44840, AT2G46400, AT2G47850, AT3G12250, AT3G16350, AT3G19500, AT3G19580, AT3G21330, AT3G22100, AT3G27940, AT3G61630, AT4G18020, AT4G27240, AT4G27950, AT4G38180, AT4G39160, AT5G02840, AT5G08070, AT5G16540, AT5G18450, AT5G25790, AT5G41020, AT5G45710, AT5G47670, AT5G48150, AT5G49200, AT5G56960, AT5G64750, AT5G65310, AT5G67110, AT1G01010, AT1G08970, AT1G19000, AT1G34370, AT1G51070, AT1G62300, AT1G76890, AT2G18160, AT2G28160, AT2G29660, AT3G09600, AT3G14230, AT3G15510, AT3G24120, AT3G53600, AT3G58120, AT3G62420, AT4G02640, AT4G35040, AT5G05410, AT5G08790, AT5G25810, AT1G01720, AT1G06040, AT1G10480, AT1G22810, AT1G27730, AT1G28370, AT1G49950, AT1G51700, AT1G71450, AT2G16720, AT2G22800, AT2G30250, AT2G31730, AT2G32930, AT2G38470, AT2G40340, AT3G09370, AT3G49530, AT3G54620, AT3G58710, AT4G05100, AT4G05170, AT4G18880, AT4G21340, AT4G30980, AT4G34410, AT4G34990, AT4G37850, AT4G38620, AT5G04340, AT5G13080, AT5G44210, AT5G57620, AT5G59450, AT5G60200, AT1G04990, AT1G12980, AT1G16490, AT1G22590, AT1G46264, AT1G72210, AT1G77450, AT2G02080, AT2G18550, AT2G27110, AT2G33860, AT2G36400, AT2G37000, AT2G40260, AT2G40620, AT2G45680, AT2G47460, AT3G18960, AT3G18990, AT3G44750, AT3G47710, AT3G52910, AT3G54220, AT3G54320, AT3G60530, AT4G00730, AT5G11260, AT5G13330, AT5G21960, AT5G26880, AT5G28300, AT5G44160, AT5G65640, AT1G13260, AT1G25580, AT1G26960, AT1G28420, AT1G32360, AT2G01430, AT2G22300, AT2G25650, AT2G31070, AT2G33710, AT2G47260, AT3G02990, AT3G10490, AT3G15210, AT3G21810, AT4G01120, AT4G18890, AT4G19990, AT4G25210, AT4G36930, AT5G01310, AT5G06800, AT5G07580, AT5G20730, AT5G24110, AT5G47660, AT5G61590, AT1G02250, AT1G12630, AT1G18860, AT1G28360, AT1G50600, AT1G51190, AT1G64380, AT1G65620, AT1G69540, AT1G71130, AT1G74250, AT2G03060, AT2G23340, AT2G30340, AT2G30590, AT2G42300, AT2G42380, AT2G46270, AT3G01220, AT3G11100, AT3G14180, AT3G16857, AT3G23250, AT3G26660, AT3G50410, AT3G60390, AT4G08250, AT4G15090, AT4G18450, AT4G29000, AT4G36710, AT4G36780, AT4G37540, AT5G03740, AT5G46760, AT5G56270, AT5G60120, AT1G19210, AT1G19700, AT1G33280, AT1G68920, AT1G69010, AT1G71260, AT1G72050, AT1G74840, AT2G04890, AT2G23320, AT2G29060, AT2G33500, AT2G35530, AT2G35940, AT2G37260, AT2G43500, AT2G44910, AT2G46830, AT3G01600, AT3G03450, AT3G10040, AT3G10760, AT3G11020, AT3G17609, AT3G18100, AT3G19510, AT3G49940, AT3G50060, AT4G00238, AT4G13640, AT4G25410, AT4G25490, AT4G34680, AT5G05660, AT5G10140, AT5G15210, AT5G17300, AT5G38860, AT5G39660, AT5G43250, AT5G44260, AT5G51990, AT5G52830, AT5G59570, AT5G63470, AT5G66870, AT1G30490, AT1G44810, AT1G49480, AT1G52150, AT1G59750, AT1G69810, AT2G04880, AT2G24830, AT2G34720, AT2G36080, AT2G38300, AT2G38880, AT2G45160, AT2G47890, AT3G10030, AT3G16940, AT3G47620, AT3G56400, AT4G32730, AT4G39070, AT4G39780, AT5G04410, AT5G05090, AT5G14340, AT5G29000, AT5G60850, AT5G60890, AT5G63280, AT5G66770
447	AT1G06645	312	AT1G07980, AT1G15720, AT1G22070, AT1G25580, AT1G35460, AT1G67310, AT1G75390, AT1G76880, AT1G80840, AT2G01430, AT2G16485, AT2G24570, AT2G26150, AT2G28160, AT2G38470, AT2G42300, AT3G01330, AT3G06590, AT3G10030, AT3G10480, AT3G12977, AT3G16940, AT3G18100, AT3G27940, AT3G48430, AT3G49530, AT3G60110, AT4G00150, AT4G01550, AT4G04450, AT4G11660, AT4G22070, AT4G29940, AT4G31650, AT4G31800, AT5G06950, AT5G11270, AT5G15150, AT5G17490, AT5G26749, AT5G41315, AT5G44080, AT5G45260, AT5G45580, AT5G48250, AT5G52010, AT5G63280, AT5G67190, AT1G06070, AT1G07520, AT1G09530, AT1G13260, AT1G18330, AT1G20640, AT1G21200, AT1G25550, AT1G29160, AT1G33240, AT1G51140, AT1G57560, AT1G58110, AT1G66350, AT1G68150, AT1G69810, AT1G75540, AT1G76870, AT1G77200, AT1G79580, AT2G01930, AT2G04880, AT2G21240, AT2G22630, AT2G28350, AT2G28550, AT2G35530, AT2G37430, AT2G38250, AT2G40750, AT2G41900, AT2G42280, AT2G43280, AT2G46410, AT2G47070, AT2G47460, AT3G02990, AT3G04930, AT3G20310, AT3G21175, AT3G22830, AT3G23690, AT3G24860, AT3G25730, AT3G51120, AT3G51910, AT3G61630, AT4G13040, AT4G18890, AT4G30080, AT4G32010, AT4G32890, AT4G36730, AT4G36900, AT4G37180, AT4G37850, AT4G37940, AT5G04760, AT5G08070, AT5G08520, AT5G08790, AT5G09410, AT5G15160, AT5G18960, AT5G39820, AT5G41020, AT5G43650, AT5G44180, AT5G58620, AT5G59450, AT5G66870, AT5G67450, AT5G67580, AT1G03970, AT1G07530, AT1G13960, AT1G18570, AT1G19210, AT1G27730, AT1G32640, AT1G52880, AT1G74930, AT1G78080, AT2G22760, AT2G23320, AT2G35940, AT2G46400, AT2G46680, AT2G46830, AT3G15500, AT3G54990, AT3G55980, AT3G57230, AT3G62420, AT4G25470, AT4G25480, AT4G27410, AT4G29930, AT4G34410, AT5G04340, AT5G05410, AT5G07680, AT5G47390, AT5G59820, AT5G61600, AT5G62020, AT1G01010, AT1G03040, AT1G16530, AT1G27740, AT1G28370, AT1G29950, AT1G35560, AT1G45249, AT1G51700, AT1G66230, AT1G73830, AT1G74430, AT1G79180, AT2G16400, AT2G17040, AT2G22850, AT2G24840, AT2G25180, AT2G32930, AT2G38880, AT2G41130, AT2G45480, AT2G46310, AT3G01470, AT3G02830, AT3G09370, AT3G20640, AT3G25710, AT3G53600, AT3G55730, AT4G02640, AT4G05100, AT4G23810, AT4G29100, AT4G36710, AT4G38620, AT5G06510, AT5G26880, AT5G44210, AT5G47670, AT5G48150, AT5G51980, AT5G59780, AT5G63260, AT5G65080, AT1G01260, AT1G06180, AT1G26945, AT1G31320, AT1G32150, AT1G36060, AT1G54830, AT1G63650, AT1G66810, AT1G68240, AT1G68840, AT1G69780, AT1G72050, AT1G74500, AT1G77450, AT1G78540, AT1G79840, AT2G17150, AT2G18160, AT2G22300, AT2G24700, AT2G24790, AT2G34710, AT2G36400, AT2G40970, AT2G47520, AT3G03450, AT3G07340, AT3G12480, AT3G21430, AT3G29035, AT3G47710, AT3G48160, AT3G49940, AT3G50870, AT3G58630, AT3G61150, AT4G17500, AT4G18170, AT4G27950, AT4G29190, AT4G31270, AT4G36620, AT5G03510, AT5G06100, AT5G13180, AT5G18830, AT5G22890, AT5G24590, AT5G25830, AT5G28650, AT5G42630, AT5G47140, AT5G53200, AT5G60120, AT5G62430, AT5G65640, AT1G01350, AT1G17520, AT1G18860, AT1G21340, AT1G21910, AT1G47870, AT1G51190, AT1G59750, AT1G64380, AT1G66470, AT1G69010, AT1G69490, AT1G69600, AT1G71520, AT1G72740, AT1G75340, AT1G76580, AT2G03060, AT2G22770, AT2G23290, AT2G24650, AT2G25650, AT2G30130, AT2G30250, AT2G36080, AT2G37650, AT2G40950, AT2G43500, AT2G44910, AT3G01220, AT3G19860, AT3G22170, AT3G24520, AT3G25790, AT3G28910, AT3G49850, AT3G56850, AT3G57390, AT4G01680, AT4G06634, AT4G08250, AT4G10350, AT4G15090, AT4G17230, AT4G17490, AT4G17570, AT4G26640, AT4G27240, AT4G37260, AT4G39780, AT5G06770, AT5G47370, AT5G47640, AT5G54680, AT5G63790, AT5G67420
448	AT1G06650	334	AT1G15790, AT1G19000, AT1G19700, AT1G20640, AT1G21200, AT1G28420, AT1G51070, AT1G65330, AT1G66810, AT1G74500, AT1G77080, AT1G77570, AT1G79840, AT1G80010, AT2G22840, AT2G24570, AT2G25000, AT2G30590, AT2G37060, AT2G37260, AT2G44730, AT3G01470, AT3G12250, AT3G14230, AT3G18990, AT3G23690, AT3G24490, AT3G26744, AT3G46600, AT3G49930, AT3G53340, AT3G54620, AT3G60530, AT3G60630, AT3G61150, AT4G01280, AT4G09460, AT4G20380, AT4G21610, AT4G28610, AT4G31920, AT4G32010, AT4G32040, AT4G37940, AT5G02840, AT5G08330, AT5G08790, AT5G13910, AT5G16820, AT5G25790, AT5G25830, AT5G28770, AT5G42630, AT5G48670, AT5G52510, AT5G52830, AT5G58010, AT5G64810, AT5G65790, AT1G01010, AT1G06850, AT1G10240, AT1G13960, AT1G18400, AT1G19210, AT1G21340, AT1G26260, AT1G28050, AT1G29160, AT1G33280, AT1G54060, AT1G68150, AT1G68840, AT1G72010, AT1G75410, AT2G03060, AT2G16720, AT2G23320, AT2G26150, AT2G31210, AT2G40140, AT2G40470, AT2G47210, AT3G06740, AT3G09370, AT3G12130, AT3G13040, AT3G21810, AT3G23210, AT3G23230, AT3G54390, AT3G54810, AT3G63350, AT4G01250, AT4G01680, AT4G05100, AT4G10350, AT4G23810, AT4G25470, AT4G30080, AT4G36780, AT4G37740, AT4G37790, AT4G38910, AT5G05410, AT5G07680, AT5G10140, AT5G15130, AT5G18270, AT5G22890, AT5G28040, AT5G47370, AT5G49450, AT5G51190, AT5G54680, AT5G58620, AT5G62020, AT5G67450, AT5G67580, AT1G18330, AT1G21910, AT1G22640, AT1G22810, AT1G23380, AT1G28520, AT1G69810, AT1G75390, AT1G75540, AT1G77450, AT2G24790, AT2G29065, AT2G38300, AT2G41835, AT2G43280, AT2G46410, AT3G01220, AT3G06590, AT3G12680, AT3G16770, AT3G16940, AT3G24520, AT3G25790, AT3G46080, AT3G56980, AT3G59470, AT4G02590, AT4G06634, AT4G12850, AT4G13040, AT4G13980, AT4G17460, AT4G17750, AT4G36920, AT4G36990, AT5G05090, AT5G23090, AT5G24590, AT5G40330, AT5G44080, AT5G44190, AT5G47640, AT5G49520, AT5G59570, AT1G01350, AT1G02230, AT1G06070, AT1G22190, AT1G22985, AT1G28370, AT1G30500, AT1G34180, AT1G35560, AT1G49475, AT1G53170, AT1G63650, AT1G76880, AT2G20280, AT2G27050, AT2G28710, AT2G32930, AT2G40620, AT2G45680, AT3G11020, AT3G15210, AT3G15500, AT3G16350, AT3G18380, AT3G20310, AT3G21175, AT3G24050, AT3G49530, AT3G52440, AT3G55730, AT3G57230, AT3G57670, AT4G00480, AT4G02640, AT4G25400, AT4G30980, AT4G31270, AT4G31800, AT4G34410, AT4G36900, AT4G39160, AT5G01380, AT5G06800, AT5G08520, AT5G22570, AT5G25475, AT5G28300, AT5G37020, AT5G44210, AT5G49300, AT5G52010, AT5G52660, AT5G53200, AT5G62610, AT5G63790, AT5G64750, AT5G67190, AT1G03040, AT1G06040, AT1G10480, AT1G13450, AT1G22070, AT1G30970, AT1G32330, AT1G34190, AT1G46768, AT1G64530, AT1G68920, AT2G21240, AT2G24830, AT2G32250, AT2G40970, AT2G42400, AT2G46270, AT3G22170, AT3G23250, AT3G53370, AT3G57980, AT4G24470, AT4G26640, AT5G04340, AT5G06950, AT5G11260, AT5G47660, AT5G63260, AT1G05805, AT1G08970, AT1G10170, AT1G13260, AT1G18860, AT1G19490, AT1G33240, AT1G34370, AT1G36060, AT1G69600, AT1G70000, AT1G71520, AT1G77920, AT2G01570, AT2G03340, AT2G13960, AT2G16770, AT2G19810, AT2G22430, AT2G22630, AT2G23340, AT2G25650, AT2G27470, AT2G28350, AT2G36270, AT2G36890, AT2G36960, AT2G40750, AT2G42280, AT3G02550, AT3G06490, AT3G28920, AT3G29035, AT3G51910, AT3G60580, AT3G62420, AT4G00270, AT4G15090, AT4G29000, AT4G40060, AT5G03415, AT5G06110, AT5G08190, AT5G10510, AT5G16560, AT5G24110, AT5G43650, AT5G47230, AT5G48150, AT5G57660, AT5G61600, AT1G01380, AT1G04990, AT1G53910, AT1G65620, AT1G69010, AT1G71260, AT1G74840, AT2G04890, AT2G18350, AT2G22770, AT2G29060, AT2G35940, AT2G41710, AT2G43500, AT2G46830, AT3G01600, AT3G10040, AT3G16857, AT3G17609, AT3G19510, AT3G23220, AT4G00238, AT4G13640, AT4G16430, AT4G16610, AT4G23750, AT4G25410, AT4G34680, AT5G15210, AT5G17300, AT5G25470, AT5G39660, AT5G43250, AT5G53290, AT5G63470
449	AT1G06660	258	AT1G10170, AT1G20640, AT1G25580, AT1G27740, AT1G51070, AT1G51600, AT1G54830, AT1G62300, AT1G66470, AT1G70000, AT1G74500, AT2G14760, AT2G25180, AT2G30470, AT2G37120, AT2G38090, AT2G41835, AT2G41900, AT2G46270, AT2G47210, AT2G47460, AT3G07340, AT3G09735, AT3G10490, AT3G22170, AT3G46640, AT3G53340, AT3G53370, AT3G57230, AT3G60030, AT4G00150, AT4G13620, AT4G18890, AT4G24470, AT4G27950, AT4G33880, AT4G39160, AT5G03415, AT5G05410, AT5G06800, AT5G08330, AT5G14000, AT5G16540, AT5G19790, AT5G20730, AT5G22570, AT5G39660, AT5G41315, AT5G45050, AT5G46760, AT5G47140, AT5G48150, AT5G54680, AT5G58010, AT5G58900, AT5G62000, AT5G63790, AT5G65060, AT5G65310, AT5G67450, AT5G67580, AT1G09770, AT1G14350, AT1G14685, AT1G29160, AT1G32540, AT1G49950, AT1G58220, AT1G72650, AT1G72830, AT1G76350, AT1G77570, AT1G78540, AT2G20110, AT2G21240, AT2G22430, AT2G25900, AT2G30130, AT2G34140, AT2G34830, AT2G40620, AT2G40750, AT2G41710, AT2G42440, AT2G43000, AT2G45050, AT2G45160, AT2G45880, AT3G01330, AT3G16857, AT3G24120, AT3G25790, AT3G51080, AT3G56980, AT3G59470, AT4G09180, AT4G13640, AT4G17980, AT4G25400, AT4G25470, AT4G29190, AT5G06770, AT5G06950, AT5G11510, AT5G14750, AT5G18300, AT5G42700, AT5G49520, AT5G58280, AT5G66320, AT5G67110, AT1G04990, AT1G05805, AT1G22590, AT1G52520, AT1G69780, AT1G71260, AT1G72050, AT1G75710, AT1G78700, AT2G01930, AT2G16485, AT2G16770, AT2G17150, AT2G18350, AT2G24570, AT2G30340, AT2G42300, AT2G42400, AT2G47850, AT3G14020, AT3G16940, AT3G18990, AT3G21810, AT3G44750, AT3G49850, AT3G60630, AT4G17460, AT4G18020, AT4G25210, AT4G26640, AT4G32010, AT4G35580, AT5G41920, AT5G44210, AT5G45420, AT5G49300, AT5G52010, AT5G53290, AT5G60690, AT5G66770, AT1G03970, AT1G06180, AT1G08010, AT1G10240, AT1G16530, AT1G18570, AT1G18710, AT1G19490, AT1G25250, AT1G25470, AT1G28050, AT1G49475, AT1G68150, AT1G75390, AT1G77450, AT1G80010, AT2G03340, AT2G21320, AT2G21900, AT2G22850, AT2G23340, AT2G27050, AT2G28160, AT2G33500, AT2G46410, AT3G01600, AT3G10500, AT3G21175, AT3G49760, AT3G62420, AT4G02640, AT4G06746, AT4G13980, AT4G36240, AT4G36900, AT4G36990, AT4G37730, AT5G02460, AT5G03720, AT5G05090, AT5G07680, AT5G11270, AT5G16560, AT5G18550, AT5G24800, AT5G41200, AT5G47220, AT5G49450, AT5G67190, AT1G18835, AT1G22985, AT1G26260, AT1G32730, AT1G33280, AT1G63100, AT2G13960, AT2G20280, AT2G22300, AT2G22630, AT2G32250, AT3G04060, AT3G10040, AT3G12820, AT3G48430, AT3G58630, AT4G01120, AT4G01250, AT4G10350, AT4G32040, AT5G02840, AT5G08790, AT5G12840, AT5G18270, AT5G23090, AT5G44180, AT5G48560, AT5G52510, AT1G07980, AT1G13260, AT1G13960, AT1G18750, AT1G43160, AT1G72740, AT1G79430, AT2G04880, AT2G22770, AT2G32930, AT2G35530, AT2G36960, AT2G44910, AT3G04930, AT3G12130, AT3G12680, AT3G46600, AT3G54810, AT3G57480, AT4G01720, AT4G02560, AT4G16430, AT4G27410, AT4G37740, AT4G38900, AT5G03740, AT5G16600, AT5G28530, AT5G51980, AT5G63470
450	AT1G06670	275	AT1G09770, AT1G18960, AT1G33060, AT2G22840, AT2G32250, AT2G40950, AT3G04670, AT3G09230, AT3G10760, AT3G14180, AT3G19360, AT3G21175, AT3G22780, AT4G00480, AT4G16610, AT4G23980, AT4G27240, AT4G29000, AT4G32010, AT4G39070, AT5G03740, AT5G06110, AT5G09330, AT5G11050, AT5G48150, AT1G14600, AT1G32330, AT1G42990, AT1G57560, AT1G64105, AT1G68920, AT1G75340, AT2G20880, AT2G41710, AT3G02830, AT3G10030, AT3G20840, AT3G23230, AT3G27010, AT3G44290, AT3G53600, AT4G00730, AT4G17750, AT4G23750, AT4G24020, AT5G02840, AT5G03415, AT5G10140, AT5G25470, AT5G26880, AT5G39660, AT5G47660, AT5G57620, AT5G63790, AT5G64750, AT1G01260, AT1G01350, AT1G06910, AT1G18400, AT1G19220, AT1G21910, AT1G25550, AT1G28420, AT1G50640, AT1G72050, AT1G72650, AT1G74500, AT1G77850, AT2G06200, AT2G25180, AT2G36080, AT2G42150, AT2G47210, AT3G01220, AT3G04060, AT3G10800, AT3G16770, AT3G16857, AT3G19510, AT3G46070, AT3G47640, AT3G56980, AT3G58630, AT3G59470, AT3G63350, AT4G02590, AT4G13040, AT4G13620, AT4G17460, AT4G18170, AT4G25400, AT4G31920, AT4G34990, AT4G37740, AT4G38180, AT5G04410, AT5G06770, AT5G16770, AT5G44080, AT5G45580, AT5G54230, AT5G57150, AT5G59570, AT5G62000, AT1G02340, AT1G10240, AT1G14410, AT1G17950, AT1G20700, AT1G46264, AT1G63100, AT1G69600, AT1G70920, AT1G73410, AT1G73730, AT2G02540, AT2G45420, AT2G47850, AT3G09735, AT3G12977, AT3G14230, AT3G18380, AT3G18990, AT3G24050, AT3G49930, AT3G56400, AT4G17880, AT4G27410, AT4G27950, AT5G01900, AT5G08330, AT5G09410, AT5G24930, AT5G26749, AT5G40330, AT5G42780, AT5G48560, AT5G49450, AT5G62020, AT1G01720, AT1G06040, AT1G63650, AT1G71260, AT1G74840, AT1G80840, AT2G16485, AT2G26150, AT2G28450, AT2G30470, AT2G37120, AT3G16870, AT3G19580, AT3G44750, AT3G48430, AT3G51910, AT4G16141, AT4G32730, AT5G05410, AT5G06800, AT5G08790, AT5G11270, AT5G16560, AT5G59820, AT1G07530, AT1G08010, AT1G09540, AT1G18710, AT1G21200, AT1G53170, AT1G67310, AT1G76880, AT1G77640, AT1G78600, AT2G22300, AT2G35940, AT2G43500, AT3G04420, AT3G09370, AT3G46090, AT3G54810, AT3G60110, AT3G61890, AT4G25560, AT4G37940, AT5G11510, AT5G14280, AT5G19490, AT5G24590, AT5G26660, AT5G47370, AT5G59450, AT1G05805, AT1G17520, AT1G44810, AT1G66810, AT2G17040, AT2G24681, AT2G34830, AT2G42400, AT3G09600, AT3G12130, AT3G15030, AT3G28920, AT3G54990, AT4G35040, AT5G12870, AT5G14750, AT5G23090, AT5G39760, AT5G51190, AT5G58620, AT5G65310, AT1G01030, AT1G03970, AT1G07980, AT1G25470, AT1G32640, AT1G58110, AT1G62300, AT1G69580, AT1G74250, AT1G78080, AT2G24790, AT2G31370, AT2G33710, AT2G34140, AT2G37060, AT2G40470, AT2G43280, AT3G02380, AT3G11440, AT3G16350, AT3G24490, AT3G60580, AT3G62420, AT4G00150, AT4G24150, AT4G25610, AT4G37540, AT5G02470, AT5G08520, AT5G14000, AT5G16540, AT5G21960, AT5G48250, AT5G51980, AT5G62610, AT1G33280, AT2G18060, AT2G20180, AT2G24830, AT2G31230, AT2G37430, AT2G40620, AT2G41070, AT3G06740, AT3G12480, AT3G20640, AT3G49760, AT3G60530, AT4G09460, AT4G24060, AT4G25440, AT4G29230, AT4G36160, AT5G06950, AT5G08190, AT5G14960, AT5G17490, AT5G17800, AT5G25830, AT5G60120, AT5G63420, AT5G65050, AT5G65060
451	AT1G06680	330	AT1G01720, AT1G06040, AT1G19220, AT1G21910, AT1G47870, AT1G49950, AT1G51140, AT1G72360, AT1G76890, AT2G20400, AT2G22800, AT2G29660, AT2G36340, AT2G43140, AT2G45880, AT2G46810, AT2G46830, AT3G11020, AT3G15500, AT3G16350, AT3G23230, AT3G46080, AT3G46640, AT3G48160, AT3G54810, AT4G00730, AT4G09180, AT4G12020, AT4G19990, AT4G27950, AT4G35580, AT4G36930, AT5G06420, AT5G22220, AT5G24930, AT5G37260, AT5G41020, AT5G42630, AT5G45300, AT5G51190, AT5G65640, AT1G01520, AT1G04990, AT1G05805, AT1G08000, AT1G09770, AT1G10320, AT1G12860, AT1G14350, AT1G29560, AT1G32150, AT1G32360, AT1G50640, AT1G58220, AT1G64530, AT1G68150, AT1G76350, AT1G79580, AT1G79700, AT1G80010, AT2G01060, AT2G20110, AT2G22630, AT2G24650, AT2G34820, AT2G36400, AT2G46400, AT3G01330, AT3G02550, AT3G04850, AT3G04930, AT3G06740, AT3G08505, AT3G09230, AT3G15030, AT3G22780, AT3G24120, AT3G25790, AT3G25890, AT3G26744, AT3G49930, AT3G51080, AT3G57390, AT3G58710, AT3G60530, AT4G00540, AT4G01250, AT4G01550, AT4G13640, AT4G21610, AT4G23750, AT4G24240, AT4G27410, AT4G31920, AT4G34590, AT5G02470, AT5G12850, AT5G16560, AT5G16600, AT5G42700, AT5G43170, AT5G47390, AT5G53950, AT5G58280, AT5G58620, AT5G62610, AT5G63280, AT5G66870, AT1G05710, AT1G08970, AT1G49480, AT1G51070, AT1G54060, AT1G66470, AT1G75540, AT2G16400, AT2G21320, AT2G22850, AT2G24790, AT2G31380, AT2G37060, AT2G40260, AT2G47850, AT3G02990, AT3G09600, AT3G11280, AT3G15510, AT3G17609, AT3G27010, AT3G48920, AT3G49940, AT4G25560, AT4G34610, AT4G39070, AT5G05550, AT5G19790, AT5G25810, AT5G25830, AT5G26880, AT5G42520, AT5G44180, AT5G47140, AT5G52260, AT5G54230, AT5G54680, AT5G62165, AT1G01060, AT1G03840, AT1G25470, AT1G25580, AT1G28310, AT1G43700, AT1G49475, AT1G50420, AT1G58110, AT1G73730, AT1G78540, AT1G79180, AT2G01570, AT2G02820, AT2G16770, AT2G18350, AT2G22840, AT2G27110, AT2G32250, AT2G33550, AT2G34720, AT2G38340, AT2G41690, AT2G47070, AT3G01470, AT3G06250, AT3G10030, AT3G18990, AT3G21430, AT3G24490, AT3G52910, AT3G54430, AT4G00270, AT4G17570, AT4G30980, AT4G32010, AT4G38960, AT5G14140, AT5G15830, AT5G16540, AT5G18550, AT5G52010, AT5G57660, AT5G65070, AT1G51190, AT1G63650, AT1G75080, AT2G17150, AT2G20180, AT2G20280, AT2G31180, AT2G35430, AT2G37120, AT2G41835, AT2G42280, AT2G42380, AT2G45160, AT3G11450, AT3G14020, AT3G19290, AT3G21270, AT3G22170, AT3G44750, AT3G52250, AT3G53820, AT3G60110, AT4G00480, AT4G01580, AT4G11140, AT4G12750, AT4G15090, AT4G16141, AT4G26640, AT4G34680, AT4G38180, AT4G39160, AT5G02320, AT5G03720, AT5G05660, AT5G06800, AT5G06960, AT5G08190, AT5G09410, AT5G10030, AT5G15800, AT5G15850, AT5G25475, AT5G41315, AT5G53290, AT5G64810, AT5G65050, AT5G65310, AT1G04445, AT1G28370, AT1G34190, AT1G72830, AT2G16720, AT2G25650, AT2G30250, AT2G38470, AT3G04060, AT3G12977, AT3G18100, AT3G20310, AT3G22100, AT3G22830, AT3G54990, AT3G57230, AT3G57800, AT3G60030, AT3G62420, AT4G01280, AT4G01720, AT4G17230, AT4G22070, AT4G25400, AT4G37790, AT4G38900, AT4G40060, AT5G01310, AT5G16820, AT5G58900, AT5G65100, AT1G01350, AT1G08010, AT1G10480, AT1G13260, AT1G21450, AT1G28050, AT1G28420, AT1G32330, AT1G33240, AT1G42990, AT1G49720, AT1G52520, AT1G68670, AT1G68920, AT1G69490, AT1G74500, AT1G74840, AT1G75340, AT2G02740, AT2G04880, AT2G13960, AT2G22770, AT2G23340, AT2G25900, AT2G27050, AT2G38880, AT2G40140, AT2G40620, AT2G41900, AT2G42400, AT2G46510, AT3G04420, AT3G04670, AT3G12130, AT3G12250, AT3G20840, AT3G23210, AT3G23240, AT3G28920, AT3G53340, AT3G53370, AT3G54220, AT3G60630, AT4G02590, AT4G06634, AT4G29190, AT4G37740, AT5G01200, AT5G04340, AT5G06770, AT5G10510, AT5G11270, AT5G13180, AT5G14000, AT5G15210, AT5G17300, AT5G46760, AT5G48250, AT5G51910, AT5G59820, AT5G61890
452	AT1G06690	326	AT1G10170, AT1G19850, AT1G22810, AT1G22985, AT1G26260, AT1G28050, AT1G29160, AT1G32640, AT1G49720, AT1G62975, AT1G63650, AT1G67310, AT1G69170, AT1G71520, AT1G72010, AT1G75390, AT1G76320, AT2G02820, AT2G13960, AT2G28450, AT2G29065, AT2G30470, AT2G36080, AT2G44840, AT2G44940, AT2G47460, AT3G04670, AT3G09735, AT3G12480, AT3G15500, AT3G15510, AT3G16350, AT3G19580, AT3G25790, AT3G47710, AT3G53340, AT3G53370, AT3G54620, AT3G57230, AT3G60630, AT4G01120, AT4G01280, AT4G02640, AT4G06746, AT4G17880, AT4G24470, AT4G29190, AT4G29930, AT4G30080, AT4G31800, AT4G32890, AT4G39160, AT5G04760, AT5G10510, AT5G17490, AT5G26880, AT5G29000, AT5G40880, AT5G61590, AT5G61890, AT5G65050, AT5G67300, AT1G03970, AT1G14685, AT1G20980, AT1G24625, AT1G32540, AT1G56170, AT1G58100, AT1G68640, AT1G69490, AT1G75250, AT1G78080, AT2G22430, AT2G24260, AT2G25900, AT2G28350, AT2G34710, AT2G34830, AT2G40750, AT2G42150, AT2G43000, AT2G46830, AT2G47260, AT3G01330, AT3G06590, AT3G07650, AT3G09600, AT3G10480, AT3G12250, AT3G16857, AT3G21270, AT3G22830, AT3G24120, AT3G47640, AT3G48160, AT3G50410, AT3G61850, AT4G18890, AT4G27410, AT4G36990, AT4G37940, AT5G12850, AT5G13180, AT5G14000, AT5G22290, AT5G25190, AT5G26660, AT5G37260, AT5G47370, AT5G47660, AT5G53950, AT5G60850, AT5G63280, AT5G67110, AT1G01060, AT1G06070, AT1G74250, AT1G75710, AT2G34720, AT2G40970, AT3G02830, AT3G17609, AT3G23250, AT3G44750, AT3G49940, AT4G00050, AT4G34000, AT4G37540, AT5G04240, AT5G05660, AT5G16600, AT5G48150, AT5G63470, AT1G03040, AT1G12610, AT1G18330, AT1G18750, AT1G19700, AT1G22070, AT1G30490, AT1G34190, AT1G42990, AT1G44810, AT1G49475, AT1G49480, AT1G66470, AT1G74930, AT1G77570, AT2G26150, AT2G27050, AT2G28200, AT2G37120, AT2G37630, AT2G45160, AT3G02990, AT3G10800, AT3G21330, AT3G22780, AT3G23690, AT3G55730, AT4G16141, AT4G29100, AT4G36780, AT5G08190, AT5G15210, AT5G39820, AT5G47390, AT5G50570, AT5G57390, AT1G01010, AT1G02220, AT1G06040, AT1G08970, AT1G26870, AT1G47760, AT1G55580, AT1G66350, AT1G70000, AT1G79580, AT2G03340, AT2G16400, AT2G20400, AT2G29660, AT2G31370, AT2G33480, AT2G40140, AT2G40620, AT2G42380, AT2G44910, AT3G10490, AT3G10760, AT3G18960, AT3G18990, AT3G24520, AT3G25890, AT3G45260, AT3G56850, AT4G20380, AT5G08130, AT5G18550, AT5G19790, AT5G54680, AT5G57660, AT5G58900, AT5G62020, AT1G07520, AT1G10120, AT1G21200, AT1G26960, AT1G32870, AT1G52520, AT1G56010, AT1G57560, AT1G68150, AT1G74500, AT1G74660, AT2G23320, AT2G38300, AT2G41130, AT2G46400, AT2G46410, AT3G49530, AT3G55980, AT3G58630, AT4G04450, AT4G29940, AT4G31920, AT4G38620, AT4G40060, AT5G06100, AT5G06950, AT5G10140, AT5G24930, AT5G41315, AT5G41920, AT5G49300, AT5G51780, AT5G51980, AT1G17920, AT1G22640, AT1G32330, AT1G34370, AT1G46264, AT1G47870, AT1G50600, AT1G51190, AT1G62300, AT1G66810, AT1G68670, AT1G69010, AT1G75410, AT1G75540, AT1G76350, AT2G30130, AT2G32250, AT2G42430, AT2G44730, AT3G07340, AT3G11580, AT3G12680, AT3G13040, AT3G14180, AT3G18380, AT3G20310, AT3G22170, AT3G24050, AT3G24490, AT3G24860, AT3G25710, AT3G28857, AT3G50750, AT3G51080, AT3G60490, AT3G63350, AT4G04890, AT4G09180, AT4G17460, AT4G27950, AT4G31550, AT4G31650, AT4G32730, AT5G02320, AT5G07100, AT5G08790, AT5G25220, AT5G48560, AT5G63420, AT1G09540, AT1G19350, AT1G21910, AT1G23380, AT1G28310, AT1G30970, AT1G31310, AT1G32150, AT1G49130, AT1G64380, AT1G69570, AT1G69690, AT1G76890, AT2G34140, AT2G35530, AT2G36010, AT2G38880, AT2G41900, AT2G46270, AT2G46590, AT3G27010, AT3G48590, AT3G50700, AT3G57920, AT3G58120, AT4G06634, AT4G17490, AT4G38180, AT5G06420, AT5G06960, AT5G07680, AT5G15850, AT5G16540, AT5G25160, AT5G37020, AT5G37800, AT5G62610, AT5G67420
453	AT1G06700	162	AT1G08010, AT1G19000, AT1G34370, AT1G51070, AT2G24570, AT2G37120, AT3G01470, AT3G14230, AT3G58120, AT4G01120, AT4G34410, AT5G08790, AT5G11260, AT5G15150, AT5G40330, AT5G47230, AT5G65210, AT1G01060, AT1G08970, AT1G13260, AT1G25560, AT1G29280, AT1G65620, AT1G74840, AT2G23320, AT2G30130, AT2G47070, AT3G51910, AT3G61630, AT4G17500, AT5G03740, AT5G42520, AT5G59820, AT5G64810, AT1G08320, AT1G10120, AT1G19350, AT1G26960, AT1G33240, AT1G43160, AT1G62990, AT1G68670, AT1G69780, AT1G74500, AT1G78080, AT2G16720, AT2G30250, AT2G36080, AT2G40620, AT3G01220, AT3G15210, AT3G15500, AT3G23690, AT3G50260, AT4G17460, AT5G04760, AT5G06839, AT5G08130, AT5G08330, AT5G14000, AT5G25810, AT5G49450, AT1G14580, AT1G22640, AT1G29160, AT1G71692, AT1G75390, AT2G34140, AT2G40970, AT2G46680, AT3G11280, AT3G54220, AT3G61850, AT4G02590, AT4G14410, AT4G27410, AT4G35550, AT4G36710, AT4G36990, AT5G03150, AT5G04340, AT5G13180, AT5G51780, AT5G57620, AT5G65790, AT1G06040, AT1G44810, AT1G69570, AT1G72050, AT1G76880, AT2G47460, AT3G09735, AT3G10490, AT3G17609, AT3G25790, AT3G44750, AT3G54810, AT3G60530, AT4G01550, AT4G13040, AT4G16141, AT5G06110, AT5G47370, AT5G54680, AT1G09540, AT1G27740, AT1G30650, AT1G50640, AT1G53910, AT1G62300, AT1G66470, AT2G22800, AT2G24260, AT2G28160, AT2G37060, AT3G04670, AT3G16857, AT3G24490, AT3G62420, AT4G00150, AT5G63470, AT5G63790, AT5G65310, AT5G67300, AT1G19850, AT1G22190, AT3G12480, AT3G24520, AT4G40060, AT5G64750, AT5G66730, AT1G19210, AT1G36060, AT1G42990, AT1G77080, AT1G79580, AT2G22760, AT3G07340, AT3G19580, AT3G48440, AT4G30080, AT5G01380, AT5G02840, AT5G04410, AT5G05410, AT5G24590, AT5G42630, AT5G45420, AT1G04990, AT1G12260, AT1G14685, AT2G28200, AT3G12680, AT3G19290, AT3G28920, AT3G47620, AT3G53340, AT4G32010, AT4G36160, AT5G06510, AT5G12870, AT5G66300
454	AT1G06720	275	AT1G09770, AT1G14410, AT1G16060, AT1G18750, AT1G28370, AT1G32870, AT1G51140, AT1G59640, AT1G63650, AT1G68150, AT1G68550, AT1G74250, AT1G76580, AT1G77200, AT2G20280, AT2G24650, AT2G24830, AT2G31370, AT2G36010, AT2G36400, AT2G41835, AT2G42300, AT2G47850, AT3G12250, AT3G23230, AT3G24050, AT3G44750, AT3G46090, AT3G55980, AT3G62340, AT4G00238, AT4G11070, AT4G16610, AT4G23750, AT4G25210, AT4G30080, AT4G36240, AT4G36740, AT4G36930, AT5G12840, AT5G23090, AT5G28040, AT5G42520, AT5G44210, AT5G45260, AT5G45420, AT5G48250, AT5G58900, AT1G01060, AT1G01720, AT1G06040, AT1G19850, AT1G49950, AT1G74500, AT2G01570, AT2G02740, AT2G45680, AT3G05690, AT3G11450, AT3G15500, AT3G16770, AT3G19860, AT3G47500, AT3G48430, AT3G49530, AT4G14410, AT4G25480, AT4G36900, AT4G37790, AT5G03740, AT5G60690, AT5G61600, AT5G66730, AT1G01350, AT1G02220, AT1G02230, AT1G06910, AT1G17040, AT1G25550, AT1G29160, AT1G47760, AT1G50420, AT1G50640, AT1G55580, AT1G58220, AT1G67970, AT1G73360, AT1G75340, AT2G31180, AT2G38250, AT2G38340, AT2G42150, AT2G42280, AT2G43140, AT3G07650, AT3G11260, AT3G20910, AT3G25710, AT3G26744, AT3G46070, AT3G48590, AT3G58630, AT4G18170, AT4G36710, AT4G38180, AT4G38340, AT5G16560, AT5G16770, AT5G39660, AT5G43540, AT5G54230, AT1G13960, AT1G30650, AT1G43160, AT1G44810, AT1G63030, AT1G68120, AT1G68920, AT1G71260, AT1G73730, AT1G79700, AT2G13960, AT2G24681, AT2G24790, AT2G35700, AT2G38880, AT2G40620, AT2G42440, AT3G16857, AT3G53340, AT3G55370, AT3G60030, AT4G17750, AT4G23810, AT4G32040, AT4G34610, AT4G34680, AT4G38900, AT5G01380, AT5G06110, AT5G22290, AT5G25160, AT5G28530, AT5G37020, AT5G44260, AT1G03840, AT1G29280, AT1G61730, AT1G74840, AT2G16485, AT2G28450, AT3G16870, AT3G52910, AT3G60530, AT3G62420, AT4G00730, AT4G13040, AT4G16141, AT4G36620, AT4G39160, AT5G08790, AT5G14000, AT5G25475, AT5G26880, AT5G41315, AT5G45050, AT5G53290, AT1G05230, AT1G07980, AT1G34190, AT1G53170, AT2G22770, AT2G28550, AT2G46400, AT3G10480, AT4G02590, AT4G17490, AT4G37940, AT4G40060, AT5G06420, AT5G11510, AT5G24590, AT5G57660, AT5G59570, AT1G07520, AT1G18400, AT1G26960, AT1G30970, AT1G34370, AT1G54830, AT1G56170, AT1G78700, AT1G79580, AT2G01060, AT2G27110, AT2G44840, AT2G44940, AT3G06590, AT3G07500, AT3G10490, AT3G12680, AT3G14180, AT3G16280, AT3G19580, AT3G22760, AT3G24120, AT3G24860, AT3G25790, AT3G44290, AT3G46640, AT3G50060, AT3G54810, AT3G61630, AT4G01680, AT4G02560, AT4G09180, AT4G12850, AT4G18020, AT4G25560, AT4G37740, AT5G04340, AT5G04760, AT5G21960, AT5G25830, AT5G41020, AT5G44180, AT5G47640, AT5G48150, AT5G62000, AT5G63280, AT1G14350, AT1G21340, AT1G26870, AT1G34180, AT1G49560, AT1G51190, AT1G69490, AT1G70000, AT1G72210, AT1G77080, AT1G77950, AT2G20110, AT2G23320, AT2G24260, AT2G27470, AT2G28160, AT2G30130, AT2G35550, AT2G36270, AT2G41070, AT2G43500, AT2G47260, AT3G11580, AT3G22170, AT3G49690, AT3G50650, AT3G50700, AT3G53820, AT4G18880, AT4G29940, AT4G30935, AT5G06800, AT5G10140, AT5G10510, AT5G14140, AT5G17810, AT5G25470, AT5G38860, AT5G44190, AT5G49620, AT5G51980, AT5G52660, AT5G57150, AT5G57390, AT5G65640
455	AT1G06730	214	AT1G01030, AT1G06040, AT1G21450, AT1G71520, AT1G74660, AT1G76880, AT1G78700, AT2G04890, AT2G40620, AT3G03450, AT3G15210, AT3G48590, AT3G54620, AT3G55730, AT4G01120, AT4G02560, AT4G02640, AT4G28610, AT4G31060, AT4G36780, AT4G36920, AT5G64220, AT1G14685, AT1G51600, AT1G58100, AT1G68550, AT1G69010, AT1G72050, AT1G74500, AT2G21230, AT2G22540, AT2G46830, AT3G14180, AT3G19580, AT3G54430, AT3G55980, AT3G60030, AT4G17570, AT5G49520, AT5G59570, AT5G64750, AT5G65050, AT1G06070, AT1G10320, AT1G26260, AT1G33240, AT1G59750, AT1G72010, AT1G75390, AT1G77570, AT2G22770, AT2G40970, AT2G47890, AT3G16770, AT3G20770, AT3G22100, AT3G27810, AT3G45260, AT3G49940, AT3G53370, AT4G01550, AT4G09180, AT4G31650, AT4G37650, AT5G03740, AT5G04240, AT5G20730, AT5G23090, AT5G60850, AT5G62610, AT5G63260, AT5G63280, AT5G66770, AT1G32730, AT1G51700, AT1G69690, AT1G71692, AT2G27470, AT2G31310, AT2G36080, AT2G41070, AT3G04930, AT3G09230, AT3G19360, AT3G44750, AT3G54340, AT3G58120, AT3G60530, AT4G01280, AT4G15090, AT4G17490, AT4G23810, AT4G25440, AT4G29930, AT4G32800, AT4G34000, AT4G39160, AT5G04410, AT5G51910, AT5G66320, AT1G19350, AT1G22190, AT1G49950, AT1G80010, AT2G24830, AT2G25650, AT2G31370, AT2G47260, AT3G06740, AT3G09735, AT3G22830, AT3G24120, AT3G44290, AT4G14410, AT4G17500, AT4G36900, AT4G37260, AT5G11260, AT1G09770, AT1G25560, AT1G27730, AT1G27740, AT1G32150, AT1G64105, AT1G69600, AT2G16485, AT2G16770, AT2G22630, AT2G22850, AT2G29060, AT2G36960, AT3G01470, AT3G11020, AT3G14230, AT3G16870, AT3G20310, AT3G21175, AT3G24860, AT4G13980, AT4G21610, AT4G26640, AT5G04760, AT5G10570, AT5G65060, AT5G67580, AT1G08970, AT1G62300, AT1G75080, AT2G25900, AT2G38090, AT2G46410, AT3G11100, AT4G37180, AT5G08790, AT5G57660, AT1G06910, AT1G16640, AT1G22985, AT1G28420, AT1G74250, AT1G77920, AT2G01930, AT2G18160, AT2G33480, AT2G38470, AT2G42400, AT3G02830, AT3G04670, AT3G06590, AT3G11580, AT3G19290, AT3G22760, AT3G22780, AT3G24050, AT3G46600, AT3G48430, AT3G50750, AT3G52250, AT3G58630, AT3G60630, AT4G32010, AT4G36730, AT4G37790, AT5G14000, AT5G22890, AT5G51980, AT5G54680, AT5G57150, AT5G58900, AT1G01060, AT1G12630, AT1G14350, AT1G29950, AT1G34190, AT1G47655, AT1G58220, AT1G68120, AT1G79180, AT1G79580, AT2G06200, AT2G31380, AT2G44910, AT3G11280, AT3G18100, AT3G53340, AT3G59470, AT4G12240, AT4G29230, AT4G34590, AT4G37740, AT5G06710, AT5G09330, AT5G23280, AT5G45420
456	AT1G06750	301	AT1G01260, AT1G01380, AT1G06040, AT1G06070, AT1G13450, AT1G13960, AT1G18400, AT1G27360, AT1G49480, AT1G53170, AT1G74930, AT1G75710, AT2G16770, AT2G22850, AT2G28350, AT2G28450, AT2G28810, AT2G37120, AT2G38090, AT2G40620, AT2G44730, AT2G44840, AT2G45050, AT2G45160, AT2G46830, AT2G47460, AT3G11100, AT3G12130, AT3G17609, AT3G18990, AT3G20770, AT3G24520, AT3G50650, AT3G55370, AT3G61150, AT4G09180, AT4G17230, AT4G21610, AT4G25210, AT4G32890, AT4G35040, AT4G35270, AT4G36990, AT4G37650, AT4G38900, AT5G06110, AT5G08520, AT5G14750, AT5G15130, AT5G24800, AT5G25475, AT5G25830, AT5G29000, AT5G57150, AT5G58620, AT5G60200, AT5G66870, AT1G01350, AT1G01720, AT1G06910, AT1G18330, AT1G18710, AT1G22985, AT1G25470, AT1G43160, AT1G49475, AT1G49560, AT1G62300, AT1G71450, AT1G77450, AT2G27470, AT2G33835, AT2G38470, AT2G38880, AT2G43140, AT2G45680, AT2G46310, AT2G46400, AT3G04670, AT3G06250, AT3G07340, AT3G16280, AT3G19500, AT3G22780, AT3G24050, AT3G47620, AT3G48440, AT3G50260, AT3G56400, AT3G57800, AT4G01280, AT4G10350, AT4G23810, AT4G24060, AT4G25470, AT4G27240, AT4G32040, AT4G35900, AT4G37790, AT5G03740, AT5G23090, AT5G23280, AT5G24930, AT5G37260, AT5G39820, AT5G44210, AT5G47640, AT5G49520, AT5G53200, AT5G53950, AT5G59570, AT5G60450, AT5G65640, AT5G66320, AT1G01010, AT1G01030, AT1G01060, AT1G04990, AT1G05710, AT1G10170, AT1G22190, AT1G22810, AT1G28310, AT1G42990, AT1G50600, AT1G51070, AT1G68920, AT1G71520, AT1G72650, AT1G79700, AT2G16400, AT2G18160, AT2G23320, AT2G24830, AT2G30130, AT2G30250, AT2G33710, AT2G37430, AT2G38340, AT2G42150, AT2G44940, AT3G02830, AT3G03200, AT3G04930, AT3G22170, AT3G24120, AT3G45260, AT3G53340, AT3G54620, AT3G55980, AT3G58710, AT3G61890, AT4G01120, AT4G05100, AT4G05170, AT4G17880, AT4G18020, AT4G18880, AT4G24020, AT4G24240, AT4G36710, AT4G36730, AT4G36780, AT4G37850, AT5G02840, AT5G13910, AT5G21960, AT5G56270, AT5G62470, AT1G12610, AT1G21200, AT1G25560, AT1G26260, AT1G28370, AT1G29160, AT1G30970, AT1G33240, AT1G43700, AT1G44830, AT1G51190, AT1G51700, AT1G54060, AT1G66470, AT1G68670, AT1G69170, AT1G69490, AT1G71130, AT1G76890, AT1G80840, AT2G21240, AT2G24690, AT2G30470, AT2G37650, AT2G45880, AT2G47190, AT2G47260, AT3G04070, AT3G12680, AT3G18100, AT3G19860, AT3G23240, AT3G28910, AT3G44750, AT3G47500, AT3G54320, AT3G57230, AT3G57480, AT4G00730, AT4G14410, AT4G16430, AT4G20380, AT4G28610, AT4G33280, AT4G37730, AT4G37940, AT5G01200, AT5G02320, AT5G05660, AT5G07680, AT5G10030, AT5G17810, AT5G18270, AT5G22570, AT5G39660, AT5G43650, AT5G45710, AT5G47230, AT5G49450, AT5G51190, AT5G60120, AT5G65310, AT5G67190, AT1G02230, AT1G14350, AT1G19490, AT1G19850, AT1G21450, AT1G29280, AT1G34370, AT1G64380, AT1G71260, AT1G77570, AT2G03340, AT2G32930, AT2G34830, AT2G36960, AT2G46270, AT2G47520, AT3G08505, AT3G12480, AT3G14230, AT3G15500, AT3G23250, AT3G27010, AT3G29035, AT3G46600, AT4G03250, AT4G22680, AT4G25400, AT4G36900, AT4G40060, AT5G06950, AT5G07100, AT5G18830, AT5G45580, AT5G64750, AT1G07530, AT1G10480, AT1G20700, AT1G27740, AT1G30650, AT1G49720, AT1G51140, AT1G55950, AT1G56170, AT1G57560, AT1G69580, AT2G18550, AT2G41130, AT3G06410, AT3G11020, AT3G51910, AT4G00940, AT4G02560, AT4G11660, AT4G13980, AT4G16750, AT4G17490, AT4G25490, AT4G34990, AT4G38910, AT5G06710, AT5G09330, AT5G09410, AT5G37020, AT5G51910, AT5G51990, AT5G52010, AT5G52020, AT5G61600, AT5G61850
457	AT1G06760	176	AT1G19220, AT1G22640, AT1G53910, AT1G80840, AT2G37120, AT2G42380, AT2G47070, AT3G01220, AT3G09735, AT3G15210, AT3G23690, AT3G58120, AT4G13620, AT4G34410, AT4G35040, AT5G05410, AT5G15150, AT5G18830, AT5G58900, AT5G63790, AT5G67420, AT1G01720, AT1G06040, AT1G22810, AT1G25560, AT1G33280, AT1G36060, AT1G74840, AT1G79580, AT2G23320, AT2G30130, AT2G40470, AT3G01470, AT3G10030, AT3G16857, AT3G19580, AT3G20770, AT4G10350, AT4G36780, AT5G02840, AT5G08790, AT5G40880, AT5G59820, AT5G65050, AT1G01060, AT1G26945, AT1G33240, AT1G50600, AT1G75080, AT2G28550, AT2G36080, AT2G40140, AT2G40260, AT3G06740, AT3G12130, AT3G54620, AT4G25410, AT4G31800, AT4G32890, AT5G04340, AT5G47370, AT5G59570, AT5G67300, AT1G10170, AT1G26960, AT1G43160, AT1G50640, AT1G69780, AT2G24790, AT3G06590, AT3G13810, AT3G15500, AT3G48160, AT3G51910, AT4G13640, AT4G40060, AT5G01380, AT5G04760, AT5G08330, AT5G23280, AT5G49520, AT5G51780, AT5G64750, AT5G67190, AT1G27730, AT1G68150, AT1G74500, AT1G77200, AT2G18160, AT2G24570, AT2G30340, AT2G44430, AT2G45050, AT3G11450, AT3G44750, AT3G54810, AT3G60530, AT4G16141, AT4G17460, AT4G17500, AT4G25400, AT4G31550, AT5G13180, AT5G14000, AT1G13300, AT1G30650, AT1G34370, AT1G49950, AT1G51070, AT1G70000, AT2G16720, AT2G33710, AT3G10800, AT3G62420, AT4G24020, AT5G19790, AT5G45420, AT1G03970, AT1G08010, AT1G12610, AT1G13260, AT1G19850, AT1G22190, AT1G22985, AT1G53170, AT1G75540, AT1G77920, AT2G13960, AT2G26150, AT2G28160, AT3G46640, AT4G36930, AT5G03510, AT5G43650, AT5G47230, AT5G49450, AT5G62020, AT5G67580, AT1G07530, AT1G08970, AT1G19000, AT1G25580, AT1G42990, AT1G49480, AT1G62300, AT2G22300, AT2G29065, AT2G46410, AT3G01330, AT3G18380, AT3G21175, AT3G22170, AT3G49530, AT3G56400, AT4G06634, AT4G23810, AT4G25210, AT4G37180, AT5G06960, AT5G24590, AT5G24930, AT5G39820, AT5G46760, AT5G66870, AT1G16060, AT1G52150, AT1G69010, AT1G76880, AT2G42400, AT3G04670, AT3G17609, AT3G54340, AT3G57480, AT4G01120, AT5G43250, AT5G57660
458	AT1G06770	297	AT1G02030, AT1G07520, AT1G10320, AT1G14600, AT1G15790, AT1G19700, AT1G62300, AT1G69010, AT2G04890, AT2G24260, AT2G24830, AT2G25650, AT2G35530, AT2G43000, AT2G44840, AT2G46400, AT2G47890, AT3G15210, AT3G16857, AT3G21430, AT3G22170, AT3G47500, AT3G50650, AT4G00050, AT4G01550, AT4G05100, AT4G17570, AT4G18020, AT4G21440, AT4G25470, AT4G28140, AT4G37540, AT5G12840, AT5G23090, AT5G41020, AT5G50570, AT5G57660, AT5G63790, AT1G08970, AT1G15720, AT1G22640, AT1G43160, AT1G59640, AT1G71520, AT1G77080, AT2G13960, AT2G31370, AT2G33710, AT2G45050, AT3G04060, AT3G19500, AT3G24490, AT4G12850, AT4G34000, AT5G18550, AT5G24930, AT5G48150, AT5G48560, AT5G67450, AT1G01060, AT1G02340, AT1G09770, AT1G21200, AT1G22070, AT1G42990, AT1G44810, AT1G51070, AT1G54830, AT1G64105, AT1G68920, AT1G79700, AT2G01930, AT2G18160, AT2G23340, AT2G30250, AT2G34720, AT2G36890, AT2G38090, AT2G46680, AT3G02830, AT3G04670, AT3G09735, AT3G15510, AT3G18380, AT3G54220, AT3G56850, AT4G02640, AT4G13620, AT4G25210, AT4G27410, AT4G32010, AT4G35040, AT4G35550, AT4G38620, AT5G02840, AT5G06950, AT5G10030, AT5G17810, AT5G18830, AT5G22570, AT5G25810, AT5G39660, AT5G42780, AT5G44080, AT5G47640, AT5G52010, AT5G58900, AT5G63260, AT5G63470, AT5G65050, AT1G06180, AT1G19210, AT1G20700, AT1G25580, AT1G26590, AT1G27660, AT1G32360, AT1G34180, AT1G36060, AT1G46264, AT1G49130, AT1G49950, AT1G58100, AT1G75080, AT1G75710, AT1G78540, AT1G79180, AT1G79580, AT2G02070, AT2G17040, AT2G22200, AT2G30340, AT2G35430, AT2G37060, AT3G06250, AT3G10490, AT3G12130, AT3G12680, AT3G16940, AT3G24520, AT3G27010, AT3G46090, AT3G46600, AT3G57480, AT3G58190, AT3G61150, AT4G03250, AT4G12750, AT4G19990, AT4G34680, AT4G38960, AT5G24110, AT5G38860, AT5G39820, AT5G52830, AT5G62610, AT1G09540, AT1G55110, AT2G24790, AT2G30590, AT2G33550, AT2G37630, AT2G38880, AT2G40260, AT3G44750, AT3G48430, AT3G48440, AT3G51080, AT3G60630, AT4G16141, AT4G17880, AT4G24240, AT4G31270, AT4G36930, AT4G39160, AT5G11260, AT5G11510, AT5G25830, AT5G53290, AT5G65310, AT1G21910, AT1G29280, AT1G30650, AT1G43700, AT1G50600, AT1G64530, AT1G69810, AT1G75390, AT2G20570, AT2G21240, AT2G22750, AT2G22770, AT2G27050, AT2G28160, AT2G28510, AT2G33835, AT2G40750, AT2G40970, AT2G42280, AT3G10760, AT3G14020, AT3G19580, AT3G49940, AT3G51120, AT3G55730, AT4G02590, AT4G31550, AT4G32890, AT4G36730, AT4G37850, AT5G05410, AT5G06770, AT5G08330, AT5G26660, AT5G47140, AT5G58010, AT5G66320, AT5G67420, AT1G10170, AT1G13960, AT1G34370, AT2G40620, AT3G01470, AT3G04930, AT4G17500, AT4G24470, AT4G36920, AT5G08130, AT5G42520, AT5G59820, AT5G64810, AT5G66730, AT1G01030, AT1G05710, AT1G06040, AT1G21450, AT1G75540, AT1G76880, AT2G02820, AT2G22300, AT2G24570, AT2G24690, AT2G37120, AT3G11450, AT3G23210, AT3G25730, AT3G49530, AT3G50260, AT3G52250, AT3G55980, AT3G56980, AT3G58710, AT4G32730, AT4G34410, AT4G35590, AT4G36900, AT4G37260, AT5G47230, AT1G10240, AT1G28450, AT1G29560, AT1G35560, AT1G66140, AT1G72360, AT2G18380, AT2G22430, AT2G33500, AT2G35550, AT2G35700, AT2G42660, AT2G43500, AT2G47260, AT3G03660, AT3G19184, AT3G47620, AT3G50700, AT3G51960, AT3G52910, AT3G57390, AT4G00238, AT4G02560, AT4G14770, AT4G22070, AT4G23750, AT4G27240, AT4G29940, AT4G36240, AT4G36990, AT4G38900, AT5G03740, AT5G08190, AT5G14000, AT5G24800, AT5G25475, AT5G41920, AT5G51910, AT5G65640
459	AT1G06780	148	AT1G01720, AT1G08010, AT1G22640, AT1G33240, AT1G36060, AT1G50600, AT1G68150, AT1G74840, AT2G18160, AT2G41900, AT2G43500, AT2G44730, AT3G15210, AT4G34000, AT4G36920, AT5G04240, AT5G08130, AT5G22570, AT5G45420, AT5G63790, AT1G13960, AT1G33280, AT1G56170, AT1G62300, AT2G24570, AT2G30130, AT2G38470, AT3G01470, AT3G06410, AT3G50700, AT3G54810, AT3G55980, AT4G10350, AT4G17460, AT5G08790, AT5G14140, AT5G15130, AT5G22290, AT1G44830, AT1G69780, AT2G37630, AT3G10800, AT3G47640, AT3G52250, AT4G32010, AT4G39070, AT5G48560, AT5G58340, AT5G59820, AT1G10120, AT1G69600, AT1G77450, AT2G01930, AT2G23290, AT3G01220, AT3G14230, AT3G16280, AT3G26744, AT3G53340, AT4G05100, AT4G17230, AT5G03150, AT5G07580, AT5G14000, AT5G51790, AT5G60890, AT1G17590, AT1G20980, AT1G34370, AT1G77920, AT2G30340, AT2G34830, AT2G45050, AT3G09735, AT3G44750, AT3G58120, AT4G00730, AT4G09460, AT4G17750, AT4G31920, AT5G03740, AT1G22190, AT1G27730, AT1G32640, AT1G62975, AT2G26150, AT2G28200, AT2G45160, AT3G19580, AT3G60530, AT4G36900, AT4G37850, AT4G38960, AT4G39160, AT4G39780, AT5G05090, AT5G40880, AT5G47140, AT5G49450, AT5G61600, AT5G62020, AT5G66730, AT1G19000, AT3G20770, AT4G31550, AT5G51980, AT5G52510, AT5G57660, AT1G05805, AT1G06070, AT1G50640, AT1G54830, AT1G67970, AT1G74660, AT1G75080, AT1G75390, AT2G01570, AT2G29065, AT2G38250, AT2G40620, AT3G02830, AT3G06590, AT3G10500, AT3G19290, AT3G23230, AT3G51910, AT4G19990, AT5G24590, AT1G01060, AT1G02230, AT1G08000, AT1G10320, AT1G19490, AT1G34190, AT1G62700, AT1G71520, AT2G22630, AT2G24790, AT2G25650, AT2G42300, AT3G11100, AT3G48430, AT4G11660, AT4G12350, AT4G31060, AT4G38620, AT5G18830, AT5G25830
460	AT1G06790	260	AT1G06040, AT1G08000, AT1G36060, AT1G44830, AT1G54830, AT1G69780, AT1G72650, AT2G22840, AT2G45050, AT3G01220, AT3G11450, AT3G48430, AT3G54320, AT3G60530, AT3G60630, AT3G62420, AT4G00730, AT4G16610, AT4G17460, AT4G17880, AT4G25610, AT5G18830, AT5G47660, AT5G60200, AT5G61600, AT1G09540, AT1G30650, AT1G34370, AT1G74500, AT1G75540, AT2G22630, AT2G24830, AT2G37260, AT2G37430, AT2G38470, AT3G16857, AT3G24050, AT4G25440, AT1G06070, AT1G06850, AT1G14685, AT1G18400, AT1G21910, AT1G22810, AT1G23380, AT1G29950, AT1G58110, AT1G75390, AT1G75710, AT2G16770, AT2G21230, AT2G27110, AT2G28350, AT2G29065, AT2G40620, AT2G43280, AT2G44730, AT3G14020, AT3G16770, AT3G25790, AT3G56980, AT3G59470, AT4G02590, AT4G09180, AT4G11660, AT4G17750, AT4G31920, AT4G37740, AT5G07680, AT5G14960, AT5G21960, AT5G44080, AT5G45260, AT5G45420, AT5G47370, AT5G48670, AT5G59570, AT5G67300, AT1G08970, AT1G10320, AT1G15790, AT1G17590, AT1G22070, AT1G25470, AT1G32540, AT1G51140, AT2G27050, AT2G36340, AT2G46410, AT3G02830, AT3G04930, AT3G12130, AT3G12680, AT3G13810, AT3G44750, AT3G51080, AT3G54430, AT3G56850, AT4G01550, AT4G13980, AT4G32890, AT5G06420, AT5G11260, AT5G15130, AT5G47230, AT5G57660, AT5G63790, AT5G65050, AT5G67420, AT1G06180, AT1G09770, AT1G58100, AT1G66350, AT1G77080, AT2G01060, AT2G35430, AT2G37120, AT3G16870, AT3G24120, AT4G00238, AT4G16141, AT4G23750, AT5G03740, AT5G06110, AT5G14000, AT5G17430, AT5G42630, AT5G52010, AT5G60890, AT1G10170, AT1G15720, AT1G20980, AT1G43160, AT1G54160, AT1G61730, AT1G71520, AT2G04880, AT2G13960, AT2G20880, AT2G22800, AT2G24260, AT2G28550, AT2G40140, AT2G40340, AT2G46400, AT3G15500, AT3G15510, AT3G20910, AT3G29035, AT3G50060, AT3G57980, AT4G05100, AT4G06746, AT4G14410, AT4G16780, AT4G36990, AT4G37790, AT5G01380, AT5G04410, AT5G09410, AT5G16560, AT5G47670, AT5G62020, AT5G64750, AT5G65210, AT1G26870, AT1G26960, AT1G32640, AT1G47760, AT1G49475, AT1G66810, AT1G68670, AT1G78700, AT1G79580, AT2G19810, AT2G20400, AT2G22750, AT2G23320, AT2G24680, AT2G41070, AT3G02550, AT3G06410, AT3G28920, AT3G53340, AT3G58710, AT4G35040, AT4G36620, AT5G09330, AT5G14750, AT5G26880, AT5G44260, AT5G51790, AT5G54680, AT5G57150, AT5G58280, AT5G63260, AT5G65100, AT1G13260, AT1G19700, AT1G32730, AT1G50600, AT1G53170, AT1G56010, AT1G69010, AT1G71260, AT1G74840, AT2G04890, AT2G22770, AT2G23340, AT2G25650, AT2G25900, AT2G35530, AT2G35940, AT2G38250, AT2G44910, AT2G45680, AT2G46830, AT3G10760, AT3G17609, AT3G51120, AT4G13640, AT4G34680, AT5G10140, AT5G12850, AT5G17300, AT5G18960, AT5G25190, AT5G38860, AT5G49520, AT5G53290, AT5G62430, AT5G63470, AT1G03840, AT1G12630, AT1G19000, AT1G32360, AT1G35560, AT1G47655, AT1G68840, AT2G06200, AT2G30590, AT2G31380, AT2G36400, AT2G38090, AT3G11280, AT3G25730, AT3G56400, AT3G57670, AT3G61250, AT4G12240, AT4G26640, AT4G34590, AT4G35580, AT4G37650, AT5G13910, AT5G23000, AT5G25475, AT5G28040, AT5G42780, AT5G44210
461	AT1G06800	198	AT1G01260, AT1G22190, AT1G28420, AT1G72210, AT1G74500, AT2G16485, AT2G23340, AT2G37120, AT2G40340, AT2G43500, AT2G44430, AT5G04340, AT5G13330, AT5G52020, AT5G65050, AT1G06040, AT1G13260, AT1G19000, AT1G19210, AT1G29280, AT2G30340, AT3G01220, AT3G12480, AT3G59470, AT4G17230, AT5G23090, AT5G44210, AT5G59570, AT5G63470, AT1G01350, AT1G10170, AT1G22985, AT1G43160, AT1G50600, AT1G71130, AT1G71520, AT2G01570, AT3G29035, AT3G49760, AT3G60630, AT4G00150, AT4G06746, AT4G24020, AT4G36990, AT5G01380, AT5G13180, AT5G49450, AT5G64750, AT5G67190, AT1G06070, AT1G34180, AT1G52520, AT1G62990, AT1G67310, AT2G03340, AT2G18550, AT2G23320, AT2G24840, AT2G28450, AT2G30130, AT2G38470, AT2G42150, AT2G47260, AT3G02550, AT3G16770, AT3G20310, AT3G23230, AT3G23250, AT3G24860, AT3G60110, AT4G12240, AT4G18880, AT4G18890, AT4G24060, AT4G30080, AT4G34990, AT4G37730, AT5G13080, AT5G28770, AT5G38860, AT5G41200, AT5G43250, AT5G46590, AT5G49520, AT5G51910, AT5G60850, AT5G64810, AT1G12610, AT1G22810, AT1G32640, AT1G65620, AT1G68840, AT1G79580, AT1G80840, AT2G22770, AT2G38250, AT2G40470, AT2G41070, AT2G46510, AT3G07340, AT3G15500, AT3G19580, AT3G25790, AT3G49530, AT4G34410, AT4G37850, AT5G08790, AT5G63790, AT5G66870, AT1G06850, AT1G34370, AT1G42990, AT1G44830, AT1G53910, AT1G62975, AT1G74930, AT1G77920, AT2G18160, AT2G21230, AT2G31370, AT2G36080, AT3G16857, AT3G18990, AT3G21810, AT3G24120, AT3G46080, AT3G49850, AT3G54620, AT3G56400, AT4G12850, AT4G17570, AT4G35040, AT5G05410, AT5G25810, AT5G26880, AT5G56780, AT5G59820, AT1G13960, AT1G27730, AT1G53170, AT1G62300, AT1G69600, AT2G13960, AT2G22430, AT2G26150, AT2G38880, AT3G04670, AT3G10500, AT3G15210, AT4G10350, AT4G14410, AT4G17500, AT1G05805, AT1G51700, AT1G68670, AT1G68920, AT2G24570, AT2G29065, AT2G33710, AT2G45160, AT3G22170, AT3G56850, AT4G17490, AT4G38900, AT5G24110, AT5G45420, AT1G08000, AT1G17310, AT1G19490, AT1G26960, AT1G52890, AT1G54330, AT1G58100, AT2G24260, AT2G24650, AT2G27050, AT2G28160, AT2G34830, AT2G37430, AT2G40970, AT2G43000, AT3G02830, AT3G44750, AT3G49940, AT3G54220, AT3G60490, AT4G00480, AT4G02560, AT4G17460, AT4G32730, AT4G38960, AT5G06950, AT5G07680, AT5G15130, AT5G46760, AT5G52830, AT5G58010, AT5G63420
462	AT1G06820	314	AT1G10240, AT1G18960, AT1G19210, AT1G25560, AT1G30970, AT1G44810, AT1G49560, AT1G55950, AT1G58100, AT1G69010, AT2G01930, AT2G04890, AT2G27110, AT2G27470, AT2G33835, AT2G38880, AT3G03660, AT3G06740, AT3G11450, AT3G13810, AT3G18990, AT3G22780, AT3G25890, AT3G46600, AT3G50060, AT3G54220, AT3G55210, AT3G59470, AT4G00270, AT4G01250, AT4G10350, AT4G13980, AT4G27240, AT4G37850, AT4G38910, AT5G03415, AT5G05550, AT5G25830, AT5G47660, AT5G49200, AT5G54680, AT5G60450, AT5G65080, AT1G12610, AT1G19700, AT1G22640, AT1G26945, AT1G28370, AT1G32640, AT1G71130, AT1G74930, AT1G78540, AT1G79180, AT2G23320, AT2G28450, AT2G30130, AT2G34140, AT2G40340, AT2G47190, AT3G03450, AT3G05860, AT3G11440, AT3G11580, AT3G13040, AT3G14230, AT3G22760, AT3G23220, AT3G24490, AT3G46090, AT3G50650, AT4G16141, AT4G25410, AT5G06960, AT5G10510, AT5G18550, AT5G22570, AT5G24110, AT5G39820, AT5G45420, AT5G47220, AT5G64810, AT1G06070, AT1G07520, AT1G09540, AT1G13450, AT1G20980, AT1G22070, AT1G28420, AT1G66350, AT1G76880, AT1G77200, AT2G13960, AT2G27300, AT2G40970, AT2G43500, AT2G44730, AT2G45160, AT2G47070, AT3G10490, AT3G17609, AT3G21810, AT3G22170, AT3G49940, AT3G57480, AT3G60030, AT4G24060, AT4G25610, AT4G34000, AT4G36620, AT5G04240, AT5G14960, AT5G15150, AT5G15210, AT5G15850, AT5G44190, AT5G48560, AT5G48670, AT5G49520, AT5G52260, AT5G52510, AT5G61270, AT1G17590, AT1G32540, AT1G47870, AT1G49480, AT1G51140, AT1G51600, AT1G64620, AT1G66550, AT1G72740, AT1G75410, AT2G20280, AT2G20400, AT2G47890, AT3G02830, AT3G04420, AT3G15030, AT3G57920, AT4G13620, AT4G35040, AT4G35550, AT5G02470, AT5G09330, AT5G11260, AT5G11270, AT5G38140, AT5G40330, AT5G43170, AT5G47230, AT5G53290, AT5G61600, AT5G65060, AT5G65210, AT1G02220, AT1G12260, AT1G28520, AT1G43700, AT1G51190, AT1G75710, AT1G76870, AT1G78700, AT2G01570, AT2G25180, AT2G40620, AT2G42400, AT2G42660, AT3G06220, AT3G16280, AT3G24050, AT3G24120, AT3G44750, AT3G51120, AT3G57670, AT4G00730, AT4G16610, AT4G16750, AT4G21550, AT4G25440, AT5G08130, AT5G42630, AT5G47370, AT5G65050, AT5G66770, AT1G03970, AT1G13260, AT1G26960, AT1G29160, AT1G50600, AT1G68670, AT2G03340, AT2G22770, AT2G23340, AT2G28200, AT2G28710, AT2G36400, AT2G42380, AT2G45880, AT3G16857, AT3G22830, AT3G53600, AT3G56770, AT4G34410, AT4G36780, AT4G36900, AT4G36990, AT5G12840, AT5G18830, AT5G47390, AT5G49450, AT5G51910, AT5G58340, AT5G59820, AT5G67190, AT1G06040, AT1G18330, AT1G54830, AT1G55110, AT1G59640, AT1G62990, AT2G06200, AT2G24790, AT2G36960, AT2G43010, AT3G02990, AT3G16940, AT3G19360, AT3G23250, AT3G52440, AT3G56400, AT4G25210, AT4G25400, AT4G29230, AT4G34680, AT5G02320, AT5G04340, AT5G10030, AT5G16540, AT5G17430, AT5G28040, AT5G28300, AT5G28650, AT5G41020, AT5G53950, AT5G58900, AT5G60850, AT5G63790, AT5G65640, AT1G01380, AT1G04990, AT1G06850, AT1G08970, AT1G24625, AT1G32150, AT1G53910, AT1G65620, AT1G67310, AT2G18350, AT2G19810, AT2G21240, AT2G37430, AT2G38300, AT2G40470, AT2G41710, AT2G45050, AT3G15510, AT3G20770, AT3G21175, AT3G23240, AT3G29035, AT3G56660, AT4G16430, AT4G18450, AT4G23750, AT4G24470, AT5G07680, AT5G11510, AT5G22890, AT5G25470, AT5G28530, AT5G38860, AT5G53200, AT5G54230, AT5G67420, AT1G06170, AT1G17310, AT1G58110, AT1G66470, AT1G69170, AT1G69580, AT1G70000, AT2G14210, AT2G22850, AT2G39880, AT2G41835, AT2G45680, AT3G07340, AT3G19290, AT3G21430, AT3G23690, AT3G48920, AT3G53340, AT3G54340, AT3G55980, AT3G60110, AT3G63350, AT4G13640, AT4G23810, AT4G25470, AT4G37180, AT5G05660, AT5G23280, AT5G43250, AT5G51790, AT5G66300
463	AT1G06840	269	AT1G01720, AT1G25580, AT1G28420, AT1G32330, AT1G33240, AT1G49950, AT1G64530, AT1G68920, AT1G71520, AT1G74660, AT2G01060, AT2G22770, AT2G23340, AT2G30470, AT2G40620, AT3G10470, AT3G19360, AT3G23690, AT3G53370, AT3G55730, AT4G02640, AT4G18170, AT4G20380, AT4G24020, AT4G27410, AT4G34410, AT5G06420, AT5G08190, AT5G18830, AT5G22290, AT5G39660, AT5G47140, AT5G52020, AT1G07530, AT1G10320, AT1G12610, AT1G18400, AT1G29160, AT1G67970, AT1G71130, AT1G75390, AT1G77850, AT1G78080, AT2G30130, AT2G34140, AT2G38340, AT2G40340, AT2G47890, AT3G02550, AT3G04930, AT3G07340, AT3G07500, AT3G12480, AT3G20770, AT3G27010, AT3G44290, AT3G48590, AT3G54390, AT3G57800, AT3G60110, AT4G04450, AT4G06746, AT4G17230, AT4G17980, AT4G18890, AT4G25480, AT4G37260, AT4G37740, AT5G03415, AT5G05660, AT5G08520, AT5G10280, AT5G23090, AT5G24590, AT5G28300, AT5G37260, AT5G44210, AT5G46760, AT5G47660, AT5G49300, AT5G51980, AT5G53290, AT5G62020, AT5G65640, AT1G09770, AT1G22810, AT1G51070, AT1G57560, AT1G64105, AT1G68840, AT1G79700, AT2G19810, AT2G21320, AT2G24790, AT2G33710, AT2G34720, AT2G36890, AT2G40750, AT2G44840, AT2G45680, AT3G15510, AT3G53820, AT3G54220, AT3G54990, AT4G13620, AT4G17490, AT4G23810, AT4G30980, AT4G31550, AT4G34400, AT5G07580, AT5G22570, AT5G39610, AT5G47640, AT5G48560, AT5G58900, AT5G59780, AT1G04990, AT1G13300, AT1G20700, AT1G22190, AT1G47655, AT1G49475, AT1G69600, AT1G71692, AT1G75410, AT3G11100, AT3G14230, AT3G20310, AT3G58190, AT4G25490, AT4G27950, AT4G39070, AT5G10970, AT5G11260, AT5G38860, AT5G43270, AT5G49450, AT5G51780, AT5G57620, AT5G57660, AT5G60690, AT5G61590, AT5G67450, AT1G14580, AT1G24625, AT1G32540, AT1G34190, AT1G54160, AT1G58110, AT1G62700, AT1G62975, AT1G66470, AT1G72010, AT1G72830, AT1G76890, AT2G01570, AT2G16485, AT2G20110, AT2G22200, AT2G35940, AT2G37120, AT2G47070, AT3G02150, AT3G06220, AT3G10500, AT3G22760, AT3G23220, AT3G49850, AT3G63350, AT4G24470, AT4G34610, AT4G39160, AT5G13180, AT5G15060, AT5G44080, AT5G51790, AT5G56780, AT5G57150, AT5G62000, AT5G63470, AT5G66300, AT1G13260, AT1G25550, AT1G43160, AT1G77450, AT2G03060, AT2G30250, AT2G47520, AT3G50260, AT4G11660, AT4G34000, AT5G40880, AT5G59570, AT5G60120, AT5G65210, AT1G01350, AT1G02230, AT1G13960, AT1G16060, AT1G26960, AT1G27730, AT1G33280, AT1G62300, AT2G22430, AT2G38250, AT3G01220, AT3G04060, AT3G14180, AT3G16350, AT3G24860, AT4G17500, AT4G30080, AT4G37850, AT5G01380, AT5G05410, AT5G25830, AT1G01010, AT1G10170, AT1G17040, AT1G19850, AT1G21450, AT1G30970, AT1G32360, AT1G69170, AT1G77080, AT1G78600, AT2G30340, AT2G36960, AT2G37430, AT2G45160, AT2G47260, AT3G03660, AT3G19580, AT3G19860, AT3G22170, AT3G27940, AT3G48440, AT3G49530, AT3G53340, AT3G55980, AT3G56850, AT4G25400, AT4G30935, AT4G40060, AT5G04150, AT5G47230, AT5G47390, AT5G58620, AT5G67190, AT1G21910, AT1G26945, AT1G61660, AT1G69780, AT2G28550, AT2G41130, AT3G12130, AT3G16870, AT3G46600, AT3G48430, AT3G54430, AT4G00150, AT4G01120, AT4G17750, AT4G36710, AT5G44160, AT5G58340, AT5G65070, AT5G66870
464	AT1G06850	166	AT1G09540, AT1G19210, AT1G22640, AT1G27740, AT1G45249, AT2G34830, AT2G36080, AT2G47460, AT3G01220, AT3G06590, AT3G54810, AT3G58120, AT4G31550, AT5G04240, AT5G08330, AT5G13910, AT5G14000, AT5G20730, AT5G22220, AT5G24590, AT5G45580, AT5G48150, AT5G67450, AT1G16060, AT1G36060, AT1G49480, AT1G68840, AT2G23340, AT2G24790, AT2G40470, AT3G08505, AT3G56400, AT3G60530, AT4G00150, AT4G13980, AT4G29940, AT4G31920, AT5G03740, AT5G04410, AT5G08790, AT5G10030, AT5G14750, AT5G22890, AT5G40330, AT5G66320, AT1G06040, AT1G19350, AT1G26960, AT1G74500, AT1G76350, AT1G79180, AT2G18160, AT2G37120, AT2G40260, AT2G40620, AT3G09735, AT3G23690, AT3G54620, AT3G60630, AT4G17460, AT4G18020, AT4G36780, AT4G39070, AT5G08130, AT5G12850, AT5G15150, AT5G23280, AT5G64220, AT1G10120, AT1G13300, AT1G14580, AT1G33240, AT1G50600, AT1G69010, AT1G72210, AT2G28200, AT2G42400, AT4G09460, AT5G01380, AT5G51780, AT5G51790, AT5G64750, AT5G65790, AT5G67420, AT1G05805, AT1G19490, AT1G66810, AT1G68150, AT1G72650, AT1G79840, AT2G30340, AT2G43280, AT2G44940, AT2G45050, AT3G01970, AT4G16141, AT4G30980, AT4G37260, AT5G28040, AT5G45420, AT1G01720, AT1G19700, AT1G29280, AT1G62975, AT1G80840, AT2G13960, AT2G24570, AT2G28550, AT2G40140, AT2G46410, AT3G29035, AT3G49530, AT3G49940, AT4G12020, AT5G42520, AT1G15790, AT1G30650, AT1G32360, AT1G50640, AT1G62300, AT1G69600, AT2G03340, AT2G25650, AT2G31370, AT2G45160, AT2G46270, AT3G07650, AT3G47710, AT4G18880, AT5G12870, AT5G37800, AT1G07520, AT1G69780, AT1G72050, AT2G40970, AT2G47070, AT3G03450, AT3G06490, AT3G16857, AT3G20770, AT3G46600, AT4G06746, AT4G17500, AT4G34410, AT4G37180, AT5G03415, AT5G05410, AT5G47660, AT5G59450, AT1G07530, AT1G68810, AT1G69570, AT1G69690, AT1G76880, AT2G20280, AT2G29660, AT2G34710, AT3G01470, AT3G47620, AT4G01120, AT4G02590, AT4G37940, AT5G08190, AT5G11260, AT5G49450, AT5G63470
465	AT1G06870	134	AT1G68150, AT1G74500, AT2G30340, AT2G38470, AT2G40750, AT2G46410, AT3G09735, AT3G54810, AT4G01250, AT5G05410, AT5G09410, AT5G11260, AT5G42630, AT5G57150, AT2G23320, AT2G30130, AT3G10800, AT3G12480, AT3G19580, AT4G34410, AT4G37850, AT4G40060, AT5G15130, AT5G63790, AT5G64810, AT5G67300, AT1G07980, AT1G61660, AT1G64530, AT1G78600, AT2G01570, AT2G24690, AT2G25180, AT2G28510, AT3G05690, AT3G06250, AT3G12130, AT3G20770, AT3G54220, AT4G25410, AT4G34990, AT5G03740, AT5G05790, AT5G08790, AT5G51980, AT5G63470, AT5G65790, AT5G66730, AT1G07530, AT1G45249, AT2G16720, AT2G40140, AT3G16350, AT3G17609, AT3G48160, AT3G56850, AT4G05100, AT5G14140, AT5G24590, AT5G59450, AT5G60890, AT5G61590, AT1G01720, AT1G13260, AT1G22190, AT1G32640, AT1G34370, AT1G36060, AT1G68840, AT1G76880, AT1G78080, AT2G24570, AT2G26150, AT2G37120, AT3G44750, AT3G46600, AT3G62420, AT4G11660, AT4G31550, AT4G31920, AT4G34000, AT4G36730, AT4G37260, AT5G59820, AT5G67420, AT1G21200, AT1G25550, AT1G32330, AT1G33240, AT1G57560, AT1G62300, AT1G77450, AT2G30250, AT2G38090, AT2G43500, AT3G04420, AT3G11580, AT3G46080, AT3G54990, AT3G57480, AT3G58710, AT3G60110, AT4G33880, AT5G45580, AT1G18330, AT1G43160, AT1G47870, AT1G49480, AT1G68920, AT1G71520, AT3G15210, AT4G17500, AT5G01380, AT5G65050, AT1G49950, AT2G28350, AT3G60580, AT4G14410, AT4G23810, AT4G29930, AT4G37790, AT5G10510, AT5G24930, AT1G19000, AT1G50640, AT1G74840, AT1G75390, AT1G80840, AT2G24830, AT2G34710, AT2G37630, AT3G13040, AT3G54620, AT5G51790
466	AT1G06890	136	AT1G13260, AT1G25580, AT1G33240, AT1G34370, AT1G69780, AT2G27470, AT3G16857, AT5G14000, AT5G15150, AT5G47230, AT5G53200, AT5G65210, AT1G19220, AT1G36060, AT1G62300, AT1G65620, AT2G24570, AT2G28350, AT3G15210, AT3G16770, AT3G28910, AT4G10350, AT5G08790, AT5G59820, AT1G08320, AT1G26945, AT1G26960, AT1G62990, AT1G69600, AT1G74500, AT1G76890, AT2G16720, AT2G30250, AT2G37120, AT2G38470, AT2G40620, AT2G47460, AT3G01220, AT3G01470, AT3G17609, AT3G19580, AT3G53600, AT3G58120, AT4G17460, AT4G27410, AT4G37790, AT5G08130, AT5G45420, AT5G49450, AT1G22985, AT1G50600, AT1G58100, AT1G66230, AT1G68130, AT1G74840, AT2G01060, AT2G22430, AT2G24790, AT2G31370, AT2G36080, AT2G46680, AT3G11280, AT4G02590, AT4G17230, AT4G24060, AT4G36990, AT4G40060, AT5G04760, AT5G11260, AT5G12850, AT5G47640, AT5G63790, AT1G06040, AT1G29280, AT2G22840, AT2G25180, AT2G45050, AT3G04930, AT3G21430, AT3G44750, AT3G54320, AT3G60530, AT4G16141, AT5G03740, AT5G09330, AT5G25830, AT5G58900, AT1G01720, AT1G08970, AT1G52520, AT1G53910, AT1G62975, AT1G78080, AT2G28550, AT2G42380, AT3G21175, AT3G48590, AT3G51910, AT5G51780, AT1G33280, AT1G54830, AT2G04880, AT2G13960, AT3G12480, AT4G17490, AT4G17500, AT5G51980, AT1G06070, AT1G22810, AT2G30340, AT2G40470, AT2G44840, AT3G62420, AT4G32890, AT4G34410, AT5G01380, AT5G10030, AT5G10510, AT5G67300, AT1G29160, AT1G68810, AT1G80840, AT2G18160, AT3G19290, AT3G21270, AT3G49530, AT4G32010, AT4G32880, AT4G36160, AT4G36780, AT5G05410, AT5G08190, AT5G16600, AT5G37260, AT5G62020, AT5G62430
467	AT1G06900	203	AT1G09770, AT1G66470, AT1G68550, AT1G69780, AT1G77450, AT2G20280, AT2G26150, AT2G36340, AT2G40950, AT3G18100, AT4G21610, AT4G25210, AT4G25610, AT4G30080, AT4G36730, AT4G36930, AT5G03740, AT5G06110, AT5G53290, AT1G19490, AT1G22190, AT1G26870, AT1G30970, AT1G43160, AT1G49950, AT1G66390, AT1G71520, AT2G46410, AT3G16350, AT3G22170, AT3G50410, AT4G34990, AT5G44180, AT5G44190, AT1G08010, AT1G12610, AT1G21200, AT1G26960, AT1G32150, AT1G75080, AT1G77080, AT1G78700, AT2G22770, AT2G34140, AT2G44430, AT3G02380, AT3G02830, AT3G27010, AT3G49850, AT3G63350, AT4G12020, AT4G13640, AT4G16430, AT4G31920, AT4G32010, AT4G36780, AT4G37180, AT4G39070, AT5G03415, AT5G10140, AT5G11270, AT5G14010, AT5G28770, AT5G40330, AT5G45300, AT5G52010, AT5G66320, AT1G10120, AT2G01060, AT2G29065, AT2G44730, AT3G04670, AT3G10760, AT3G22760, AT3G46070, AT4G13980, AT4G17570, AT4G24060, AT5G07580, AT5G08330, AT5G51910, AT5G60450, AT5G67420, AT1G74500, AT1G74840, AT2G24260, AT2G24570, AT2G24790, AT2G37120, AT2G40260, AT3G11450, AT3G44750, AT3G52250, AT4G00480, AT4G17460, AT5G16560, AT5G59820, AT1G06070, AT1G08320, AT1G20640, AT1G21450, AT1G34370, AT1G51600, AT2G14760, AT2G37060, AT2G40620, AT2G46270, AT2G46830, AT2G47210, AT3G09735, AT3G10030, AT3G14230, AT3G56850, AT4G01120, AT4G35580, AT4G37940, AT5G06800, AT5G13330, AT5G23000, AT5G45420, AT5G58010, AT5G58900, AT5G65060, AT1G10610, AT1G14685, AT1G15720, AT1G28420, AT1G53910, AT1G54830, AT1G69310, AT1G71260, AT1G78540, AT3G06250, AT3G09600, AT3G15500, AT3G22780, AT3G24120, AT3G59470, AT4G29100, AT5G04760, AT5G20730, AT5G47640, AT5G49450, AT5G62020, AT5G65640, AT1G01060, AT1G13960, AT1G19700, AT1G30500, AT1G46768, AT1G52520, AT1G67310, AT1G68920, AT1G71130, AT1G74250, AT1G76350, AT1G78080, AT2G25900, AT2G28350, AT2G31370, AT2G41900, AT2G42430, AT2G43280, AT2G45050, AT2G47850, AT3G14180, AT3G25790, AT4G01580, AT4G02640, AT4G16141, AT4G23750, AT4G38910, AT5G06960, AT5G08130, AT5G08190, AT5G08790, AT5G09330, AT5G21960, AT5G37020, AT5G38860, AT5G44080, AT1G01720, AT1G06040, AT1G06180, AT1G28050, AT1G51070, AT1G58100, AT1G69580, AT2G27470, AT2G31280, AT2G36080, AT2G46310, AT3G17609, AT3G19360, AT4G18450, AT4G27950, AT4G29230, AT4G32880, AT5G06510, AT5G06710, AT5G25160, AT5G41020, AT5G63280
468	AT1G06910	341	AT1G05805, AT1G10480, AT1G14410, AT1G22490, AT1G43700, AT1G49480, AT1G49560, AT1G61730, AT1G69780, AT1G75710, AT2G27470, AT2G36400, AT2G37060, AT2G46410, AT3G03450, AT3G06740, AT3G08505, AT3G12130, AT3G12250, AT3G14230, AT3G16870, AT3G18380, AT3G25890, AT3G44750, AT3G48590, AT3G54320, AT3G56850, AT3G58120, AT4G00270, AT4G16141, AT4G24470, AT4G25610, AT4G34990, AT4G37730, AT5G02470, AT5G14140, AT5G14280, AT5G14960, AT5G15150, AT5G17300, AT5G27910, AT5G41020, AT5G58620, AT1G01010, AT1G06180, AT1G08000, AT1G16060, AT1G28050, AT1G58110, AT1G62975, AT1G64105, AT1G74250, AT2G17150, AT2G21240, AT2G24790, AT2G28550, AT2G31380, AT2G34830, AT2G38470, AT2G43500, AT3G01600, AT3G02550, AT3G02830, AT3G10500, AT3G11580, AT3G12480, AT3G19184, AT3G23230, AT3G25990, AT3G44350, AT3G57390, AT3G63350, AT4G12020, AT4G17460, AT5G14750, AT5G16540, AT5G23280, AT5G39660, AT5G39820, AT5G41315, AT5G42630, AT5G53200, AT5G53950, AT5G62020, AT5G62430, AT5G62610, AT5G64060, AT5G65130, AT5G66770, AT5G67420, AT1G01350, AT1G10170, AT1G17040, AT1G22985, AT1G25550, AT1G47760, AT1G50420, AT1G50640, AT1G55580, AT1G56170, AT1G67970, AT1G68670, AT1G69170, AT1G69580, AT1G74840, AT1G75340, AT1G79700, AT2G03060, AT2G20400, AT2G25900, AT2G38250, AT2G42150, AT2G45680, AT3G11280, AT3G16770, AT3G20910, AT3G21270, AT3G46070, AT3G50410, AT3G50870, AT3G61630, AT4G00940, AT4G03250, AT4G06746, AT4G18170, AT4G35550, AT4G38180, AT5G03720, AT5G14340, AT5G16770, AT5G43540, AT5G44080, AT5G54230, AT5G57660, AT5G67300, AT1G01720, AT1G14685, AT1G22590, AT1G24625, AT1G25250, AT1G46264, AT1G51070, AT1G65620, AT1G77450, AT2G18350, AT2G32930, AT2G38340, AT2G38880, AT2G40140, AT2G40970, AT2G41835, AT2G47460, AT3G13810, AT3G16940, AT3G19860, AT3G47620, AT3G50060, AT4G02560, AT4G17500, AT4G17695, AT4G17880, AT4G28610, AT4G32010, AT4G34000, AT5G01900, AT5G17490, AT5G18550, AT5G19490, AT5G24930, AT5G28040, AT5G47220, AT5G47670, AT5G51990, AT5G52010, AT5G59570, AT5G63790, AT5G65080, AT5G65210, AT1G07980, AT1G28360, AT1G53230, AT1G53910, AT1G63100, AT1G71260, AT1G72650, AT1G76890, AT2G01930, AT2G16485, AT2G25650, AT2G29065, AT2G33480, AT2G40260, AT2G41710, AT3G20770, AT3G26744, AT3G47500, AT3G48430, AT4G00390, AT4G06634, AT4G11140, AT4G18020, AT5G03510, AT5G03740, AT5G04240, AT5G06950, AT5G20730, AT5G37800, AT5G45260, AT5G47230, AT5G53290, AT5G54680, AT5G58010, AT5G65070, AT1G02230, AT1G09540, AT1G09770, AT1G14920, AT1G15720, AT1G19850, AT1G25580, AT1G30650, AT1G31320, AT1G32330, AT1G42990, AT1G49950, AT1G75540, AT2G45660, AT2G46830, AT2G47260, AT3G04070, AT3G17609, AT3G28920, AT3G60490, AT4G14770, AT4G18450, AT4G20970, AT4G21610, AT4G29000, AT4G34410, AT4G37940, AT5G04760, AT5G43170, AT5G52510, AT5G56270, AT5G57390, AT5G61890, AT1G07520, AT1G13960, AT1G14350, AT1G19220, AT1G28420, AT1G30970, AT1G33060, AT1G34370, AT1G50600, AT1G63030, AT1G80010, AT2G01060, AT2G21230, AT2G27110, AT2G35550, AT2G41900, AT2G42300, AT2G44840, AT2G46400, AT3G04930, AT3G06590, AT3G10030, AT3G10490, AT3G12680, AT3G14180, AT3G20840, AT3G22760, AT3G25790, AT3G54810, AT3G57480, AT3G58630, AT4G01280, AT4G12850, AT4G13040, AT4G17230, AT4G23750, AT4G27240, AT4G31270, AT4G39160, AT5G02030, AT5G04150, AT5G05090, AT5G05550, AT5G06770, AT5G09330, AT5G14000, AT5G16560, AT5G24590, AT5G43650, AT5G47660, AT5G48150, AT5G57150, AT5G60200, AT5G62000, AT5G63280, AT1G06070, AT1G08970, AT1G21910, AT1G32150, AT1G43160, AT1G44810, AT1G69810, AT1G71200, AT1G72010, AT1G76350, AT2G18160, AT2G34710, AT2G38300, AT2G43280, AT3G06250, AT3G09370, AT3G10760, AT3G19290, AT3G27010, AT3G46080, AT3G50260, AT3G52910, AT3G53340, AT3G57980, AT3G58780, AT4G00238, AT4G13980, AT4G17980, AT4G25440, AT4G35040, AT4G36730, AT5G06420, AT5G12850, AT5G18090, AT5G22220, AT5G26660, AT5G40330, AT5G60440, AT5G60850, AT5G66300
469	AT1G06923	306	AT1G01720, AT1G06070, AT1G10120, AT1G20980, AT1G21200, AT1G22640, AT1G26960, AT1G30330, AT1G30650, AT1G30970, AT1G32360, AT1G32730, AT1G44810, AT1G63650, AT1G66810, AT1G68670, AT1G72740, AT1G74500, AT1G74660, AT1G74930, AT2G21240, AT2G22300, AT2G24570, AT2G25650, AT2G28450, AT2G30340, AT2G32250, AT2G36400, AT2G37120, AT2G37430, AT2G38880, AT2G40340, AT2G40620, AT2G44730, AT2G46410, AT2G46510, AT2G46830, AT3G04930, AT3G09735, AT3G10480, AT3G10490, AT3G13040, AT3G25730, AT3G49850, AT3G53370, AT3G54320, AT3G57480, AT3G60530, AT3G62420, AT4G00480, AT4G00730, AT4G09180, AT4G12850, AT4G13620, AT4G14410, AT4G17460, AT4G21610, AT4G25210, AT4G32010, AT4G37740, AT4G37940, AT5G02320, AT5G06800, AT5G06950, AT5G06960, AT5G12850, AT5G13330, AT5G14750, AT5G16820, AT5G25830, AT5G45260, AT5G46760, AT5G58900, AT5G62610, AT5G65050, AT1G01010, AT1G01350, AT1G17040, AT1G19700, AT1G28520, AT1G43160, AT1G49720, AT1G51140, AT1G53910, AT1G62990, AT1G75540, AT1G76580, AT1G76890, AT2G22430, AT2G41690, AT2G42430, AT2G43280, AT2G44940, AT2G46680, AT3G04070, AT3G07650, AT3G10500, AT3G11280, AT3G11580, AT3G17609, AT3G47500, AT3G48920, AT3G53340, AT3G55730, AT3G58710, AT4G06634, AT4G24020, AT4G29000, AT4G36710, AT5G06110, AT5G06839, AT5G11060, AT5G23090, AT5G25220, AT5G44160, AT5G48560, AT5G52510, AT5G52660, AT5G67180, AT1G06180, AT1G12260, AT1G17460, AT1G29950, AT1G33240, AT1G51070, AT1G64530, AT1G66470, AT1G68150, AT1G69780, AT1G71260, AT1G72650, AT1G75080, AT1G77920, AT2G01060, AT2G03060, AT2G13960, AT2G20280, AT2G24690, AT2G27050, AT2G30470, AT2G46310, AT3G16770, AT3G19360, AT3G21330, AT3G23690, AT3G24050, AT3G25710, AT3G44750, AT3G45610, AT3G46080, AT3G52910, AT3G61850, AT4G20380, AT4G23750, AT4G27950, AT4G30980, AT4G34400, AT4G34990, AT4G37540, AT4G37650, AT4G39160, AT5G05660, AT5G08190, AT5G08330, AT5G12840, AT5G13180, AT5G15150, AT5G40880, AT5G48150, AT5G63420, AT1G05805, AT1G08970, AT1G10610, AT1G14350, AT1G17920, AT1G26870, AT1G29280, AT1G32240, AT1G32640, AT1G33060, AT1G34180, AT1G45249, AT1G49950, AT1G54830, AT1G74250, AT1G76320, AT1G79840, AT2G01930, AT2G24790, AT2G32930, AT2G34830, AT2G37000, AT2G37630, AT2G38250, AT2G41900, AT2G45680, AT2G46270, AT3G01470, AT3G03450, AT3G04670, AT3G06410, AT3G09230, AT3G09370, AT3G12480, AT3G15210, AT3G24490, AT3G25890, AT3G49940, AT3G50060, AT3G50650, AT3G51120, AT3G52250, AT3G54220, AT3G56400, AT4G17490, AT4G18170, AT4G24240, AT4G32040, AT4G37850, AT4G38960, AT5G04410, AT5G14140, AT5G45420, AT5G52170, AT5G53200, AT5G58010, AT5G60850, AT5G65640, AT5G67420, AT5G67580, AT1G12610, AT1G50600, AT1G50640, AT1G77080, AT2G03340, AT2G18160, AT3G16857, AT3G19860, AT4G33880, AT4G34000, AT4G35040, AT4G39070, AT5G05410, AT5G08790, AT5G14000, AT5G19790, AT5G47140, AT5G49450, AT5G54680, AT5G56200, AT1G13260, AT1G13300, AT1G14920, AT1G18570, AT1G27360, AT1G35460, AT1G61730, AT1G68920, AT1G69010, AT1G76350, AT1G79700, AT2G16720, AT2G23340, AT2G31370, AT2G34720, AT2G37650, AT2G40950, AT2G43500, AT2G44910, AT2G47460, AT3G02830, AT3G16280, AT3G16350, AT3G20770, AT3G24860, AT3G25790, AT3G48430, AT3G50410, AT3G51910, AT3G54810, AT3G60110, AT3G61150, AT4G01250, AT4G09460, AT4G10350, AT4G16780, AT4G25490, AT4G29940, AT4G31550, AT4G31920, AT4G36930, AT4G37790, AT5G01200, AT5G01310, AT5G12870, AT5G18960, AT5G40330, AT5G42630, AT5G47660, AT5G51980, AT5G57390, AT5G58340, AT5G59820, AT5G61600, AT5G62000, AT5G62020
470	AT1G06930	236	AT1G06040, AT1G10170, AT1G22190, AT1G26945, AT1G36060, AT1G42990, AT1G68150, AT1G68840, AT1G74500, AT1G76890, AT2G22840, AT2G24570, AT2G24790, AT2G30130, AT2G30340, AT2G37120, AT2G37430, AT2G43500, AT2G45050, AT2G46410, AT3G06740, AT3G09735, AT3G15210, AT3G54810, AT3G60530, AT4G17460, AT4G36900, AT4G40060, AT5G08330, AT5G08790, AT5G11260, AT5G25830, AT5G42630, AT5G63790, AT5G64750, AT1G01720, AT1G33280, AT1G78080, AT1G80840, AT2G23320, AT2G24650, AT2G25650, AT2G40470, AT3G01470, AT3G22170, AT3G51910, AT4G17230, AT4G17500, AT4G30080, AT4G31920, AT5G05410, AT5G59820, AT5G65050, AT1G04990, AT1G06850, AT1G08010, AT1G10120, AT1G19220, AT1G26960, AT1G43160, AT1G44830, AT1G69780, AT2G22430, AT2G25180, AT2G36080, AT3G01220, AT3G06590, AT3G49930, AT3G58120, AT3G60630, AT4G36990, AT4G37540, AT4G39070, AT5G12850, AT5G15150, AT5G45420, AT5G47370, AT1G14580, AT1G54160, AT1G59750, AT1G75390, AT1G76350, AT1G76880, AT2G03500, AT2G23290, AT2G33710, AT2G45120, AT2G46590, AT2G47460, AT3G10760, AT3G12730, AT3G24490, AT3G27940, AT3G45260, AT3G46070, AT3G50870, AT3G51120, AT3G53340, AT3G57980, AT4G00480, AT4G01720, AT4G13640, AT4G34590, AT4G36730, AT4G36920, AT4G38910, AT5G04410, AT5G24110, AT5G28530, AT5G53980, AT5G62000, AT5G62610, AT5G66730, AT1G20980, AT1G22640, AT1G77200, AT2G18160, AT2G40620, AT3G21810, AT3G44750, AT4G00730, AT4G16141, AT4G30980, AT4G31550, AT4G36930, AT5G06110, AT5G15130, AT5G40330, AT5G52830, AT1G03970, AT1G09710, AT1G12610, AT1G13260, AT1G29160, AT1G32640, AT1G61730, AT1G68670, AT1G74930, AT2G03340, AT2G22770, AT2G23340, AT2G25900, AT2G28200, AT2G28450, AT2G28810, AT2G29660, AT2G36340, AT2G36400, AT2G42380, AT2G45880, AT3G16857, AT3G22830, AT3G47620, AT3G53600, AT3G56770, AT3G61850, AT4G11660, AT4G25410, AT4G34410, AT4G36780, AT5G06839, AT5G07100, AT5G12840, AT5G14750, AT5G16540, AT5G18830, AT5G47640, AT5G49450, AT5G51910, AT5G53290, AT5G58340, AT5G60690, AT5G67190, AT1G21910, AT1G35460, AT1G51700, AT1G65620, AT1G69600, AT1G78700, AT2G22850, AT2G29060, AT2G40140, AT3G07650, AT3G15500, AT3G16940, AT3G19860, AT3G21430, AT3G23240, AT3G24520, AT3G28920, AT4G31800, AT4G34400, AT5G18090, AT5G49620, AT5G64220, AT1G33240, AT1G49480, AT1G75080, AT1G75340, AT1G77920, AT1G78600, AT2G13960, AT2G28550, AT2G42280, AT3G16280, AT3G19580, AT3G25730, AT3G57800, AT4G14410, AT4G16750, AT4G28610, AT5G25790, AT5G47230, AT5G65060, AT1G01030, AT1G26260, AT1G28420, AT1G64105, AT1G71260, AT2G06200, AT2G24830, AT2G31370, AT2G34830, AT2G42400, AT3G48430, AT3G53370, AT3G54430, AT4G12020, AT4G16430, AT4G18450, AT4G35580, AT5G19790, AT5G42520, AT5G44160, AT5G64530, AT5G66870
471	AT1G06950	249	AT1G09770, AT1G10480, AT1G18835, AT1G19210, AT1G46264, AT1G51600, AT1G61730, AT1G62300, AT1G72740, AT2G03340, AT2G40950, AT3G03450, AT3G11450, AT3G44750, AT3G49850, AT3G52910, AT3G53370, AT3G54220, AT3G54320, AT4G01280, AT4G21610, AT4G23750, AT4G23980, AT4G25210, AT4G30080, AT4G30980, AT4G36730, AT5G03740, AT5G05660, AT5G23090, AT5G25830, AT5G37020, AT5G53290, AT5G65050, AT5G66870, AT1G32640, AT1G51700, AT1G68920, AT1G74250, AT1G75340, AT1G77200, AT2G23320, AT2G28450, AT2G34140, AT2G36270, AT2G37120, AT2G37260, AT2G40470, AT2G44840, AT2G46400, AT2G46510, AT2G46680, AT3G20840, AT3G24490, AT3G58630, AT3G60530, AT4G00238, AT4G17750, AT4G24470, AT4G37540, AT5G45420, AT5G49520, AT1G05710, AT1G14685, AT1G20700, AT1G20980, AT1G22070, AT1G44810, AT1G46768, AT1G49950, AT1G74080, AT2G24690, AT2G31380, AT2G37060, AT2G45050, AT2G45160, AT3G12130, AT3G16350, AT3G20310, AT3G55730, AT3G57920, AT4G00730, AT4G05170, AT4G18020, AT4G25440, AT4G25560, AT4G34610, AT4G35580, AT4G38910, AT5G25810, AT5G28300, AT5G44210, AT5G47140, AT5G47660, AT5G51910, AT5G52260, AT1G03970, AT1G25580, AT1G29280, AT1G29950, AT1G66230, AT1G69170, AT1G75390, AT1G76890, AT2G37650, AT3G10760, AT3G17609, AT3G18990, AT3G26744, AT3G48920, AT3G49760, AT3G55980, AT4G01680, AT4G21550, AT4G25480, AT4G29100, AT4G36990, AT4G38620, AT4G40060, AT5G06950, AT5G16600, AT5G24590, AT5G24800, AT5G40330, AT5G41200, AT5G43270, AT5G43650, AT5G47220, AT5G64810, AT5G65070, AT1G01720, AT1G06040, AT1G31320, AT1G32360, AT1G49475, AT1G51190, AT1G71260, AT2G20280, AT2G24830, AT2G27470, AT2G36010, AT2G36400, AT3G20770, AT3G56850, AT3G62420, AT4G27240, AT5G02470, AT5G10510, AT5G14000, AT5G18830, AT1G08970, AT1G29160, AT1G50640, AT1G51140, AT1G54830, AT1G68120, AT1G80840, AT2G27050, AT2G41710, AT3G04670, AT3G09600, AT3G22780, AT3G24120, AT3G27940, AT3G50410, AT3G54810, AT3G57480, AT4G10350, AT4G13640, AT4G16780, AT4G18170, AT4G31650, AT4G35040, AT4G36620, AT4G36780, AT5G08790, AT5G11260, AT5G12840, AT5G51990, AT1G01350, AT1G13260, AT1G14350, AT1G22985, AT1G34190, AT1G55110, AT1G66600, AT1G69010, AT1G69540, AT1G73360, AT1G74840, AT1G77450, AT2G01930, AT2G04890, AT2G22770, AT2G25900, AT2G35530, AT2G35940, AT2G46830, AT2G47460, AT3G11580, AT3G23250, AT3G47500, AT4G12240, AT4G17230, AT4G31270, AT5G05550, AT5G06770, AT5G10140, AT5G51980, AT5G59570, AT5G59820, AT5G63470, AT5G67110, AT1G01060, AT1G03040, AT1G08000, AT1G16060, AT1G17520, AT1G19490, AT1G22640, AT1G26960, AT1G69600, AT1G74500, AT1G79580, AT2G18160, AT2G24260, AT2G24650, AT2G29660, AT2G33550, AT2G40970, AT2G46270, AT3G02830, AT3G13040, AT3G16870, AT3G54340, AT4G00480, AT4G01550, AT4G02560, AT4G17460, AT4G17880, AT4G32730, AT5G01310, AT5G14340, AT5G15130, AT5G22290, AT5G42520, AT5G48150, AT5G54680, AT5G58010
472	AT1G06960	239	AT1G08010, AT1G17590, AT1G18835, AT1G20980, AT1G30490, AT1G46264, AT1G49480, AT1G61730, AT1G68150, AT1G75340, AT2G01060, AT2G22840, AT2G47070, AT2G47850, AT3G44750, AT3G56850, AT3G60110, AT3G60530, AT4G00730, AT4G28610, AT4G29100, AT4G34990, AT4G37260, AT5G02470, AT5G21960, AT5G27910, AT5G52170, AT5G62610, AT5G66870, AT1G01720, AT1G06910, AT1G19210, AT1G50600, AT1G53910, AT1G64105, AT1G74500, AT1G80840, AT3G04850, AT3G12480, AT3G25790, AT4G16141, AT4G32890, AT4G34000, AT5G08790, AT5G14750, AT5G17490, AT5G24590, AT5G52830, AT5G59450, AT5G67420, AT1G07520, AT1G09540, AT1G13450, AT1G20700, AT1G22070, AT1G22640, AT1G49950, AT1G64530, AT1G66810, AT1G69780, AT1G77200, AT1G79180, AT2G28550, AT2G28810, AT2G36400, AT2G45050, AT2G45160, AT2G46590, AT3G04930, AT3G06590, AT3G14230, AT3G52910, AT3G57800, AT3G57920, AT3G60030, AT4G17880, AT4G18020, AT4G25610, AT4G37940, AT5G10280, AT5G41920, AT5G43250, AT5G44180, AT5G45420, AT5G46760, AT5G51780, AT5G52260, AT5G64220, AT1G03800, AT1G21910, AT1G29280, AT1G30970, AT1G68130, AT2G18160, AT2G24790, AT3G06740, AT3G09230, AT3G54220, AT3G58120, AT3G60580, AT4G11660, AT4G31060, AT4G34400, AT5G04410, AT5G06770, AT5G16600, AT5G25790, AT5G26880, AT5G46350, AT5G51790, AT5G63470, AT5G65790, AT1G17040, AT1G44810, AT2G22300, AT2G25180, AT2G40620, AT3G11450, AT3G20910, AT3G50870, AT3G60630, AT4G25210, AT4G36620, AT5G03740, AT5G38860, AT1G06070, AT1G14685, AT1G32150, AT1G32330, AT1G51070, AT1G72210, AT1G74250, AT1G76880, AT1G78600, AT2G26150, AT2G40950, AT2G43500, AT2G45680, AT3G09735, AT3G10470, AT4G00150, AT4G09460, AT4G30980, AT4G33880, AT4G39160, AT5G23000, AT5G24800, AT5G47370, AT5G57660, AT5G65050, AT5G65060, AT1G08000, AT1G32640, AT1G75710, AT1G78080, AT1G78700, AT2G23320, AT2G28450, AT2G33835, AT2G40140, AT2G40470, AT2G41070, AT2G46830, AT2G47520, AT3G01330, AT3G10800, AT3G55980, AT4G30080, AT4G35040, AT4G36060, AT5G12870, AT5G15210, AT5G16540, AT5G44210, AT5G53290, AT1G01010, AT1G14600, AT1G28420, AT1G44830, AT1G49560, AT1G51600, AT1G75490, AT2G16485, AT2G25900, AT2G40750, AT2G44910, AT2G45120, AT3G04060, AT3G06410, AT3G15210, AT3G19580, AT3G25890, AT3G46070, AT3G52250, AT3G57480, AT4G01120, AT4G06634, AT4G13620, AT4G14410, AT4G29940, AT4G34410, AT4G38960, AT5G05660, AT5G17810, AT5G49300, AT5G56780, AT5G56960, AT5G66770, AT1G01260, AT1G05805, AT1G10320, AT1G14410, AT1G21450, AT1G30650, AT1G32730, AT1G42990, AT1G68840, AT1G72650, AT1G75390, AT2G21900, AT2G24260, AT2G30590, AT2G38090, AT2G47890, AT3G11580, AT3G18960, AT3G20770, AT3G24120, AT3G24490, AT3G27010, AT3G46080, AT4G27240, AT4G31270, AT5G06110, AT5G14280, AT5G28040, AT5G45050, AT5G45300, AT5G52660
473	AT1G06970	295	AT1G01010, AT1G01060, AT1G05805, AT1G06040, AT1G07980, AT1G08970, AT1G09770, AT1G21450, AT1G26960, AT1G27360, AT1G28420, AT1G32640, AT1G33060, AT1G33280, AT1G58220, AT1G67970, AT1G76580, AT2G03060, AT2G22840, AT2G25900, AT2G28160, AT2G28200, AT2G28350, AT2G31370, AT2G36270, AT2G40950, AT2G44730, AT2G47190, AT3G04420, AT3G04670, AT3G06410, AT3G09370, AT3G09735, AT3G10480, AT3G10760, AT3G11450, AT3G16857, AT3G24120, AT3G24520, AT3G47710, AT3G48430, AT3G50700, AT3G56850, AT3G58120, AT4G00540, AT4G13040, AT4G15090, AT4G23980, AT4G24470, AT4G31550, AT4G32010, AT5G09330, AT5G16560, AT5G22890, AT5G23090, AT5G43270, AT5G45420, AT5G47640, AT5G52510, AT5G59570, AT5G64810, AT5G66730, AT1G12610, AT1G20640, AT1G21340, AT1G21910, AT1G43700, AT1G44830, AT1G67310, AT1G68670, AT1G69010, AT1G69810, AT1G74250, AT1G74660, AT1G74840, AT1G75540, AT1G75710, AT1G77450, AT1G78080, AT2G04890, AT2G13960, AT2G22630, AT2G24570, AT2G24790, AT2G29065, AT2G30250, AT2G32930, AT2G33710, AT2G34140, AT2G38090, AT2G41900, AT2G43500, AT2G46310, AT3G04930, AT3G11440, AT3G15500, AT3G16940, AT3G19290, AT3G21175, AT3G21270, AT3G21810, AT3G25730, AT3G27010, AT3G28920, AT3G46080, AT3G49930, AT3G50750, AT3G54620, AT4G00730, AT4G01720, AT4G09180, AT4G13980, AT4G24240, AT4G31920, AT4G33280, AT4G36730, AT4G36930, AT4G38180, AT4G40060, AT5G02470, AT5G10030, AT5G39660, AT5G40330, AT5G42630, AT5G47370, AT5G51910, AT5G51990, AT5G52020, AT5G52830, AT5G57150, AT5G66770, AT5G67420, AT5G67580, AT1G04990, AT1G09530, AT1G13260, AT1G14685, AT1G18960, AT1G19000, AT1G23380, AT1G49560, AT1G53170, AT1G68150, AT1G68840, AT1G69780, AT1G75080, AT2G02540, AT2G24650, AT2G24681, AT2G24690, AT2G25180, AT2G28510, AT2G31210, AT2G36400, AT2G38300, AT2G42300, AT3G01220, AT3G06250, AT3G06740, AT3G11100, AT3G11260, AT3G20640, AT3G22830, AT3G25790, AT3G26744, AT3G49940, AT3G50870, AT3G54220, AT3G54810, AT3G60530, AT4G01120, AT4G06634, AT4G12750, AT4G17460, AT4G32890, AT4G33880, AT5G17490, AT5G26660, AT5G26749, AT5G59450, AT5G64220, AT5G65640, AT1G01380, AT1G07530, AT1G10240, AT1G10610, AT1G14920, AT1G16060, AT1G18710, AT1G26260, AT1G32240, AT1G34180, AT1G34370, AT1G36060, AT1G51600, AT1G55110, AT1G59640, AT1G62975, AT1G72050, AT1G73360, AT1G74500, AT1G75490, AT2G02070, AT2G16770, AT2G20280, AT2G21320, AT2G28710, AT2G29660, AT2G32250, AT2G35430, AT2G37260, AT2G41835, AT2G45050, AT2G46400, AT3G16870, AT3G19360, AT3G27940, AT3G51910, AT3G52910, AT3G54320, AT4G12240, AT4G14410, AT4G17880, AT4G23750, AT4G27950, AT4G31270, AT4G35580, AT4G37940, AT4G38910, AT5G02030, AT5G02840, AT5G06800, AT5G12850, AT5G44160, AT5G47140, AT5G47390, AT5G47660, AT5G47670, AT5G48250, AT5G53290, AT5G54680, AT5G58340, AT5G61600, AT5G63420, AT5G67300, AT1G01720, AT1G08000, AT1G18750, AT1G27370, AT1G50420, AT1G61730, AT1G64105, AT1G66810, AT1G68550, AT1G77080, AT2G01060, AT2G01570, AT2G23340, AT2G27050, AT2G28550, AT2G45160, AT2G45680, AT3G01330, AT3G15210, AT3G16280, AT3G18100, AT3G24490, AT3G46600, AT3G58630, AT3G58710, AT4G25490, AT4G26640, AT4G29190, AT4G30980, AT4G34000, AT4G35550, AT4G36780, AT5G05410, AT5G05660, AT5G06950, AT5G08330, AT5G11260, AT5G12870, AT5G14750, AT5G17810, AT5G44180, AT5G44210, AT5G45300, AT5G48560, AT5G51780, AT5G57660, AT5G58620, AT5G62000, AT5G65310, AT5G67190
474	AT1G06980	276	AT1G19220, AT1G21910, AT1G45249, AT1G63030, AT1G66470, AT1G75540, AT2G27050, AT3G09735, AT3G49850, AT3G53370, AT3G55730, AT4G00480, AT4G01120, AT4G01280, AT4G25480, AT4G33880, AT4G34000, AT4G39160, AT5G08330, AT5G11260, AT5G13910, AT5G14000, AT5G40880, AT5G42520, AT5G44190, AT5G47140, AT5G58900, AT5G67450, AT1G06040, AT1G27730, AT1G32640, AT1G50640, AT1G51190, AT1G70000, AT1G78080, AT1G79700, AT2G22770, AT2G30130, AT2G30590, AT2G40950, AT2G44840, AT3G03450, AT3G11020, AT3G14230, AT3G16770, AT3G20840, AT3G22830, AT3G44750, AT4G10350, AT4G16780, AT4G25210, AT4G31550, AT4G36930, AT4G37940, AT5G10140, AT5G39820, AT1G07520, AT1G08320, AT1G10480, AT1G18570, AT1G19210, AT1G19700, AT1G28370, AT1G36060, AT1G64380, AT1G68840, AT1G72360, AT1G72650, AT1G79840, AT2G22300, AT2G23760, AT2G24650, AT2G28160, AT2G31370, AT2G32250, AT2G33710, AT2G34830, AT2G37430, AT2G40750, AT2G46410, AT3G01470, AT3G12977, AT3G21810, AT3G28920, AT3G46080, AT3G60110, AT4G11070, AT4G17490, AT4G23810, AT4G25490, AT4G37260, AT5G15130, AT5G16560, AT5G17490, AT5G22570, AT5G28770, AT5G29000, AT5G45580, AT5G47220, AT5G47390, AT5G52830, AT5G53290, AT5G65310, AT1G08000, AT1G09770, AT1G15790, AT1G21340, AT1G24260, AT1G25550, AT1G26610, AT1G26680, AT1G27360, AT1G33760, AT1G54060, AT1G69580, AT1G69690, AT1G75080, AT2G18380, AT2G21230, AT2G28350, AT2G29065, AT2G37120, AT2G40470, AT2G40620, AT2G40970, AT2G45050, AT3G03260, AT3G19510, AT3G22760, AT3G22780, AT3G28917, AT3G52440, AT3G57670, AT3G57980, AT4G04450, AT4G17695, AT4G30080, AT4G36740, AT5G01310, AT5G04150, AT5G11510, AT5G16820, AT5G37800, AT5G57390, AT5G61590, AT5G65050, AT1G01720, AT1G19850, AT1G22190, AT1G26870, AT1G49475, AT1G49560, AT1G51140, AT1G65620, AT1G66350, AT1G74660, AT1G79580, AT2G46830, AT3G03660, AT3G09600, AT3G20770, AT3G24520, AT4G17230, AT4G32890, AT4G38960, AT5G05410, AT5G17810, AT5G48150, AT5G57660, AT5G60850, AT5G62020, AT1G17520, AT1G18835, AT1G30970, AT1G33280, AT1G43700, AT1G44810, AT1G72050, AT1G75710, AT1G77570, AT2G02820, AT2G24570, AT2G34710, AT2G38880, AT2G43000, AT2G47260, AT3G13040, AT3G16940, AT3G25730, AT3G51120, AT4G01250, AT4G18890, AT4G23980, AT4G24240, AT4G36730, AT5G06110, AT5G09410, AT5G17300, AT5G42630, AT5G66320, AT1G01060, AT1G12610, AT1G20980, AT1G34180, AT1G53170, AT2G19810, AT2G25650, AT2G34140, AT3G15210, AT3G49530, AT3G60030, AT4G01540, AT4G05100, AT4G18170, AT4G23750, AT4G39780, AT5G01380, AT5G37020, AT5G49450, AT5G63790, AT5G67190, AT1G49480, AT1G67310, AT1G78700, AT2G01060, AT2G24790, AT2G43500, AT2G46400, AT3G10490, AT3G12680, AT3G23240, AT3G47640, AT3G54810, AT5G25830, AT5G51990, AT1G07640, AT1G19350, AT1G28520, AT1G29160, AT1G30330, AT1G32360, AT1G34370, AT1G46264, AT1G55110, AT1G58100, AT1G61730, AT1G66230, AT1G69490, AT2G20110, AT2G23320, AT2G24260, AT2G27470, AT2G33480, AT2G33860, AT2G36270, AT2G37590, AT2G46590, AT3G07650, AT3G11580, AT3G24120, AT3G24860, AT3G46600, AT3G61850, AT4G14410, AT4G18880, AT4G26640, AT4G29940, AT4G31920, AT4G35900, AT5G10510, AT5G14340, AT5G18560, AT5G45710, AT5G46590, AT5G48560, AT5G52660
475	AT1G07000	205	AT1G27740, AT1G51070, AT1G62300, AT1G64530, AT1G76890, AT2G30130, AT2G36890, AT2G47210, AT2G47890, AT3G04670, AT3G10470, AT3G60530, AT4G13640, AT4G37180, AT5G13180, AT5G13910, AT5G14000, AT5G26660, AT5G48150, AT5G48560, AT5G64810, AT5G65210, AT1G18570, AT1G22190, AT1G22985, AT1G25560, AT1G28370, AT1G68840, AT1G77450, AT1G80840, AT2G22770, AT2G23320, AT2G30250, AT2G33710, AT2G38470, AT2G40140, AT2G47190, AT3G07340, AT3G15210, AT3G15500, AT3G50260, AT3G53600, AT3G55980, AT4G17490, AT4G17500, AT4G23810, AT4G37790, AT5G01380, AT5G08790, AT5G43650, AT5G47230, AT5G49450, AT5G49520, AT5G59820, AT5G63790, AT5G64750, AT1G04445, AT1G27730, AT1G32640, AT1G43160, AT1G50600, AT1G50640, AT1G57560, AT1G62975, AT1G62990, AT1G74840, AT1G75410, AT1G78080, AT2G16720, AT2G22430, AT2G38250, AT2G44840, AT2G46510, AT3G19580, AT3G19860, AT3G22830, AT3G49530, AT4G17230, AT4G34410, AT4G36900, AT4G37260, AT5G04760, AT5G05410, AT5G06839, AT5G58900, AT1G01030, AT1G01060, AT1G14580, AT1G17310, AT1G22640, AT1G22810, AT1G29280, AT1G71520, AT1G72210, AT1G77640, AT1G80590, AT2G40620, AT3G06410, AT3G16770, AT3G45260, AT3G54220, AT4G00540, AT4G05100, AT4G08250, AT4G36730, AT5G03150, AT5G15150, AT5G17260, AT5G17430, AT5G57620, AT5G65790, AT1G21200, AT1G25550, AT1G32360, AT1G46768, AT1G54830, AT2G30340, AT2G37430, AT2G40340, AT2G44910, AT3G01600, AT3G16940, AT4G01280, AT4G02640, AT4G11070, AT4G32890, AT4G37940, AT5G22570, AT5G67450, AT1G18860, AT1G34190, AT1G42990, AT2G14760, AT2G25180, AT2G37120, AT3G10030, AT3G49850, AT3G54620, AT4G14410, AT4G25440, AT5G58010, AT1G01720, AT1G10170, AT1G34370, AT2G23340, AT2G36270, AT2G41070, AT2G43000, AT2G45680, AT3G11020, AT3G14180, AT3G60110, AT4G18880, AT4G31800, AT4G39780, AT5G62020, AT5G67190, AT5G67300, AT1G05805, AT1G21450, AT1G33280, AT2G26150, AT3G20310, AT3G51910, AT3G62420, AT5G24110, AT5G42630, AT5G47220, AT5G52510, AT1G07520, AT1G07530, AT1G28520, AT1G32730, AT1G69010, AT1G70510, AT1G72010, AT1G75490, AT1G76350, AT2G17770, AT2G23760, AT2G24570, AT2G28200, AT2G29065, AT2G33480, AT2G40470, AT2G41835, AT2G47460, AT3G02550, AT3G07650, AT3G09370, AT3G10040, AT3G17609, AT3G22100, AT3G24050, AT3G26744, AT3G53340, AT4G01250, AT4G25410, AT4G39410, AT5G02460, AT5G04390, AT5G06420, AT5G18270, AT5G47370, AT5G56840
476	AT1G07010	268	AT1G01260, AT1G01380, AT1G02250, AT1G03040, AT1G05805, AT1G06070, AT1G08010, AT1G09540, AT1G14580, AT1G17520, AT1G18330, AT1G21910, AT1G33240, AT1G36060, AT1G45249, AT1G64530, AT1G68550, AT1G70000, AT1G71200, AT1G76890, AT2G01570, AT2G03060, AT2G20280, AT2G26150, AT2G27050, AT2G36080, AT2G40620, AT3G01470, AT3G16280, AT3G16770, AT3G20310, AT3G22780, AT3G24860, AT3G49760, AT3G55730, AT3G59470, AT3G62420, AT4G00238, AT4G09460, AT4G17460, AT4G25610, AT4G31920, AT4G32730, AT4G39070, AT5G02840, AT5G06800, AT5G08330, AT5G14000, AT5G15130, AT5G18830, AT5G22890, AT5G49300, AT5G52010, AT5G52020, AT5G52510, AT5G58620, AT5G59820, AT5G65050, AT1G03800, AT1G09530, AT1G19210, AT1G29560, AT1G31320, AT1G32240, AT1G34180, AT1G49475, AT1G68840, AT1G69010, AT2G24690, AT2G31730, AT2G40950, AT2G45050, AT2G46410, AT2G46830, AT3G06250, AT3G08505, AT3G11440, AT3G16857, AT3G20910, AT3G21430, AT3G25790, AT3G28470, AT3G49940, AT3G54620, AT3G58710, AT3G60030, AT4G12750, AT4G13640, AT4G14410, AT4G18450, AT4G19990, AT4G21610, AT4G24240, AT4G32800, AT4G33280, AT4G35580, AT5G02470, AT5G06110, AT5G07680, AT5G12330, AT5G13180, AT5G18300, AT5G22220, AT5G39760, AT5G43170, AT5G44260, AT5G52830, AT5G60890, AT5G66870, AT5G67190, AT1G01060, AT1G12260, AT1G15720, AT1G17040, AT1G18570, AT1G44810, AT1G47655, AT1G51070, AT1G51190, AT1G54060, AT1G73410, AT2G01430, AT2G16720, AT2G18350, AT2G20400, AT2G21320, AT2G22850, AT2G24830, AT2G25650, AT2G38470, AT2G38880, AT2G41130, AT2G42660, AT2G46310, AT2G47190, AT2G47260, AT3G04930, AT3G09230, AT3G09600, AT3G10480, AT3G11450, AT3G12130, AT3G17609, AT3G22830, AT3G24050, AT3G46130, AT3G50750, AT4G36710, AT5G01310, AT5G03790, AT5G04150, AT5G11270, AT5G42630, AT5G57150, AT5G58280, AT5G62020, AT5G66300, AT1G01720, AT1G07530, AT1G13450, AT1G18860, AT1G53910, AT1G56010, AT1G59750, AT1G64100, AT1G77450, AT1G77920, AT2G01060, AT2G22800, AT2G28710, AT2G30250, AT2G40140, AT2G47520, AT3G10500, AT3G15500, AT3G16870, AT3G28910, AT3G46080, AT3G53820, AT3G61150, AT4G16430, AT4G25440, AT4G38620, AT4G38910, AT5G04760, AT5G08790, AT5G37800, AT5G58340, AT5G59450, AT5G59570, AT5G64750, AT1G06910, AT1G14920, AT1G16060, AT1G17920, AT1G21340, AT1G26870, AT1G28520, AT1G29950, AT1G35560, AT1G57560, AT1G67970, AT1G75540, AT1G76320, AT2G32250, AT2G46510, AT2G46680, AT3G14230, AT3G19500, AT3G22100, AT3G47640, AT3G51120, AT3G56770, AT3G57390, AT4G01120, AT4G05100, AT4G14770, AT4G18880, AT4G27950, AT4G29930, AT4G37180, AT4G40060, AT5G25220, AT5G26660, AT5G26880, AT5G46760, AT5G53290, AT5G60690, AT5G60850, AT5G61890, AT5G63470, AT5G65100, AT5G65640, AT5G67180, AT1G01350, AT1G03970, AT1G06180, AT1G22070, AT1G31140, AT1G32640, AT1G35460, AT1G59640, AT1G63030, AT1G68120, AT1G68670, AT2G21230, AT2G22770, AT2G34710, AT2G41900, AT2G42300, AT3G06740, AT3G10030, AT3G21175, AT3G51910, AT3G57480, AT3G63350, AT4G00730, AT4G01550, AT4G27240, AT4G30080, AT5G02030, AT5G05090, AT5G06420, AT5G06960, AT5G14750, AT5G23090, AT5G28040, AT5G60200
477	AT1G07020	150	AT1G01720, AT1G06040, AT1G09770, AT1G22190, AT1G36060, AT1G74500, AT1G80840, AT2G22840, AT2G30130, AT2G30340, AT2G37120, AT2G37430, AT2G45050, AT3G09735, AT3G15210, AT3G26744, AT3G54810, AT3G60530, AT4G21610, AT4G34410, AT4G36900, AT4G40060, AT5G04760, AT5G05410, AT5G08790, AT5G25830, AT5G42630, AT5G49450, AT5G63790, AT5G64750, AT5G65210, AT1G14685, AT1G22810, AT1G62300, AT1G68150, AT2G27470, AT2G42400, AT3G21810, AT3G24050, AT3G62420, AT4G17500, AT5G65050, AT1G06180, AT1G10120, AT1G22640, AT1G26960, AT1G43160, AT1G74840, AT2G22430, AT2G26150, AT2G36080, AT2G36400, AT2G40620, AT3G01220, AT3G06590, AT3G15500, AT3G19860, AT3G58120, AT4G17460, AT4G36990, AT4G37540, AT4G39070, AT5G04340, AT5G15150, AT5G47370, AT5G54680, AT5G64220, AT1G53910, AT2G40970, AT3G06740, AT4G02590, AT4G17230, AT5G13180, AT5G52510, AT5G62020, AT5G67300, AT1G27730, AT1G30970, AT1G77450, AT2G18160, AT2G23320, AT2G40140, AT3G11450, AT3G44750, AT3G51910, AT3G54320, AT4G16141, AT4G36780, AT5G03740, AT5G06110, AT5G47230, AT5G59820, AT1G19350, AT1G20980, AT1G32730, AT1G51140, AT1G69810, AT1G76580, AT1G76890, AT2G03060, AT2G24650, AT2G33835, AT2G46830, AT2G47890, AT3G07650, AT4G11660, AT5G04410, AT5G06770, AT5G11260, AT5G18960, AT5G45050, AT5G46760, AT5G57660, AT5G60120, AT1G08970, AT1G43700, AT1G50640, AT1G78080, AT1G79580, AT3G20310, AT4G29930, AT5G03415, AT5G64810, AT5G65640, AT1G25550, AT1G29280, AT1G32640, AT1G42990, AT1G71520, AT1G77080, AT3G01470, AT3G46640, AT4G02640, AT4G17490, AT4G37790, AT5G01380, AT5G24110, AT5G47220, AT5G49520, AT5G66730, AT5G67420, AT1G68130, AT1G76880, AT2G01940, AT3G10760, AT3G21175, AT3G21430, AT5G17300, AT5G28040, AT5G67580
478	AT1G07030	144	AT1G22985, AT1G69810, AT2G21240, AT2G30130, AT3G49530, AT3G56850, AT4G38900, AT5G01380, AT5G45710, AT5G47230, AT5G57660, AT5G64750, AT1G32640, AT1G54060, AT1G65620, AT1G71130, AT1G77450, AT2G24570, AT3G01470, AT3G19580, AT3G24860, AT4G17230, AT4G25400, AT4G31550, AT4G34000, AT4G37940, AT5G03740, AT5G05410, AT1G10170, AT1G51070, AT1G62975, AT1G71520, AT1G74250, AT2G13960, AT2G40620, AT2G47890, AT3G04060, AT3G50410, AT4G00150, AT5G13180, AT5G39660, AT1G01350, AT1G06040, AT1G19850, AT1G34370, AT1G43160, AT1G69490, AT1G69600, AT2G23320, AT2G35700, AT2G36890, AT2G46680, AT3G12480, AT3G23690, AT3G25730, AT3G51120, AT3G61630, AT4G02590, AT4G06746, AT4G14410, AT4G36900, AT4G36990, AT5G04340, AT5G04760, AT5G13330, AT5G22290, AT5G49520, AT5G51780, AT5G60890, AT5G61890, AT5G66730, AT5G67190, AT5G67300, AT2G01570, AT2G24650, AT2G30340, AT2G37120, AT3G09735, AT3G44750, AT4G00730, AT4G16141, AT4G32890, AT5G08790, AT5G14000, AT1G09770, AT1G25550, AT1G54830, AT2G22630, AT3G11100, AT3G20310, AT3G21175, AT3G54620, AT3G54990, AT5G10030, AT5G43170, AT1G14685, AT1G33280, AT1G53910, AT1G62300, AT1G79700, AT2G40340, AT3G62420, AT4G17490, AT5G49450, AT1G10480, AT1G22190, AT1G27730, AT1G64530, AT1G68840, AT1G76320, AT2G44730, AT3G06490, AT3G07340, AT3G19510, AT3G50260, AT3G55980, AT3G60030, AT4G39780, AT5G12840, AT5G67420, AT1G26590, AT1G27740, AT1G29160, AT1G32150, AT1G32330, AT1G33240, AT1G69780, AT1G78700, AT2G01940, AT2G22770, AT2G29660, AT2G31070, AT2G41835, AT2G44940, AT3G12680, AT3G16870, AT3G21430, AT3G25710, AT3G48430, AT3G55730, AT5G06510, AT5G11270, AT5G58010, AT5G67580
479	AT1G07040	230	AT1G32870, AT1G51140, AT1G63030, AT1G63650, AT1G68150, AT1G69600, AT2G16770, AT2G24260, AT2G37120, AT2G45160, AT3G10030, AT3G12250, AT3G50650, AT3G57980, AT3G58120, AT4G00238, AT4G25410, AT4G29000, AT4G32730, AT5G14750, AT5G15150, AT5G24590, AT5G48250, AT5G63260, AT5G63790, AT5G67300, AT1G05805, AT1G51190, AT1G74840, AT2G01570, AT2G38470, AT2G44940, AT3G12480, AT3G15030, AT3G16770, AT3G19860, AT3G23240, AT3G48590, AT3G55980, AT4G11140, AT4G16610, AT4G17500, AT4G26640, AT4G27240, AT4G31800, AT4G37180, AT5G05090, AT5G10030, AT5G22570, AT5G45580, AT5G51780, AT5G51790, AT5G57660, AT5G65050, AT5G67190, AT1G06040, AT1G14920, AT1G19350, AT1G22590, AT1G33240, AT1G78700, AT1G79180, AT2G17150, AT2G27050, AT3G24490, AT3G54620, AT4G00150, AT4G00540, AT4G01120, AT4G09180, AT4G09460, AT4G17880, AT4G39160, AT5G08330, AT5G16600, AT5G18960, AT5G44180, AT5G46760, AT5G48150, AT1G07640, AT1G08000, AT1G23380, AT1G28470, AT1G49560, AT1G59640, AT1G65910, AT1G68120, AT1G69580, AT1G79430, AT2G03500, AT2G04880, AT2G06200, AT2G18160, AT2G18380, AT2G34710, AT2G36400, AT2G40620, AT2G44910, AT2G45120, AT3G02550, AT3G03200, AT3G06590, AT3G17730, AT3G19510, AT3G22780, AT3G45610, AT3G49850, AT3G60490, AT4G24240, AT4G28500, AT4G29230, AT5G02460, AT5G13180, AT5G45050, AT5G62430, AT1G08970, AT1G15720, AT1G27740, AT1G72210, AT1G77570, AT1G79840, AT2G30340, AT2G36890, AT2G45050, AT3G12130, AT3G60530, AT4G35040, AT5G02320, AT5G41920, AT5G47660, AT5G57620, AT5G63470, AT5G64750, AT1G01060, AT1G02230, AT1G07980, AT1G09540, AT1G54830, AT1G75080, AT2G22770, AT2G30470, AT2G42400, AT3G09230, AT3G25730, AT4G34000, AT4G35270, AT5G06770, AT5G28040, AT5G43650, AT1G13260, AT1G29280, AT1G33280, AT1G43700, AT1G55110, AT1G68840, AT1G69490, AT2G22430, AT2G22760, AT2G28350, AT2G30590, AT2G44730, AT3G10490, AT3G21810, AT3G53340, AT3G57390, AT3G62420, AT4G01250, AT4G14410, AT4G24470, AT5G05410, AT5G08790, AT5G10510, AT5G14000, AT5G64810, AT1G12610, AT1G13300, AT1G30650, AT1G50640, AT1G53910, AT1G65620, AT1G66350, AT1G68920, AT1G79700, AT2G21240, AT2G23320, AT2G24570, AT2G25180, AT2G26150, AT2G28160, AT2G42280, AT2G46510, AT3G09600, AT3G16857, AT3G23220, AT3G57230, AT4G27410, AT5G15210, AT5G61600, AT5G66770, AT5G67420, AT1G19700, AT1G26610, AT1G29160, AT1G57560, AT1G62990, AT1G68670, AT1G69570, AT1G69690, AT1G76880, AT1G76890, AT2G02540, AT2G18060, AT2G19810, AT2G22840, AT2G28510, AT2G34140, AT2G45680, AT3G16940, AT3G47620, AT3G49930, AT3G54810, AT4G23810, AT4G34610, AT4G38960, AT5G12870, AT5G15850, AT5G45420, AT5G48560, AT5G59820, AT5G65210
480	AT1G07070	266	AT1G14410, AT1G44810, AT1G49480, AT1G63650, AT1G74500, AT1G75710, AT2G01760, AT2G35430, AT2G36400, AT2G40950, AT2G45050, AT3G08505, AT3G09735, AT3G44750, AT3G54320, AT3G60530, AT4G21610, AT4G25210, AT4G30980, AT5G14750, AT5G26880, AT5G42630, AT5G53290, AT5G61600, AT5G63790, AT1G01720, AT1G27730, AT1G51190, AT1G68550, AT1G70000, AT1G72050, AT1G75540, AT1G77080, AT1G79580, AT2G03340, AT2G28350, AT2G41710, AT2G45160, AT3G15210, AT3G16870, AT3G23240, AT3G49530, AT3G50700, AT4G16141, AT5G03740, AT5G08790, AT5G14000, AT5G16560, AT5G37260, AT5G48150, AT5G49450, AT5G60850, AT1G01260, AT1G04990, AT1G10120, AT1G10320, AT1G14685, AT1G26610, AT1G69540, AT1G72650, AT1G76880, AT2G06200, AT2G18160, AT2G27470, AT2G30340, AT2G37630, AT2G38300, AT2G46270, AT3G06740, AT3G09600, AT3G10800, AT3G19510, AT3G27010, AT3G47640, AT3G47710, AT3G48590, AT3G49850, AT3G54810, AT3G56850, AT3G60630, AT3G63350, AT4G00480, AT4G09460, AT4G14770, AT4G17460, AT4G32010, AT4G32890, AT4G34990, AT5G03150, AT5G12850, AT5G15150, AT5G16540, AT5G18830, AT5G40330, AT5G47370, AT5G65050, AT5G65640, AT5G67420, AT1G08970, AT1G32640, AT1G78700, AT2G22430, AT2G37120, AT2G40970, AT3G21330, AT3G25990, AT3G53340, AT3G58120, AT4G01120, AT5G03510, AT5G04340, AT5G06950, AT5G08330, AT5G16820, AT5G42700, AT5G43250, AT5G52510, AT5G58010, AT1G06040, AT1G22190, AT1G22640, AT1G34370, AT1G50640, AT1G54060, AT1G68840, AT1G71260, AT1G74840, AT1G78080, AT2G24570, AT2G24790, AT3G14230, AT3G16770, AT3G18990, AT3G20770, AT3G20840, AT3G62420, AT4G17230, AT4G31550, AT4G36780, AT4G37260, AT4G37940, AT5G05410, AT5G06110, AT5G11260, AT5G57660, AT5G62020, AT1G08320, AT1G13960, AT1G18860, AT1G25250, AT1G34180, AT1G56010, AT1G58100, AT1G64100, AT1G73730, AT2G25900, AT2G28710, AT2G30250, AT2G31220, AT2G40140, AT2G47520, AT3G01470, AT3G06590, AT3G10500, AT3G46080, AT3G47620, AT3G48430, AT3G53820, AT3G57480, AT3G58630, AT3G61850, AT4G11660, AT4G18890, AT4G25440, AT4G28610, AT4G37540, AT5G02320, AT5G05660, AT5G06839, AT5G39660, AT5G44190, AT5G52660, AT5G54680, AT1G14920, AT1G28310, AT1G32330, AT1G75390, AT2G22770, AT2G33835, AT2G36340, AT3G07650, AT3G10030, AT3G16940, AT3G19860, AT3G20640, AT3G21430, AT3G57800, AT4G11070, AT4G17880, AT4G37650, AT5G09410, AT5G22220, AT5G24930, AT5G42520, AT1G01030, AT1G02030, AT1G29280, AT1G32870, AT1G42990, AT1G62300, AT1G65330, AT2G01430, AT2G16720, AT2G22750, AT2G34830, AT2G38090, AT2G38250, AT2G38340, AT2G43140, AT2G43280, AT3G10760, AT3G25730, AT3G49930, AT3G50260, AT3G54990, AT3G60580, AT4G01250, AT4G17490, AT4G19990, AT4G36900, AT4G37780, AT5G01380, AT5G02470, AT5G08130, AT5G10030, AT5G10570, AT5G15210, AT5G28770, AT5G29000, AT5G43170, AT5G43650, AT5G45580, AT5G47220, AT5G48560, AT5G57620, AT5G62430, AT5G62610, AT5G65310, AT1G14350, AT1G25550, AT2G24260, AT2G37430, AT2G41070, AT3G12130, AT3G53370, AT3G59470, AT4G20380, AT4G27950, AT4G39070, AT5G24800, AT5G25830, AT5G44210, AT5G52010, AT5G59820, AT5G63420, AT5G66770
481	AT1G07080	141	AT1G07520, AT1G07900, AT1G27740, AT1G32640, AT1G62975, AT1G74500, AT1G74840, AT2G18160, AT3G10800, AT3G15210, AT3G16857, AT3G53370, AT4G31920, AT5G11260, AT5G15150, AT5G24590, AT5G40880, AT5G63790, AT1G06040, AT1G13260, AT1G29280, AT1G50640, AT2G40470, AT2G41070, AT3G01470, AT3G11450, AT4G30080, AT4G36930, AT1G19000, AT1G25560, AT1G51070, AT2G43140, AT3G09600, AT3G15510, AT3G24120, AT4G24240, AT4G32040, AT4G35040, AT5G02840, AT5G05410, AT5G08790, AT5G09330, AT5G24930, AT5G25810, AT5G42520, AT5G42780, AT5G59820, AT2G01060, AT3G12130, AT3G46640, AT3G54320, AT3G54390, AT3G57480, AT3G61850, AT4G00270, AT4G25210, AT5G02320, AT5G06950, AT5G16600, AT5G44190, AT1G01060, AT1G33060, AT1G79700, AT2G24790, AT2G37120, AT2G45660, AT3G09735, AT3G14180, AT3G14230, AT4G25440, AT4G32730, AT5G11270, AT5G63470, AT1G27730, AT1G34190, AT1G42990, AT1G68920, AT2G23340, AT3G04060, AT3G07340, AT3G23690, AT4G00730, AT4G14410, AT4G36780, AT4G36920, AT5G19790, AT5G45580, AT5G47220, AT5G54680, AT5G65210, AT1G10170, AT1G14685, AT1G22985, AT1G62300, AT1G75080, AT2G22430, AT2G23320, AT2G30130, AT2G46270, AT4G02590, AT4G17490, AT4G17500, AT4G25400, AT4G38900, AT5G65640, AT1G03970, AT1G19210, AT1G50600, AT1G75540, AT2G34140, AT3G11440, AT3G16770, AT3G16870, AT3G49940, AT3G55980, AT4G26640, AT4G29940, AT4G36990, AT5G18960, AT5G51190, AT5G51980, AT5G59450, AT5G60200, AT5G62610, AT5G67580, AT1G01720, AT1G13960, AT1G18330, AT1G30490, AT1G43700, AT1G52150, AT1G68810, AT2G34710, AT2G41710, AT3G19290, AT3G28910, AT3G54340, AT5G02470, AT5G05090, AT5G05660, AT5G59570
482	AT1G07090	341	AT1G10480, AT1G19220, AT1G22985, AT1G28050, AT1G30970, AT1G49950, AT1G67970, AT1G69600, AT1G71130, AT1G72210, AT1G72360, AT1G73360, AT1G76890, AT1G79700, AT2G22200, AT2G29660, AT2G30130, AT2G37650, AT2G38250, AT2G42280, AT2G42300, AT2G47890, AT3G04070, AT3G13040, AT3G15500, AT3G24490, AT3G25730, AT3G46640, AT4G00150, AT4G11660, AT4G27950, AT4G36900, AT4G39410, AT4G39780, AT5G18270, AT5G24930, AT5G43270, AT5G45050, AT5G47230, AT5G48560, AT5G54680, AT5G64060, AT1G07640, AT1G09770, AT1G23380, AT1G27730, AT1G28360, AT1G30500, AT1G52890, AT1G57560, AT1G67710, AT1G70920, AT1G74430, AT2G01430, AT2G02080, AT2G31730, AT2G36270, AT2G45680, AT2G46400, AT2G46680, AT3G06250, AT3G06490, AT3G11100, AT3G12730, AT3G18960, AT3G23250, AT3G47600, AT3G55370, AT3G61850, AT4G00238, AT4G01280, AT4G08150, AT4G27410, AT4G29100, AT4G36730, AT4G37730, AT5G12330, AT5G13910, AT5G16600, AT5G16820, AT5G22290, AT5G28770, AT5G35770, AT5G46760, AT5G59340, AT5G62470, AT5G66350, AT5G66700, AT5G66730, AT5G67580, AT1G02220, AT1G19850, AT1G53910, AT1G69490, AT1G72010, AT1G77920, AT2G02060, AT2G02740, AT2G13960, AT2G25000, AT2G34720, AT2G35700, AT2G36890, AT2G37060, AT2G38880, AT2G43500, AT2G45120, AT3G02830, AT3G03200, AT3G07650, AT3G11260, AT4G00050, AT4G18170, AT4G36710, AT5G09410, AT5G13180, AT5G13330, AT5G15210, AT5G16560, AT5G18300, AT5G41020, AT1G07980, AT1G08290, AT1G08970, AT1G31050, AT1G34370, AT1G35460, AT1G46768, AT1G51700, AT1G55580, AT1G56010, AT1G66600, AT2G22800, AT2G28500, AT2G29060, AT2G34140, AT2G42430, AT2G43000, AT2G47190, AT2G47260, AT3G02550, AT3G11280, AT3G16870, AT3G25710, AT3G56770, AT3G58630, AT4G14410, AT4G18880, AT4G20970, AT4G24060, AT4G34990, AT5G01380, AT5G02320, AT5G06110, AT5G13080, AT5G46590, AT5G49300, AT5G56840, AT5G60200, AT1G03040, AT1G06070, AT1G09540, AT1G12860, AT1G14685, AT1G26260, AT1G29950, AT1G46264, AT1G47870, AT1G54060, AT1G56170, AT1G58100, AT1G62360, AT1G63100, AT1G68130, AT1G68670, AT1G75390, AT1G76580, AT1G76880, AT2G01570, AT2G17150, AT2G18160, AT2G33480, AT2G36400, AT2G37630, AT2G38300, AT2G41130, AT3G04930, AT3G06410, AT3G06740, AT3G07340, AT3G09230, AT3G09735, AT3G19184, AT3G49930, AT3G60110, AT3G60390, AT4G09180, AT4G11140, AT4G20380, AT4G21550, AT4G36920, AT5G02460, AT5G03415, AT5G04240, AT5G06800, AT5G08130, AT5G09330, AT5G10280, AT5G11510, AT5G17490, AT5G39660, AT5G40880, AT5G43250, AT5G53290, AT5G56270, AT5G56780, AT5G62940, AT5G65060, AT1G06910, AT1G07520, AT1G10240, AT1G10320, AT1G14920, AT1G25560, AT1G26945, AT1G32330, AT1G47760, AT1G51190, AT1G58220, AT1G69010, AT1G73730, AT1G75340, AT1G77450, AT2G03340, AT2G21230, AT2G22770, AT3G01970, AT3G21330, AT3G49940, AT3G57800, AT3G60460, AT3G61150, AT3G62420, AT4G13620, AT4G16430, AT4G25400, AT4G28610, AT4G34410, AT4G36240, AT5G02470, AT5G10510, AT5G25790, AT5G28530, AT5G44180, AT5G60440, AT5G60850, AT5G62165, AT5G62430, AT5G63470, AT5G67300, AT1G01260, AT1G05230, AT1G05805, AT1G07530, AT1G09710, AT1G14410, AT1G25550, AT1G32360, AT1G49475, AT1G66560, AT1G71520, AT1G77200, AT2G24830, AT2G27470, AT2G30470, AT2G40950, AT2G41710, AT2G41835, AT2G46510, AT3G03660, AT3G08505, AT3G19580, AT3G22760, AT3G51080, AT3G53340, AT3G53600, AT3G60030, AT4G05100, AT4G24470, AT4G30935, AT5G01310, AT5G10030, AT5G16540, AT5G47390, AT5G56960, AT5G65130, AT5G67190, AT1G15790, AT1G25250, AT1G31310, AT1G53170, AT1G62700, AT1G74250, AT1G79430, AT2G01930, AT2G19810, AT2G21240, AT2G27110, AT2G28810, AT2G35430, AT2G45050, AT3G12130, AT3G12480, AT3G14180, AT3G18380, AT3G19510, AT3G44750, AT3G50870, AT3G57980, AT3G60530, AT4G16141, AT4G23750, AT4G34590, AT4G36930, AT4G37650, AT4G37940, AT4G39070, AT5G03740, AT5G05550, AT5G06950, AT5G06960, AT5G24800, AT5G25830, AT5G42780, AT5G44210, AT5G51980, AT5G52010, AT5G57150, AT5G57660, AT5G58340, AT5G60690
483	AT1G07110	232	AT1G05805, AT1G08010, AT1G20980, AT1G30970, AT1G32150, AT1G56170, AT1G69010, AT1G71520, AT1G74840, AT1G76880, AT1G80010, AT2G04890, AT2G38250, AT3G09370, AT3G19580, AT3G56850, AT3G63350, AT4G10350, AT4G18170, AT5G16540, AT5G28300, AT5G49450, AT5G63470, AT5G64810, AT5G67300, AT1G01720, AT1G07900, AT1G13260, AT1G28050, AT1G51140, AT1G71200, AT1G72050, AT2G22630, AT2G22760, AT2G23290, AT2G40140, AT2G47850, AT3G22170, AT3G54320, AT3G54390, AT3G56400, AT4G04450, AT4G14540, AT4G17880, AT4G38900, AT5G01200, AT5G03510, AT5G47390, AT5G48150, AT5G50570, AT1G20700, AT1G32360, AT1G32870, AT1G44810, AT1G44830, AT1G68670, AT1G77920, AT2G02080, AT2G16400, AT2G25000, AT2G32930, AT2G37060, AT2G38880, AT3G02830, AT3G02990, AT3G09600, AT3G57920, AT3G58120, AT3G62420, AT4G00150, AT4G11660, AT4G18020, AT4G25210, AT4G35550, AT4G36710, AT4G40060, AT5G01380, AT5G23280, AT5G26880, AT5G45420, AT5G47140, AT5G52260, AT5G54680, AT1G01010, AT1G03040, AT1G26790, AT1G33060, AT1G50600, AT1G66470, AT1G75490, AT2G03340, AT2G22770, AT2G27050, AT2G28510, AT2G42280, AT2G46680, AT2G47260, AT3G06490, AT3G11450, AT3G15500, AT3G16770, AT3G50410, AT4G17570, AT4G27410, AT5G04760, AT5G05790, AT5G08520, AT5G41020, AT5G47370, AT5G60200, AT5G60450, AT5G61590, AT5G61890, AT5G66870, AT1G01380, AT1G06850, AT1G30330, AT1G33240, AT1G35460, AT1G63650, AT1G64530, AT1G69540, AT1G74660, AT1G75080, AT2G37260, AT3G21330, AT3G48430, AT3G51910, AT4G17750, AT4G24470, AT4G32890, AT5G18960, AT5G20730, AT5G47660, AT1G04990, AT1G17520, AT1G18835, AT1G25560, AT1G36060, AT1G43700, AT1G69600, AT1G75710, AT1G77570, AT1G79580, AT2G02820, AT2G24570, AT2G28350, AT2G34710, AT2G40470, AT2G43000, AT3G16940, AT3G25730, AT4G00480, AT4G13980, AT4G16430, AT4G23980, AT4G24240, AT4G31550, AT4G36730, AT5G09330, AT5G17300, AT5G42630, AT5G66320, AT1G07980, AT1G18710, AT1G32640, AT1G50420, AT1G58100, AT4G24020, AT5G28530, AT5G66730, AT1G02230, AT1G10320, AT1G18570, AT1G19000, AT1G22985, AT1G25580, AT1G49560, AT1G58110, AT1G70000, AT1G72010, AT1G75410, AT1G76890, AT2G24260, AT2G25650, AT2G36340, AT2G45680, AT3G01600, AT3G04060, AT3G11100, AT3G16350, AT3G21270, AT3G27010, AT4G18890, AT4G25410, AT4G25440, AT4G25480, AT4G31800, AT4G34680, AT4G37790, AT5G15210, AT5G45580, AT5G49520, AT5G52010, AT5G60850, AT5G65100, AT1G14685, AT1G22640, AT1G58220, AT1G68120, AT1G74500, AT1G78540, AT1G80730, AT2G47210, AT3G11580, AT3G16857, AT3G24120, AT3G24520, AT4G14410, AT4G18880, AT4G29940, AT4G31270, AT4G37740, AT4G37940, AT4G38960, AT5G01310, AT5G11260, AT5G14340, AT5G16600, AT5G28770, AT5G52660, AT5G67420
484	AT1G07120	213	AT1G19210, AT1G19220, AT1G20640, AT1G22810, AT1G30650, AT1G30970, AT1G32640, AT1G49950, AT1G51070, AT1G52520, AT1G68550, AT1G69010, AT1G75080, AT1G77200, AT1G78700, AT2G17150, AT2G18160, AT2G22840, AT2G24570, AT2G24790, AT2G27110, AT2G31370, AT2G34830, AT2G35530, AT2G36080, AT2G38090, AT2G38880, AT2G40470, AT2G40950, AT2G41835, AT2G45160, AT2G46410, AT2G47890, AT3G01220, AT3G02550, AT3G06250, AT3G06590, AT3G10760, AT3G11450, AT3G16280, AT3G22780, AT3G24520, AT3G25730, AT3G53340, AT3G53370, AT3G56850, AT3G57230, AT3G60030, AT3G62420, AT4G00270, AT4G00730, AT4G01250, AT4G13980, AT4G17460, AT4G24470, AT4G31650, AT4G31920, AT4G32890, AT5G04410, AT5G06950, AT5G06960, AT5G09410, AT5G11260, AT5G20730, AT5G28040, AT5G29000, AT5G42630, AT5G45300, AT5G53200, AT5G67580, AT1G02220, AT1G06040, AT1G12610, AT1G16060, AT1G17520, AT1G18570, AT1G31050, AT1G32730, AT1G45249, AT1G64620, AT1G66140, AT1G69570, AT1G71450, AT1G74250, AT1G75390, AT1G77450, AT1G79180, AT2G03340, AT2G04880, AT2G22430, AT2G28200, AT2G34720, AT2G35940, AT2G36400, AT2G41130, AT2G42440, AT2G45680, AT2G46400, AT3G04670, AT3G04850, AT3G08505, AT3G10480, AT3G13810, AT3G21430, AT3G24490, AT3G26744, AT3G28910, AT3G47620, AT3G48160, AT3G49940, AT3G50060, AT4G13040, AT4G13620, AT4G16750, AT4G17750, AT4G21550, AT4G24060, AT4G27240, AT4G34000, AT4G35040, AT4G36920, AT5G06100, AT5G11270, AT5G12330, AT5G24930, AT5G44160, AT5G47220, AT5G47670, AT5G51190, AT5G58620, AT5G61590, AT5G64220, AT5G65640, AT1G01060, AT1G09770, AT1G14685, AT1G26870, AT1G27370, AT1G30330, AT1G49475, AT1G55600, AT1G75340, AT1G76320, AT2G20350, AT2G23320, AT2G35640, AT2G40200, AT2G47070, AT2G47460, AT2G47850, AT3G13040, AT3G18100, AT3G22830, AT3G47640, AT3G59470, AT3G61150, AT3G61830, AT4G02560, AT4G17230, AT4G24240, AT4G34400, AT4G34680, AT4G35590, AT4G37940, AT5G15160, AT5G16540, AT5G39760, AT5G39820, AT5G44210, AT5G62000, AT1G02030, AT1G08010, AT1G10170, AT1G13450, AT1G17950, AT1G28470, AT1G31320, AT1G35460, AT1G53170, AT1G62700, AT1G62990, AT1G66810, AT1G71130, AT1G71930, AT2G18350, AT2G22200, AT2G23340, AT2G43010, AT2G45120, AT2G45420, AT3G04060, AT3G10030, AT3G10800, AT3G11020, AT3G12130, AT3G22170, AT3G23210, AT3G51080, AT3G54810, AT3G61630, AT4G00210, AT4G00220, AT4G01280, AT4G01540, AT4G22680, AT4G28500, AT4G35550, AT5G03510, AT5G08790, AT5G18270, AT5G45710, AT5G54230, AT5G67190
485	AT1G07130	280	AT1G06910, AT1G29280, AT1G43700, AT1G49480, AT1G49560, AT1G61730, AT1G65620, AT1G68840, AT1G77200, AT1G77570, AT1G80010, AT2G02740, AT2G22630, AT2G23290, AT2G27470, AT2G35530, AT2G36400, AT2G37430, AT3G03450, AT3G06740, AT3G09370, AT3G12680, AT3G14230, AT3G16870, AT3G25890, AT3G44750, AT3G53340, AT3G54320, AT3G56850, AT3G61150, AT4G12750, AT4G16141, AT4G24470, AT4G25210, AT4G25410, AT4G34990, AT5G02470, AT5G06960, AT5G14750, AT5G15160, AT5G26880, AT5G27910, AT5G48670, AT5G52170, AT5G52830, AT5G53290, AT5G66770, AT1G15720, AT1G26260, AT1G54830, AT1G68550, AT1G74840, AT2G17150, AT2G24570, AT2G28350, AT2G33720, AT2G36010, AT2G40750, AT2G43500, AT3G03660, AT3G16280, AT3G18990, AT3G19500, AT3G48160, AT4G23750, AT4G25400, AT4G25470, AT4G30080, AT4G36780, AT5G03720, AT5G06800, AT5G08130, AT5G39820, AT5G42630, AT5G47220, AT5G65060, AT5G66870, AT5G67180, AT1G08000, AT1G22640, AT1G28520, AT1G35460, AT1G58110, AT1G66350, AT1G69310, AT1G72050, AT1G74660, AT1G76350, AT1G76890, AT1G79180, AT2G01930, AT2G21240, AT2G27110, AT2G29065, AT2G31180, AT2G32930, AT2G40620, AT2G41070, AT2G44940, AT3G16857, AT3G27940, AT3G28910, AT3G46600, AT3G53370, AT3G54990, AT3G57480, AT4G33280, AT4G34000, AT4G34410, AT4G35040, AT4G39070, AT5G03510, AT5G04240, AT5G08330, AT5G08520, AT5G11260, AT5G15850, AT5G16540, AT5G20730, AT5G45420, AT5G62165, AT5G67420, AT1G19850, AT1G21910, AT1G32240, AT1G44830, AT1G55110, AT1G77080, AT2G28450, AT2G28810, AT2G31380, AT2G34140, AT2G37060, AT2G47890, AT3G21175, AT3G25730, AT3G49690, AT3G53200, AT3G54390, AT3G56980, AT4G00238, AT4G14410, AT4G17980, AT4G18170, AT4G31650, AT4G32040, AT5G05770, AT5G05790, AT5G06100, AT5G10030, AT5G14340, AT5G28770, AT5G42520, AT5G47660, AT5G54680, AT5G60850, AT1G10240, AT1G14410, AT1G28310, AT1G32360, AT1G32730, AT1G34370, AT1G45249, AT1G46264, AT1G51190, AT1G51600, AT1G59750, AT1G74500, AT2G03060, AT2G29660, AT3G04670, AT3G13040, AT3G16940, AT3G19360, AT3G25790, AT4G00390, AT4G02640, AT4G28610, AT5G25470, AT5G26749, AT5G41315, AT5G43250, AT5G47140, AT5G58010, AT5G65210, AT1G27740, AT1G43160, AT1G52880, AT1G68880, AT2G13960, AT2G31370, AT2G36270, AT2G40970, AT2G46270, AT3G13540, AT3G15500, AT3G20910, AT3G48430, AT3G50260, AT3G53820, AT4G27240, AT4G31550, AT4G31920, AT4G32730, AT5G05660, AT5G06710, AT5G12840, AT5G16600, AT5G47390, AT1G08010, AT1G51700, AT1G62300, AT1G71520, AT2G30250, AT2G33710, AT2G33835, AT2G37260, AT2G40140, AT2G40340, AT3G10500, AT3G12250, AT3G18380, AT3G53600, AT3G54620, AT3G59470, AT4G00270, AT4G20380, AT4G29190, AT4G38900, AT5G01380, AT5G03740, AT5G15130, AT5G16820, AT5G40330, AT5G60890, AT5G66320, AT1G02030, AT1G08970, AT1G13300, AT1G19220, AT1G22070, AT1G29950, AT1G30650, AT1G52520, AT1G53910, AT1G62975, AT1G64620, AT1G69690, AT1G79700, AT2G01060, AT2G04890, AT2G24260, AT2G32250, AT2G42400, AT2G43280, AT2G45050, AT2G45420, AT2G46410, AT3G04060, AT3G06410, AT3G09735, AT3G10490, AT3G11100, AT3G12130, AT3G18960, AT3G19860, AT3G24490, AT3G28917, AT3G60030, AT4G13040, AT4G29100, AT4G31270, AT4G33880, AT4G36730, AT5G11270, AT5G14280, AT5G41090, AT5G45050, AT5G45300, AT5G54230
486	AT1G07135	138	AT1G01720, AT1G19210, AT1G27730, AT1G71520, AT1G78080, AT1G78600, AT1G80840, AT2G38470, AT2G40140, AT2G40340, AT2G44840, AT2G46400, AT3G15210, AT3G15500, AT3G49530, AT3G50060, AT3G55980, AT4G23810, AT4G34410, AT5G24110, AT5G49450, AT5G59570, AT5G59820, AT5G62020, AT5G64220, AT1G13260, AT1G18570, AT1G22190, AT1G25560, AT1G28370, AT1G29160, AT1G32640, AT1G51700, AT1G68840, AT1G74840, AT2G23320, AT2G30130, AT3G16770, AT3G19580, AT3G62420, AT4G17490, AT4G17500, AT4G18880, AT4G23750, AT4G31800, AT4G37790, AT5G08790, AT5G10510, AT5G47220, AT5G47230, AT5G49520, AT5G61600, AT5G63790, AT1G12610, AT1G22810, AT1G62300, AT1G74930, AT2G45680, AT3G11020, AT3G22830, AT3G53600, AT4G17230, AT5G04340, AT5G05410, AT5G40880, AT5G43650, AT1G75390, AT1G77450, AT2G22430, AT2G22850, AT2G26150, AT2G46410, AT3G24520, AT3G46600, AT3G49940, AT3G51910, AT3G61850, AT3G63350, AT4G16780, AT4G25470, AT4G25480, AT4G25490, AT4G36780, AT4G36990, AT5G04760, AT5G05790, AT5G14340, AT5G24590, AT5G37260, AT5G48560, AT5G51190, AT5G51990, AT5G62430, AT1G06040, AT1G50600, AT1G53170, AT2G46510, AT1G01350, AT1G07530, AT1G19700, AT1G68670, AT1G69810, AT2G16720, AT3G10500, AT3G50260, AT4G34000, AT4G37180, AT5G06839, AT5G11510, AT5G12840, AT5G13180, AT5G62000, AT5G65210, AT1G10170, AT2G19810, AT2G23340, AT2G33710, AT3G19360, AT4G00730, AT4G05100, AT5G01380, AT5G44210, AT5G64750, AT5G67190, AT5G67300, AT1G22640, AT1G36060, AT1G58110, AT2G37120, AT3G14180, AT3G23250, AT4G11070, AT5G04410, AT1G66230, AT3G56400, AT4G36710, AT5G07580, AT5G16600
487	AT1G07140	162	AT1G25550, AT1G42990, AT1G43160, AT1G50600, AT1G68920, AT1G69810, AT1G73730, AT1G78080, AT2G03340, AT2G26150, AT2G28710, AT2G30130, AT2G43500, AT2G47890, AT3G09735, AT3G10500, AT3G28910, AT3G29035, AT3G50260, AT4G20380, AT4G25400, AT5G05410, AT5G08790, AT5G13180, AT5G16560, AT5G48560, AT5G63790, AT1G03970, AT1G22190, AT1G53170, AT1G53910, AT1G62300, AT1G75080, AT1G79580, AT2G34720, AT2G45050, AT3G15210, AT3G16870, AT3G25730, AT3G60110, AT4G16141, AT4G23810, AT4G31550, AT4G36990, AT5G02840, AT5G14750, AT5G15130, AT5G49450, AT1G01720, AT1G06040, AT1G08010, AT1G26960, AT1G62990, AT1G68670, AT1G74500, AT1G77450, AT1G80840, AT2G16720, AT2G40140, AT2G46510, AT2G47460, AT3G14230, AT3G15500, AT3G49530, AT3G58120, AT3G60630, AT3G62420, AT4G17230, AT4G27410, AT4G37180, AT5G08130, AT5G15150, AT5G26660, AT5G47640, AT5G52510, AT5G59820, AT1G22985, AT1G25560, AT1G32640, AT2G37120, AT2G40620, AT2G46680, AT3G01220, AT3G11280, AT3G16350, AT3G19580, AT3G22830, AT3G54810, AT4G02590, AT4G11660, AT4G17500, AT4G29100, AT4G31800, AT4G37790, AT5G04760, AT5G05790, AT1G19000, AT1G27730, AT1G72050, AT1G74840, AT2G18160, AT2G22430, AT2G22770, AT2G23320, AT2G30590, AT3G16770, AT3G60530, AT4G34410, AT4G37260, AT5G06110, AT5G53290, AT5G64750, AT5G64810, AT1G12610, AT1G21450, AT1G30650, AT1G62975, AT2G30470, AT3G12480, AT3G17609, AT3G24120, AT3G46640, AT3G54620, AT4G39160, AT5G11260, AT5G20730, AT5G28040, AT5G54680, AT5G67580, AT1G10170, AT1G13260, AT1G29280, AT1G33280, AT1G75540, AT3G04060, AT4G01250, AT4G17490, AT5G04340, AT5G52020, AT1G05805, AT1G68150, AT2G22760, AT2G25900, AT2G33710, AT2G46410, AT2G46830, AT3G53600, AT4G10350, AT5G67190, AT1G68810, AT1G74930, AT1G78600, AT2G24790, AT2G44840, AT3G51910, AT4G34000, AT4G35550, AT5G14340, AT5G16600, AT5G17300, AT5G37260, AT5G62020
488	AT1G07150	221	AT1G22985, AT1G61730, AT1G62975, AT1G74840, AT1G75250, AT2G01060, AT2G13960, AT2G24681, AT2G30470, AT2G34830, AT2G45160, AT2G47890, AT3G10800, AT3G12480, AT3G23210, AT3G25790, AT4G05100, AT4G21440, AT4G22070, AT4G27410, AT4G28140, AT4G29000, AT5G02470, AT5G10030, AT5G13910, AT5G14000, AT5G19490, AT5G25190, AT5G39610, AT5G44190, AT5G44260, AT5G48150, AT1G10170, AT1G22190, AT1G34180, AT1G42990, AT1G43160, AT1G77450, AT1G78080, AT1G80840, AT2G22430, AT2G23320, AT2G26150, AT2G36270, AT2G37120, AT2G40140, AT2G44840, AT2G47190, AT3G11020, AT3G15210, AT3G15500, AT3G16770, AT3G55980, AT4G16780, AT4G17230, AT4G18880, AT4G31800, AT4G40060, AT5G01380, AT5G04340, AT5G08790, AT5G14750, AT5G49520, AT5G59820, AT5G63790, AT5G64750, AT5G65310, AT5G67190, AT5G67300, AT1G06040, AT1G22490, AT1G50600, AT1G50640, AT1G68670, AT1G69600, AT1G71520, AT2G35700, AT2G45680, AT3G02150, AT3G11580, AT3G50410, AT3G58710, AT4G36990, AT5G13180, AT5G57660, AT5G61890, AT5G66730, AT1G01350, AT1G13960, AT1G19850, AT1G34370, AT1G61660, AT1G64380, AT2G20880, AT2G34140, AT2G46680, AT3G07650, AT3G25730, AT3G55370, AT4G06746, AT4G24060, AT4G36710, AT4G37790, AT5G04760, AT5G22290, AT5G49450, AT5G51780, AT5G60200, AT1G01720, AT1G12610, AT1G13260, AT1G26680, AT1G26870, AT1G32640, AT1G49475, AT1G53170, AT1G53910, AT1G56170, AT1G69490, AT2G46400, AT2G46510, AT2G46830, AT2G47260, AT3G03660, AT3G14230, AT3G16350, AT3G19580, AT3G20770, AT3G20880, AT3G21270, AT3G22830, AT3G24520, AT3G49530, AT3G57670, AT3G62420, AT4G34410, AT4G36900, AT5G05410, AT5G24590, AT5G39660, AT5G60850, AT5G62020, AT1G19220, AT1G22640, AT1G28050, AT1G30650, AT1G57560, AT1G62300, AT2G03340, AT2G21240, AT2G27050, AT2G28200, AT2G44730, AT3G46600, AT3G50060, AT3G53600, AT5G21120, AT5G47140, AT1G33280, AT2G30130, AT3G07340, AT4G18890, AT4G37940, AT4G39780, AT5G03740, AT5G17810, AT5G24930, AT5G59570, AT1G02230, AT1G76350, AT2G18160, AT2G28350, AT2G30250, AT2G42430, AT3G20310, AT4G29930, AT5G22890, AT1G14350, AT1G15720, AT1G51190, AT1G74250, AT1G74660, AT1G75390, AT1G76870, AT1G77080, AT1G77950, AT2G20110, AT2G28160, AT2G35550, AT2G43500, AT2G46410, AT3G01330, AT3G08505, AT3G12130, AT3G16870, AT3G19860, AT3G24120, AT3G24860, AT3G50700, AT3G50870, AT3G60110, AT4G14410, AT4G23750, AT4G25410, AT4G36240, AT4G39160, AT5G06800, AT5G10140, AT5G10510, AT5G16560, AT5G19790, AT5G25470, AT5G39820, AT5G41090, AT5G47220, AT5G47230, AT5G47640, AT5G51910, AT5G52660, AT5G63280, AT5G65640
489	AT1G07160	255	AT1G04990, AT1G07980, AT1G17520, AT1G21450, AT1G32240, AT1G50640, AT1G51190, AT1G54830, AT1G57560, AT1G72050, AT1G79700, AT2G19810, AT2G22630, AT2G22850, AT2G23340, AT2G28350, AT2G36890, AT2G40470, AT2G40620, AT3G04060, AT3G11580, AT3G14230, AT3G16857, AT3G49530, AT3G50700, AT3G50750, AT3G53820, AT3G57800, AT3G61630, AT4G17750, AT4G17880, AT4G28610, AT4G36930, AT4G37180, AT4G40060, AT5G01380, AT5G02840, AT5G04410, AT5G06800, AT5G10510, AT5G29000, AT5G48670, AT5G51910, AT5G52660, AT5G53290, AT5G61600, AT5G65790, AT1G18570, AT1G25560, AT1G27730, AT1G28370, AT1G51700, AT1G55110, AT1G62300, AT1G68670, AT1G68840, AT1G71520, AT1G80840, AT2G23320, AT2G33710, AT2G37430, AT2G38250, AT2G38470, AT2G40140, AT2G47190, AT2G47890, AT3G15210, AT3G15500, AT3G19580, AT3G50260, AT3G53600, AT3G55980, AT4G17230, AT4G17490, AT4G18880, AT4G23810, AT4G31550, AT4G34410, AT4G37260, AT4G37790, AT5G04340, AT5G47230, AT5G59820, AT5G67450, AT1G14600, AT1G19220, AT1G34370, AT1G36060, AT1G56010, AT1G64380, AT1G68550, AT1G75410, AT2G13960, AT2G20880, AT2G28160, AT2G30250, AT2G40750, AT2G44840, AT3G16870, AT3G28910, AT3G29035, AT3G46080, AT3G60110, AT4G11070, AT4G25400, AT4G34400, AT5G01200, AT5G15130, AT5G18270, AT5G22570, AT5G24110, AT5G43650, AT5G45580, AT5G57150, AT5G62000, AT5G65310, AT1G10480, AT1G29280, AT1G30970, AT1G44810, AT1G73730, AT1G80010, AT2G22800, AT2G24650, AT2G30130, AT2G37630, AT2G43000, AT2G44430, AT2G44910, AT2G47260, AT3G07650, AT3G12480, AT3G18400, AT3G22100, AT3G23230, AT3G23250, AT3G25710, AT3G25730, AT3G48920, AT4G05100, AT4G25210, AT4G32730, AT4G36730, AT5G02470, AT5G06770, AT5G25160, AT5G25810, AT5G37020, AT5G39820, AT5G49200, AT5G49520, AT5G59340, AT5G65070, AT5G66730, AT1G06910, AT1G22810, AT1G33280, AT1G53910, AT1G74250, AT1G79180, AT2G22760, AT2G29065, AT2G36270, AT2G38340, AT2G40340, AT2G42150, AT3G01600, AT3G07340, AT3G16280, AT3G18990, AT3G51120, AT3G51910, AT3G56400, AT4G35590, AT4G36710, AT5G06420, AT5G63790, AT1G01350, AT1G10170, AT1G10320, AT1G19000, AT1G19700, AT1G42990, AT1G62990, AT1G68920, AT1G74650, AT1G77080, AT1G77450, AT1G78080, AT2G20280, AT2G22430, AT2G34140, AT3G10500, AT3G20910, AT4G17500, AT4G27410, AT4G29930, AT4G36920, AT5G04760, AT5G13080, AT5G23090, AT5G37800, AT5G60120, AT5G64750, AT5G66770, AT5G67300, AT1G01720, AT1G22985, AT1G76580, AT2G26150, AT2G46830, AT3G12977, AT3G46600, AT3G46640, AT4G23750, AT5G05410, AT5G08790, AT5G49450, AT5G59570, AT5G67190, AT1G22640, AT3G54620, AT3G58630, AT5G47220, AT5G52510, AT1G32730, AT1G43160, AT1G65620, AT1G79580, AT2G01940, AT2G22770, AT2G29660, AT2G30340, AT2G34830, AT3G02380, AT3G10490, AT3G11020, AT3G18100, AT3G48430, AT4G01550, AT4G01720, AT4G06634, AT4G10350, AT4G20380, AT4G24020, AT4G24240, AT4G39160, AT5G14750, AT5G18960, AT5G28040, AT5G48560, AT5G52830, AT5G58010, AT5G62610, AT5G65050
490	AT1G07170	159	AT1G06040, AT1G08970, AT1G26945, AT1G68840, AT1G74500, AT2G24790, AT2G36400, AT2G37120, AT2G45050, AT2G47460, AT3G06740, AT3G09735, AT3G15210, AT3G25730, AT3G60530, AT4G12850, AT4G16610, AT4G17500, AT4G21610, AT4G23750, AT4G31270, AT4G36900, AT5G03740, AT5G08790, AT5G09330, AT5G14000, AT5G26880, AT5G42630, AT1G12610, AT1G27730, AT1G74840, AT1G80840, AT2G24570, AT2G40620, AT3G01470, AT3G09600, AT3G12130, AT3G58120, AT4G00270, AT4G01250, AT4G34410, AT1G10320, AT1G14685, AT1G21200, AT1G25550, AT1G47760, AT1G50640, AT1G56170, AT1G58100, AT1G69580, AT1G69780, AT2G20280, AT2G27470, AT2G36080, AT3G11280, AT3G11450, AT3G23690, AT4G00940, AT4G01120, AT4G13640, AT4G27950, AT4G32890, AT5G03150, AT5G08330, AT5G43540, AT5G45420, AT5G48150, AT1G49480, AT1G76880, AT2G46410, AT3G12480, AT3G12680, AT3G16770, AT3G56770, AT5G06770, AT5G06950, AT5G51910, AT1G71260, AT2G01060, AT3G23220, AT3G23230, AT4G36780, AT4G40060, AT5G05410, AT5G13180, AT5G59820, AT5G60890, AT5G63790, AT1G13300, AT1G22640, AT1G57560, AT1G71130, AT1G72210, AT2G25650, AT2G28350, AT2G40950, AT2G45680, AT2G47210, AT4G00150, AT4G30980, AT4G31920, AT4G32040, AT4G33880, AT4G38910, AT5G06110, AT5G13910, AT5G15130, AT5G43270, AT5G49300, AT5G51190, AT5G51780, AT5G56270, AT5G63280, AT5G64810, AT1G22985, AT1G34370, AT1G62300, AT2G22430, AT2G22770, AT2G23320, AT2G26150, AT2G30130, AT2G40470, AT3G16857, AT4G11660, AT4G36990, AT5G10510, AT5G49450, AT1G08010, AT1G32150, AT1G33280, AT1G74660, AT2G22760, AT2G30340, AT2G42400, AT3G04670, AT3G29035, AT3G58710, AT3G62420, AT4G23810, AT4G37260, AT5G05090, AT5G61600, AT1G06850, AT1G07530, AT1G69810, AT1G70510, AT1G77080, AT2G28160, AT2G34720, AT2G37630, AT2G41835, AT3G49850, AT3G50260, AT3G57980, AT4G29230, AT5G08130, AT5G25830, AT5G67420
491	AT1G07175	274	AT1G08010, AT1G18860, AT1G19000, AT1G22640, AT1G26960, AT1G33240, AT1G36060, AT1G51070, AT1G62975, AT1G68150, AT1G80840, AT2G24260, AT2G28160, AT2G30340, AT2G36080, AT2G37120, AT2G37260, AT2G40620, AT2G43140, AT3G01220, AT3G01470, AT3G23690, AT3G28910, AT3G53370, AT4G31550, AT4G31920, AT4G35040, AT5G09410, AT5G12870, AT5G15150, AT5G44190, AT5G48560, AT5G65050, AT1G01720, AT1G06040, AT1G10480, AT1G19220, AT1G27730, AT1G29160, AT1G29280, AT1G30650, AT1G32540, AT1G32640, AT1G47760, AT1G58100, AT1G64530, AT1G74650, AT1G75080, AT2G24570, AT2G27050, AT2G28200, AT2G30130, AT3G16770, AT3G21270, AT3G29035, AT3G47710, AT3G58120, AT3G62420, AT4G00480, AT4G10350, AT4G20380, AT4G25400, AT4G29000, AT4G37740, AT5G07100, AT5G08130, AT5G18270, AT5G42630, AT5G59820, AT5G62320, AT1G02340, AT1G14920, AT1G17520, AT1G18710, AT1G25250, AT1G28050, AT1G43160, AT1G49010, AT1G66140, AT1G68880, AT1G69490, AT1G72210, AT1G74500, AT1G80590, AT2G01430, AT2G21230, AT2G25900, AT2G40470, AT2G41835, AT2G43010, AT2G47070, AT3G10490, AT3G11440, AT3G11580, AT3G21330, AT3G44350, AT4G00220, AT4G16610, AT4G18890, AT4G34990, AT4G36920, AT4G37650, AT4G38620, AT4G39070, AT5G06710, AT5G06770, AT5G06950, AT5G13910, AT5G14140, AT5G24110, AT5G24930, AT5G26749, AT5G45420, AT5G45710, AT5G53950, AT5G60850, AT5G64060, AT5G66300, AT1G05805, AT1G07980, AT1G18835, AT1G20980, AT1G33280, AT1G44830, AT1G49130, AT1G63100, AT1G68200, AT1G68920, AT1G69780, AT2G32250, AT2G35530, AT2G40750, AT2G42380, AT2G45050, AT3G01330, AT3G10040, AT3G16280, AT3G54620, AT3G59060, AT4G04450, AT4G09460, AT4G16430, AT5G05090, AT5G08790, AT5G11510, AT5G23090, AT5G28040, AT5G40330, AT5G46760, AT5G49450, AT5G57390, AT5G63260, AT5G67420, AT1G14685, AT1G26945, AT1G32730, AT1G57560, AT1G69810, AT1G71130, AT1G76880, AT2G03060, AT2G20280, AT2G31210, AT2G36960, AT2G38090, AT2G40950, AT2G41900, AT2G43500, AT2G45680, AT2G46810, AT2G46830, AT3G10470, AT3G18380, AT3G21430, AT3G52250, AT3G57980, AT4G00150, AT4G17460, AT4G28610, AT4G30980, AT4G36780, AT4G38910, AT5G03510, AT5G06110, AT5G14000, AT5G15130, AT5G21120, AT5G43270, AT5G47370, AT5G51190, AT5G56270, AT5G57660, AT5G64810, AT5G67450, AT1G10170, AT1G22190, AT1G22985, AT1G50640, AT1G62300, AT1G74840, AT1G77920, AT2G23320, AT2G34140, AT2G47260, AT3G04060, AT3G14180, AT3G15210, AT4G24020, AT4G31800, AT5G01380, AT5G10030, AT5G10510, AT5G52510, AT5G63790, AT1G09540, AT1G50600, AT1G73730, AT2G43000, AT2G46270, AT3G07340, AT3G25730, AT3G49850, AT3G50260, AT3G51960, AT3G57230, AT4G03250, AT4G18170, AT4G38900, AT5G11270, AT5G47140, AT5G64750, AT5G67300, AT1G01010, AT1G13450, AT1G20640, AT1G26610, AT1G32360, AT1G53910, AT1G66230, AT1G66470, AT1G70510, AT1G70920, AT1G75710, AT2G18550, AT2G20400, AT2G30470, AT2G30590, AT2G33480, AT2G45160, AT2G46400, AT3G03450, AT3G09600, AT3G12250, AT3G25890, AT3G60530, AT3G60630, AT4G23810, AT4G25480, AT4G25610, AT4G30080, AT4G37730, AT5G02840, AT5G11260, AT5G12840, AT5G18960, AT5G20730, AT5G41315, AT5G42520, AT5G48250, AT5G49520, AT5G51780, AT5G52660, AT5G59570, AT5G65060
492	AT1G07200	319	AT1G01260, AT1G01350, AT1G13260, AT1G13450, AT1G14685, AT1G49480, AT1G59750, AT1G65620, AT1G66350, AT1G68840, AT1G74840, AT1G75250, AT1G78080, AT1G79580, AT2G02740, AT2G21240, AT2G22200, AT2G24650, AT2G25650, AT2G25900, AT2G37430, AT2G38880, AT2G47890, AT3G04670, AT3G12680, AT3G15210, AT3G19290, AT3G19860, AT3G24520, AT3G47640, AT3G48160, AT3G54620, AT3G58630, AT3G61890, AT4G00238, AT4G00730, AT4G00940, AT4G06746, AT4G14410, AT4G21440, AT4G24470, AT4G25480, AT4G27410, AT4G28140, AT4G37260, AT5G02840, AT5G03740, AT5G06960, AT5G15160, AT5G16820, AT5G24930, AT5G52170, AT5G52830, AT5G61890, AT5G66770, AT5G67300, AT1G07530, AT1G17040, AT1G18710, AT1G32360, AT1G50420, AT1G66560, AT2G28550, AT2G45680, AT2G46400, AT3G07500, AT3G12977, AT3G15500, AT3G24120, AT3G44290, AT3G47620, AT3G48590, AT3G50410, AT4G02640, AT4G18880, AT4G18890, AT4G24060, AT4G26640, AT4G31270, AT4G37180, AT4G37730, AT5G05550, AT5G08190, AT5G10510, AT5G11270, AT5G14750, AT5G17810, AT5G23090, AT5G23280, AT5G28300, AT5G46760, AT5G53950, AT5G66870, AT1G22985, AT1G43160, AT1G50600, AT1G50640, AT1G56010, AT1G69490, AT1G76320, AT2G03060, AT2G23340, AT2G28160, AT2G33480, AT3G19360, AT3G20910, AT3G21810, AT3G25990, AT3G49760, AT3G60490, AT3G60530, AT4G05100, AT4G06634, AT5G13080, AT5G43170, AT5G49450, AT5G52660, AT5G57660, AT1G74660, AT1G80840, AT2G34140, AT2G38250, AT2G42430, AT2G44940, AT2G46680, AT3G07650, AT3G11280, AT3G16350, AT3G26744, AT3G47500, AT3G49690, AT3G57230, AT4G02590, AT4G25490, AT4G31800, AT4G36990, AT4G37790, AT4G40060, AT5G01380, AT5G04340, AT5G04760, AT5G05790, AT5G08790, AT5G39660, AT5G46590, AT5G49520, AT5G62020, AT5G62430, AT5G63790, AT5G64750, AT1G01030, AT1G06180, AT1G06910, AT1G07980, AT1G09770, AT1G14410, AT1G17310, AT1G17920, AT1G19700, AT1G22490, AT1G24625, AT1G51140, AT1G51220, AT1G63100, AT1G71260, AT1G72050, AT1G77850, AT2G02060, AT2G03340, AT2G17150, AT2G18160, AT2G22840, AT2G28350, AT2G34830, AT2G36340, AT2G38300, AT3G11100, AT3G16280, AT3G21430, AT3G48430, AT3G50700, AT3G52440, AT3G54340, AT3G57670, AT4G00390, AT4G13980, AT5G03150, AT5G13330, AT5G18550, AT5G18960, AT5G48150, AT5G57150, AT5G58010, AT5G58900, AT5G59450, AT5G62610, AT1G03970, AT1G08320, AT1G17520, AT1G21450, AT1G62990, AT1G71200, AT2G04880, AT2G16770, AT2G21230, AT2G24570, AT2G30340, AT2G31370, AT2G45120, AT3G01470, AT3G13040, AT3G22170, AT3G23210, AT3G50260, AT3G51120, AT3G57480, AT3G60110, AT4G33880, AT4G35040, AT4G35550, AT5G05090, AT5G10030, AT5G11260, AT5G19790, AT5G22890, AT5G25810, AT1G02030, AT1G03040, AT1G18570, AT1G25560, AT1G33060, AT1G51070, AT1G51600, AT1G69010, AT1G70000, AT1G79840, AT2G01570, AT2G21400, AT2G22630, AT2G28500, AT2G34720, AT2G44730, AT3G27010, AT3G56850, AT3G60460, AT3G61150, AT4G01550, AT4G17750, AT4G21550, AT4G38900, AT5G06100, AT5G41020, AT5G47390, AT5G65310, AT5G65640, AT1G01720, AT1G05805, AT1G19350, AT1G30650, AT1G51700, AT1G62300, AT1G78700, AT2G27050, AT2G30250, AT2G33710, AT2G34820, AT2G37260, AT2G40140, AT2G40340, AT2G40740, AT3G19580, AT3G23230, AT3G23250, AT3G50650, AT3G55980, AT3G58120, AT4G13040, AT4G34590, AT4G36930, AT5G18830, AT5G24110, AT5G45710, AT5G59570, AT5G63420, AT5G66730, AT1G02340, AT1G06040, AT1G19220, AT1G25580, AT1G29160, AT1G34180, AT1G52150, AT1G58110, AT1G61660, AT1G68670, AT1G68920, AT1G70920, AT1G75340, AT2G31230, AT2G43500, AT2G44430, AT2G46830, AT2G47070, AT2G47260, AT3G03450, AT3G06250, AT3G49530, AT3G60630, AT4G23750, AT4G31550, AT4G36240, AT4G36710, AT4G38960, AT5G08130, AT5G14340, AT5G17300, AT5G17800, AT5G43270, AT5G53290
493	AT1G07210	182	AT1G06040, AT1G09770, AT1G10170, AT1G62300, AT1G68150, AT1G72050, AT1G74500, AT2G22840, AT2G30130, AT2G36400, AT2G37120, AT2G45050, AT3G06740, AT3G09735, AT3G15210, AT3G60530, AT4G00730, AT4G17500, AT4G21610, AT4G40060, AT5G04760, AT5G08330, AT5G08790, AT5G13180, AT5G25830, AT5G42630, AT5G63260, AT5G63790, AT1G36060, AT1G54830, AT1G66350, AT1G74840, AT1G79580, AT2G22430, AT2G24570, AT3G11450, AT3G16870, AT3G51910, AT3G60630, AT4G16141, AT4G32890, AT5G39820, AT1G01060, AT1G06180, AT1G07520, AT1G09540, AT1G19350, AT1G20640, AT1G26945, AT1G26960, AT1G28420, AT1G43160, AT1G58100, AT1G64530, AT1G69570, AT1G74250, AT1G77200, AT2G17150, AT2G22630, AT2G24790, AT2G33860, AT2G36080, AT2G38300, AT2G40260, AT2G41070, AT3G12130, AT3G14230, AT3G23690, AT3G44750, AT3G60030, AT3G61630, AT4G13640, AT4G18890, AT4G23750, AT4G23980, AT4G25610, AT4G32730, AT4G36730, AT4G37540, AT5G14750, AT5G20240, AT5G51790, AT5G52260, AT5G52510, AT5G58340, AT5G67420, AT1G68120, AT1G69780, AT1G74650, AT1G75390, AT2G24690, AT2G31310, AT2G46590, AT3G21175, AT3G21330, AT3G53340, AT4G24020, AT4G25210, AT4G37650, AT5G02840, AT5G11260, AT5G13910, AT5G15130, AT5G40330, AT5G51780, AT5G60850, AT5G63280, AT5G65050, AT1G01030, AT1G01720, AT1G32640, AT1G78080, AT2G23320, AT2G24260, AT3G19580, AT4G13040, AT4G14410, AT4G17460, AT4G37850, AT4G37940, AT5G03740, AT5G05410, AT5G06110, AT5G59820, AT1G27740, AT1G42990, AT1G74660, AT2G16720, AT2G47460, AT3G12480, AT3G18990, AT3G19290, AT3G20310, AT4G13620, AT5G08190, AT5G14000, AT5G16820, AT5G20730, AT5G37260, AT1G08010, AT1G34370, AT1G54060, AT1G73730, AT1G76580, AT1G80840, AT2G01060, AT3G19860, AT4G35580, AT5G01380, AT5G39610, AT5G45420, AT5G51910, AT5G53290, AT1G04990, AT1G14350, AT1G19000, AT1G21910, AT1G51140, AT1G78700, AT2G47850, AT3G10500, AT3G22780, AT3G25730, AT4G16430, AT4G29930, AT4G36710, AT4G36990, AT5G06770, AT5G23090, AT5G59450, AT5G67300, AT1G06910, AT1G10120, AT1G15720, AT1G16530, AT1G49480, AT1G75710, AT2G28810, AT3G54340, AT3G58120, AT4G25410, AT5G54680
494	AT1G07220	253	AT1G01010, AT1G01260, AT1G02250, AT1G06070, AT1G14580, AT1G17520, AT1G21910, AT1G25550, AT1G45249, AT1G59750, AT1G66470, AT1G75080, AT1G75540, AT1G78600, AT2G01570, AT2G16720, AT2G38090, AT2G40970, AT2G47520, AT3G03450, AT3G10760, AT3G19290, AT3G29035, AT3G44750, AT3G52910, AT3G56400, AT3G59470, AT4G00480, AT4G12850, AT4G23750, AT4G30980, AT4G35550, AT4G36990, AT4G37940, AT5G04340, AT5G06420, AT5G06800, AT5G26749, AT5G39660, AT5G41090, AT5G45050, AT5G49300, AT5G49450, AT5G52170, AT5G58900, AT5G59820, AT5G66320, AT5G67450, AT1G08000, AT1G12610, AT1G18570, AT1G26680, AT1G70000, AT2G20400, AT2G22760, AT2G44910, AT2G46510, AT2G47070, AT3G24050, AT3G44290, AT4G17500, AT4G25210, AT4G36780, AT4G37180, AT4G38900, AT5G02030, AT5G08520, AT5G11260, AT5G12850, AT5G15210, AT5G60690, AT1G06180, AT1G19490, AT1G26960, AT1G32870, AT1G34190, AT1G49950, AT1G55110, AT1G67310, AT1G69010, AT1G72740, AT1G77920, AT1G78700, AT2G01060, AT2G01930, AT2G17150, AT2G28160, AT2G28550, AT2G30130, AT2G31230, AT2G31370, AT2G31380, AT2G33860, AT2G42150, AT2G47460, AT3G02990, AT3G06740, AT3G17609, AT3G54810, AT4G02560, AT4G16780, AT4G21610, AT4G34400, AT4G37540, AT4G39780, AT5G20240, AT5G22220, AT5G22290, AT5G39760, AT5G62000, AT1G03840, AT1G07640, AT1G19000, AT1G32360, AT1G64530, AT1G66230, AT1G67710, AT1G67970, AT2G27470, AT2G29065, AT2G46830, AT3G09600, AT3G11580, AT3G19860, AT3G54620, AT4G01250, AT4G15090, AT5G05790, AT5G10030, AT5G10970, AT5G16560, AT5G24590, AT5G24800, AT5G48560, AT5G56780, AT5G59570, AT1G13960, AT1G16640, AT1G17460, AT1G27730, AT1G33060, AT1G43700, AT1G50420, AT1G66350, AT1G68120, AT1G72050, AT1G73730, AT1G77080, AT2G18160, AT2G25000, AT2G35310, AT2G38340, AT3G19500, AT3G50700, AT4G21750, AT4G29940, AT4G30935, AT4G37730, AT5G03740, AT5G11270, AT5G14000, AT5G15850, AT5G17430, AT5G20730, AT5G25470, AT5G51910, AT5G65070, AT5G67110, AT1G05805, AT1G19700, AT1G32640, AT1G42990, AT1G51600, AT1G69600, AT1G74840, AT1G76890, AT1G79580, AT2G44840, AT3G06250, AT3G20770, AT3G25790, AT3G28920, AT4G24470, AT4G36920, AT5G01310, AT5G03720, AT5G04760, AT5G14750, AT5G16820, AT5G18830, AT5G29000, AT5G45420, AT5G58340, AT1G18835, AT1G21200, AT1G26945, AT1G49475, AT1G69810, AT1G75340, AT1G78080, AT2G22540, AT2G33835, AT2G40140, AT2G47850, AT3G10480, AT3G12250, AT3G21810, AT3G24520, AT3G52250, AT4G16430, AT4G29190, AT4G29930, AT4G35590, AT4G37260, AT4G37850, AT5G15160, AT5G26660, AT5G59450, AT5G64220, AT1G03970, AT1G06850, AT1G22190, AT1G51700, AT1G69570, AT1G74930, AT1G76880, AT2G19810, AT2G26150, AT2G45160, AT2G45680, AT2G46590, AT2G46770, AT3G03260, AT3G20640, AT3G22830, AT3G49530, AT3G49940, AT3G51910, AT3G57390, AT4G00940, AT4G11660, AT4G17460, AT4G31550, AT4G31920, AT4G34410, AT5G07680, AT5G08330, AT5G09330, AT5G16600, AT5G25160, AT5G53290, AT5G66730, AT5G67300
495	AT1G07230	231	AT1G09770, AT1G14685, AT1G14920, AT1G18750, AT1G32870, AT1G49480, AT1G50420, AT1G61730, AT1G68150, AT1G74250, AT1G74840, AT2G03060, AT2G03340, AT2G29660, AT2G31370, AT2G42300, AT2G44730, AT2G47850, AT3G10800, AT3G15210, AT3G24520, AT3G50060, AT3G57980, AT3G59470, AT4G00730, AT4G29100, AT4G34000, AT4G36240, AT5G11260, AT5G43270, AT5G45420, AT5G62610, AT5G63470, AT1G01350, AT1G62300, AT1G68920, AT1G77200, AT1G78080, AT2G22430, AT2G33835, AT2G42400, AT3G12130, AT3G16770, AT3G22170, AT3G54430, AT4G01250, AT4G18880, AT4G36710, AT4G37850, AT5G05410, AT5G12850, AT5G16820, AT5G49450, AT5G52510, AT5G62430, AT5G63790, AT5G65210, AT1G32330, AT1G51070, AT1G63650, AT1G66350, AT1G80010, AT2G20400, AT2G31230, AT2G31380, AT2G36960, AT3G21175, AT3G24120, AT3G54620, AT3G57390, AT4G01280, AT4G02590, AT4G18890, AT4G21610, AT4G23750, AT4G24240, AT4G36920, AT4G37540, AT5G04240, AT5G25810, AT5G26880, AT5G42780, AT5G47660, AT5G54680, AT1G01260, AT1G33240, AT1G54330, AT1G58110, AT2G01060, AT2G01940, AT2G27050, AT2G28550, AT2G34710, AT2G38090, AT2G47460, AT3G01470, AT3G06590, AT3G25990, AT3G58120, AT4G17460, AT5G03415, AT5G08130, AT5G15060, AT5G20730, AT5G23280, AT5G45300, AT5G47390, AT5G51780, AT5G56780, AT5G58900, AT1G06040, AT1G19850, AT1G21450, AT1G26870, AT1G45249, AT1G49475, AT1G50640, AT1G65620, AT1G74660, AT1G78600, AT1G79580, AT2G16720, AT2G18160, AT2G23320, AT2G24790, AT2G28450, AT2G29065, AT2G40140, AT2G40470, AT3G03450, AT3G14230, AT3G20310, AT3G46640, AT3G62420, AT4G32890, AT4G34410, AT4G36990, AT4G37260, AT4G37940, AT5G11510, AT5G17810, AT5G57660, AT5G62020, AT1G13260, AT1G27730, AT1G32360, AT1G64380, AT1G71130, AT1G76350, AT1G80580, AT2G18350, AT2G20570, AT2G28200, AT2G35640, AT2G42280, AT2G42430, AT2G45160, AT3G16280, AT3G63350, AT4G19990, AT4G35040, AT4G36930, AT5G01310, AT5G02840, AT5G51790, AT5G58010, AT5G61590, AT5G65640, AT5G67450, AT1G17460, AT1G21340, AT1G22985, AT1G69810, AT1G76580, AT2G25180, AT2G28350, AT2G30130, AT3G07340, AT3G49530, AT4G18450, AT5G08790, AT5G46760, AT5G47230, AT5G59340, AT5G67300, AT1G19000, AT1G33280, AT1G42990, AT1G53910, AT1G78700, AT2G30250, AT2G46830, AT2G47260, AT3G20770, AT3G24050, AT4G28140, AT4G35580, AT5G06960, AT5G58340, AT1G02340, AT1G07530, AT1G09540, AT1G10480, AT1G36060, AT1G55110, AT1G70510, AT2G17770, AT2G24690, AT2G28160, AT2G28700, AT2G36080, AT2G37120, AT2G39880, AT2G40340, AT2G40750, AT2G41835, AT2G46590, AT3G10040, AT3G11440, AT3G14020, AT3G27010, AT4G25410, AT4G36540, AT4G36730, AT4G39410, AT5G11050, AT5G15480, AT5G16600, AT5G49300, AT5G63280, AT5G65790
496	AT1G07240	300	AT1G01350, AT1G18860, AT1G19700, AT1G22640, AT1G26960, AT1G50640, AT1G69170, AT1G71130, AT1G72740, AT1G79700, AT2G22760, AT2G23340, AT2G35530, AT2G40620, AT2G43500, AT3G06410, AT3G11580, AT3G16857, AT3G16870, AT3G19360, AT3G21430, AT3G22170, AT3G23690, AT3G25730, AT3G27010, AT3G50750, AT4G01680, AT4G02590, AT4G14410, AT4G24060, AT4G36900, AT5G02320, AT5G02840, AT5G06800, AT5G14750, AT5G15210, AT5G16560, AT5G18270, AT5G26660, AT5G46760, AT5G52660, AT5G52830, AT5G57150, AT5G62000, AT1G01010, AT1G01060, AT1G01720, AT1G02030, AT1G06040, AT1G10480, AT1G22985, AT1G27730, AT1G28370, AT1G49130, AT1G49950, AT2G01760, AT2G02080, AT2G19810, AT2G30590, AT2G37000, AT2G39880, AT2G44730, AT2G45680, AT2G46590, AT3G02550, AT3G07650, AT3G13850, AT3G16770, AT3G20770, AT3G20910, AT3G28910, AT3G44750, AT3G59060, AT3G60030, AT4G01120, AT4G22950, AT4G27410, AT4G28110, AT4G29190, AT4G29230, AT4G36730, AT5G01310, AT5G03740, AT5G06770, AT5G08790, AT5G15160, AT5G16820, AT5G17300, AT5G17430, AT5G20730, AT5G23280, AT5G47230, AT5G48150, AT5G50570, AT5G58900, AT5G65310, AT5G67300, AT1G22190, AT1G22490, AT1G29280, AT1G43160, AT1G49720, AT1G53170, AT1G53910, AT1G62990, AT1G69490, AT1G75540, AT2G22430, AT2G22800, AT2G30130, AT2G35940, AT2G42430, AT2G46680, AT3G04070, AT3G05690, AT3G13040, AT3G47500, AT3G48920, AT3G57230, AT3G61890, AT4G16750, AT4G29930, AT4G36710, AT4G36990, AT5G13180, AT5G13330, AT5G25220, AT5G41020, AT5G44190, AT5G60890, AT5G61890, AT1G02230, AT1G29160, AT1G54830, AT1G68130, AT1G72010, AT2G18160, AT2G28510, AT2G34140, AT2G35700, AT2G44940, AT3G01470, AT3G20310, AT3G55370, AT3G58630, AT3G61850, AT4G18170, AT4G34590, AT5G18300, AT5G46590, AT5G49450, AT5G51780, AT5G59820, AT5G65790, AT5G67580, AT1G17590, AT1G18570, AT1G28420, AT1G32330, AT1G34180, AT1G55110, AT1G66600, AT1G67310, AT1G71450, AT1G71520, AT1G73730, AT1G75390, AT2G24650, AT2G29065, AT2G30250, AT2G30470, AT2G40970, AT2G42300, AT2G45880, AT2G47850, AT3G04420, AT3G14180, AT3G15500, AT3G16280, AT3G18100, AT3G46090, AT3G49760, AT3G57480, AT3G58710, AT4G03250, AT4G17570, AT4G27950, AT4G31800, AT4G37540, AT5G26880, AT5G42520, AT5G43650, AT5G44210, AT5G54680, AT5G58080, AT5G66870, AT1G08000, AT1G09770, AT1G13300, AT1G21450, AT1G34370, AT1G70000, AT1G78700, AT2G01930, AT2G14760, AT2G32250, AT2G36080, AT2G46270, AT2G47210, AT3G10030, AT3G11100, AT3G12130, AT3G48440, AT3G52250, AT3G53370, AT3G56400, AT3G60630, AT4G24020, AT5G22890, AT5G43170, AT5G45420, AT5G58010, AT5G64220, AT5G65060, AT1G01260, AT1G03040, AT1G13960, AT1G14920, AT1G19850, AT1G50600, AT1G72360, AT1G77920, AT2G13960, AT2G16770, AT2G44430, AT2G46510, AT2G47890, AT3G12480, AT3G49530, AT4G18890, AT4G36920, AT5G05410, AT5G08520, AT5G10510, AT5G52020, AT5G57390, AT5G58620, AT1G17040, AT1G32730, AT1G51190, AT1G51600, AT1G58110, AT1G78600, AT2G24260, AT2G33880, AT2G38470, AT2G43010, AT3G03660, AT3G04060, AT3G07340, AT3G19580, AT3G56850, AT3G57800, AT4G00270, AT4G25480, AT4G30935, AT4G34410, AT5G04150, AT5G04410, AT5G22380, AT1G08970, AT1G19350, AT1G28450, AT1G33240, AT1G43700, AT1G58100, AT1G66350, AT2G17150, AT2G26150, AT3G01220, AT3G06590, AT3G24520, AT3G27940, AT3G28917, AT3G53820, AT3G60390, AT4G13040, AT4G25410, AT4G31920, AT4G33880, AT4G35040, AT4G37850, AT4G39070, AT5G06960, AT5G11270, AT5G15850, AT5G16600, AT5G47370, AT5G47640, AT5G65100
497	AT1G07250	242	AT1G10120, AT1G10480, AT1G44830, AT1G68150, AT1G75540, AT2G01060, AT2G30130, AT2G33710, AT2G41900, AT3G01220, AT3G15210, AT3G19360, AT3G22780, AT3G58120, AT3G60530, AT4G16610, AT4G31060, AT4G34410, AT5G39660, AT5G63260, AT5G64810, AT5G65050, AT1G17040, AT1G18400, AT1G28520, AT1G29160, AT1G66810, AT1G69170, AT1G75340, AT1G76320, AT2G04880, AT2G14210, AT2G18160, AT2G21230, AT2G22850, AT2G24570, AT2G26150, AT2G28160, AT2G28450, AT2G36340, AT2G40140, AT2G42280, AT2G44430, AT2G47210, AT2G47850, AT3G04420, AT3G11020, AT3G22100, AT3G24050, AT3G54810, AT3G60030, AT4G00480, AT4G08250, AT4G17750, AT4G23810, AT4G25470, AT4G37260, AT4G37740, AT4G39160, AT5G05550, AT5G14750, AT5G18270, AT5G25470, AT5G26749, AT5G40880, AT1G06040, AT1G19220, AT1G69780, AT1G74500, AT1G74840, AT2G22430, AT2G28200, AT2G37120, AT2G38300, AT3G04930, AT3G17609, AT3G49930, AT3G51120, AT4G13620, AT4G17460, AT4G39070, AT5G05410, AT5G08130, AT5G08330, AT5G08790, AT5G14000, AT5G15150, AT5G40330, AT5G45420, AT5G47370, AT5G59820, AT5G63280, AT5G65210, AT1G13300, AT1G14580, AT1G22640, AT1G26960, AT1G50420, AT1G78080, AT2G23290, AT2G29660, AT2G36890, AT3G06590, AT3G06740, AT3G09735, AT3G54220, AT3G61850, AT4G17230, AT4G17500, AT4G31800, AT4G36990, AT5G03150, AT5G04760, AT5G23280, AT5G49450, AT5G51980, AT5G62020, AT5G63790, AT5G65790, AT1G13960, AT1G80010, AT2G27110, AT2G36080, AT2G40620, AT2G40750, AT2G45050, AT2G46270, AT3G01470, AT3G02380, AT3G03450, AT3G11580, AT3G44290, AT4G09460, AT4G16141, AT4G18020, AT4G30980, AT4G34680, AT4G37940, AT5G11260, AT5G17810, AT5G63470, AT5G64220, AT1G12610, AT1G14685, AT1G17520, AT1G21450, AT1G26945, AT1G28050, AT1G71130, AT1G76880, AT2G24830, AT2G31210, AT2G40950, AT2G45680, AT3G22170, AT3G27010, AT4G00150, AT4G24470, AT5G03510, AT5G13910, AT5G15130, AT5G43270, AT5G51190, AT5G57660, AT5G67450, AT1G03040, AT1G08010, AT1G08320, AT1G14920, AT1G29280, AT1G32330, AT1G34190, AT1G74250, AT1G77450, AT1G77640, AT3G06410, AT3G10030, AT3G12130, AT3G48430, AT3G57390, AT4G25440, AT5G03740, AT5G07100, AT5G10510, AT5G65060, AT5G65100, AT1G08000, AT1G10240, AT1G34180, AT1G49720, AT1G54830, AT1G63030, AT1G66350, AT1G68920, AT1G75710, AT2G17040, AT2G22770, AT2G23340, AT2G25000, AT2G28350, AT2G34720, AT2G41070, AT2G42300, AT2G42380, AT3G01600, AT3G10040, AT3G10760, AT3G50870, AT3G57480, AT3G62420, AT4G13980, AT4G25410, AT4G27240, AT4G27410, AT5G02030, AT5G05090, AT5G06420, AT5G15210, AT5G28040, AT5G51780, AT5G60120, AT5G60200, AT5G60890, AT5G67110, AT1G01720, AT1G25250, AT1G26610, AT1G28420, AT1G29950, AT1G44810, AT1G55950, AT2G18060, AT3G19290, AT3G21270, AT3G24490, AT4G25210, AT4G31270, AT4G32880, AT4G37650, AT5G03415, AT5G04240, AT5G28770
498	AT1G07260	286	AT1G07640, AT1G16640, AT1G20980, AT1G25250, AT1G26870, AT1G65620, AT1G68120, AT1G68840, AT1G69570, AT1G75340, AT1G80010, AT2G02740, AT2G18550, AT2G21240, AT2G21900, AT2G24790, AT2G32930, AT2G38880, AT2G46400, AT2G47460, AT3G03450, AT3G09735, AT3G12680, AT3G14230, AT3G20770, AT3G22100, AT3G27940, AT3G49760, AT3G55370, AT3G61150, AT3G61850, AT4G00050, AT4G00238, AT4G00730, AT4G01120, AT4G16141, AT4G24470, AT4G25480, AT4G25560, AT4G37260, AT4G37940, AT5G06960, AT5G15160, AT5G21960, AT5G23090, AT5G45050, AT5G49300, AT5G52830, AT5G62610, AT5G66320, AT5G66770, AT1G09770, AT1G22810, AT1G31320, AT1G42990, AT1G51600, AT1G52890, AT1G61660, AT1G62990, AT1G66230, AT1G67710, AT1G68150, AT1G68810, AT1G69310, AT1G69690, AT1G70920, AT1G74430, AT1G79580, AT2G01430, AT2G02080, AT2G04890, AT2G18160, AT2G20280, AT2G22800, AT2G22850, AT2G27110, AT2G29660, AT2G31210, AT2G31280, AT2G31730, AT2G36400, AT2G37430, AT2G38250, AT3G10480, AT3G11100, AT3G18960, AT3G23230, AT3G24050, AT3G29035, AT3G48440, AT3G57480, AT4G08150, AT4G27950, AT4G29100, AT4G29190, AT4G32880, AT4G36160, AT4G36730, AT4G37650, AT4G37850, AT5G06710, AT5G08330, AT5G14280, AT5G16600, AT5G22290, AT5G35770, AT5G43650, AT5G46760, AT5G51780, AT5G52170, AT5G59340, AT5G62470, AT5G66350, AT5G66700, AT5G66730, AT1G06180, AT1G12610, AT1G17040, AT1G52880, AT1G53910, AT1G62975, AT1G68550, AT1G69010, AT1G75540, AT1G77640, AT1G78080, AT2G31380, AT2G34720, AT2G42430, AT2G44730, AT2G44840, AT2G46510, AT3G06590, AT3G10760, AT3G11580, AT3G15500, AT3G15510, AT3G16350, AT3G18100, AT3G19290, AT3G23240, AT3G60030, AT3G61630, AT3G61890, AT4G12240, AT4G19990, AT4G34410, AT4G36710, AT4G36780, AT4G37180, AT4G37790, AT5G47220, AT5G51190, AT5G54230, AT5G58900, AT1G22640, AT1G35515, AT1G58100, AT1G69780, AT2G16720, AT2G37120, AT2G40620, AT3G23690, AT4G05100, AT4G05170, AT4G09460, AT5G10280, AT5G57620, AT5G59450, AT1G03970, AT1G10480, AT1G12260, AT1G13260, AT1G14685, AT1G16060, AT1G68130, AT2G01940, AT2G06200, AT2G22760, AT2G28810, AT2G46970, AT3G18990, AT3G50870, AT3G52910, AT3G57800, AT4G19630, AT4G20380, AT4G35580, AT5G01380, AT5G20240, AT5G41920, AT5G60200, AT1G02230, AT1G07980, AT1G26960, AT1G28050, AT1G32640, AT1G49950, AT1G68670, AT1G74930, AT2G03340, AT2G22770, AT2G23340, AT2G28200, AT2G36010, AT2G37260, AT2G38090, AT2G42380, AT2G45880, AT3G04670, AT3G16857, AT3G19510, AT3G22830, AT3G53600, AT3G56770, AT3G56980, AT4G28140, AT4G36900, AT4G36990, AT5G18830, AT5G21120, AT5G39660, AT5G47390, AT5G49450, AT5G49520, AT5G51910, AT5G53290, AT5G58340, AT5G58620, AT5G59570, AT5G59820, AT5G67190, AT1G17460, AT1G18570, AT1G18750, AT1G21340, AT1G22190, AT1G33060, AT1G44830, AT1G66390, AT1G76350, AT1G77920, AT2G46310, AT3G01470, AT3G10800, AT3G12820, AT3G14180, AT3G17609, AT3G18400, AT3G50650, AT3G54430, AT4G12020, AT4G13040, AT4G18870, AT4G37540, AT5G08790, AT5G10140, AT5G12850, AT5G22890, AT5G25220, AT5G39760, AT5G50570, AT5G53950, AT5G60850, AT5G67300, AT1G01720, AT1G19350, AT1G23380, AT1G28310, AT1G79700, AT2G36340, AT2G40200, AT3G01220, AT3G47620, AT3G49850, AT3G58120, AT4G32730, AT5G03740, AT5G04240, AT5G06770, AT5G08130, AT5G44260, AT5G47370, AT5G48150, AT5G51790, AT5G65060
499	AT1G07280	300	AT1G01060, AT1G06910, AT1G08970, AT1G14410, AT1G43700, AT1G46264, AT1G47870, AT1G49480, AT1G50600, AT1G61730, AT2G01570, AT2G27050, AT2G30470, AT2G34140, AT2G36400, AT2G40750, AT2G40950, AT3G03450, AT3G11450, AT3G12130, AT3G14230, AT3G17609, AT3G18380, AT3G21175, AT3G22830, AT3G23210, AT3G28920, AT3G44750, AT3G48590, AT3G54320, AT3G56850, AT3G60630, AT4G23980, AT4G25210, AT4G29000, AT4G34990, AT4G36730, AT4G37740, AT4G39070, AT5G02470, AT5G09330, AT5G18270, AT5G24930, AT5G27910, AT5G28040, AT5G41020, AT5G48250, AT5G53290, AT5G63470, AT1G09530, AT1G12610, AT1G33280, AT1G34370, AT1G36060, AT1G50640, AT1G65620, AT1G69010, AT1G74840, AT2G28350, AT2G29065, AT2G30130, AT2G30340, AT2G40470, AT3G18990, AT3G49930, AT4G00730, AT4G25400, AT4G29940, AT4G30080, AT4G37260, AT5G08790, AT5G47370, AT5G62610, AT5G66870, AT1G18330, AT1G18400, AT1G19850, AT1G21340, AT1G21910, AT1G22810, AT1G23380, AT1G28520, AT1G51190, AT1G54060, AT1G69810, AT1G74250, AT1G77450, AT2G28450, AT2G38300, AT2G40340, AT2G43280, AT2G46530, AT2G47260, AT3G01220, AT3G01330, AT3G02380, AT3G12480, AT3G16770, AT3G16940, AT3G20840, AT3G23690, AT3G25730, AT3G25790, AT3G49850, AT3G56980, AT3G59470, AT3G61630, AT4G02590, AT4G06634, AT4G12850, AT4G13040, AT4G17750, AT4G18890, AT4G31920, AT4G36920, AT5G05090, AT5G10510, AT5G13790, AT5G22290, AT5G28770, AT5G44190, AT5G52020, AT5G59570, AT1G01030, AT1G09770, AT1G16640, AT1G19210, AT1G20980, AT1G26590, AT1G26680, AT1G35515, AT1G49950, AT1G50420, AT1G63030, AT1G75080, AT1G75710, AT1G76320, AT1G79580, AT1G80010, AT2G02070, AT2G04890, AT2G23290, AT2G35430, AT2G36080, AT2G41900, AT2G43140, AT2G45120, AT2G45880, AT3G06250, AT3G06590, AT3G45260, AT3G50870, AT3G52440, AT3G54220, AT3G54810, AT4G12240, AT4G19990, AT4G24470, AT4G32890, AT4G37940, AT5G04150, AT5G10280, AT5G15210, AT5G39820, AT5G48150, AT5G52830, AT5G53980, AT5G57390, AT5G65230, AT1G06040, AT1G26870, AT1G32640, AT1G49475, AT1G49560, AT1G55580, AT1G56170, AT1G78080, AT2G22770, AT2G23320, AT2G46830, AT3G11020, AT3G19580, AT3G20770, AT3G21270, AT3G24520, AT3G57670, AT3G60490, AT4G17230, AT4G38960, AT5G15160, AT5G17810, AT5G57660, AT5G60850, AT5G62430, AT5G63790, AT1G17520, AT1G18835, AT1G30970, AT1G44810, AT1G72050, AT1G77570, AT2G02820, AT2G24570, AT2G34710, AT2G34720, AT2G38880, AT2G41070, AT2G43000, AT3G09600, AT3G13040, AT4G00480, AT4G01250, AT4G10350, AT4G24240, AT5G06110, AT5G09410, AT5G17300, AT5G42630, AT5G66320, AT1G01720, AT1G08010, AT1G53910, AT1G62300, AT1G68150, AT1G69600, AT1G71520, AT2G22430, AT2G37120, AT2G40140, AT3G06410, AT3G15500, AT3G16857, AT3G28910, AT3G62420, AT4G35040, AT5G01380, AT5G20730, AT5G47230, AT5G52510, AT5G66730, AT1G74930, AT2G01060, AT2G28160, AT2G37430, AT3G55730, AT4G16141, AT4G25440, AT4G34000, AT5G04410, AT5G05660, AT5G49450, AT1G06070, AT1G06850, AT1G25250, AT1G29950, AT1G30330, AT1G30490, AT1G32730, AT1G34190, AT1G45249, AT1G51600, AT1G58220, AT1G64530, AT1G68120, AT1G68130, AT1G68550, AT1G68920, AT1G69580, AT1G69780, AT1G76880, AT1G79180, AT2G22840, AT2G27110, AT2G40620, AT2G42380, AT2G45050, AT2G47460, AT3G08505, AT3G10030, AT3G10500, AT3G24860, AT3G29035, AT3G47620, AT3G52250, AT3G54340, AT3G57390, AT3G60390, AT3G60530, AT4G17880, AT4G24060, AT4G25610, AT4G28610, AT4G32730, AT4G37650, AT5G03740, AT5G44260, AT5G45420, AT5G51780, AT5G65210, AT5G66770
500	AT1G07290	236	AT1G06040, AT1G08010, AT1G10120, AT1G33280, AT1G50640, AT1G61730, AT1G74500, AT1G75340, AT1G77200, AT1G79580, AT2G22630, AT2G23290, AT2G24790, AT2G28350, AT2G31280, AT2G34140, AT2G36270, AT2G40470, AT2G45050, AT3G03450, AT3G10490, AT3G12130, AT3G47500, AT3G53370, AT3G60530, AT3G61150, AT4G17490, AT5G10510, AT5G14750, AT5G39820, AT5G43250, AT5G63790, AT5G67420, AT1G19210, AT1G28520, AT1G36060, AT1G80840, AT2G18160, AT2G30340, AT2G37430, AT2G40140, AT3G04930, AT3G14180, AT4G10350, AT4G25400, AT4G30080, AT4G32890, AT5G08790, AT5G42630, AT5G52020, AT5G57660, AT1G07520, AT1G10240, AT1G22640, AT1G33240, AT1G53910, AT1G58110, AT1G65330, AT1G68920, AT1G69310, AT1G75080, AT1G76320, AT1G77920, AT1G79180, AT2G01060, AT2G04890, AT2G21240, AT2G25180, AT2G27110, AT2G32250, AT2G35530, AT2G41070, AT2G44910, AT2G47070, AT3G11450, AT3G27010, AT3G45260, AT3G49930, AT3G55980, AT3G57480, AT3G57800, AT4G12850, AT4G13040, AT4G16430, AT5G03510, AT5G05660, AT5G06800, AT5G14280, AT5G16540, AT5G20730, AT5G38140, AT5G49300, AT5G58900, AT1G01060, AT1G03040, AT1G12610, AT1G16640, AT1G21340, AT1G22810, AT1G53170, AT1G56170, AT1G62300, AT1G65620, AT1G75710, AT1G80010, AT2G23320, AT2G28160, AT2G34710, AT2G37630, AT2G43500, AT3G04070, AT3G10500, AT3G16770, AT3G18400, AT3G20640, AT3G23220, AT3G23230, AT3G50260, AT3G56980, AT3G59060, AT4G18450, AT4G18880, AT4G29190, AT4G39410, AT5G07100, AT5G15160, AT5G17430, AT5G45710, AT5G63280, AT5G66870, AT5G67110, AT1G19000, AT1G50600, AT1G66390, AT2G01570, AT2G22770, AT2G24570, AT2G44430, AT4G01250, AT4G24020, AT4G24240, AT4G31920, AT5G46590, AT5G52510, AT5G62610, AT1G07530, AT1G08320, AT1G17520, AT1G21450, AT1G32360, AT1G51600, AT1G62990, AT1G71200, AT2G04880, AT2G16770, AT2G17150, AT2G21230, AT2G31370, AT2G33480, AT2G45120, AT2G47890, AT3G01470, AT3G04670, AT3G13040, AT3G22170, AT3G23210, AT3G51120, AT3G60110, AT4G02590, AT4G35040, AT4G35550, AT5G10030, AT5G19790, AT5G25810, AT5G45420, AT1G74840, AT1G78080, AT3G48160, AT4G17500, AT4G36990, AT5G07680, AT5G65210, AT1G13260, AT1G18835, AT1G29160, AT1G32640, AT1G74930, AT2G19810, AT2G25900, AT3G23240, AT3G24520, AT3G51910, AT4G34410, AT4G37260, AT4G37790, AT5G01380, AT5G48560, AT5G57390, AT1G07980, AT1G14410, AT1G20980, AT1G25470, AT1G26610, AT1G31320, AT1G52150, AT1G55950, AT1G64530, AT1G68130, AT1G69600, AT1G69780, AT1G72050, AT1G78700, AT2G18060, AT2G36340, AT2G40620, AT2G44940, AT2G47210, AT3G19290, AT3G19860, AT3G21175, AT3G21270, AT3G21430, AT3G47600, AT3G47640, AT3G55370, AT4G13980, AT4G17880, AT4G34000, AT4G36160, AT5G26660, AT5G42520, AT5G46350, AT5G51990, AT5G60120, AT5G60890, AT5G65050
501	AT1G07300	308	AT1G06040, AT1G10240, AT1G13260, AT1G19350, AT1G20640, AT1G26590, AT1G36060, AT1G44810, AT1G58100, AT1G64530, AT1G66810, AT1G68150, AT1G71260, AT1G76580, AT2G16485, AT2G27470, AT2G28350, AT2G33835, AT2G36080, AT2G38470, AT2G38880, AT2G46410, AT3G06740, AT3G13810, AT3G16870, AT3G19184, AT3G19510, AT3G23690, AT3G24860, AT3G27010, AT3G28470, AT3G49930, AT3G54220, AT3G55210, AT4G01250, AT4G11660, AT4G12240, AT4G12850, AT4G23980, AT4G29190, AT4G33280, AT4G38910, AT5G09330, AT5G14010, AT5G14750, AT5G42630, AT5G52260, AT5G52830, AT5G54680, AT5G58280, AT5G63420, AT1G06180, AT1G18570, AT1G18835, AT1G18960, AT1G22190, AT1G25560, AT1G27730, AT1G52520, AT1G69600, AT1G74930, AT2G21230, AT2G22770, AT2G38340, AT2G41070, AT2G42150, AT2G44730, AT2G46310, AT3G07650, AT3G10030, AT3G18380, AT3G19580, AT3G47500, AT3G49940, AT3G51120, AT3G54390, AT4G11070, AT4G16780, AT4G17230, AT4G17460, AT4G17490, AT4G24020, AT4G30080, AT5G15130, AT5G24590, AT5G49300, AT5G50570, AT5G61600, AT5G66770, AT5G67420, AT1G27740, AT1G30330, AT1G30500, AT1G32640, AT1G34370, AT1G45249, AT1G56170, AT1G68670, AT1G78080, AT1G79840, AT2G03060, AT2G22800, AT2G30250, AT2G30340, AT2G35940, AT2G36340, AT2G46830, AT3G11020, AT3G15500, AT3G16280, AT3G20770, AT3G51910, AT3G53340, AT3G61150, AT4G02560, AT4G18880, AT4G20380, AT4G25470, AT4G25490, AT4G27410, AT4G29930, AT4G31550, AT5G01200, AT5G05410, AT5G06100, AT5G16560, AT5G17300, AT5G37260, AT5G47670, AT5G48250, AT5G59820, AT1G20700, AT1G20980, AT1G24625, AT1G25550, AT1G49475, AT1G67970, AT1G69580, AT1G69690, AT1G72010, AT1G74660, AT2G03710, AT2G31070, AT2G31380, AT2G34140, AT2G40750, AT2G43500, AT2G47260, AT3G06490, AT3G09600, AT3G14230, AT3G18990, AT3G21810, AT3G25730, AT3G47640, AT3G49690, AT3G53200, AT3G58190, AT4G14410, AT4G17980, AT4G29100, AT5G05770, AT5G40880, AT5G43270, AT5G49450, AT5G60200, AT5G61890, AT1G03970, AT1G21200, AT1G21450, AT1G21970, AT1G25470, AT1G26870, AT1G26960, AT1G42990, AT1G43700, AT1G44830, AT1G64380, AT1G68550, AT1G73360, AT1G77640, AT2G01760, AT2G03340, AT2G13960, AT2G31370, AT2G47070, AT3G01470, AT3G02150, AT3G02830, AT3G04420, AT3G10500, AT3G19290, AT3G20310, AT3G20840, AT3G48430, AT3G53600, AT3G53820, AT3G54620, AT3G58630, AT4G23810, AT4G30935, AT4G32010, AT4G32040, AT4G37740, AT5G01380, AT5G18550, AT5G26660, AT5G39660, AT5G57660, AT5G58080, AT5G62610, AT1G05805, AT1G07520, AT1G08320, AT1G32150, AT1G74840, AT1G77200, AT2G24260, AT2G24650, AT2G33710, AT2G37650, AT2G40470, AT2G45050, AT3G09370, AT3G09735, AT3G50750, AT3G54990, AT4G31800, AT5G06110, AT5G25470, AT5G25830, AT5G39760, AT5G47390, AT5G48670, AT5G51790, AT5G58010, AT5G65130, AT5G66870, AT1G01350, AT1G01720, AT1G02030, AT1G29160, AT1G31320, AT1G32240, AT1G52890, AT1G54060, AT1G58220, AT1G66560, AT1G69810, AT1G74650, AT1G77850, AT2G22300, AT2G22430, AT2G27050, AT2G35530, AT3G01330, AT3G06410, AT3G25890, AT3G28920, AT3G46080, AT3G46640, AT3G48920, AT3G56400, AT3G56850, AT4G10350, AT4G17880, AT4G34400, AT5G04340, AT5G08330, AT5G10140, AT5G18270, AT5G22570, AT5G41315, AT5G45300, AT5G45710, AT5G63790, AT1G01380, AT1G22810, AT1G55950, AT2G18060, AT2G20280, AT2G35700, AT2G38090, AT2G41130, AT2G42300, AT3G06250, AT3G10760, AT3G15510, AT3G20640, AT3G50410, AT3G51960, AT3G55980, AT3G57230, AT3G58710, AT4G02590, AT4G29940, AT4G35580, AT4G36990, AT4G37850, AT4G38900, AT5G21960, AT5G24800, AT5G25810, AT5G28040, AT5G48560, AT5G61590, AT5G64750, AT5G65050
502	AT1G07310	147	AT1G01720, AT1G19000, AT1G22985, AT1G29280, AT1G51070, AT1G69600, AT1G74500, AT2G30130, AT2G37120, AT2G45050, AT2G46270, AT2G47890, AT3G14230, AT3G60530, AT5G03510, AT5G08330, AT5G13910, AT5G17300, AT5G26660, AT5G51780, AT5G54680, AT1G07530, AT1G19850, AT1G53910, AT1G62300, AT1G74840, AT1G75710, AT1G78080, AT1G79580, AT2G16720, AT2G40140, AT3G12977, AT3G49530, AT3G55980, AT4G10350, AT4G13640, AT4G18890, AT4G23750, AT5G01380, AT5G08790, AT1G22190, AT1G28520, AT1G43160, AT1G72210, AT2G22430, AT2G38470, AT3G19580, AT3G53600, AT4G24020, AT4G32040, AT4G36780, AT5G05090, AT5G05410, AT5G09330, AT5G13180, AT5G61890, AT1G01030, AT1G42990, AT1G74660, AT1G79700, AT2G18160, AT2G43500, AT3G21810, AT4G20380, AT4G31550, AT5G06100, AT5G06110, AT5G15150, AT5G24590, AT5G66730, AT1G06040, AT1G22810, AT1G25550, AT1G34190, AT1G35460, AT1G49560, AT1G54830, AT1G80840, AT2G22770, AT2G32250, AT2G40620, AT3G10500, AT3G44750, AT3G57670, AT4G32010, AT4G32880, AT4G35040, AT4G38960, AT5G08190, AT5G39820, AT5G60850, AT5G63790, AT5G65210, AT2G24260, AT2G45160, AT3G01220, AT3G01470, AT3G16857, AT3G51910, AT3G53370, AT5G14000, AT5G20730, AT5G67580, AT1G34370, AT1G71520, AT2G38880, AT3G04670, AT3G12480, AT3G15210, AT3G25730, AT4G34410, AT4G40060, AT5G49450, AT5G52510, AT5G64750, AT1G32360, AT1G68840, AT2G01570, AT2G30250, AT2G47210, AT3G54810, AT3G58120, AT4G23810, AT4G36730, AT4G36990, AT5G10510, AT5G24110, AT5G39660, AT5G62430, AT1G17520, AT1G49480, AT1G58110, AT1G64620, AT2G01060, AT2G23340, AT2G28510, AT2G31370, AT3G08500, AT3G10760, AT3G18990, AT3G23690, AT3G57800, AT4G00270, AT4G09180, AT5G11260, AT5G14340, AT5G28040
503	AT1G07320	244	AT1G23380, AT1G32330, AT1G32360, AT1G49950, AT1G59640, AT1G61730, AT1G68550, AT1G74500, AT2G22800, AT2G27470, AT2G28450, AT2G30340, AT2G36400, AT2G40950, AT2G45050, AT3G03450, AT3G11450, AT3G12130, AT3G16870, AT3G24050, AT3G26744, AT3G44750, AT3G46080, AT3G49940, AT3G54220, AT3G56850, AT3G61150, AT4G12020, AT4G14410, AT4G16141, AT4G16610, AT4G21610, AT4G23750, AT4G32890, AT4G34990, AT4G37180, AT5G04410, AT5G06110, AT5G25830, AT5G26880, AT5G27910, AT5G28300, AT5G37020, AT5G42780, AT1G09770, AT1G71130, AT1G73360, AT1G76880, AT2G20110, AT2G30470, AT2G37120, AT2G40620, AT2G45160, AT3G10800, AT3G22780, AT3G25890, AT3G49530, AT5G09330, AT5G18830, AT5G52830, AT5G57390, AT5G59820, AT1G02220, AT1G03790, AT1G04445, AT1G07530, AT1G19850, AT1G22490, AT1G42990, AT1G64530, AT1G69490, AT1G70000, AT1G72010, AT1G74250, AT2G02060, AT2G02740, AT2G27050, AT2G30590, AT2G33835, AT2G45120, AT3G02150, AT3G03200, AT3G04070, AT3G12480, AT3G21430, AT3G59470, AT4G00150, AT4G18170, AT4G24020, AT4G37540, AT4G39160, AT5G06420, AT5G07580, AT5G09410, AT5G10140, AT5G13180, AT5G14000, AT5G14140, AT5G15210, AT5G16560, AT5G18300, AT5G42520, AT5G46760, AT5G52010, AT5G58340, AT5G61590, AT5G62165, AT1G09540, AT1G26610, AT1G51600, AT1G54330, AT1G55110, AT1G64620, AT1G69780, AT2G36340, AT3G09230, AT3G10030, AT3G12680, AT3G13810, AT3G16857, AT3G17609, AT3G19860, AT3G48430, AT3G50060, AT3G58120, AT3G60030, AT3G60390, AT4G16430, AT4G17490, AT4G31920, AT5G01310, AT5G05660, AT5G11260, AT5G16820, AT5G51780, AT5G60690, AT5G62940, AT5G64220, AT5G65050, AT5G66300, AT5G66770, AT1G06180, AT1G25470, AT2G40970, AT3G24120, AT3G51910, AT5G03740, AT5G17490, AT5G44160, AT1G08010, AT1G19000, AT1G28360, AT1G32870, AT1G49480, AT1G51700, AT1G58100, AT1G68920, AT1G74840, AT2G25180, AT2G26150, AT2G39880, AT2G40470, AT3G04670, AT3G06410, AT3G11020, AT3G19500, AT3G20310, AT3G46090, AT3G50750, AT4G25490, AT4G38960, AT4G40060, AT5G02840, AT5G06950, AT5G44210, AT5G52170, AT5G65790, AT5G67190, AT1G16640, AT1G22985, AT1G53910, AT1G56170, AT1G69540, AT1G72050, AT1G74660, AT1G77920, AT2G01930, AT2G36890, AT2G37430, AT2G43500, AT2G47210, AT3G19510, AT3G50650, AT3G53600, AT3G53820, AT3G57390, AT4G12240, AT4G13980, AT4G17460, AT4G23810, AT4G25410, AT4G32010, AT4G37780, AT4G37850, AT5G10030, AT5G17430, AT5G47230, AT5G48250, AT5G66320, AT5G67110, AT1G12630, AT1G14350, AT1G28310, AT1G30970, AT1G47655, AT1G69570, AT1G69690, AT1G71692, AT1G76890, AT2G29660, AT2G31380, AT2G35530, AT2G35550, AT2G41900, AT2G47890, AT3G11280, AT3G18960, AT3G24490, AT3G48440, AT3G53340, AT3G57670, AT3G57920, AT4G06634, AT4G13640, AT4G25210, AT4G26640, AT4G34590, AT4G36240, AT5G15850, AT5G16540, AT5G17810, AT5G23000, AT5G25470, AT5G65640
504	AT1G07330	320	AT1G02220, AT1G07980, AT1G08000, AT1G10320, AT1G13260, AT1G13300, AT1G14685, AT1G30330, AT1G30650, AT1G32150, AT1G51600, AT1G58110, AT1G64380, AT1G69600, AT1G70000, AT2G17150, AT2G18160, AT2G24790, AT2G25900, AT2G31310, AT2G31370, AT2G37120, AT2G38470, AT2G40970, AT3G01220, AT3G06590, AT3G09735, AT3G10030, AT3G12480, AT3G14230, AT3G22170, AT3G24860, AT3G58120, AT4G12850, AT4G13980, AT4G16430, AT4G17460, AT4G30080, AT4G30980, AT4G31920, AT5G05090, AT5G08790, AT5G12850, AT5G15130, AT5G23090, AT5G26749, AT5G28770, AT5G42520, AT5G42630, AT5G44080, AT5G45420, AT5G59450, AT5G61600, AT5G62000, AT5G62610, AT5G63260, AT5G67450, AT1G03040, AT1G08010, AT1G09770, AT1G13450, AT1G16060, AT1G29160, AT1G29280, AT1G47870, AT1G54060, AT1G66810, AT1G69810, AT1G71260, AT1G72830, AT1G75080, AT1G75540, AT1G76880, AT2G04890, AT2G20180, AT2G22770, AT2G26150, AT2G28450, AT2G29060, AT2G30130, AT2G34140, AT2G37060, AT2G38880, AT2G40950, AT2G45660, AT2G47520, AT3G06410, AT3G09370, AT3G16870, AT3G19580, AT3G20840, AT3G22100, AT3G47640, AT3G51910, AT3G56400, AT3G56850, AT4G01280, AT4G03250, AT4G16141, AT4G17980, AT4G25610, AT4G35900, AT5G02320, AT5G06770, AT5G14000, AT5G15150, AT5G17490, AT5G18090, AT5G28040, AT5G44180, AT5G51780, AT5G57150, AT1G06910, AT1G10120, AT1G10170, AT1G12630, AT1G17520, AT1G18570, AT1G22070, AT1G26790, AT1G28050, AT1G30210, AT1G35560, AT1G44830, AT1G59530, AT1G62990, AT1G72050, AT1G72650, AT1G74840, AT1G75390, AT2G13960, AT2G28810, AT2G34710, AT2G43000, AT3G02990, AT3G08505, AT3G09230, AT3G16280, AT3G16770, AT3G18100, AT3G19500, AT3G48440, AT3G51120, AT3G53370, AT3G54990, AT3G55730, AT3G57390, AT3G57920, AT3G58630, AT3G60580, AT3G60630, AT4G17750, AT4G21080, AT4G36990, AT4G37650, AT5G02460, AT5G04340, AT5G05790, AT5G18300, AT5G43840, AT5G44160, AT5G47220, AT5G50820, AT5G51870, AT5G62165, AT5G63470, AT5G63790, AT5G64530, AT5G65050, AT5G65080, AT5G65640, AT1G05805, AT1G10480, AT1G14920, AT1G21340, AT1G22810, AT1G22985, AT1G25550, AT1G27730, AT1G32870, AT1G33280, AT1G42990, AT1G51220, AT1G56170, AT1G58100, AT1G62360, AT1G64530, AT1G77920, AT2G20880, AT2G22750, AT2G24690, AT2G33710, AT2G33720, AT2G37430, AT2G38250, AT2G38340, AT2G40750, AT2G45120, AT2G47070, AT2G47890, AT3G23230, AT3G25790, AT3G28920, AT3G29035, AT3G46080, AT3G49760, AT3G51960, AT3G63350, AT4G01250, AT4G04450, AT4G06746, AT4G11660, AT4G18880, AT4G25400, AT4G25410, AT4G37790, AT4G37850, AT4G38180, AT5G10140, AT5G22570, AT5G40330, AT5G47230, AT5G51190, AT5G52830, AT1G20980, AT1G25580, AT1G28370, AT1G49950, AT1G50420, AT1G51700, AT1G53170, AT1G53910, AT1G54830, AT1G63650, AT1G72360, AT1G76890, AT1G77570, AT1G78700, AT1G79700, AT2G01060, AT2G04880, AT2G20110, AT2G28510, AT2G35530, AT2G36400, AT2G42400, AT2G46510, AT2G46970, AT3G10000, AT3G13850, AT3G15210, AT3G19290, AT3G19860, AT3G46600, AT3G50060, AT3G50410, AT3G50890, AT3G53600, AT3G53820, AT3G60490, AT4G21610, AT4G24150, AT4G25490, AT4G28610, AT4G29000, AT4G30935, AT4G35580, AT4G35590, AT4G36740, AT4G36900, AT4G37260, AT5G02030, AT5G08520, AT5G10030, AT5G13080, AT5G17300, AT5G43650, AT5G46760, AT5G49200, AT5G54680, AT5G59570, AT1G01380, AT1G19850, AT1G20640, AT1G21450, AT1G28420, AT1G32730, AT1G61730, AT1G64620, AT1G65300, AT1G75250, AT1G77850, AT2G06200, AT2G18550, AT2G20280, AT2G24830, AT2G32250, AT2G38090, AT2G41070, AT2G41900, AT2G47260, AT3G18990, AT3G19360, AT3G44290, AT3G49850, AT3G55370, AT3G56660, AT3G60530, AT4G18890, AT4G32890, AT4G39070, AT5G01200, AT5G10510, AT5G20730, AT5G25830, AT5G28530, AT5G51790, AT5G52010, AT5G58340, AT5G60690
505	AT1G07350	131	AT1G01720, AT1G18330, AT1G62300, AT1G74500, AT1G78080, AT2G26150, AT2G27050, AT2G30340, AT3G09735, AT3G51910, AT3G58120, AT4G00270, AT4G17460, AT4G30980, AT4G31550, AT4G36990, AT5G04410, AT5G08790, AT5G15150, AT1G25560, AT1G27730, AT1G59750, AT2G23320, AT2G24570, AT3G11020, AT4G17230, AT5G05410, AT5G47660, AT1G25550, AT1G78600, AT2G28350, AT2G46510, AT3G24050, AT3G24520, AT4G01250, AT4G01550, AT4G13040, AT4G34410, AT4G36920, AT5G01380, AT5G22890, AT5G40330, AT5G51980, AT5G62020, AT5G63790, AT1G13260, AT1G32640, AT1G68670, AT1G72830, AT1G74660, AT1G74930, AT1G77450, AT1G80840, AT2G34720, AT2G44840, AT3G15210, AT3G15500, AT3G49940, AT3G62420, AT4G17490, AT4G31800, AT4G36710, AT5G04760, AT5G47640, AT5G59820, AT1G22810, AT1G56170, AT1G74250, AT2G25650, AT2G37120, AT3G09230, AT4G16141, AT5G16560, AT1G01350, AT1G09540, AT1G57560, AT2G13960, AT2G30130, AT2G46830, AT3G18380, AT3G19290, AT4G04450, AT4G35550, AT4G37180, AT4G40060, AT5G13180, AT5G21120, AT5G24590, AT1G34370, AT2G22430, AT2G38250, AT2G47070, AT3G20770, AT3G29035, AT3G50260, AT3G54320, AT5G18270, AT1G09770, AT1G12610, AT1G70000, AT1G77080, AT2G21240, AT2G24260, AT2G37060, AT2G38340, AT2G38470, AT3G16940, AT3G25730, AT4G36900, AT5G02840, AT5G43650, AT5G49450, AT5G61600, AT5G62000, AT1G62700, AT1G68840, AT1G74840, AT2G19810, AT3G10800, AT3G20310, AT3G22830, AT3G49530, AT3G57230, AT4G00220, AT5G03510, AT5G08130, AT5G17300, AT5G26880, AT5G37260, AT5G43270, AT5G51780
506	AT1G07360	135	AT1G10170, AT1G22985, AT1G62300, AT1G69600, AT2G30130, AT2G37650, AT2G43500, AT3G16350, AT3G25730, AT3G46640, AT5G08130, AT5G08790, AT5G44080, AT5G64750, AT1G08010, AT1G25580, AT1G32640, AT1G36060, AT1G70000, AT1G74840, AT1G77080, AT2G27050, AT3G07340, AT3G15210, AT3G49530, AT3G51910, AT3G53600, AT4G16141, AT4G34410, AT5G44260, AT5G49450, AT5G62020, AT5G63790, AT5G67190, AT5G67300, AT1G06040, AT1G22190, AT1G22490, AT1G32330, AT1G43160, AT1G50600, AT1G50640, AT1G69490, AT1G71520, AT2G13960, AT2G22430, AT3G04070, AT3G07650, AT3G14180, AT3G15500, AT3G20910, AT3G49760, AT4G02590, AT4G05100, AT4G14410, AT4G27410, AT5G01380, AT5G04760, AT5G13180, AT5G49520, AT1G01350, AT1G80840, AT2G23320, AT2G46680, AT3G11020, AT3G50410, AT4G17230, AT4G18170, AT4G31800, AT4G36710, AT4G36900, AT5G04340, AT5G06110, AT5G61890, AT1G06070, AT1G14410, AT1G25470, AT1G44810, AT1G45249, AT2G18160, AT2G22300, AT2G37120, AT2G38880, AT2G40140, AT3G09735, AT3G16870, AT3G44750, AT3G60530, AT1G01720, AT1G25550, AT1G57560, AT2G22760, AT3G04060, AT3G11580, AT3G24050, AT3G57230, AT4G25400, AT4G34000, AT4G37180, AT5G05410, AT5G06800, AT5G24590, AT1G19000, AT1G19850, AT1G27730, AT1G29280, AT1G68840, AT1G78080, AT2G46830, AT3G01470, AT3G60110, AT3G62420, AT4G01250, AT4G10350, AT4G17500, AT5G03510, AT5G47230, AT5G54680, AT5G59820, AT5G66730, AT1G03970, AT1G06850, AT1G21450, AT1G52520, AT1G69810, AT2G40340, AT2G40970, AT2G45160, AT2G47190, AT3G55980, AT2G21240, AT3G18100, AT3G24120, AT3G46600, AT4G00238
507	AT1G07370	215	AT1G47870, AT1G65620, AT1G71260, AT1G75710, AT1G77200, AT1G79580, AT2G02740, AT2G27470, AT2G40470, AT2G45050, AT3G06740, AT3G11450, AT3G12680, AT3G16870, AT3G44750, AT3G46600, AT3G47710, AT3G48160, AT3G60530, AT4G13640, AT4G16141, AT4G17490, AT4G21610, AT4G24470, AT5G03740, AT5G06960, AT5G14750, AT5G42630, AT5G43250, AT5G52830, AT1G01260, AT1G02230, AT1G21910, AT1G31320, AT1G35515, AT1G74500, AT1G78080, AT2G22770, AT2G24790, AT2G36010, AT2G46310, AT3G25710, AT3G56770, AT4G06634, AT4G14770, AT4G36620, AT4G36900, AT4G37540, AT5G22570, AT5G40880, AT5G51190, AT5G60450, AT5G63280, AT5G67420, AT1G06070, AT1G26945, AT1G26960, AT1G34190, AT1G49560, AT1G69010, AT1G75080, AT1G75340, AT1G78700, AT2G01930, AT2G17150, AT2G28550, AT2G31370, AT2G31380, AT2G33710, AT2G33860, AT2G36400, AT2G37260, AT2G40260, AT3G17609, AT3G49930, AT3G54810, AT3G58120, AT4G16610, AT4G23750, AT4G25610, AT4G30935, AT4G34000, AT4G34400, AT5G03150, AT5G20240, AT5G22290, AT5G25190, AT5G47370, AT5G51790, AT5G60890, AT5G64220, AT1G01720, AT1G68130, AT2G02540, AT2G03500, AT2G20400, AT2G28510, AT2G31310, AT2G37120, AT2G41070, AT2G46270, AT3G09735, AT3G19510, AT4G02590, AT4G13620, AT4G36990, AT4G37650, AT5G15210, AT5G40330, AT5G45420, AT5G48150, AT5G59820, AT5G63790, AT5G67300, AT1G06040, AT1G22190, AT1G32640, AT2G40140, AT2G40970, AT3G04850, AT3G62420, AT4G17230, AT5G05410, AT5G08790, AT5G49300, AT5G60200, AT1G08010, AT1G25250, AT1G32240, AT1G44810, AT1G63650, AT1G66810, AT1G68840, AT1G76880, AT2G20880, AT2G24680, AT2G32930, AT2G33835, AT2G43280, AT3G01330, AT3G03200, AT3G12130, AT3G22780, AT3G25890, AT4G00150, AT4G16430, AT5G10510, AT5G28530, AT5G44210, AT5G47660, AT5G48250, AT5G49520, AT1G14600, AT1G16640, AT1G32330, AT1G72210, AT1G74250, AT1G80010, AT2G01430, AT2G02820, AT2G16720, AT2G38250, AT2G40750, AT2G43140, AT2G45120, AT3G09230, AT3G19580, AT3G22170, AT3G46070, AT3G49530, AT3G52250, AT4G01120, AT4G14410, AT4G16750, AT4G19990, AT4G34410, AT4G35270, AT4G36060, AT4G38960, AT5G10030, AT5G10570, AT5G51980, AT5G56780, AT5G58900, AT5G65050, AT1G14350, AT1G14920, AT1G34180, AT1G51190, AT1G58100, AT1G70000, AT1G77950, AT2G28450, AT2G31280, AT2G35550, AT2G43500, AT2G47260, AT3G50700, AT3G54430, AT4G29230, AT4G32800, AT4G36240, AT4G39070, AT4G39780, AT5G10140, AT5G12850, AT5G14000, AT5G17810, AT5G25470, AT5G44160, AT5G45710, AT5G51910, AT5G57660, AT5G65640, AT5G66870
508	AT1G07380	322	AT1G08000, AT1G10170, AT1G15720, AT1G19350, AT1G32150, AT1G33240, AT1G49480, AT1G51140, AT1G51600, AT1G68670, AT1G70000, AT1G75080, AT1G77080, AT2G31310, AT2G33835, AT2G40970, AT2G43000, AT2G44430, AT2G45160, AT2G47850, AT3G10040, AT3G11100, AT3G14180, AT3G16350, AT3G19360, AT3G46640, AT3G53370, AT3G54810, AT4G00480, AT4G01250, AT4G27950, AT5G01310, AT5G05090, AT5G06420, AT5G12850, AT5G28530, AT5G50570, AT5G56270, AT5G59450, AT5G65210, AT5G65310, AT5G67450, AT1G02220, AT1G03970, AT1G18330, AT1G19210, AT1G20640, AT1G21910, AT1G26680, AT1G32330, AT1G43160, AT1G50600, AT1G59640, AT1G64105, AT1G68840, AT1G69810, AT1G77950, AT1G79700, AT2G01060, AT2G26150, AT2G37430, AT2G41900, AT2G46830, AT3G01600, AT3G06740, AT3G11450, AT3G12680, AT3G13040, AT3G20770, AT3G48430, AT3G50060, AT3G50650, AT3G56400, AT4G14410, AT4G17460, AT4G31920, AT4G35580, AT5G02840, AT5G15150, AT5G45300, AT5G52510, AT5G57150, AT5G62610, AT5G64810, AT1G08320, AT1G08970, AT1G16060, AT1G19000, AT1G34190, AT1G49950, AT1G51070, AT1G51190, AT1G56010, AT1G58220, AT1G74250, AT1G75540, AT2G01430, AT2G03340, AT2G28450, AT2G29660, AT2G38090, AT2G47260, AT3G02380, AT3G10030, AT3G11280, AT3G44750, AT3G50260, AT3G61630, AT4G17490, AT4G24240, AT4G24470, AT4G32040, AT4G35040, AT5G05410, AT5G08790, AT5G09330, AT5G10030, AT5G10510, AT5G19790, AT5G22290, AT5G24930, AT5G25830, AT5G28770, AT5G42520, AT5G44180, AT5G52020, AT5G54230, AT5G62165, AT1G08290, AT1G22490, AT1G28470, AT1G28520, AT1G54330, AT1G68810, AT1G69580, AT1G72740, AT2G02820, AT2G18380, AT2G23320, AT2G27300, AT2G28200, AT2G36400, AT3G01970, AT3G03200, AT3G10490, AT3G16940, AT3G45610, AT4G00150, AT4G12240, AT4G28500, AT4G32890, AT4G39780, AT5G02320, AT5G03510, AT5G11270, AT5G17260, AT5G28040, AT5G44260, AT5G46590, AT5G47220, AT5G47670, AT5G56840, AT5G66300, AT5G67180, AT5G67300, AT5G67580, AT1G06910, AT1G10320, AT1G16640, AT1G18400, AT1G63100, AT1G71260, AT1G71450, AT2G20110, AT2G24570, AT2G24790, AT2G25900, AT2G37120, AT3G02150, AT3G03450, AT3G11440, AT3G12480, AT3G21270, AT4G01460, AT4G16141, AT4G27410, AT4G29100, AT4G30080, AT4G31550, AT5G15160, AT5G17810, AT5G25220, AT5G40880, AT5G46760, AT5G57660, AT5G59570, AT5G60440, AT5G66730, AT1G06040, AT1G06850, AT1G08010, AT1G13300, AT1G22640, AT1G24625, AT1G29280, AT1G32540, AT1G59750, AT1G66470, AT1G68150, AT1G69780, AT1G71200, AT2G18160, AT2G22770, AT2G28510, AT2G40620, AT3G10470, AT3G10480, AT3G18380, AT3G21175, AT3G23690, AT3G49760, AT3G58630, AT3G59470, AT4G09460, AT4G13980, AT4G28610, AT4G38960, AT5G02470, AT5G04390, AT5G08190, AT5G13330, AT5G13910, AT5G14000, AT5G15130, AT5G25810, AT5G48560, AT1G02030, AT1G06070, AT1G07520, AT1G07640, AT1G12610, AT1G18570, AT1G25550, AT1G30500, AT1G51700, AT1G72830, AT2G17150, AT2G32930, AT2G45410, AT2G47460, AT3G15210, AT3G19184, AT3G20840, AT3G44290, AT3G54320, AT3G54430, AT3G55730, AT3G57390, AT3G57800, AT4G01550, AT4G02590, AT4G17230, AT4G25440, AT4G26640, AT4G34410, AT5G01200, AT5G44080, AT5G45260, AT5G63790, AT5G66700, AT1G10480, AT1G14600, AT1G17460, AT1G53170, AT1G65620, AT1G67310, AT1G72010, AT2G13960, AT2G24260, AT2G24690, AT2G28550, AT2G34720, AT2G40750, AT2G45120, AT2G46270, AT3G12130, AT3G19580, AT3G25730, AT3G46070, AT3G48440, AT4G01540, AT4G16750, AT4G18450, AT4G25610, AT4G28140, AT4G36060, AT5G14750, AT5G20730, AT5G49300, AT5G56780, AT5G60120, AT5G67420, AT1G04990, AT1G12260, AT1G27660, AT1G29160, AT1G71930, AT2G25180, AT2G40950, AT3G08500, AT3G10760, AT3G19290, AT3G25710, AT3G28920, AT3G61850, AT4G13620, AT4G32010, AT4G36160, AT5G12870, AT5G39760, AT5G45420, AT5G66320
509	AT1G07400	158	AT1G01720, AT1G03970, AT1G22810, AT1G27730, AT1G36060, AT1G44830, AT1G74500, AT1G74840, AT1G75390, AT1G78080, AT2G24260, AT2G26150, AT2G30130, AT2G38340, AT2G44840, AT3G15210, AT3G28910, AT3G51910, AT4G11660, AT4G34410, AT4G36990, AT5G05410, AT5G08790, AT5G40330, AT5G49450, AT5G62020, AT1G18330, AT1G25560, AT1G33280, AT1G54060, AT1G62300, AT1G76880, AT2G23320, AT2G47260, AT3G17609, AT3G19580, AT4G10350, AT5G63790, AT1G12610, AT1G22190, AT1G32640, AT1G68920, AT1G71520, AT3G62420, AT4G17230, AT4G40060, AT5G52020, AT5G59820, AT1G10170, AT1G22985, AT1G43160, AT1G50600, AT1G52890, AT1G78600, AT1G80840, AT2G38250, AT2G46510, AT3G15500, AT3G25730, AT3G49530, AT3G50410, AT3G61890, AT4G01250, AT4G02590, AT4G31800, AT4G36900, AT4G37180, AT4G37790, AT5G01380, AT5G04340, AT5G04760, AT5G49520, AT5G51780, AT5G61890, AT5G64750, AT5G67190, AT1G13260, AT1G19210, AT1G56170, AT1G74930, AT2G40140, AT3G11020, AT3G46600, AT3G55980, AT4G17490, AT4G17500, AT5G47220, AT1G07900, AT1G30650, AT1G30970, AT1G33240, AT1G53910, AT1G70000, AT1G74250, AT1G75710, AT2G20400, AT2G24570, AT2G24790, AT2G30470, AT2G34830, AT3G08500, AT3G12480, AT3G14180, AT3G19290, AT3G23690, AT3G54810, AT4G00130, AT4G24020, AT4G24470, AT4G39160, AT4G39780, AT5G02460, AT5G06960, AT5G11260, AT5G16820, AT5G46760, AT5G61600, AT5G66870, AT1G19000, AT1G29280, AT2G37120, AT2G45050, AT3G20770, AT3G50260, AT5G15210, AT5G64810, AT1G07980, AT1G25550, AT1G68840, AT2G01060, AT2G21240, AT2G22430, AT2G22630, AT2G38470, AT2G44430, AT3G46090, AT4G18880, AT4G38910, AT1G08010, AT1G17950, AT1G46768, AT1G54830, AT1G62700, AT2G02540, AT2G13960, AT3G04060, AT4G00210, AT4G00220, AT4G09180, AT4G20380, AT4G22680, AT4G28140, AT4G35550, AT5G03510, AT5G12870, AT5G18270, AT5G24590, AT5G37260
510	AT1G07410	171	AT1G18330, AT1G19350, AT1G20980, AT1G36060, AT1G44830, AT1G68550, AT1G69780, AT1G74500, AT1G75540, AT2G18160, AT2G22770, AT2G22840, AT2G26150, AT2G40950, AT2G43280, AT2G45050, AT3G09735, AT3G18380, AT3G54810, AT3G60530, AT3G62420, AT4G00730, AT4G17460, AT4G30080, AT4G31550, AT5G40330, AT5G62610, AT5G64750, AT1G18835, AT1G34370, AT1G54060, AT2G13960, AT2G24570, AT2G30130, AT3G04850, AT3G06250, AT3G08505, AT3G15210, AT3G16940, AT3G25790, AT3G51910, AT4G01280, AT4G09460, AT4G11660, AT5G62020, AT5G63260, AT5G67190, AT1G06850, AT1G10120, AT1G21910, AT1G26960, AT1G33240, AT1G76880, AT2G17150, AT2G40140, AT2G40620, AT3G01220, AT3G49850, AT3G58120, AT4G01120, AT4G25410, AT4G32730, AT5G08130, AT5G15150, AT5G47370, AT1G27730, AT1G56170, AT1G71450, AT1G78080, AT1G78700, AT2G37120, AT2G46510, AT4G29100, AT4G36990, AT5G05790, AT5G06770, AT5G16600, AT5G23090, AT1G01720, AT1G06040, AT1G49560, AT1G66350, AT1G74930, AT2G19810, AT2G47070, AT3G03660, AT3G19580, AT3G44750, AT3G57670, AT4G35270, AT4G36780, AT5G05410, AT5G39820, AT5G52510, AT5G57150, AT5G59820, AT1G49480, AT1G58110, AT2G21230, AT2G24260, AT2G25180, AT3G22170, AT3G24490, AT3G49930, AT4G24470, AT5G20730, AT5G48150, AT1G13960, AT1G68840, AT1G69010, AT2G27050, AT2G41070, AT3G10470, AT3G47710, AT3G56850, AT4G20380, AT5G04410, AT5G08790, AT5G14750, AT5G49450, AT5G54680, AT5G64810, AT1G01030, AT1G02030, AT1G10240, AT1G22190, AT1G29160, AT1G71130, AT1G76350, AT1G78540, AT1G80840, AT2G30340, AT2G31370, AT2G34140, AT2G38880, AT2G42380, AT2G46680, AT3G11020, AT3G24860, AT3G46090, AT3G55730, AT4G01580, AT4G02590, AT4G30980, AT4G36710, AT4G38910, AT5G08190, AT5G22380, AT5G42520, AT5G44080, AT5G45420, AT5G65310, AT5G66730, AT1G04990, AT1G27660, AT1G49950, AT1G51140, AT1G53170, AT1G54830, AT1G62700, AT1G62990, AT1G68810, AT3G06590, AT3G08500, AT3G10800, AT3G19290, AT3G21270, AT3G47620, AT4G32010, AT4G32890, AT5G13180
511	AT1G07420	158	AT1G32330, AT1G32640, AT1G53910, AT1G74840, AT2G37120, AT3G01220, AT3G01470, AT3G15210, AT4G36730, AT5G08790, AT5G40330, AT1G01350, AT1G22190, AT1G34370, AT1G75080, AT1G79580, AT2G23320, AT2G24260, AT3G58120, AT4G17500, AT5G14750, AT5G37260, AT5G48560, AT5G66870, AT1G08320, AT1G26960, AT1G29280, AT1G43160, AT1G62990, AT1G68670, AT1G74500, AT1G75410, AT1G78080, AT2G16720, AT2G22430, AT2G36080, AT2G40140, AT2G40620, AT3G10500, AT3G13040, AT3G15500, AT3G23690, AT3G25730, AT3G29035, AT4G17460, AT4G36780, AT4G37790, AT5G04760, AT5G06839, AT5G08130, AT5G08330, AT5G12850, AT5G13180, AT5G14000, AT5G15150, AT5G47230, AT5G49450, AT5G65210, AT1G10170, AT1G22640, AT1G22985, AT1G50600, AT1G50640, AT1G61660, AT1G69780, AT2G34140, AT2G40970, AT2G45160, AT2G46680, AT3G06590, AT3G19580, AT3G50410, AT4G02590, AT4G40060, AT5G01380, AT5G03150, AT5G04340, AT5G11260, AT5G13910, AT5G49520, AT5G51780, AT5G60200, AT5G61890, AT5G64750, AT1G06040, AT1G14685, AT1G71260, AT1G72210, AT2G01060, AT2G18160, AT2G29660, AT2G45050, AT2G47460, AT3G09600, AT3G12130, AT3G17609, AT3G18990, AT3G44750, AT3G54810, AT3G60530, AT4G16141, AT5G03740, AT5G47370, AT1G42990, AT1G58110, AT1G62300, AT2G24790, AT2G44430, AT3G09735, AT3G49940, AT3G53340, AT3G62420, AT4G01120, AT4G06746, AT4G34410, AT5G05410, AT5G63790, AT1G19000, AT1G29160, AT1G53170, AT1G69600, AT2G22300, AT2G22770, AT3G25790, AT4G00730, AT4G10350, AT4G31920, AT4G35550, AT4G37850, AT5G16560, AT1G08970, AT1G18570, AT1G54830, AT1G59640, AT1G72050, AT2G25650, AT2G39880, AT2G40470, AT3G07500, AT3G07650, AT3G10760, AT3G11450, AT3G24860, AT3G51910, AT3G54320, AT4G25410, AT4G35580, AT4G37260, AT5G43170, AT5G52010, AT5G67450, AT1G35460, AT2G02540, AT2G24570, AT3G53600, AT5G12870, AT5G40880, AT5G67190
512	AT1G07470	168	AT1G06040, AT1G19000, AT2G30130, AT2G37120, AT2G40620, AT3G14230, AT3G56850, AT4G06634, AT4G34410, AT4G36730, AT4G38900, AT5G08790, AT5G14000, AT5G54680, AT5G63790, AT1G01060, AT1G20640, AT1G32330, AT1G62975, AT1G75340, AT1G77920, AT2G16485, AT2G28450, AT2G34830, AT2G45160, AT3G49940, AT3G55980, AT5G62610, AT1G04990, AT1G08010, AT1G14685, AT1G68920, AT1G69780, AT1G72210, AT1G75080, AT1G76880, AT2G18160, AT2G28200, AT2G36080, AT2G37630, AT2G41835, AT3G06740, AT3G12130, AT3G12680, AT3G18990, AT3G48430, AT3G49530, AT3G54220, AT3G54810, AT3G58120, AT3G63350, AT4G13620, AT4G17460, AT5G08520, AT5G10280, AT5G11260, AT5G13180, AT5G14340, AT5G41920, AT5G42520, AT1G26960, AT1G29280, AT1G33240, AT1G49560, AT2G20280, AT2G24790, AT3G19290, AT3G53340, AT3G54340, AT4G02590, AT4G09180, AT4G13980, AT4G24020, AT4G36990, AT4G37650, AT5G09330, AT5G44080, AT1G28420, AT1G29950, AT2G30470, AT2G37650, AT2G41710, AT3G44290, AT4G16141, AT5G14140, AT5G43250, AT5G46760, AT5G65310, AT1G32640, AT1G34370, AT1G50640, AT1G72740, AT2G40970, AT2G47460, AT3G10030, AT3G16857, AT3G21175, AT3G53370, AT3G54620, AT3G62420, AT4G17500, AT4G33880, AT5G05410, AT5G22890, AT5G25810, AT5G51780, AT5G58010, AT5G59820, AT5G65210, AT1G10170, AT1G54060, AT1G78080, AT2G22770, AT2G23320, AT2G30340, AT2G45050, AT2G47070, AT3G07650, AT4G01280, AT4G37850, AT5G01380, AT5G03740, AT5G10510, AT1G06180, AT1G13960, AT1G22190, AT1G27730, AT1G30650, AT1G33280, AT1G59640, AT1G68670, AT1G71130, AT1G76350, AT1G77570, AT2G32930, AT2G34710, AT2G40950, AT3G21430, AT3G46080, AT3G54320, AT4G00730, AT4G10350, AT4G32730, AT5G06100, AT5G08190, AT5G08330, AT5G12850, AT5G45710, AT5G49450, AT1G02220, AT1G08970, AT1G21910, AT1G68810, AT1G70000, AT1G71260, AT1G72050, AT2G37060, AT2G42300, AT3G06590, AT3G11450, AT3G20310, AT4G16780, AT4G25210, AT4G27240, AT4G36780, AT5G05090, AT5G11510, AT5G29000
513	AT1G07480	141	AT1G29280, AT1G76320, AT1G80840, AT2G29065, AT2G37120, AT3G15210, AT4G02560, AT4G17460, AT4G18880, AT4G29930, AT5G08790, AT1G19000, AT1G28420, AT1G53170, AT1G75540, AT2G18160, AT2G30130, AT2G42380, AT3G18990, AT3G19580, AT3G23230, AT3G58120, AT4G27410, AT5G42630, AT5G47390, AT1G07530, AT1G19490, AT1G32360, AT1G75390, AT3G04930, AT3G10480, AT3G16857, AT3G17609, AT3G50060, AT3G60110, AT5G04410, AT5G39660, AT5G62020, AT5G64810, AT1G09770, AT1G49480, AT1G50640, AT2G16485, AT2G44730, AT3G06590, AT3G11450, AT3G49530, AT3G54220, AT3G56850, AT3G61850, AT4G31920, AT5G08520, AT5G18270, AT5G45420, AT5G45580, AT5G51780, AT1G29950, AT1G74500, AT1G77640, AT2G03340, AT2G06200, AT2G16770, AT2G24570, AT2G26150, AT2G38090, AT2G41710, AT3G10490, AT3G16870, AT3G19860, AT3G22780, AT3G49930, AT3G51910, AT4G21610, AT4G30080, AT5G05090, AT5G26749, AT5G42700, AT5G56780, AT5G63470, AT1G20640, AT1G30650, AT1G50600, AT2G36890, AT3G22830, AT3G28920, AT3G49760, AT4G36990, AT5G04760, AT5G05410, AT5G06960, AT5G23280, AT5G42520, AT5G45710, AT5G54680, AT5G58010, AT5G58900, AT1G01720, AT1G17590, AT1G62300, AT2G23320, AT3G20770, AT4G17490, AT4G40060, AT1G13260, AT1G25550, AT1G25580, AT1G26260, AT1G33060, AT1G49560, AT1G51700, AT2G28160, AT2G29060, AT2G37260, AT2G41070, AT3G24520, AT3G49940, AT3G54320, AT3G55980, AT3G61150, AT4G00238, AT4G01720, AT4G25490, AT5G05660, AT5G17810, AT5G24110, AT5G39820, AT5G51980, AT5G52830, AT5G65060, AT1G42990, AT1G53910, AT1G62700, AT2G29660, AT2G38250, AT3G11020, AT4G31550, AT4G37540, AT4G39070, AT5G47140, AT5G60690, AT5G67420
514	AT1G07485	251	AT1G06850, AT1G09770, AT1G19350, AT1G21200, AT1G27730, AT1G30330, AT1G32240, AT1G33060, AT1G36060, AT1G44830, AT1G49480, AT1G51600, AT1G54060, AT1G54830, AT1G55950, AT1G56170, AT1G58220, AT1G68840, AT1G77640, AT2G21230, AT2G22840, AT2G30340, AT2G35430, AT2G35530, AT2G36400, AT2G37120, AT2G41710, AT2G42300, AT3G02830, AT3G08505, AT3G09735, AT3G12680, AT3G19510, AT3G21175, AT3G21810, AT3G54430, AT3G58120, AT3G63350, AT4G00730, AT4G12240, AT4G21610, AT4G25490, AT4G32890, AT4G36710, AT4G36920, AT5G05660, AT5G09410, AT5G15130, AT5G22220, AT5G40330, AT5G43250, AT5G45710, AT5G51980, AT5G52830, AT5G60450, AT5G62020, AT5G63260, AT5G63280, AT5G64220, AT5G66770, AT5G66870, AT1G10240, AT1G17520, AT1G44810, AT1G46264, AT1G47870, AT1G49560, AT1G53170, AT1G64380, AT1G72740, AT1G74500, AT1G75080, AT1G78080, AT2G20280, AT2G37590, AT2G38340, AT2G47260, AT3G01330, AT3G11450, AT3G15210, AT3G16870, AT3G22170, AT3G22760, AT3G23210, AT3G24520, AT3G25890, AT3G44750, AT3G48430, AT3G54390, AT3G57390, AT3G58630, AT4G00238, AT4G16780, AT4G35040, AT4G36620, AT4G36930, AT4G37740, AT5G02030, AT5G04240, AT5G06110, AT5G06960, AT5G24590, AT5G25475, AT5G37260, AT5G41020, AT5G41920, AT5G44180, AT5G44260, AT5G49300, AT5G63420, AT5G66730, AT1G01260, AT1G04990, AT1G06070, AT1G14685, AT1G24625, AT1G26610, AT1G26945, AT1G56010, AT1G76880, AT1G77570, AT1G79180, AT2G27470, AT2G37630, AT2G38300, AT2G40260, AT2G45050, AT2G46270, AT3G06740, AT3G47640, AT3G47710, AT3G48590, AT3G49850, AT3G56850, AT3G57480, AT4G17460, AT4G25410, AT4G31650, AT4G37940, AT5G13910, AT5G14750, AT5G16540, AT5G18830, AT5G47370, AT5G51190, AT5G60890, AT5G63470, AT5G65050, AT1G01030, AT1G06180, AT1G09530, AT1G19000, AT1G22640, AT1G28420, AT1G30970, AT1G31320, AT1G42990, AT1G51070, AT1G67310, AT1G69600, AT1G74660, AT1G76350, AT1G78600, AT2G03710, AT2G06200, AT2G21240, AT2G22300, AT2G24690, AT2G24830, AT2G25180, AT2G28160, AT2G31210, AT2G36080, AT2G41900, AT2G47460, AT3G01220, AT3G06250, AT3G11100, AT3G11440, AT3G16350, AT3G21430, AT3G50870, AT3G54220, AT3G54810, AT3G60530, AT4G06634, AT4G09180, AT4G09460, AT4G25440, AT4G36540, AT5G02840, AT5G08790, AT5G15150, AT5G17490, AT5G25830, AT5G26660, AT5G26749, AT5G29000, AT5G42520, AT5G42630, AT5G46760, AT5G51910, AT5G59450, AT5G61600, AT5G65640, AT5G66700, AT1G06040, AT1G19210, AT1G19850, AT1G22070, AT1G26870, AT1G28520, AT1G46768, AT1G47760, AT1G49475, AT1G51190, AT1G53910, AT1G64105, AT1G66350, AT1G69540, AT1G69780, AT1G75710, AT2G01430, AT2G16720, AT2G18550, AT2G30590, AT2G31280, AT2G32930, AT2G33710, AT2G35700, AT2G37650, AT2G38880, AT2G40750, AT2G41835, AT3G12130, AT3G14230, AT3G17609, AT3G50750, AT3G52440, AT3G57670, AT4G00270, AT4G13980, AT4G38960, AT4G39070, AT5G02470, AT5G06770, AT5G18270, AT5G39820, AT5G45300, AT5G65060, AT5G67180
515	AT1G07490	314	AT1G06040, AT1G26945, AT1G33060, AT1G36060, AT1G44810, AT1G61730, AT1G66810, AT1G67970, AT1G71260, AT1G72050, AT1G74500, AT2G22840, AT2G28350, AT2G30340, AT2G40950, AT2G45050, AT3G10760, AT3G19184, AT3G24860, AT3G60530, AT3G61150, AT4G00730, AT4G01120, AT4G01280, AT4G06598, AT4G13640, AT4G16430, AT4G16610, AT4G25410, AT4G25480, AT4G36710, AT5G09330, AT5G22890, AT5G25830, AT5G42630, AT5G43270, AT5G44080, AT5G45710, AT5G47370, AT5G48670, AT5G51790, AT1G10240, AT1G14350, AT1G31320, AT1G32360, AT1G32640, AT1G49480, AT1G63100, AT1G75710, AT1G77080, AT2G16770, AT2G28450, AT2G33860, AT3G12130, AT3G47500, AT3G48430, AT3G56400, AT4G02640, AT4G06634, AT4G14770, AT4G15090, AT4G17460, AT4G31270, AT4G38910, AT5G02460, AT5G04240, AT5G05550, AT5G08790, AT5G40880, AT5G49450, AT5G62610, AT1G08010, AT1G10120, AT1G13300, AT1G18330, AT1G21910, AT1G26960, AT1G44830, AT1G74660, AT1G76350, AT1G77640, AT2G01570, AT2G02080, AT2G26150, AT2G36080, AT2G37120, AT2G40260, AT2G41900, AT3G01220, AT3G16940, AT3G24490, AT3G27940, AT3G54810, AT3G58120, AT3G60630, AT4G09460, AT4G11660, AT4G25490, AT4G32890, AT4G33280, AT4G34000, AT4G36780, AT4G40060, AT5G05090, AT5G06770, AT5G15150, AT5G23280, AT1G02230, AT1G06850, AT1G07980, AT1G12630, AT1G22810, AT1G25250, AT1G32730, AT1G62300, AT1G71520, AT1G72210, AT1G78700, AT1G80590, AT2G14760, AT2G21230, AT2G21240, AT2G22540, AT2G22630, AT2G32930, AT2G42400, AT2G45160, AT2G46770, AT2G47520, AT3G06740, AT3G12250, AT3G44350, AT3G54340, AT3G57390, AT3G57920, AT4G02560, AT4G28610, AT4G36620, AT5G03740, AT5G04410, AT5G05660, AT5G14000, AT5G24110, AT5G53950, AT5G53980, AT5G60440, AT5G64060, AT5G65210, AT5G67300, AT1G13450, AT1G18750, AT2G16485, AT2G18550, AT2G24790, AT2G25650, AT2G36960, AT2G40620, AT2G40970, AT2G44430, AT2G47210, AT3G03450, AT3G06250, AT3G10480, AT3G11450, AT3G22760, AT3G50700, AT4G01460, AT4G18020, AT4G30080, AT4G36930, AT4G39070, AT5G02840, AT5G06950, AT5G41920, AT5G51910, AT5G51990, AT1G05805, AT1G17520, AT1G18835, AT1G30970, AT1G33280, AT1G43700, AT1G65620, AT1G77570, AT1G79580, AT2G02820, AT2G22770, AT2G24570, AT2G34710, AT2G34720, AT2G38880, AT2G40470, AT2G41070, AT2G43000, AT2G47260, AT3G09600, AT3G25730, AT3G51120, AT3G57800, AT4G00480, AT4G10350, AT4G18890, AT4G23980, AT4G24240, AT4G25210, AT4G31550, AT4G36730, AT5G06110, AT5G09410, AT5G17300, AT5G66320, AT1G22070, AT1G25560, AT1G49130, AT1G51070, AT1G56170, AT1G71130, AT1G74250, AT1G80840, AT2G24680, AT2G27110, AT2G28550, AT2G31210, AT2G36340, AT2G37000, AT2G38090, AT2G38340, AT2G38470, AT2G45680, AT2G46400, AT2G46410, AT3G53600, AT3G55980, AT4G19990, AT4G29940, AT4G38900, AT5G04150, AT5G12850, AT5G14750, AT5G15130, AT5G16540, AT5G24590, AT5G47220, AT5G52170, AT5G58280, AT5G60450, AT5G61600, AT1G13960, AT1G14685, AT1G29160, AT1G33240, AT1G51700, AT1G52520, AT1G63650, AT1G69580, AT1G75080, AT1G78080, AT1G78600, AT2G20880, AT2G31370, AT3G04420, AT3G16280, AT3G20840, AT3G46090, AT4G35040, AT5G06100, AT5G21960, AT5G40330, AT5G65050, AT1G01010, AT1G03970, AT1G12610, AT1G27730, AT1G34370, AT1G64530, AT1G66230, AT1G77920, AT2G01940, AT2G16720, AT2G20400, AT2G23290, AT2G23320, AT2G23340, AT2G27050, AT2G34140, AT2G35940, AT2G38250, AT3G09370, AT3G23250, AT3G24120, AT3G25890, AT3G49530, AT3G50060, AT3G55730, AT3G60110, AT3G60490, AT4G00150, AT4G17980, AT4G23810, AT4G31800, AT4G37730, AT5G01380, AT5G16600, AT5G37260, AT5G41315, AT5G43650, AT5G46590, AT5G48250, AT5G49520, AT5G52020, AT5G56270, AT5G59570, AT5G59820, AT5G63790
516	AT1G07510	165	AT1G01720, AT1G06850, AT1G10320, AT1G22070, AT1G26960, AT1G33240, AT1G34190, AT2G18160, AT2G28160, AT2G35530, AT2G36080, AT2G36960, AT3G21270, AT3G49930, AT3G54810, AT3G62420, AT4G13620, AT5G14000, AT5G24590, AT5G26660, AT5G28040, AT1G12610, AT1G13300, AT1G16060, AT1G16640, AT1G17520, AT1G22810, AT1G28050, AT1G35460, AT1G54060, AT1G72740, AT1G74840, AT1G79580, AT2G24570, AT2G26150, AT2G35940, AT2G40970, AT2G46270, AT2G47190, AT3G01470, AT3G10800, AT3G17609, AT3G25790, AT3G51910, AT3G57230, AT4G11660, AT4G31920, AT4G36990, AT5G10510, AT1G02230, AT1G03040, AT1G09770, AT1G13450, AT1G49480, AT1G71520, AT2G37120, AT2G47890, AT3G06490, AT3G12680, AT3G14230, AT3G58710, AT4G25560, AT5G08130, AT5G52260, AT1G30330, AT1G47870, AT1G50420, AT2G24260, AT2G34830, AT2G38880, AT3G18990, AT3G28910, AT4G02560, AT4G17490, AT4G25440, AT4G36730, AT5G08790, AT5G23280, AT5G65790, AT1G74250, AT1G76350, AT1G77080, AT2G16485, AT2G30340, AT2G35430, AT2G42280, AT3G09735, AT3G19360, AT3G26744, AT4G21750, AT5G14750, AT1G08000, AT1G20640, AT1G21450, AT1G71130, AT1G78700, AT2G01930, AT2G14760, AT2G28550, AT2G32250, AT2G45160, AT2G46830, AT2G47210, AT3G07650, AT3G10030, AT3G11100, AT3G11450, AT3G48440, AT3G60630, AT4G06746, AT4G08150, AT5G22890, AT5G43170, AT5G45420, AT5G47230, AT5G58010, AT5G64220, AT5G65060, AT1G07980, AT1G28420, AT1G62300, AT2G23320, AT2G42300, AT3G18380, AT3G51120, AT4G34410, AT5G05550, AT1G13260, AT1G19000, AT1G25560, AT1G52520, AT1G69490, AT1G75080, AT1G78080, AT2G27050, AT2G34820, AT2G41070, AT2G44430, AT3G12480, AT3G20310, AT3G27940, AT3G50650, AT4G01250, AT4G36780, AT4G37790, AT5G09410, AT5G37020, AT5G59570, AT1G03970, AT1G22190, AT1G30210, AT1G51070, AT1G53170, AT1G56170, AT1G70000, AT2G29660, AT2G33500, AT3G14180, AT3G54620, AT3G57390, AT4G16780, AT5G03740, AT5G22290, AT5G52660, AT5G67300
517	AT1G07500	286	AT1G09770, AT1G14410, AT1G20640, AT1G21200, AT1G26590, AT1G32330, AT1G47870, AT1G49480, AT1G54060, AT1G58220, AT1G68920, AT1G71260, AT1G75340, AT1G77200, AT2G16485, AT2G22630, AT2G22770, AT2G23290, AT2G24790, AT2G31230, AT2G31370, AT2G33835, AT2G34140, AT2G37120, AT2G41835, AT2G47850, AT3G06740, AT3G19184, AT3G20770, AT3G28920, AT3G48590, AT3G52250, AT3G60630, AT4G12240, AT4G13640, AT4G29100, AT4G30080, AT4G34410, AT4G37260, AT4G37850, AT5G04150, AT5G12840, AT5G14010, AT5G23090, AT5G42520, AT5G47640, AT5G47670, AT5G62610, AT1G22070, AT1G32730, AT1G49720, AT1G52890, AT1G71520, AT1G72210, AT1G72360, AT1G74250, AT1G74430, AT1G77920, AT2G13960, AT2G25900, AT2G30130, AT2G33480, AT2G34830, AT2G36890, AT2G45680, AT2G46400, AT3G06490, AT3G10030, AT3G16280, AT3G24490, AT3G44290, AT3G55370, AT4G11660, AT4G25400, AT4G27410, AT4G28140, AT4G38900, AT5G15130, AT5G21960, AT5G44190, AT5G66730, AT5G67420, AT1G01030, AT1G17520, AT1G18400, AT1G21910, AT1G22810, AT1G50420, AT1G50640, AT1G51600, AT1G61660, AT1G62975, AT1G69490, AT1G69580, AT1G69780, AT2G20400, AT2G24260, AT2G28550, AT2G41900, AT2G43280, AT3G09230, AT3G18960, AT3G49690, AT3G56980, AT3G57390, AT3G58630, AT3G59470, AT4G00940, AT4G01250, AT4G02590, AT4G05100, AT4G06634, AT4G17750, AT4G25410, AT4G31920, AT4G34590, AT4G37740, AT4G39780, AT5G03740, AT5G14140, AT5G24590, AT5G57620, AT1G05710, AT1G22190, AT1G22985, AT1G48000, AT1G53170, AT1G54160, AT1G57560, AT1G68550, AT1G68810, AT1G71930, AT1G74930, AT2G01430, AT2G19810, AT2G20880, AT2G23320, AT2G31070, AT2G37430, AT2G38340, AT2G38470, AT2G40340, AT2G40950, AT2G46510, AT3G16350, AT3G21270, AT3G23240, AT3G23250, AT3G50260, AT3G61630, AT3G61890, AT4G21440, AT4G29190, AT4G36160, AT4G36900, AT4G37790, AT5G06710, AT5G12870, AT5G22220, AT5G26660, AT5G40880, AT5G43650, AT5G61890, AT5G62020, AT5G62380, AT5G67190, AT5G67300, AT1G10480, AT1G16060, AT1G21340, AT1G27730, AT2G30250, AT2G44840, AT3G02990, AT3G04060, AT3G05690, AT3G09370, AT3G09735, AT3G11100, AT3G23230, AT3G57480, AT3G62340, AT3G62420, AT4G01550, AT4G22070, AT4G36990, AT5G14960, AT5G16560, AT5G18270, AT5G52510, AT5G59820, AT5G60120, AT1G01260, AT1G07530, AT1G09530, AT1G13260, AT1G21450, AT1G22640, AT1G28470, AT1G49560, AT1G59750, AT1G71200, AT1G72050, AT1G75390, AT1G78080, AT2G02820, AT2G23340, AT2G47070, AT2G47190, AT2G47210, AT3G01600, AT3G47640, AT3G54990, AT3G55980, AT3G60110, AT3G63350, AT4G00150, AT4G12850, AT4G17460, AT4G21610, AT4G30935, AT4G32890, AT5G08520, AT5G11270, AT5G15150, AT5G19790, AT5G24930, AT5G39760, AT5G44210, AT5G45300, AT5G45710, AT5G47230, AT5G49450, AT5G62320, AT1G06850, AT1G13960, AT1G18330, AT1G51070, AT1G51700, AT1G71130, AT1G75710, AT1G76350, AT1G78540, AT1G79580, AT1G79700, AT2G22300, AT2G25180, AT2G26150, AT2G30340, AT2G47520, AT3G46090, AT3G46600, AT3G49930, AT4G01580, AT4G02640, AT4G04450, AT4G38910, AT5G18550, AT5G37020, AT5G44080, AT1G03970, AT1G12610, AT1G30210, AT1G32870, AT1G43160, AT1G46768, AT1G49950, AT1G51140, AT1G56170, AT1G62700, AT1G69310, AT2G38250, AT2G42660, AT3G07650, AT3G10500, AT3G11020, AT3G15210, AT3G19580, AT3G25710, AT3G53600, AT3G54620, AT3G56660, AT4G25490, AT4G36740, AT5G16820, AT5G61590
518	AT1G07520	196	AT1G02230, AT1G14920, AT1G21450, AT1G74840, AT1G80010, AT1G80840, AT2G22760, AT2G30130, AT3G10800, AT3G14180, AT3G15210, AT3G47710, AT3G57230, AT4G21610, AT4G34400, AT4G34410, AT4G36730, AT5G54680, AT1G01720, AT1G13260, AT1G17920, AT1G32640, AT1G68840, AT1G70000, AT1G78700, AT2G47070, AT3G14230, AT3G24490, AT3G46600, AT3G55980, AT4G00150, AT4G16141, AT4G17490, AT4G25490, AT5G04410, AT5G15210, AT5G24590, AT5G47220, AT1G19210, AT1G22070, AT1G22640, AT1G28050, AT1G28370, AT1G28420, AT1G77200, AT1G79840, AT2G18550, AT2G24650, AT2G28550, AT2G31370, AT2G33710, AT2G41070, AT3G01470, AT3G17609, AT3G50650, AT4G16610, AT4G18880, AT4G39070, AT5G11260, AT5G28770, AT5G52260, AT1G09540, AT1G35460, AT1G44810, AT1G56170, AT1G75390, AT2G25180, AT2G36890, AT2G45160, AT2G46270, AT3G01220, AT3G23690, AT3G25790, AT3G49940, AT3G62420, AT3G63350, AT4G02640, AT4G13620, AT4G23750, AT4G29100, AT4G37940, AT5G08330, AT5G13910, AT5G14340, AT5G48560, AT5G51780, AT5G58900, AT1G47870, AT1G50640, AT1G75540, AT2G19810, AT2G40140, AT3G04670, AT3G11100, AT3G20770, AT3G54810, AT4G16780, AT4G17230, AT4G17500, AT4G32880, AT4G32890, AT5G05550, AT5G47640, AT5G48150, AT5G62610, AT5G63790, AT1G51070, AT1G56010, AT1G59750, AT1G69600, AT1G74660, AT1G76320, AT2G01060, AT2G28160, AT2G41130, AT2G44730, AT3G09735, AT3G57800, AT4G00730, AT4G31920, AT4G36920, AT5G06800, AT5G06950, AT5G10140, AT5G41315, AT5G51980, AT1G01060, AT1G05805, AT1G22810, AT1G33280, AT1G68670, AT1G77080, AT1G77450, AT1G78540, AT2G20880, AT2G26150, AT2G38470, AT2G45050, AT2G47260, AT3G11020, AT3G18990, AT3G51910, AT3G53600, AT4G11660, AT5G05410, AT5G15130, AT5G22290, AT5G44210, AT5G49330, AT5G67190, AT1G03970, AT1G06850, AT1G78080, AT2G23320, AT2G30250, AT2G40340, AT2G44840, AT2G46400, AT2G47190, AT2G47890, AT3G10490, AT3G16770, AT3G24520, AT4G35590, AT5G49520, AT5G59570, AT5G62430, AT1G02220, AT1G14410, AT1G17040, AT1G30330, AT2G16770, AT2G23760, AT2G28200, AT2G33480, AT2G36400, AT2G37060, AT2G42430, AT2G42440, AT2G43140, AT3G02550, AT3G06740, AT3G16280, AT3G49850, AT3G55370, AT4G09460, AT4G36780, AT4G36900, AT5G06770, AT5G11510, AT5G17810, AT5G18270, AT5G40330, AT5G45260, AT5G52510, AT5G62020
519	AT1G07530	157	AT1G01350, AT1G10120, AT1G18400, AT1G19490, AT1G25560, AT1G32360, AT1G51600, AT1G54060, AT1G56170, AT1G69780, AT1G75390, AT2G01060, AT2G43500, AT2G47210, AT3G07650, AT3G20770, AT3G29035, AT3G48430, AT3G51910, AT3G60630, AT4G10350, AT4G11660, AT4G26640, AT5G27580, AT5G66730, AT1G22190, AT1G34370, AT1G53170, AT1G62300, AT1G68670, AT1G71520, AT1G80840, AT2G23320, AT2G27050, AT2G30340, AT2G38470, AT2G40140, AT3G15210, AT3G47500, AT3G49940, AT3G55980, AT4G17490, AT4G17500, AT4G18880, AT4G34410, AT4G40060, AT5G08790, AT5G43650, AT5G49520, AT1G01720, AT1G03970, AT1G19210, AT1G28050, AT1G28370, AT2G16720, AT2G46400, AT2G46510, AT2G46830, AT3G11020, AT3G15500, AT3G19580, AT3G22830, AT3G49530, AT3G54990, AT3G58710, AT4G17230, AT4G29930, AT4G31800, AT4G32730, AT4G37180, AT5G05410, AT5G47390, AT5G47640, AT5G49450, AT5G61600, AT5G62020, AT5G62430, AT5G65310, AT1G74930, AT1G78080, AT2G26150, AT2G41130, AT2G44840, AT2G46590, AT3G14230, AT4G01250, AT4G27410, AT4G36710, AT4G36990, AT5G24590, AT5G63790, AT1G10320, AT1G13260, AT1G19000, AT1G25580, AT1G27730, AT1G32640, AT1G50600, AT1G69600, AT2G23340, AT2G25650, AT4G02590, AT4G25490, AT4G27950, AT5G03740, AT1G09540, AT1G20980, AT1G78600, AT2G44430, AT3G04060, AT3G16350, AT3G20310, AT3G24520, AT3G50260, AT5G04760, AT5G59570, AT5G59820, AT1G10170, AT1G25550, AT1G34180, AT1G74840, AT2G45050, AT2G47070, AT3G25730, AT3G28920, AT4G17460, AT5G06960, AT5G10510, AT5G47220, AT5G52510, AT1G22070, AT1G69810, AT2G24790, AT2G33710, AT2G40750, AT2G47260, AT3G09600, AT3G18990, AT3G19860, AT3G22170, AT4G25210, AT5G28040, AT5G67300, AT1G06850, AT1G09770, AT1G23380, AT1G68840, AT2G18160, AT2G34710, AT3G60110, AT4G00150, AT4G25480, AT4G36780, AT4G38960, AT5G07580, AT5G51190, AT5G67420
520	AT1G07570	250	AT1G01060, AT1G01350, AT1G01520, AT1G05805, AT1G14920, AT1G26870, AT1G32360, AT1G56170, AT1G59640, AT1G68550, AT1G73730, AT1G75710, AT1G77920, AT1G79580, AT2G01060, AT2G21230, AT2G22300, AT2G24260, AT2G24830, AT2G45660, AT2G46310, AT3G14180, AT3G18380, AT3G20840, AT3G24050, AT3G46600, AT3G54220, AT3G62340, AT4G06634, AT4G06746, AT4G25440, AT4G26640, AT4G36620, AT4G37850, AT5G06100, AT5G08790, AT5G16560, AT5G18830, AT5G25830, AT5G28040, AT5G45420, AT5G52510, AT1G02030, AT1G09770, AT1G10170, AT1G13960, AT3G04670, AT3G12130, AT3G17609, AT3G19290, AT3G19500, AT3G19510, AT3G47620, AT3G49530, AT3G54320, AT3G60460, AT4G19990, AT4G34000, AT4G38960, AT5G07100, AT5G11260, AT5G23280, AT5G47660, AT5G49450, AT5G53950, AT5G60890, AT5G62020, AT5G62610, AT1G06040, AT1G13450, AT1G53910, AT1G58110, AT1G69310, AT1G80010, AT2G25000, AT2G40970, AT2G46770, AT3G57980, AT4G00150, AT4G00270, AT4G01280, AT4G17460, AT5G02840, AT5G67420, AT1G09540, AT1G69600, AT1G69690, AT1G71692, AT1G77080, AT2G01940, AT2G29660, AT2G40620, AT2G45160, AT3G01470, AT3G02380, AT3G06590, AT4G31060, AT4G34410, AT5G05410, AT5G08330, AT5G13910, AT5G14340, AT5G24800, AT5G44160, AT5G51780, AT5G51790, AT5G54680, AT5G63790, AT1G04445, AT1G19220, AT1G21450, AT1G46264, AT2G20180, AT2G22850, AT2G26150, AT2G27470, AT2G31730, AT2G46270, AT2G47190, AT2G47210, AT3G07650, AT3G09600, AT3G18990, AT3G44750, AT3G46080, AT3G46090, AT3G50260, AT3G60630, AT4G02560, AT4G35580, AT4G37790, AT5G03740, AT5G08130, AT5G25470, AT5G38860, AT5G41920, AT5G44260, AT5G45300, AT5G49200, AT5G51910, AT5G58340, AT1G09710, AT1G25250, AT1G29160, AT1G61730, AT1G75410, AT2G23290, AT2G24690, AT2G25900, AT2G28450, AT2G28810, AT2G31210, AT2G36340, AT2G38250, AT3G23690, AT3G25990, AT3G61850, AT4G11660, AT4G25410, AT4G25560, AT4G32800, AT5G06839, AT5G12840, AT5G13180, AT5G14750, AT5G16540, AT5G18550, AT5G28530, AT5G60690, AT5G65060, AT1G25560, AT1G32640, AT1G69490, AT1G75490, AT1G77450, AT2G22770, AT2G30590, AT2G34720, AT2G35700, AT3G22760, AT3G49940, AT3G58710, AT4G14410, AT4G36240, AT4G40060, AT5G10510, AT5G14000, AT5G22290, AT5G65310, AT5G67110, AT5G67180, AT1G01010, AT1G03970, AT1G10240, AT1G18860, AT1G21340, AT1G51190, AT1G71130, AT1G71260, AT1G74250, AT1G78540, AT1G78600, AT1G80590, AT2G13960, AT2G14210, AT2G31370, AT2G33880, AT2G34140, AT2G37060, AT2G37120, AT2G43010, AT2G46680, AT3G04060, AT3G11440, AT3G16350, AT3G16870, AT3G19580, AT3G53370, AT3G57800, AT4G01120, AT4G01580, AT4G02640, AT4G09180, AT4G28140, AT4G29000, AT4G29190, AT4G29940, AT4G38910, AT5G06110, AT5G08190, AT5G22380, AT5G37020, AT5G44080, AT5G51980, AT1G26960, AT1G33240, AT1G49480, AT1G64530, AT1G68840, AT1G69570, AT1G70510, AT2G18160, AT2G28510, AT2G42380, AT3G01220, AT4G16780, AT4G36160, AT5G01310, AT5G16600, AT5G47370
521	AT1G07590	174	AT1G06040, AT1G10170, AT1G22190, AT1G22985, AT1G29280, AT1G43160, AT1G62300, AT1G69600, AT1G69810, AT2G13960, AT2G22430, AT2G30130, AT2G35700, AT2G36890, AT2G40140, AT2G47890, AT3G04060, AT3G11580, AT3G15210, AT3G28910, AT3G29035, AT3G50260, AT4G00150, AT4G06746, AT4G27410, AT5G01380, AT5G03510, AT5G04340, AT5G08790, AT5G13080, AT5G13180, AT5G13330, AT5G16560, AT5G48560, AT5G49450, AT5G63790, AT5G64750, AT5G67580, AT1G21340, AT1G32640, AT1G33280, AT1G36060, AT1G77450, AT1G79580, AT1G80840, AT2G23320, AT2G26150, AT2G40340, AT3G07340, AT3G19580, AT3G51910, AT4G10350, AT4G17230, AT4G17500, AT4G31800, AT4G34410, AT4G37790, AT5G15160, AT5G52510, AT5G59820, AT5G67190, AT1G08320, AT1G10120, AT1G26960, AT1G62990, AT1G68670, AT1G69780, AT1G74500, AT2G30250, AT2G36080, AT2G37120, AT2G40620, AT2G46680, AT3G01220, AT3G15500, AT3G23690, AT3G49530, AT3G54810, AT3G58120, AT4G17460, AT4G36990, AT4G39070, AT5G06839, AT5G08130, AT5G08330, AT5G15150, AT5G25810, AT5G47370, AT1G01350, AT1G13960, AT1G19850, AT1G34370, AT1G50600, AT1G55580, AT1G71520, AT1G74930, AT2G03340, AT2G22800, AT2G23340, AT2G34140, AT2G47260, AT3G25730, AT3G50410, AT3G56770, AT4G14410, AT4G18170, AT4G24060, AT4G36900, AT5G05410, AT5G07310, AT5G49520, AT5G51780, AT5G57660, AT5G61890, AT1G01720, AT3G04420, AT3G53600, AT3G62420, AT4G17490, AT4G40060, AT5G58080, AT5G64810, AT1G53910, AT3G01470, AT3G17609, AT3G53370, AT4G20380, AT4G33880, AT4G35040, AT5G11260, AT5G48150, AT5G54680, AT5G58010, AT5G65210, AT1G08010, AT1G27730, AT1G29160, AT1G32540, AT1G53170, AT1G77920, AT1G78600, AT2G24570, AT3G06250, AT3G10490, AT3G54620, AT4G02590, AT4G34000, AT5G04410, AT1G02230, AT1G21450, AT1G25560, AT2G46270, AT3G23250, AT4G18880, AT4G31550, AT4G37260, AT4G38900, AT5G15130, AT5G65310, AT1G50640, AT1G58100, AT1G64530, AT2G20110, AT2G28160, AT3G19860, AT3G24120, AT3G24860, AT4G01250, AT4G30080, AT5G02470, AT5G10510, AT5G25160, AT5G47640, AT5G52660
522	AT1G07610	300	AT1G01350, AT1G06040, AT1G18570, AT1G22985, AT1G47870, AT1G69600, AT1G74840, AT2G20400, AT2G22840, AT2G24690, AT2G25900, AT2G36340, AT2G43140, AT2G45160, AT2G45880, AT2G46680, AT2G46830, AT3G02550, AT3G03200, AT3G04420, AT3G04670, AT3G06490, AT3G15500, AT3G19290, AT3G19860, AT3G20310, AT3G23230, AT3G49940, AT3G61890, AT3G62420, AT4G09180, AT4G14410, AT4G19990, AT4G27410, AT4G27950, AT4G35550, AT4G35580, AT4G36900, AT4G37180, AT5G06110, AT5G08190, AT5G22220, AT5G25830, AT5G42630, AT5G45300, AT5G47220, AT5G49450, AT5G51190, AT5G67300, AT1G02030, AT1G04445, AT1G12610, AT1G18750, AT1G21200, AT1G21340, AT1G25580, AT1G26680, AT1G33280, AT1G51070, AT1G69310, AT1G71520, AT1G78080, AT2G22760, AT2G22800, AT2G24650, AT2G25650, AT2G28200, AT2G39880, AT2G42300, AT3G09735, AT3G11020, AT3G16770, AT3G22170, AT3G25730, AT3G44290, AT3G49850, AT3G52440, AT3G56850, AT4G10350, AT4G22950, AT4G29230, AT4G34400, AT4G37940, AT5G02840, AT5G05410, AT5G07100, AT5G11270, AT5G15160, AT5G18450, AT5G43650, AT5G47390, AT5G62610, AT5G65100, AT1G05710, AT1G08320, AT1G22070, AT1G30650, AT1G43160, AT1G46768, AT1G50600, AT1G74080, AT2G01430, AT2G23320, AT2G31380, AT2G36890, AT2G37060, AT3G01220, AT3G17609, AT3G49530, AT3G49760, AT3G55730, AT4G00730, AT4G01720, AT4G05170, AT4G25560, AT4G34610, AT4G36990, AT5G04340, AT5G06839, AT5G06960, AT5G13080, AT5G22890, AT5G25810, AT5G47140, AT5G47230, AT5G52260, AT5G57660, AT5G58900, AT5G59820, AT1G13450, AT1G27740, AT1G50640, AT1G51140, AT1G62300, AT1G68150, AT1G74430, AT1G75710, AT1G77920, AT1G79580, AT2G20280, AT2G28160, AT2G29060, AT2G36270, AT2G40340, AT2G40470, AT2G43500, AT3G02830, AT3G06250, AT3G14180, AT3G18380, AT3G50260, AT3G53820, AT3G56980, AT3G58630, AT4G18450, AT4G28610, AT4G29190, AT4G35040, AT4G37850, AT5G08790, AT5G12330, AT5G63280, AT5G65060, AT5G67110, AT1G01060, AT1G06180, AT1G07520, AT1G14410, AT1G17310, AT1G17460, AT1G17920, AT1G52520, AT1G69010, AT1G74250, AT1G77850, AT2G16485, AT2G18160, AT2G22300, AT2G28350, AT2G41900, AT3G01330, AT3G10760, AT3G11100, AT3G19360, AT3G23210, AT3G28857, AT3G47500, AT3G50650, AT4G00270, AT4G13980, AT4G14770, AT4G16430, AT4G29100, AT4G34590, AT4G38960, AT5G01200, AT5G05550, AT5G12840, AT5G14000, AT5G26660, AT5G28040, AT5G43250, AT5G43270, AT5G52010, AT5G59450, AT5G61590, AT1G13960, AT1G42990, AT3G01470, AT3G16857, AT3G21175, AT3G54620, AT4G17570, AT4G22070, AT4G33880, AT4G34410, AT5G10030, AT5G23090, AT5G48150, AT5G54680, AT5G58010, AT5G65210, AT1G13300, AT1G19850, AT1G29160, AT1G62990, AT1G71130, AT2G30130, AT2G34140, AT2G42280, AT3G25790, AT3G54430, AT3G58120, AT4G00220, AT4G01680, AT4G17500, AT4G39780, AT5G01380, AT5G10140, AT5G13180, AT5G18270, AT5G48560, AT5G51980, AT5G52020, AT5G62000, AT5G64750, AT1G19210, AT1G29950, AT1G30500, AT1G68920, AT2G42430, AT2G44730, AT3G10800, AT3G12910, AT3G14230, AT3G23240, AT3G55980, AT4G18170, AT4G18880, AT4G39070, AT5G08130, AT5G09330, AT5G25470, AT5G38860, AT5G39660, AT5G44210, AT5G57390, AT1G03970, AT1G22190, AT1G25470, AT1G30210, AT1G56170, AT1G80580, AT2G19810, AT2G20880, AT2G26150, AT2G38250, AT2G46770, AT2G47260, AT3G03260, AT3G11580, AT3G22830, AT3G25710, AT3G28920, AT3G48160, AT3G51910, AT4G00940, AT4G01250, AT4G02590, AT4G15090, AT4G21440, AT4G25490, AT4G36240, AT5G04410, AT5G06710, AT5G25220, AT5G52660, AT5G63790, AT5G66320, AT5G66730
523	AT1G07615	276	AT1G10610, AT1G14410, AT1G14920, AT1G44810, AT1G54060, AT1G69170, AT1G69810, AT1G72210, AT2G26150, AT2G46410, AT2G46830, AT2G47460, AT3G06410, AT3G09230, AT3G09735, AT3G12130, AT3G21175, AT3G51910, AT3G53340, AT3G61890, AT4G01250, AT4G06634, AT4G30080, AT4G32010, AT4G39160, AT4G39780, AT5G03740, AT5G06110, AT5G13080, AT5G14000, AT5G15480, AT5G16540, AT5G25790, AT5G26880, AT5G37020, AT5G37260, AT5G54680, AT5G67580, AT1G13260, AT1G22190, AT1G49950, AT1G50600, AT1G73730, AT2G03340, AT2G20110, AT2G22840, AT2G30340, AT2G40140, AT2G40470, AT2G47070, AT3G19860, AT3G21430, AT3G54320, AT3G60030, AT3G61150, AT4G31060, AT4G38900, AT5G04240, AT5G09330, AT5G22890, AT5G24930, AT5G47220, AT5G50570, AT5G53290, AT5G61600, AT5G63790, AT1G01350, AT1G19850, AT1G21340, AT1G21450, AT1G50640, AT1G51190, AT1G55580, AT1G67970, AT1G71520, AT1G74250, AT1G79580, AT2G28450, AT2G34140, AT2G38250, AT2G40340, AT2G42150, AT2G42300, AT2G46530, AT2G47260, AT2G47850, AT3G01330, AT3G02380, AT3G12480, AT3G16770, AT3G20840, AT3G22100, AT3G25730, AT3G27810, AT3G44750, AT3G46070, AT3G50410, AT3G61630, AT4G00730, AT4G01550, AT4G14770, AT4G18170, AT4G18890, AT4G37650, AT4G38180, AT5G02840, AT5G10510, AT5G13790, AT5G22290, AT5G28770, AT5G43540, AT5G52020, AT5G54230, AT5G60850, AT1G17040, AT1G32540, AT1G33280, AT1G34370, AT1G53910, AT1G66550, AT1G69570, AT1G71260, AT1G74840, AT2G34720, AT2G36340, AT3G04420, AT3G04850, AT3G07650, AT3G11100, AT3G18100, AT3G23690, AT3G48590, AT3G51080, AT3G53370, AT3G54390, AT3G55730, AT3G56400, AT3G60580, AT4G06746, AT4G12020, AT4G16141, AT4G29100, AT4G36060, AT5G02470, AT5G07310, AT5G08330, AT5G17300, AT5G18300, AT5G25160, AT5G42520, AT5G47230, AT5G48150, AT5G52660, AT5G60450, AT5G65130, AT1G32240, AT1G49480, AT2G20280, AT2G24650, AT2G27470, AT3G11450, AT3G14180, AT3G60630, AT4G00480, AT5G08790, AT5G14750, AT5G15800, AT5G16560, AT5G51910, AT5G59820, AT5G65310, AT1G06070, AT1G13960, AT1G32730, AT1G32870, AT1G43700, AT1G47760, AT1G55110, AT1G68130, AT1G79700, AT2G01060, AT2G22430, AT2G22630, AT2G22770, AT2G30130, AT2G30590, AT2G36400, AT2G45160, AT2G46270, AT3G28920, AT3G55210, AT3G57800, AT3G60530, AT4G25490, AT4G28610, AT4G36930, AT5G06950, AT5G16820, AT5G28040, AT5G44210, AT5G66870, AT1G05230, AT1G07530, AT1G08010, AT1G32360, AT1G68120, AT1G69580, AT1G75390, AT1G76580, AT1G77570, AT2G24790, AT2G33710, AT2G36960, AT2G44910, AT2G45050, AT3G08505, AT3G10500, AT3G48440, AT4G00270, AT4G22680, AT4G24470, AT4G30935, AT4G36990, AT4G37540, AT5G04410, AT5G05660, AT5G40330, AT5G64810, AT5G65060, AT5G67190, AT1G09710, AT1G14580, AT1G25250, AT1G26260, AT1G58220, AT1G71692, AT1G72050, AT1G72360, AT1G80010, AT2G01940, AT2G02740, AT2G04880, AT2G06200, AT2G16485, AT2G18380, AT2G28810, AT2G31310, AT2G36010, AT2G39880, AT2G43280, AT3G19184, AT3G22780, AT3G24860, AT3G53820, AT3G60390, AT4G00238, AT4G03250, AT4G08250, AT4G18020, AT4G23750, AT4G25210, AT4G29940, AT4G32800, AT4G33280, AT5G06960, AT5G10970, AT5G14280, AT5G14490, AT5G22220, AT5G26930, AT5G39660, AT5G41920, AT5G42780, AT5G47660, AT5G58280, AT5G64060
524	AT1G07620	244	AT1G01720, AT1G03040, AT1G06180, AT1G08970, AT1G09540, AT1G10170, AT1G13300, AT1G18860, AT1G19700, AT1G22070, AT1G30970, AT1G33240, AT1G62300, AT1G62975, AT1G67310, AT1G74250, AT1G76890, AT2G27050, AT2G28160, AT2G37650, AT2G42380, AT2G44430, AT2G45880, AT2G46270, AT3G04060, AT3G07340, AT3G10030, AT3G10500, AT3G11020, AT3G18380, AT3G24520, AT3G25790, AT3G25990, AT3G46600, AT3G50260, AT3G53340, AT3G54810, AT4G01680, AT4G12020, AT4G15090, AT4G16780, AT4G22070, AT4G28610, AT4G29930, AT4G32010, AT4G32730, AT4G33880, AT4G34000, AT4G36920, AT4G38910, AT5G04760, AT5G05410, AT5G08520, AT5G08790, AT5G22220, AT5G22570, AT5G24590, AT5G44080, AT5G45710, AT5G47390, AT1G03790, AT1G22640, AT1G29280, AT1G34370, AT1G50640, AT1G56010, AT1G69490, AT2G01570, AT2G02080, AT2G04880, AT2G20880, AT2G28710, AT2G33710, AT2G33835, AT2G36890, AT2G44840, AT3G02150, AT3G12130, AT3G16870, AT3G50410, AT3G55730, AT4G05100, AT4G06634, AT4G11070, AT4G29100, AT4G35550, AT4G37650, AT4G38900, AT5G05790, AT5G07580, AT5G13180, AT5G42700, AT5G52660, AT5G62320, AT5G63260, AT5G65790, AT5G66730, AT1G01010, AT1G01260, AT1G04990, AT1G10480, AT1G15720, AT1G19850, AT1G34180, AT1G46768, AT1G49475, AT1G49950, AT1G62990, AT1G68550, AT1G69540, AT1G69600, AT1G69780, AT1G71520, AT1G75340, AT2G01930, AT2G03340, AT2G18160, AT2G32930, AT2G34830, AT2G35530, AT2G37630, AT2G38880, AT2G40620, AT2G40750, AT2G41835, AT2G47890, AT3G02990, AT3G06250, AT3G06410, AT3G13040, AT3G17609, AT3G18990, AT3G22780, AT3G49940, AT3G54430, AT4G00270, AT4G17500, AT4G24020, AT4G25440, AT4G27410, AT4G29190, AT4G36990, AT4G37730, AT4G37790, AT4G39160, AT5G01380, AT5G04240, AT5G04340, AT5G12840, AT5G15160, AT5G19490, AT5G25790, AT5G26880, AT5G46760, AT5G47230, AT5G48150, AT5G49520, AT5G52020, AT5G52510, AT5G61590, AT5G61600, AT5G64220, AT5G65210, AT5G65310, AT5G66870, AT5G67300, AT1G19000, AT1G19220, AT1G25580, AT1G28470, AT1G29950, AT1G30330, AT1G49560, AT1G67970, AT1G70000, AT1G72360, AT1G76350, AT2G17040, AT2G22200, AT2G33500, AT2G34720, AT3G11450, AT3G12250, AT3G12480, AT3G12680, AT3G23240, AT3G52440, AT4G00480, AT4G00540, AT4G17880, AT4G25470, AT4G35580, AT4G36930, AT4G37940, AT5G03510, AT5G15210, AT5G17810, AT5G25470, AT5G38140, AT5G51990, AT5G52010, AT5G53040, AT5G58900, AT1G08010, AT1G10120, AT1G12260, AT1G27740, AT1G30210, AT1G45249, AT1G62700, AT1G65330, AT1G66810, AT1G69310, AT1G73410, AT1G75410, AT2G02540, AT2G16720, AT2G22630, AT2G28200, AT2G38340, AT2G44730, AT2G45120, AT2G45420, AT3G08500, AT3G10490, AT3G10800, AT3G44290, AT3G48430, AT3G54620, AT3G60530, AT3G61630, AT3G61890, AT4G00220, AT4G12240, AT4G16610, AT4G38620, AT5G06250, AT5G10030, AT5G12870, AT5G18090, AT5G18830, AT5G24110, AT5G59340, AT5G62380
525	AT1G07630	229	AT1G20980, AT1G68150, AT1G68550, AT1G68840, AT1G77450, AT2G18160, AT2G34720, AT2G40750, AT3G21430, AT3G23690, AT3G60530, AT3G63350, AT4G01250, AT4G14410, AT4G17750, AT4G31550, AT4G38900, AT5G06770, AT5G11260, AT5G15130, AT5G15210, AT5G63420, AT1G18570, AT1G25560, AT1G33280, AT1G62300, AT2G22770, AT2G24790, AT2G33710, AT2G37430, AT2G40140, AT2G40470, AT3G01470, AT3G04060, AT3G16770, AT3G54810, AT3G55980, AT4G10350, AT5G43650, AT5G45580, AT5G52830, AT5G57660, AT5G66730, AT1G19210, AT1G19220, AT1G36060, AT1G51140, AT1G64380, AT1G75410, AT1G79840, AT2G22430, AT2G22760, AT2G23340, AT2G28550, AT2G29060, AT3G15210, AT3G16857, AT3G27940, AT3G28910, AT3G46080, AT3G57230, AT4G25400, AT4G25410, AT4G33280, AT5G01200, AT5G04410, AT5G22570, AT5G57150, AT5G62000, AT5G65310, AT1G01030, AT1G01060, AT1G16060, AT1G16640, AT1G22810, AT1G26945, AT1G29280, AT1G31320, AT1G34370, AT1G65620, AT1G67310, AT1G75390, AT1G78540, AT1G79700, AT1G80010, AT2G22840, AT2G36080, AT2G38470, AT2G47070, AT2G47190, AT3G04930, AT3G09230, AT3G10760, AT3G18400, AT3G19860, AT3G23220, AT3G23230, AT3G25730, AT3G25790, AT3G46640, AT3G50260, AT3G52910, AT4G01540, AT4G18880, AT4G25560, AT4G30935, AT5G14140, AT5G16540, AT5G25830, AT5G39820, AT5G57390, AT5G63260, AT5G65130, AT5G66700, AT1G10320, AT1G42990, AT1G53170, AT1G69780, AT1G77200, AT1G78080, AT1G79580, AT2G23320, AT2G29065, AT2G30340, AT2G31230, AT2G40340, AT2G45050, AT3G07340, AT3G16350, AT3G19580, AT3G21270, AT3G54620, AT3G58630, AT3G61630, AT4G00150, AT4G17230, AT4G30080, AT4G36780, AT4G37940, AT5G12850, AT5G15160, AT5G20730, AT5G24110, AT5G48250, AT5G48560, AT5G64750, AT5G64810, AT1G02340, AT1G06070, AT1G07980, AT1G08320, AT1G22640, AT1G69600, AT2G25650, AT2G38880, AT2G40620, AT3G06410, AT3G10470, AT3G14230, AT3G17609, AT5G06110, AT5G49520, AT5G52020, AT5G58900, AT1G22190, AT1G68670, AT1G70000, AT1G71520, AT1G77570, AT4G32010, AT5G04760, AT5G05410, AT5G08790, AT5G63790, AT1G03040, AT1G07520, AT1G13960, AT1G19000, AT1G27730, AT1G30970, AT1G32150, AT1G51700, AT1G58220, AT2G37120, AT2G38340, AT2G44430, AT2G44840, AT2G46410, AT3G20840, AT3G44290, AT4G17490, AT4G23810, AT4G32890, AT4G37180, AT5G51990, AT5G59820, AT5G60850, AT1G01350, AT1G04990, AT1G12260, AT1G17520, AT1G19700, AT1G26870, AT1G32330, AT1G43160, AT1G54060, AT1G62700, AT1G62990, AT1G64620, AT1G66810, AT1G74250, AT2G02540, AT2G16720, AT2G24570, AT2G30130, AT2G45120, AT2G45420, AT3G08500, AT3G11020, AT4G16610, AT4G18890, AT4G24020, AT4G36160, AT4G36920, AT4G38620, AT5G02320, AT5G11510, AT5G16560, AT5G47370
526	AT1G07640	251	AT1G25250, AT1G68120, AT1G69570, AT1G70510, AT1G71692, AT1G72650, AT1G74660, AT2G18550, AT2G22850, AT2G24790, AT2G28510, AT2G28810, AT2G30250, AT2G30470, AT2G32930, AT2G35530, AT2G44430, AT3G06590, AT3G12250, AT3G17609, AT3G18990, AT3G28470, AT3G48440, AT3G49760, AT3G55370, AT3G61850, AT4G00238, AT4G14410, AT4G24060, AT4G35270, AT4G36710, AT4G37650, AT5G06420, AT5G12850, AT5G14340, AT5G17300, AT5G19790, AT5G24800, AT5G44180, AT5G44260, AT5G46760, AT5G49300, AT5G51780, AT5G51790, AT5G60890, AT5G66770, AT1G09770, AT1G23380, AT1G27730, AT1G28360, AT1G52890, AT1G57560, AT1G67710, AT1G70920, AT1G72210, AT1G74430, AT1G80010, AT2G01430, AT2G02080, AT2G31730, AT2G36270, AT2G42280, AT2G45680, AT2G46400, AT3G06490, AT3G07500, AT3G11100, AT3G12730, AT3G18960, AT3G19580, AT3G23250, AT3G47600, AT3G55980, AT4G01280, AT4G08150, AT4G12750, AT4G27410, AT4G29100, AT4G29930, AT4G36730, AT5G05410, AT5G12330, AT5G13910, AT5G16600, AT5G22290, AT5G28770, AT5G35770, AT5G59340, AT5G62470, AT5G66350, AT5G66700, AT5G66730, AT5G67580, AT1G22640, AT1G26790, AT1G28520, AT1G29160, AT1G32240, AT1G44830, AT1G50600, AT1G64530, AT1G66140, AT1G79430, AT2G03500, AT2G30590, AT2G34140, AT2G38250, AT2G41130, AT2G44940, AT3G01470, AT3G09370, AT3G11580, AT3G15510, AT3G45610, AT3G47500, AT3G49690, AT3G60490, AT4G01680, AT4G29230, AT4G37180, AT4G39780, AT5G50820, AT1G06070, AT1G17520, AT1G19350, AT1G28310, AT1G32330, AT1G54330, AT1G65910, AT1G68130, AT1G76320, AT2G02070, AT2G04880, AT2G18380, AT2G25180, AT2G31370, AT2G33500, AT2G36960, AT2G37590, AT2G40340, AT2G44730, AT2G46310, AT3G19360, AT3G20910, AT3G21175, AT3G50870, AT3G53340, AT3G56850, AT4G02560, AT4G24470, AT4G31550, AT4G35580, AT4G36620, AT5G02460, AT5G19490, AT5G37260, AT5G42700, AT5G45710, AT5G60200, AT5G62940, AT5G63260, AT5G66320, AT1G08010, AT1G16490, AT1G17040, AT1G22810, AT1G24625, AT1G26680, AT1G27660, AT1G28050, AT1G31050, AT1G32360, AT1G32870, AT1G42990, AT1G51070, AT1G59640, AT1G69540, AT1G74500, AT2G01060, AT2G22770, AT2G24260, AT2G37120, AT2G46510, AT2G47460, AT3G08505, AT3G20770, AT3G22760, AT3G24490, AT3G24520, AT3G24860, AT3G25790, AT3G47620, AT3G54390, AT3G58120, AT4G00730, AT4G01550, AT4G13620, AT4G16780, AT4G35040, AT4G36920, AT4G36930, AT4G37730, AT4G37940, AT4G39160, AT5G01380, AT5G04410, AT5G05790, AT5G06100, AT5G13180, AT5G16820, AT5G25160, AT5G25220, AT5G52020, AT5G52510, AT5G53290, AT5G57150, AT5G57660, AT5G64750, AT5G65060, AT5G65210, AT1G09530, AT1G09540, AT1G13260, AT1G18835, AT1G32640, AT1G34180, AT1G45249, AT1G46264, AT1G66230, AT1G75540, AT1G76580, AT2G22430, AT2G33860, AT2G46810, AT3G04850, AT3G46600, AT3G54990, AT4G17500, AT4G17980, AT4G25400, AT4G26640, AT4G31920, AT4G35900, AT5G08790, AT5G24590, AT5G39660, AT5G46590, AT5G47370, AT5G49450, AT5G60450, AT5G67190
527	AT1G07650	326	AT1G01060, AT1G06040, AT1G14920, AT1G19000, AT1G22985, AT1G24625, AT1G34190, AT1G54830, AT1G69600, AT1G71200, AT1G78600, AT2G06200, AT2G18350, AT2G21240, AT2G24680, AT2G25900, AT2G30130, AT2G33835, AT2G35940, AT2G37260, AT2G41070, AT2G45680, AT2G47890, AT3G01220, AT3G01470, AT3G01970, AT3G02380, AT3G03450, AT3G04930, AT3G10760, AT3G14180, AT3G19860, AT3G27940, AT3G50260, AT3G54430, AT3G58630, AT3G60390, AT3G61150, AT4G18890, AT4G23980, AT4G25410, AT4G31270, AT4G31650, AT4G37790, AT4G38180, AT5G15310, AT5G40330, AT5G47230, AT5G51780, AT5G60850, AT1G02340, AT1G10170, AT1G16060, AT1G32150, AT1G47870, AT1G55110, AT1G71260, AT1G72650, AT1G77200, AT1G80010, AT2G21230, AT2G22300, AT2G31380, AT2G34710, AT2G35530, AT2G38470, AT2G43280, AT2G44730, AT3G23220, AT3G24860, AT3G52250, AT3G54320, AT3G61890, AT4G00730, AT4G15090, AT4G31800, AT4G37260, AT4G37740, AT4G38910, AT5G02470, AT5G08330, AT5G11510, AT5G37020, AT5G45260, AT5G48250, AT5G50570, AT5G51790, AT5G53290, AT1G05710, AT1G06180, AT1G26260, AT1G53170, AT1G58100, AT1G68840, AT1G72210, AT2G01060, AT2G22630, AT2G24790, AT2G36080, AT3G06590, AT3G12130, AT3G16280, AT3G22780, AT3G23690, AT3G49850, AT4G13640, AT4G25560, AT4G32730, AT4G34610, AT4G35580, AT4G36730, AT5G04340, AT5G05660, AT5G12850, AT5G47140, AT5G67420, AT1G06910, AT1G18570, AT1G22070, AT1G25250, AT1G25560, AT1G32240, AT1G32640, AT1G49480, AT1G51140, AT1G69170, AT1G71692, AT1G74430, AT1G74930, AT2G22850, AT2G40140, AT2G46400, AT3G46600, AT3G47620, AT3G49940, AT3G51910, AT3G55980, AT3G56400, AT3G57230, AT3G61850, AT4G17230, AT4G29100, AT4G36710, AT5G05410, AT5G05790, AT5G07580, AT5G14340, AT5G16600, AT5G24800, AT5G39660, AT5G44160, AT5G48560, AT5G51190, AT1G12860, AT1G14685, AT1G17520, AT1G32730, AT1G77570, AT2G03340, AT2G20280, AT2G25650, AT2G30590, AT2G31730, AT2G38880, AT2G42300, AT2G42660, AT2G46310, AT3G11260, AT3G11580, AT3G14020, AT3G53340, AT3G60030, AT4G01580, AT4G31060, AT4G36620, AT5G06800, AT5G15850, AT5G18550, AT5G37260, AT5G41020, AT5G60890, AT5G62000, AT5G67180, AT1G19700, AT1G22190, AT1G28370, AT1G43160, AT1G44830, AT1G61730, AT1G74650, AT1G76890, AT1G77450, AT1G78080, AT2G20880, AT2G33550, AT2G38250, AT3G02990, AT3G10500, AT3G18990, AT3G20910, AT3G28920, AT3G29035, AT3G53820, AT4G12020, AT4G17500, AT4G17750, AT4G20380, AT4G27410, AT5G06839, AT5G12840, AT5G13180, AT5G24590, AT5G38140, AT5G44180, AT5G45580, AT5G49450, AT5G52660, AT5G57150, AT5G58280, AT5G67300, AT1G13300, AT1G29280, AT1G66390, AT1G66470, AT1G75080, AT2G22540, AT2G34830, AT3G04670, AT3G09370, AT3G58120, AT4G00250, AT4G02640, AT4G05170, AT4G22070, AT4G23750, AT4G31920, AT4G35550, AT5G05090, AT5G08790, AT5G10280, AT5G13910, AT5G17300, AT5G24110, AT5G28770, AT5G46590, AT5G56780, AT5G66730, AT5G67450, AT1G01010, AT1G04445, AT1G09710, AT1G50640, AT1G51600, AT1G68920, AT1G71520, AT2G20400, AT2G28160, AT2G29060, AT2G36270, AT2G40740, AT2G43140, AT2G43500, AT3G01600, AT3G02550, AT3G11450, AT3G12910, AT3G14230, AT3G19510, AT3G19580, AT3G49930, AT4G01250, AT4G18170, AT4G19990, AT4G34680, AT4G37780, AT5G10030, AT5G10570, AT5G15210, AT5G22570, AT5G25190, AT5G43250, AT5G44210, AT5G56960, AT5G57390, AT5G62430, AT1G07640, AT1G07980, AT1G09540, AT1G18330, AT1G19350, AT1G30650, AT1G33060, AT1G50420, AT1G69780, AT1G70920, AT1G76580, AT1G76870, AT2G01930, AT2G01940, AT2G28810, AT2G40200, AT2G46810, AT2G46830, AT2G47210, AT3G06410, AT3G09735, AT3G18960, AT3G24490, AT3G46640, AT3G56850, AT4G18020, AT4G21610, AT4G37650, AT4G37850, AT5G01310, AT5G13080, AT5G14280, AT5G25790, AT5G39610, AT5G44080, AT5G44190, AT5G45050, AT5G45300, AT5G45420, AT5G50820, AT5G65080
528	AT1G07660	160	AT1G03970, AT1G19000, AT1G34190, AT1G54830, AT1G66350, AT1G71520, AT2G18350, AT2G24570, AT2G26150, AT2G41070, AT2G45160, AT3G09735, AT3G12130, AT3G21175, AT3G60630, AT4G17460, AT4G25210, AT4G37260, AT5G06420, AT5G16540, AT5G17490, AT5G61600, AT1G01720, AT1G06040, AT1G13260, AT1G32640, AT1G53170, AT1G74500, AT2G30340, AT3G62420, AT4G35040, AT5G37260, AT5G62610, AT1G01350, AT1G29280, AT1G32360, AT1G72830, AT1G74080, AT2G01570, AT2G02080, AT2G24260, AT2G30590, AT2G47890, AT3G17609, AT3G48430, AT4G00150, AT4G00730, AT4G05170, AT4G25560, AT4G34610, AT4G35580, AT4G40060, AT5G01380, AT5G13180, AT5G59780, AT5G65210, AT5G66730, AT1G25550, AT2G03340, AT2G24790, AT2G34140, AT3G20310, AT3G55730, AT3G57800, AT3G58120, AT3G61850, AT4G13640, AT4G18170, AT4G21610, AT4G34590, AT5G03740, AT5G04410, AT1G26870, AT1G68840, AT1G74660, AT2G27050, AT3G50260, AT3G51910, AT3G52910, AT4G14770, AT4G24470, AT4G25400, AT4G31800, AT5G08190, AT1G01060, AT1G27730, AT1G67310, AT1G77640, AT2G13960, AT2G22300, AT2G23290, AT2G37430, AT2G40140, AT2G44840, AT2G47260, AT3G04420, AT3G09600, AT3G14180, AT3G54810, AT3G59470, AT4G17490, AT4G32730, AT5G19790, AT5G29000, AT5G52020, AT5G67450, AT1G19850, AT1G55110, AT1G78080, AT2G44730, AT2G46510, AT3G01330, AT3G15500, AT3G19290, AT4G17230, AT5G05410, AT5G08790, AT1G07530, AT1G20980, AT1G22070, AT1G22810, AT1G62300, AT1G74840, AT2G01060, AT2G19810, AT2G22630, AT3G04930, AT3G15210, AT3G24520, AT3G56400, AT4G31550, AT5G04340, AT5G05090, AT5G07100, AT1G06070, AT1G28420, AT1G30490, AT1G64380, AT1G70000, AT1G77080, AT1G78700, AT1G79180, AT2G27110, AT2G36960, AT2G40620, AT3G09370, AT3G12480, AT3G12680, AT3G48440, AT4G13980, AT4G18890, AT4G24020, AT4G37650, AT5G06510, AT5G09330, AT5G23280, AT5G25830, AT5G26880, AT5G54680, AT5G65050
529	AT1G07670	140	AT1G01720, AT1G08010, AT1G19210, AT1G20980, AT1G29280, AT1G44830, AT1G51070, AT1G68150, AT1G76880, AT2G26150, AT2G38470, AT2G46270, AT3G15210, AT3G54810, AT3G55980, AT3G58120, AT3G60530, AT3G62420, AT4G11660, AT4G34000, AT5G05410, AT5G08790, AT5G12850, AT5G45420, AT5G63790, AT1G27730, AT1G53170, AT1G68840, AT1G74840, AT2G24570, AT2G33710, AT2G40140, AT3G04060, AT3G20310, AT3G20770, AT4G17490, AT5G59820, AT5G65310, AT5G67300, AT1G10120, AT1G26960, AT1G33240, AT1G50600, AT1G53910, AT1G58100, AT1G74500, AT1G77920, AT2G36080, AT2G40620, AT2G47460, AT3G01220, AT3G18990, AT4G17460, AT4G31920, AT4G39070, AT5G08130, AT5G08330, AT5G11260, AT5G14000, AT5G15150, AT5G47370, AT5G49300, AT1G06850, AT1G32640, AT2G46400, AT3G10760, AT3G46600, AT3G57230, AT3G63350, AT4G24060, AT4G36780, AT4G36900, AT5G62020, AT2G18160, AT2G30340, AT2G34140, AT2G37120, AT2G45050, AT3G09735, AT3G44750, AT3G53370, AT3G54320, AT4G16141, AT5G03740, AT5G25830, AT5G40330, AT5G58900, AT1G12610, AT1G13260, AT1G57560, AT1G62300, AT2G22760, AT3G09230, AT3G11020, AT3G50060, AT4G17230, AT4G40060, AT5G04760, AT5G45580, AT5G47390, AT5G59450, AT5G65210, AT1G03970, AT1G22190, AT1G22985, AT1G78080, AT2G23320, AT2G45160, AT3G16350, AT3G46640, AT5G49450, AT1G06040, AT1G18835, AT1G34370, AT1G75390, AT2G27110, AT2G34830, AT2G40950, AT3G02830, AT3G06590, AT3G12680, AT3G27010, AT3G48430, AT3G56400, AT4G36920, AT4G36930, AT4G36990, AT5G51780, AT5G53290, AT1G04990, AT1G21910, AT1G50640, AT1G77640, AT2G44840, AT3G01470, AT3G10800, AT4G36160, AT5G57150, AT5G62610, AT5G64530
530	AT1G07690	109	AT1G01720, AT1G04990, AT1G06850, AT1G13300, AT1G21200, AT1G22070, AT1G28050, AT1G49560, AT1G51070, AT1G53910, AT1G56010, AT1G57560, AT1G75710, AT1G76890, AT2G18160, AT2G21230, AT2G22430, AT2G40970, AT3G01470, AT3G04670, AT3G12480, AT3G17609, AT3G23690, AT3G24120, AT3G46600, AT3G49760, AT4G01120, AT4G02640, AT4G17570, AT4G20380, AT4G23810, AT4G31800, AT4G32040, AT4G35040, AT4G35270, AT4G37940, AT5G18960, AT5G26660, AT5G51780, AT5G57150, AT5G58900, AT5G65210, AT1G08320, AT1G16060, AT1G19000, AT1G19700, AT1G34190, AT1G49950, AT1G62990, AT1G69810, AT1G70000, AT1G74930, AT2G01430, AT2G03340, AT2G27050, AT2G30250, AT2G38090, AT2G40750, AT3G10030, AT3G20770, AT3G50260, AT3G62420, AT4G17490, AT4G24020, AT4G24470, AT5G02840, AT5G05090, AT5G09330, AT5G10030, AT5G24930, AT5G65310, AT1G02030, AT1G06040, AT1G10120, AT1G10240, AT1G18330, AT1G19350, AT1G22190, AT1G25580, AT1G27360, AT1G29160, AT1G49720, AT1G79580, AT1G80840, AT2G30340, AT2G40470, AT2G42380, AT3G06250, AT3G50650, AT3G51910, AT3G54810, AT3G55730, AT3G60030, AT4G10350, AT4G28610, AT4G30980, AT4G36710, AT4G38910, AT5G11050, AT5G16560, AT5G18270, AT5G42520, AT5G45420, AT5G48560, AT5G51990, AT5G52020, AT5G53950, AT5G62430, AT5G65050
531	AT1G07700	341	AT1G04445, AT1G13260, AT1G14685, AT1G19350, AT1G20980, AT1G32330, AT1G54060, AT1G65620, AT1G66350, AT1G68840, AT1G72050, AT1G75710, AT2G02740, AT2G24650, AT2G29065, AT2G30340, AT2G36960, AT2G37430, AT2G38880, AT2G42280, AT2G43140, AT2G46830, AT3G06740, AT3G11450, AT3G12130, AT3G12680, AT3G24520, AT3G27940, AT3G28920, AT3G48160, AT3G54220, AT3G61150, AT4G00238, AT4G00730, AT4G01250, AT4G01280, AT4G13980, AT4G14770, AT4G16141, AT4G16430, AT4G24470, AT4G25480, AT4G25490, AT4G28610, AT4G32890, AT4G37260, AT5G06960, AT5G15160, AT5G18550, AT5G22290, AT5G24930, AT5G25830, AT5G42630, AT5G45420, AT5G52020, AT5G52170, AT5G52830, AT5G58620, AT5G61590, AT5G63280, AT5G66770, AT1G03970, AT1G06910, AT1G14410, AT1G14920, AT1G21200, AT1G21340, AT1G22490, AT1G26870, AT1G28050, AT1G33060, AT1G52890, AT1G58110, AT1G75340, AT1G77200, AT1G77570, AT1G77640, AT1G78080, AT2G20400, AT2G22430, AT2G37630, AT2G40470, AT2G46400, AT3G05860, AT3G06590, AT3G09600, AT3G09735, AT3G12250, AT3G19860, AT3G57480, AT4G00210, AT4G31060, AT4G32730, AT4G34590, AT4G37940, AT5G11510, AT5G14140, AT5G14750, AT5G25220, AT5G37415, AT5G52660, AT5G54680, AT5G57620, AT5G60850, AT5G63260, AT5G67580, AT1G06040, AT1G08970, AT1G19700, AT1G51070, AT1G52520, AT1G53910, AT1G69310, AT1G70000, AT1G77920, AT2G16400, AT2G25000, AT2G29060, AT2G29660, AT2G34720, AT2G35530, AT2G37060, AT2G40740, AT2G47850, AT3G02830, AT3G02990, AT3G18990, AT3G23250, AT3G47710, AT3G48430, AT3G57390, AT3G57800, AT4G00050, AT4G39160, AT5G08790, AT5G25810, AT5G42780, AT5G47140, AT5G47660, AT5G49300, AT5G63790, AT1G01060, AT1G10120, AT1G13300, AT1G13450, AT1G14580, AT1G22640, AT1G25580, AT1G50420, AT1G53170, AT1G78540, AT1G79180, AT1G79700, AT2G02080, AT2G22840, AT2G24260, AT2G31730, AT2G32250, AT2G33480, AT2G33550, AT2G40950, AT2G47070, AT3G04930, AT3G19360, AT3G22170, AT3G23690, AT3G52910, AT3G60530, AT4G09180, AT4G17880, AT4G25560, AT4G31550, AT4G34990, AT4G35270, AT5G03740, AT5G11260, AT5G16540, AT5G18960, AT5G22570, AT5G23280, AT5G28040, AT5G39610, AT5G42700, AT5G45050, AT5G51780, AT5G51790, AT5G52510, AT5G59450, AT5G62165, AT5G65790, AT1G03840, AT1G21910, AT1G34190, AT1G35460, AT1G46264, AT1G51600, AT1G62975, AT1G77450, AT2G06200, AT2G18160, AT2G22300, AT2G27470, AT2G31180, AT2G36010, AT2G36080, AT2G36400, AT2G38090, AT2G40620, AT3G44750, AT3G50870, AT4G12850, AT4G18170, AT4G27950, AT4G31800, AT4G36620, AT5G04340, AT5G10280, AT5G13080, AT5G26749, AT5G43170, AT5G47670, AT5G65070, AT1G03800, AT1G05230, AT1G06070, AT1G07980, AT1G18710, AT1G23380, AT1G50640, AT1G51190, AT1G64105, AT1G66810, AT1G73360, AT1G75540, AT2G04890, AT2G16720, AT2G24830, AT2G33500, AT2G42430, AT2G45680, AT3G01970, AT3G04070, AT3G15030, AT3G16770, AT3G18400, AT3G20840, AT3G22780, AT3G60030, AT4G05100, AT4G06634, AT4G31650, AT4G34410, AT4G37180, AT4G39780, AT5G05550, AT5G06420, AT5G14000, AT5G15850, AT5G26880, AT5G37020, AT5G37260, AT5G48150, AT5G49450, AT5G65590, AT5G67420, AT1G05805, AT1G07530, AT1G32360, AT1G49475, AT1G50600, AT1G56010, AT1G67970, AT1G72360, AT1G75390, AT1G76580, AT2G25650, AT2G30470, AT2G30590, AT2G36340, AT2G41835, AT3G03660, AT3G08505, AT3G09230, AT3G16940, AT3G51080, AT3G53340, AT4G17500, AT4G18890, AT4G24240, AT4G30935, AT4G30980, AT4G36710, AT5G08520, AT5G25790, AT5G29000, AT5G41020, AT5G47390, AT5G49520, AT5G67190, AT1G06180, AT1G15720, AT1G17040, AT1G22810, AT1G59640, AT1G64380, AT1G68920, AT1G69600, AT1G71520, AT1G75490, AT1G80590, AT2G16485, AT2G16770, AT2G21230, AT2G24680, AT2G25180, AT2G27110, AT2G31370, AT2G40340, AT2G46510, AT2G47460, AT2G47890, AT3G01220, AT3G10800, AT3G20770, AT3G23210, AT3G24050, AT3G54430, AT3G55370, AT3G56850, AT3G61850, AT3G63350, AT4G17750, AT4G24020, AT4G26640, AT5G02460, AT5G02840, AT5G15210, AT5G44210, AT5G45710, AT5G58900, AT5G63420
532	AT1G07705	295	AT1G07980, AT1G21910, AT1G32360, AT1G35460, AT1G56170, AT1G59640, AT1G65620, AT1G66350, AT1G68550, AT1G72740, AT1G75390, AT1G79580, AT2G02740, AT2G18160, AT2G24690, AT2G24830, AT2G38300, AT3G01330, AT3G10480, AT3G11450, AT3G12680, AT3G12977, AT3G16940, AT3G18100, AT3G22780, AT3G24050, AT3G48160, AT3G49850, AT3G52910, AT3G55980, AT4G00150, AT4G04450, AT4G16141, AT4G25610, AT4G29940, AT4G31650, AT4G31800, AT4G36620, AT4G36930, AT5G03740, AT5G06960, AT5G08790, AT5G11270, AT5G15160, AT5G17490, AT5G41315, AT5G48150, AT5G52010, AT5G52830, AT5G63280, AT5G66770, AT1G06040, AT1G17040, AT1G18400, AT1G28520, AT1G30970, AT1G31320, AT1G34370, AT1G44810, AT1G68640, AT1G74840, AT2G02540, AT2G36960, AT2G42300, AT2G45050, AT3G25890, AT3G60630, AT4G01120, AT4G01250, AT4G14410, AT4G23750, AT5G16560, AT5G25475, AT5G45710, AT5G49300, AT5G54680, AT5G60850, AT5G62430, AT5G63790, AT1G08970, AT1G19700, AT1G26960, AT1G33240, AT1G51700, AT1G64530, AT1G68920, AT1G71450, AT1G72010, AT1G75710, AT1G79180, AT2G04890, AT2G28550, AT2G44910, AT3G09600, AT3G10470, AT3G11020, AT3G24120, AT3G57800, AT3G60030, AT4G16430, AT4G17880, AT4G36780, AT4G36870, AT4G39160, AT5G03510, AT5G06800, AT5G14280, AT5G16540, AT5G19790, AT5G38140, AT5G42520, AT5G44180, AT5G45300, AT5G46760, AT5G48560, AT5G51780, AT5G60690, AT1G12630, AT1G13300, AT1G17590, AT1G22070, AT1G25250, AT1G29950, AT1G42990, AT1G47870, AT1G49480, AT1G69780, AT1G75410, AT2G17150, AT2G25180, AT2G31310, AT2G32930, AT2G41070, AT2G44730, AT3G06740, AT4G02560, AT4G13620, AT4G13640, AT4G21080, AT4G28610, AT4G37650, AT4G38180, AT5G05660, AT5G08190, AT5G14000, AT5G14340, AT5G40330, AT5G47140, AT5G66300, AT5G67420, AT5G67450, AT1G01380, AT1G19000, AT1G19350, AT1G29280, AT1G46264, AT1G64105, AT2G01760, AT2G16770, AT2G20110, AT2G44840, AT3G12130, AT3G22760, AT4G18020, AT4G18880, AT5G20730, AT1G03040, AT1G09710, AT1G10480, AT1G13450, AT1G15790, AT1G29160, AT1G46768, AT1G61730, AT1G68150, AT2G25900, AT2G28450, AT2G28810, AT2G29660, AT2G32250, AT2G36340, AT2G38250, AT2G46270, AT2G47210, AT3G22170, AT3G23250, AT3G25990, AT3G47620, AT3G57980, AT3G61850, AT4G17460, AT4G25410, AT4G26640, AT4G32040, AT4G32800, AT5G06839, AT5G12840, AT5G13910, AT5G14750, AT5G28530, AT5G28770, AT5G47660, AT5G65210, AT1G32870, AT1G43700, AT1G45249, AT1G53170, AT1G58100, AT1G68130, AT1G68200, AT1G72050, AT1G80840, AT2G20180, AT2G23320, AT2G24260, AT2G35430, AT2G42280, AT2G42400, AT2G43280, AT2G46680, AT3G06250, AT3G10500, AT3G14230, AT3G16770, AT3G53340, AT4G21610, AT5G01380, AT5G02840, AT5G26880, AT5G44080, AT1G63030, AT2G21230, AT2G24790, AT2G30470, AT2G34830, AT2G44940, AT3G01470, AT3G04930, AT3G09735, AT3G10030, AT3G10760, AT3G21175, AT3G29035, AT3G50700, AT3G51120, AT3G54810, AT3G57480, AT4G13980, AT4G27240, AT4G27410, AT4G30080, AT4G36920, AT5G02030, AT5G05090, AT5G08520, AT5G28040, AT5G42630, AT5G43650, AT5G47370, AT5G60200, AT1G07520, AT1G10120, AT1G30330, AT1G31310, AT1G32150, AT1G34190, AT1G52150, AT1G62700, AT1G62975, AT1G77080, AT1G80730, AT2G03500, AT2G38880, AT2G42380, AT2G43140, AT2G45160, AT2G47460, AT3G15030, AT3G19290, AT3G27010, AT3G45610, AT4G00270, AT4G16610, AT4G17490, AT4G36540, AT4G37740, AT5G06770, AT5G18830, AT5G25190, AT5G45260, AT5G45420, AT5G51190, AT5G51980, AT5G60140, AT5G64220
533	AT1G07725	249	AT1G01350, AT1G09770, AT1G21910, AT1G26945, AT1G27730, AT1G32240, AT1G32730, AT1G35460, AT1G50640, AT1G58110, AT1G59640, AT1G64530, AT1G68550, AT1G77200, AT1G78540, AT2G20280, AT2G22430, AT2G22630, AT2G26150, AT2G30470, AT2G36340, AT2G41070, AT3G04930, AT3G10470, AT3G10800, AT3G16940, AT3G19290, AT3G21175, AT3G24050, AT3G28920, AT3G51910, AT3G53370, AT3G56850, AT3G60110, AT3G63350, AT4G00238, AT4G01720, AT4G13620, AT4G17880, AT4G21610, AT4G25210, AT4G25490, AT4G25610, AT4G26640, AT4G30980, AT4G32730, AT4G33880, AT4G36730, AT4G36990, AT4G39160, AT4G39780, AT5G01310, AT5G04240, AT5G06100, AT5G06110, AT5G08330, AT5G09330, AT5G11050, AT5G11260, AT5G14000, AT5G25830, AT5G26880, AT5G28040, AT5G44080, AT5G44180, AT5G45050, AT5G47140, AT5G52020, AT5G58900, AT1G01260, AT1G06850, AT1G10170, AT1G12610, AT1G18570, AT1G20640, AT1G27660, AT1G28310, AT1G32870, AT1G43700, AT1G53170, AT1G66350, AT1G68130, AT1G68920, AT1G72360, AT1G72650, AT1G73730, AT1G76580, AT2G21230, AT2G24570, AT2G33550, AT2G36080, AT2G37630, AT2G40340, AT2G42280, AT2G42380, AT2G45680, AT2G46810, AT3G07340, AT3G13040, AT3G16870, AT3G24860, AT3G26744, AT3G50650, AT3G53340, AT3G53820, AT4G00270, AT4G01250, AT4G02560, AT4G16750, AT4G29000, AT4G37180, AT5G01380, AT5G03720, AT5G06070, AT5G08790, AT5G17800, AT5G18550, AT5G35770, AT5G39610, AT5G45300, AT5G49520, AT5G59570, AT5G62020, AT5G62610, AT5G63260, AT5G64750, AT5G64810, AT1G04445, AT1G05710, AT1G08970, AT1G09710, AT1G16640, AT1G21450, AT1G32150, AT1G54060, AT1G54330, AT1G54830, AT1G55110, AT1G72210, AT1G75410, AT1G76320, AT1G77450, AT1G79430, AT2G02070, AT2G18380, AT2G22840, AT2G22850, AT2G24830, AT2G28810, AT2G29660, AT2G31180, AT2G33835, AT2G36400, AT2G37060, AT2G37120, AT2G37590, AT2G40260, AT2G41835, AT2G43500, AT2G46590, AT2G47460, AT2G47890, AT3G09230, AT3G11450, AT3G17609, AT3G21430, AT3G44750, AT3G45610, AT3G47500, AT3G47710, AT3G48590, AT3G57920, AT3G60530, AT3G60630, AT4G01120, AT4G18890, AT4G20380, AT4G25440, AT4G27950, AT4G29940, AT4G37540, AT4G38180, AT5G02460, AT5G03150, AT5G03510, AT5G03740, AT5G12840, AT5G20730, AT5G21960, AT5G25475, AT5G41920, AT5G45260, AT5G58280, AT5G60200, AT5G62940, AT5G63280, AT5G65060, AT5G65070, AT1G02230, AT1G08000, AT1G08010, AT1G08810, AT1G17950, AT1G28470, AT1G30970, AT1G32330, AT1G47870, AT1G62990, AT1G66810, AT1G71930, AT1G73410, AT1G77080, AT1G78080, AT1G80010, AT2G16720, AT2G23760, AT2G28350, AT2G30340, AT2G40970, AT2G43010, AT2G44730, AT2G44840, AT3G04670, AT3G05690, AT3G09735, AT3G10030, AT3G10760, AT3G22830, AT3G48430, AT3G51080, AT3G51120, AT3G55980, AT3G57480, AT3G62420, AT4G12350, AT4G13980, AT4G28500, AT4G34610, AT4G35550, AT4G38620, AT5G05660, AT5G13180, AT5G18830, AT5G23090, AT5G42520, AT5G43650, AT5G47220, AT5G54680, AT5G56200
534	AT1G07740	337	AT1G01060, AT1G19000, AT1G20980, AT1G26960, AT1G28050, AT1G42990, AT1G46264, AT1G49950, AT1G64530, AT1G65330, AT1G68130, AT1G68670, AT1G75080, AT1G79840, AT2G18350, AT2G24570, AT2G28450, AT2G33550, AT2G34720, AT2G37430, AT2G40200, AT2G41710, AT2G45880, AT2G46830, AT3G14230, AT3G16350, AT3G19580, AT3G20770, AT3G21270, AT3G21810, AT3G24120, AT3G25790, AT3G46600, AT3G46640, AT3G60030, AT4G04450, AT4G06634, AT4G13640, AT4G22070, AT4G37740, AT4G39070, AT5G15210, AT5G17810, AT5G18550, AT5G18960, AT5G22570, AT5G26660, AT5G38860, AT5G40330, AT5G42520, AT5G51990, AT1G05230, AT1G18835, AT1G26680, AT1G27360, AT1G72010, AT1G78540, AT1G79430, AT2G01060, AT2G02820, AT2G03500, AT2G23320, AT2G25000, AT2G28810, AT2G37060, AT2G37650, AT2G38250, AT2G38880, AT2G39880, AT2G40140, AT2G40620, AT2G47260, AT2G47460, AT3G06250, AT3G09230, AT3G09735, AT3G12130, AT3G15210, AT3G28910, AT3G48430, AT3G60530, AT4G06746, AT4G12750, AT4G12850, AT4G25440, AT4G27950, AT4G37260, AT4G37790, AT4G39160, AT5G05550, AT5G07680, AT5G08070, AT5G13180, AT5G15130, AT5G16540, AT5G17300, AT5G23090, AT5G23280, AT5G24800, AT5G37020, AT5G39660, AT5G41020, AT5G45420, AT5G46760, AT5G47230, AT5G51780, AT5G56960, AT5G57150, AT5G58900, AT5G62000, AT5G62610, AT5G63420, AT5G64810, AT5G67300, AT5G67580, AT1G01030, AT1G03790, AT1G14685, AT1G15720, AT1G19490, AT1G22640, AT1G22810, AT1G23380, AT1G27740, AT1G44830, AT1G49560, AT1G54060, AT1G57560, AT1G59640, AT1G69780, AT1G69810, AT1G70000, AT1G70510, AT1G72210, AT1G77450, AT2G28500, AT2G30340, AT2G36080, AT2G41070, AT2G43140, AT3G01220, AT3G02150, AT3G02830, AT3G06410, AT3G06740, AT3G10480, AT3G16280, AT3G16870, AT3G18990, AT3G49850, AT3G54220, AT3G57800, AT4G01550, AT4G05100, AT4G28610, AT4G30080, AT4G31270, AT4G34410, AT4G36730, AT4G40060, AT5G03150, AT5G10280, AT5G12850, AT5G15150, AT5G16560, AT5G18270, AT5G21960, AT5G47140, AT5G52010, AT5G65790, AT5G67420, AT1G01520, AT1G09540, AT1G09770, AT1G10170, AT1G13960, AT1G19350, AT1G19850, AT1G22070, AT1G22490, AT1G28520, AT1G30970, AT1G45249, AT1G51190, AT1G58110, AT1G64105, AT1G68240, AT1G75710, AT2G04880, AT2G31280, AT2G34140, AT2G36340, AT2G45660, AT2G47070, AT3G10030, AT3G49760, AT3G52440, AT3G53340, AT3G54620, AT3G57670, AT3G59470, AT4G00238, AT4G00270, AT4G00390, AT4G14410, AT4G16610, AT4G29190, AT4G32010, AT4G32880, AT4G37540, AT5G03415, AT5G06100, AT5G24930, AT5G28300, AT5G39820, AT5G45300, AT5G46590, AT5G58010, AT5G63280, AT1G02220, AT1G02340, AT1G10320, AT1G19700, AT1G71260, AT1G71520, AT1G72830, AT1G75410, AT1G75540, AT1G78600, AT2G21230, AT2G23340, AT2G24690, AT2G40340, AT2G45680, AT3G11100, AT3G19360, AT3G51910, AT3G55730, AT3G66656, AT4G16780, AT4G29940, AT4G35550, AT4G37850, AT4G38900, AT5G01310, AT5G04240, AT5G28770, AT5G47220, AT5G49520, AT5G61600, AT1G05805, AT1G10480, AT1G17920, AT1G25550, AT1G29160, AT1G31320, AT1G32640, AT1G33240, AT1G35460, AT1G51600, AT1G53170, AT1G62300, AT1G68150, AT1G74650, AT1G79580, AT2G16485, AT2G20280, AT2G21240, AT2G24260, AT2G24830, AT2G29065, AT2G29660, AT2G30470, AT2G35700, AT2G36890, AT2G42430, AT2G47190, AT2G47850, AT3G10470, AT3G10490, AT3G28857, AT3G29035, AT3G53600, AT3G53820, AT3G57230, AT3G60490, AT4G00150, AT4G01680, AT4G04890, AT4G10350, AT4G21610, AT4G36780, AT5G02320, AT5G03510, AT5G07100, AT5G11260, AT5G14140, AT5G18830, AT5G24590, AT5G25220, AT5G29000, AT5G44260, AT5G48560, AT5G53290, AT5G60850, AT5G66320, AT1G01720, AT1G12610, AT1G13450, AT1G18400, AT1G32240, AT1G32330, AT1G34370, AT1G47870, AT1G50420, AT1G53910, AT1G54830, AT1G74840, AT1G78700, AT2G20110, AT2G42280, AT3G07500, AT3G16770, AT3G23230, AT3G27010, AT3G28920, AT3G61630, AT4G09180, AT4G16750, AT4G18890, AT4G25490, AT4G27410, AT4G37940, AT5G04340, AT5G04760, AT5G25830, AT5G26880
535	AT1G07745	320	AT1G01060, AT1G17520, AT1G32240, AT1G50640, AT1G51190, AT1G52520, AT1G54830, AT1G72050, AT1G79840, AT2G19810, AT2G28350, AT2G28550, AT2G33550, AT2G37430, AT2G38090, AT2G40470, AT2G41710, AT2G41835, AT2G41900, AT2G44430, AT3G12130, AT3G14230, AT3G16770, AT3G19860, AT3G20770, AT3G48430, AT3G49530, AT3G50700, AT3G54810, AT3G57800, AT3G60030, AT4G00050, AT4G17880, AT4G32890, AT5G03415, AT5G10510, AT5G27580, AT5G29000, AT5G41920, AT5G47390, AT5G53290, AT5G61600, AT5G65070, AT5G65100, AT1G10170, AT1G13300, AT1G18960, AT1G19700, AT1G32870, AT1G43160, AT1G49560, AT1G74930, AT1G75710, AT1G76580, AT2G24830, AT2G43000, AT2G43280, AT2G47890, AT3G07340, AT3G09735, AT3G10760, AT3G14180, AT3G22830, AT3G25730, AT3G27010, AT3G28910, AT3G51120, AT3G54620, AT4G00730, AT4G25410, AT4G29930, AT4G31800, AT4G36710, AT4G36900, AT5G04760, AT5G37020, AT5G38860, AT5G41315, AT5G58340, AT5G64060, AT5G64750, AT5G64810, AT5G65050, AT5G65060, AT5G67190, AT1G06040, AT1G07520, AT1G10480, AT1G15720, AT1G28370, AT1G36060, AT1G49480, AT1G68840, AT1G71260, AT1G77920, AT1G77950, AT2G04890, AT2G21240, AT2G23760, AT2G24650, AT2G24681, AT2G27110, AT2G28160, AT2G31370, AT2G32250, AT2G44910, AT3G01470, AT3G08505, AT3G21810, AT3G46080, AT3G46640, AT3G57480, AT4G11070, AT4G16430, AT5G12850, AT5G14280, AT5G38140, AT5G45580, AT5G47220, AT5G47370, AT5G52830, AT5G63470, AT5G65310, AT5G67450, AT1G03840, AT1G09540, AT1G10320, AT1G28360, AT1G32730, AT1G51070, AT1G64620, AT1G72650, AT1G72740, AT1G77080, AT2G20880, AT2G29660, AT2G31310, AT2G31380, AT2G35530, AT2G37060, AT2G37650, AT2G44840, AT3G01220, AT3G09600, AT3G10480, AT3G21175, AT3G25790, AT3G53340, AT3G55980, AT3G62420, AT4G17980, AT4G23750, AT4G29000, AT4G31650, AT4G32730, AT4G36920, AT5G08330, AT5G13910, AT5G14340, AT5G26930, AT5G42700, AT5G45050, AT5G48670, AT5G56780, AT5G57150, AT5G58900, AT5G59820, AT1G09770, AT1G18835, AT1G44810, AT1G51600, AT1G55110, AT1G58100, AT1G63650, AT1G69810, AT1G75080, AT2G02740, AT2G02820, AT2G22630, AT2G27470, AT2G30470, AT3G11450, AT3G12680, AT3G19510, AT3G48160, AT3G49850, AT3G62340, AT4G16141, AT4G29100, AT4G35580, AT5G06110, AT5G13180, AT5G14960, AT5G24930, AT5G45710, AT5G53950, AT5G58010, AT5G62020, AT1G22190, AT1G44830, AT1G76890, AT1G77450, AT1G77640, AT1G78080, AT1G79700, AT2G04880, AT2G22300, AT2G38470, AT2G40340, AT3G02550, AT3G28920, AT3G29035, AT4G05100, AT4G13040, AT4G17750, AT4G20380, AT4G37260, AT4G37790, AT4G38960, AT5G24590, AT5G44180, AT5G47670, AT5G51990, AT5G52660, AT5G58280, AT1G08970, AT1G14685, AT1G26960, AT1G32540, AT1G59750, AT1G70000, AT1G74840, AT2G31730, AT2G36960, AT2G40740, AT2G42280, AT2G43140, AT3G01330, AT3G10030, AT3G11580, AT3G20910, AT3G22170, AT3G46070, AT3G51080, AT3G61630, AT4G08250, AT4G12750, AT4G17570, AT4G23980, AT4G27950, AT4G30980, AT4G36740, AT4G37180, AT4G37740, AT4G38900, AT4G39410, AT5G07680, AT5G12840, AT5G14140, AT5G51790, AT5G66870, AT1G03970, AT1G07980, AT1G19000, AT1G33060, AT1G34180, AT1G74500, AT1G78540, AT2G17040, AT2G23290, AT2G25000, AT2G34720, AT2G36400, AT2G41070, AT2G46830, AT3G16940, AT3G19360, AT3G24120, AT3G26744, AT4G00210, AT4G13980, AT4G14770, AT4G18020, AT4G25480, AT4G28140, AT5G02030, AT5G02840, AT5G42630, AT5G60120, AT5G66320, AT5G67420, AT1G04445, AT1G05805, AT1G25250, AT1G27740, AT1G32150, AT1G32330, AT1G58220, AT1G69780, AT1G70510, AT1G78700, AT2G01060, AT2G17770, AT2G24690, AT2G33835, AT2G37630, AT2G41130, AT3G02990, AT3G10040, AT3G16870, AT3G20310, AT3G23210, AT3G57230, AT3G60530, AT4G29230, AT5G01380, AT5G05550, AT5G19490, AT5G51780, AT5G65640
536	AT1G07750	150	AT1G09540, AT1G26960, AT1G27740, AT1G74500, AT1G74840, AT1G75710, AT2G24260, AT2G30340, AT2G45050, AT2G46270, AT3G01470, AT3G53370, AT3G58710, AT4G39160, AT5G08130, AT5G08330, AT5G13910, AT5G14000, AT5G26660, AT5G26880, AT5G47140, AT5G51780, AT5G58010, AT1G03040, AT1G51070, AT1G70000, AT2G23320, AT2G47260, AT3G60030, AT4G29940, AT4G34410, AT4G36900, AT5G52510, AT5G63790, AT5G67420, AT1G06040, AT1G10120, AT1G10170, AT1G43160, AT1G78080, AT1G80840, AT2G22430, AT2G36080, AT2G46680, AT3G01220, AT3G14230, AT3G15210, AT3G15500, AT3G18990, AT3G23690, AT3G53600, AT3G54810, AT3G58120, AT4G17230, AT4G17460, AT4G27410, AT4G36990, AT4G37790, AT5G01380, AT5G04760, AT5G08790, AT5G13330, AT5G47370, AT5G49450, AT5G57660, AT5G59820, AT5G62020, AT5G64750, AT1G22985, AT1G50600, AT1G62975, AT1G69780, AT2G38250, AT2G44940, AT3G18380, AT3G25730, AT3G50410, AT4G06746, AT5G04340, AT5G11260, AT5G49520, AT5G60200, AT5G61890, AT5G67190, AT1G22640, AT1G27730, AT1G46264, AT2G02080, AT2G18160, AT2G37120, AT3G09735, AT3G44750, AT3G54220, AT3G54320, AT3G60530, AT4G09460, AT4G16141, AT4G18020, AT4G23750, AT4G39070, AT5G03150, AT5G03740, AT5G15150, AT5G25830, AT1G12610, AT1G32640, AT1G53910, AT1G54060, AT1G75540, AT2G26150, AT2G44730, AT3G46640, AT3G49930, AT4G36780, AT5G52660, AT1G32150, AT2G01060, AT2G40340, AT3G10490, AT3G29035, AT4G25470, AT5G66730, AT1G28050, AT1G33280, AT1G50640, AT1G61730, AT1G77080, AT2G19810, AT2G22750, AT2G41710, AT3G07340, AT3G16280, AT3G49940, AT3G60110, AT4G17490, AT4G17500, AT4G37180, AT5G13080, AT5G15130, AT5G24110, AT5G28770, AT5G43650, AT1G14920, AT2G38090, AT3G06590, AT3G16350, AT3G19580, AT4G20380, AT5G04410, AT5G05410
537	AT1G07770	190	AT1G06040, AT1G10170, AT1G42990, AT1G43160, AT1G62300, AT1G62975, AT1G74500, AT1G76890, AT2G22430, AT2G30130, AT2G36890, AT2G37120, AT2G45050, AT3G04060, AT3G09735, AT3G10800, AT3G15210, AT3G16857, AT3G28910, AT3G29035, AT3G60530, AT4G16141, AT4G17230, AT4G40060, AT5G01380, AT5G03510, AT5G04760, AT5G08330, AT5G08790, AT5G13180, AT5G18270, AT5G26660, AT5G26880, AT5G42630, AT5G48560, AT5G63790, AT5G64750, AT5G65210, AT5G66730, AT1G10480, AT1G13260, AT1G22985, AT1G26870, AT1G29160, AT1G32640, AT1G33280, AT1G53910, AT1G68150, AT1G75710, AT1G79580, AT2G30250, AT2G44840, AT3G01470, AT3G46640, AT3G50260, AT4G10350, AT4G23750, AT4G23810, AT4G29930, AT4G32890, AT4G34410, AT4G36990, AT5G04340, AT5G05410, AT5G14000, AT5G15130, AT5G39820, AT5G49450, AT5G52510, AT1G01060, AT1G10120, AT1G26960, AT1G51070, AT1G74840, AT2G38470, AT2G40140, AT2G40620, AT3G01220, AT3G58120, AT4G17460, AT4G27410, AT5G03150, AT5G06839, AT5G15150, AT5G47140, AT5G47230, AT5G67300, AT1G01720, AT1G08970, AT1G14580, AT1G22640, AT1G50600, AT1G77450, AT1G78080, AT1G80840, AT2G16720, AT2G29660, AT2G38250, AT2G41130, AT2G46510, AT3G15500, AT3G19580, AT3G25730, AT3G49690, AT3G54220, AT3G61850, AT4G05100, AT4G31800, AT4G36710, AT4G36900, AT5G11260, AT5G49520, AT5G57620, AT5G59450, AT5G59820, AT5G65790, AT1G12610, AT1G18835, AT1G22190, AT1G27730, AT1G29280, AT1G34370, AT2G22770, AT2G23320, AT2G26150, AT2G40470, AT2G47260, AT3G11450, AT3G14230, AT3G16350, AT3G16770, AT3G44750, AT3G49530, AT3G54810, AT3G62420, AT4G01250, AT4G17490, AT4G31550, AT5G57660, AT5G62020, AT1G07980, AT1G09540, AT3G25790, AT3G53600, AT4G17500, AT4G25400, AT4G34000, AT5G10030, AT5G51780, AT5G65310, AT1G25560, AT1G53170, AT1G77920, AT2G30340, AT2G34140, AT2G41070, AT2G43000, AT3G54620, AT4G01680, AT4G09460, AT4G37260, AT5G03740, AT5G07100, AT5G44210, AT5G59570, AT5G67190, AT1G32540, AT1G78700, AT2G22750, AT2G24790, AT5G09330, AT1G12260, AT1G62700, AT1G62990, AT1G71930, AT1G74930, AT2G02540, AT2G24570, AT2G28200, AT3G07340, AT3G20310, AT3G22830, AT3G49940, AT3G51910, AT4G02590, AT4G25480, AT4G35550, AT4G37790, AT5G12870, AT5G37260
538	AT1G07780	334	AT1G26590, AT1G32240, AT1G32360, AT1G43700, AT1G44810, AT1G54830, AT1G59640, AT1G61730, AT1G64530, AT1G65620, AT1G66350, AT1G66810, AT1G68550, AT1G68840, AT1G71260, AT1G77920, AT1G79580, AT1G80010, AT2G16485, AT2G22300, AT2G22630, AT2G25650, AT2G33550, AT2G36010, AT3G09735, AT3G12680, AT3G19184, AT3G24050, AT3G24520, AT3G61150, AT4G00050, AT4G01280, AT4G12240, AT4G16141, AT4G24470, AT4G25210, AT4G25480, AT4G30980, AT4G36620, AT4G37540, AT5G05660, AT5G06960, AT5G14010, AT5G15160, AT5G25475, AT5G48670, AT5G52830, AT5G66770, AT1G13450, AT1G18750, AT1G22070, AT1G69170, AT2G28160, AT2G36890, AT2G40140, AT2G47210, AT3G10030, AT3G23220, AT3G46600, AT3G50870, AT3G60630, AT4G00480, AT4G02640, AT4G17880, AT4G25400, AT4G31550, AT4G38180, AT4G38900, AT5G18090, AT5G19490, AT5G40880, AT5G47390, AT5G49520, AT1G01350, AT1G01720, AT1G17040, AT1G19000, AT1G46768, AT1G48000, AT1G51700, AT1G52880, AT1G52890, AT1G62990, AT1G74430, AT1G75540, AT1G76580, AT1G77080, AT2G16400, AT2G16770, AT2G31730, AT2G35530, AT2G40260, AT2G42430, AT2G44940, AT2G45680, AT2G46510, AT2G46680, AT3G09370, AT3G11580, AT3G18100, AT3G19290, AT3G22830, AT3G25730, AT3G49530, AT3G58190, AT3G61630, AT3G61890, AT4G16750, AT4G27410, AT4G31800, AT4G36900, AT4G37180, AT4G37790, AT5G18300, AT5G22220, AT5G47220, AT5G47640, AT5G54230, AT5G62020, AT5G67300, AT1G08970, AT1G12630, AT1G17590, AT1G18960, AT1G28420, AT1G51600, AT1G55110, AT1G64105, AT1G69310, AT1G76880, AT2G20110, AT2G24681, AT2G24790, AT2G28500, AT2G34140, AT2G44730, AT2G46400, AT2G47520, AT3G01330, AT3G06740, AT3G11020, AT3G11260, AT3G12480, AT3G13810, AT3G16857, AT3G16940, AT3G56770, AT3G58630, AT3G61850, AT4G00238, AT4G01120, AT4G13040, AT4G13620, AT4G13640, AT4G13980, AT4G17230, AT4G25610, AT4G37650, AT4G37730, AT4G37740, AT5G01310, AT5G06110, AT5G07580, AT5G08130, AT5G14340, AT5G16820, AT5G26880, AT5G44160, AT5G67420, AT1G19490, AT1G25580, AT1G47870, AT1G69010, AT1G74500, AT1G77200, AT2G20280, AT2G21240, AT2G28450, AT3G44750, AT4G17460, AT4G33880, AT5G08790, AT5G14000, AT5G53290, AT5G63790, AT5G67580, AT1G01010, AT1G19220, AT1G24625, AT1G25550, AT1G45249, AT1G58220, AT1G62300, AT1G71200, AT1G74840, AT2G04880, AT2G22760, AT2G22800, AT2G30340, AT2G31070, AT2G35940, AT2G47070, AT2G47850, AT3G16350, AT3G51960, AT4G02560, AT4G34590, AT5G06950, AT5G15150, AT5G18270, AT5G18550, AT5G18960, AT5G26660, AT5G46350, AT5G48150, AT5G60200, AT5G65310, AT1G06850, AT1G10170, AT1G18330, AT1G18710, AT1G22810, AT1G54060, AT1G80840, AT2G20880, AT2G22430, AT2G35430, AT2G37630, AT2G44840, AT3G10040, AT3G14180, AT3G15030, AT3G48160, AT3G54990, AT3G60030, AT4G00730, AT4G16780, AT4G18880, AT4G24240, AT4G35550, AT5G06420, AT5G07310, AT5G08520, AT5G10140, AT5G13790, AT5G15210, AT5G39760, AT5G41030, AT5G58900, AT5G59820, AT5G60890, AT5G66730, AT5G66870, AT5G67110, AT1G01060, AT1G09770, AT1G17920, AT1G21910, AT1G26870, AT1G27370, AT1G28370, AT1G30330, AT1G30500, AT1G35515, AT1G49475, AT1G52520, AT1G55600, AT1G75340, AT1G78080, AT2G16720, AT2G18160, AT2G20350, AT2G23320, AT2G28350, AT2G35640, AT2G38090, AT2G40200, AT2G47190, AT3G02990, AT3G13040, AT3G14230, AT3G23250, AT3G47640, AT3G60580, AT3G61830, AT3G62420, AT4G29930, AT4G34400, AT4G37940, AT4G39070, AT5G09410, AT5G39820, AT5G44210, AT5G62000, AT1G02220, AT1G07520, AT1G34190, AT1G51070, AT1G51140, AT1G52150, AT1G53910, AT1G68670, AT1G68810, AT1G69600, AT1G69690, AT1G72740, AT2G34710, AT2G37060, AT3G10480, AT3G29035, AT3G46640, AT3G49850, AT3G53340, AT4G00270, AT4G06746, AT4G16430, AT4G20380, AT4G35040, AT4G36160, AT5G03740, AT5G05090, AT5G11510, AT5G17810, AT5G22570, AT5G43650, AT5G45420, AT5G47140, AT5G54680, AT5G57150, AT5G60690, AT5G63260, AT5G65050, AT5G66300, AT5G67190
539	AT1G07790	202	AT1G06910, AT1G32360, AT1G33280, AT1G43700, AT1G61730, AT1G66470, AT1G71260, AT1G72050, AT1G74840, AT1G75540, AT1G75710, AT1G79580, AT2G16720, AT2G25180, AT2G31370, AT2G34140, AT2G36400, AT3G10800, AT3G44750, AT3G50650, AT4G13640, AT4G16141, AT4G23750, AT4G25210, AT4G26640, AT5G05090, AT5G14010, AT5G52830, AT1G13260, AT1G74500, AT1G78080, AT2G24790, AT2G28160, AT2G40140, AT3G11450, AT3G21810, AT3G58710, AT4G14770, AT4G17460, AT4G34410, AT5G39820, AT5G45420, AT1G01060, AT1G06180, AT1G14685, AT1G17520, AT1G26960, AT1G42990, AT1G58100, AT1G64530, AT1G69010, AT1G72740, AT2G17150, AT2G22630, AT2G28550, AT2G31380, AT2G33860, AT2G36080, AT3G12130, AT3G17609, AT3G23690, AT3G61850, AT4G06746, AT4G21610, AT4G27950, AT4G30935, AT4G32730, AT4G34400, AT4G36990, AT4G37540, AT5G05660, AT5G20240, AT5G22290, AT5G58340, AT1G12630, AT1G68130, AT2G26150, AT2G36340, AT2G45050, AT2G46410, AT3G06740, AT3G08500, AT3G12680, AT3G16870, AT3G24490, AT3G24860, AT3G48160, AT3G51910, AT3G53370, AT3G55730, AT4G35610, AT4G37650, AT5G03740, AT5G15060, AT5G43250, AT1G01720, AT1G09770, AT1G22190, AT1G32640, AT1G54830, AT1G80840, AT2G23320, AT2G30130, AT2G38090, AT3G09735, AT3G24520, AT3G54810, AT3G58120, AT3G60530, AT4G17500, AT5G05410, AT5G08790, AT5G14000, AT5G61600, AT5G63790, AT1G07900, AT1G28420, AT1G30650, AT1G68840, AT1G70000, AT2G20400, AT2G24570, AT2G34830, AT2G41130, AT2G42380, AT3G04420, AT3G14180, AT3G19290, AT3G49940, AT4G00130, AT4G13620, AT4G24020, AT4G24470, AT5G02460, AT5G06960, AT5G11050, AT5G16820, AT5G19790, AT5G24590, AT5G29000, AT5G41315, AT5G52020, AT5G66870, AT5G67420, AT5G67450, AT1G19850, AT1G29160, AT2G22770, AT2G30590, AT2G42280, AT3G01330, AT3G57800, AT4G36930, AT5G10510, AT5G49450, AT1G25580, AT1G52890, AT1G58220, AT1G75080, AT2G22300, AT2G29065, AT2G35530, AT2G39880, AT2G44910, AT3G15210, AT3G19860, AT3G22170, AT3G48920, AT3G49530, AT3G56400, AT3G60630, AT4G02560, AT4G22070, AT5G11260, AT5G45300, AT5G47640, AT1G51190, AT1G74250, AT1G77950, AT2G22850, AT2G24260, AT2G28450, AT2G35550, AT2G43500, AT2G47260, AT3G47500, AT3G48430, AT3G50700, AT3G54430, AT4G01550, AT4G14410, AT4G36240, AT4G39070, AT5G08330, AT5G10140, AT5G13910, AT5G17810, AT5G42630, AT5G44160, AT5G51910, AT5G57660, AT5G65640
540	AT1G07795	327	AT1G09540, AT1G12610, AT1G22070, AT1G27740, AT1G34190, AT1G51070, AT1G57560, AT1G62300, AT1G74500, AT2G22760, AT2G24260, AT2G27050, AT2G28200, AT2G30340, AT2G38090, AT2G46270, AT3G10470, AT3G11020, AT3G16350, AT3G22830, AT3G53370, AT3G60530, AT4G13620, AT4G17460, AT4G22070, AT4G30980, AT4G37260, AT4G39160, AT5G08330, AT5G08790, AT5G13910, AT5G14000, AT5G19790, AT5G24590, AT5G26660, AT5G40330, AT5G40880, AT5G58010, AT5G64060, AT5G65310, AT1G19000, AT1G26260, AT1G32730, AT1G42990, AT1G45249, AT1G54830, AT1G58220, AT1G59640, AT1G74840, AT1G76890, AT1G77080, AT1G79580, AT2G03340, AT2G23290, AT2G30130, AT2G36270, AT2G40470, AT2G41710, AT3G04850, AT3G04930, AT3G18380, AT3G22760, AT3G46640, AT3G51120, AT3G55210, AT3G56850, AT3G58710, AT4G01580, AT4G12750, AT4G19630, AT4G25210, AT4G25440, AT4G29000, AT4G33880, AT4G35040, AT4G37940, AT5G03510, AT5G05660, AT5G06100, AT5G06960, AT5G09330, AT5G11270, AT5G13330, AT5G17490, AT5G21960, AT5G25830, AT5G29000, AT5G44160, AT5G64220, AT5G66870, AT1G01720, AT1G26960, AT1G28520, AT1G56170, AT1G72050, AT1G76350, AT2G18160, AT2G20280, AT2G22770, AT2G26150, AT2G29065, AT2G30590, AT2G35530, AT2G40620, AT2G44840, AT2G45050, AT2G47850, AT3G06250, AT3G11450, AT3G16280, AT3G27940, AT3G28910, AT3G46080, AT3G50060, AT4G01120, AT4G15090, AT4G17490, AT4G32040, AT4G33280, AT4G34000, AT4G34410, AT4G36730, AT4G36780, AT4G39070, AT5G12330, AT5G15850, AT5G16540, AT5G41920, AT5G45420, AT5G45710, AT5G48250, AT5G63280, AT5G67420, AT1G14580, AT1G22640, AT1G28310, AT1G31050, AT1G47760, AT1G51190, AT1G69780, AT1G70510, AT1G76870, AT2G01060, AT2G28550, AT2G31370, AT2G36010, AT2G36890, AT2G45120, AT3G06590, AT3G14020, AT3G17609, AT3G21175, AT3G23690, AT3G27010, AT3G45260, AT3G49850, AT4G05100, AT4G09460, AT4G13980, AT4G14410, AT4G24060, AT4G36540, AT4G36620, AT4G37650, AT4G38900, AT5G03150, AT5G06110, AT5G10030, AT5G12850, AT5G15150, AT5G16560, AT5G24930, AT5G28040, AT5G52510, AT5G52830, AT5G65230, AT1G01030, AT1G03040, AT1G05710, AT1G08000, AT1G08970, AT1G10480, AT1G21910, AT1G26680, AT1G33060, AT1G43700, AT1G44810, AT1G50420, AT1G54060, AT1G66140, AT1G68550, AT1G72360, AT1G74250, AT1G74660, AT1G75390, AT1G76580, AT1G78540, AT2G01930, AT2G02740, AT2G16770, AT2G21230, AT2G21240, AT2G22300, AT2G22840, AT2G29660, AT2G31180, AT2G36340, AT2G37630, AT2G47460, AT2G47520, AT2G47890, AT3G19510, AT3G19860, AT3G47710, AT3G48590, AT3G50700, AT3G55370, AT3G60030, AT4G06634, AT4G13040, AT4G13640, AT4G16430, AT4G18880, AT4G25400, AT4G25560, AT4G31800, AT4G37540, AT4G38910, AT5G04410, AT5G06420, AT5G11260, AT5G17430, AT5G26880, AT5G42520, AT5G42630, AT5G42780, AT5G44180, AT5G45260, AT5G46760, AT5G60200, AT5G60890, AT5G62610, AT5G65060, AT5G65070, AT5G66320, AT1G13300, AT1G33240, AT2G23340, AT2G24650, AT3G09735, AT5G51780, AT5G65050, AT5G65210, AT1G02340, AT1G06180, AT1G12860, AT1G16640, AT1G29160, AT1G34370, AT1G55580, AT1G63100, AT1G68150, AT1G68810, AT1G68920, AT1G69580, AT1G73360, AT1G79840, AT1G80840, AT2G02080, AT2G22200, AT2G35700, AT2G41130, AT2G42280, AT2G43500, AT2G46130, AT3G01970, AT3G06490, AT3G10040, AT3G19290, AT3G23220, AT3G57230, AT3G61150, AT4G03250, AT4G04450, AT4G16610, AT4G37740, AT5G02320, AT5G05550, AT5G18550, AT5G38140, AT5G61270, AT5G64810, AT5G66300, AT5G66730, AT1G01010, AT1G04445, AT1G15720, AT1G20980, AT1G25550, AT1G51140, AT1G51600, AT1G52520, AT1G58100, AT1G71130, AT2G20400, AT2G44730, AT3G02550, AT3G04070, AT3G10480, AT3G12910, AT3G14230, AT3G15210, AT3G16857, AT3G24050, AT3G53340, AT4G18170, AT4G18890, AT4G24020, AT4G30935, AT4G31920, AT4G38960, AT5G25470, AT5G39660, AT5G44210, AT5G47640, AT5G56270, AT5G56960
541	AT1G07810	172	AT1G33240, AT1G69780, AT2G45160, AT3G06410, AT3G56850, AT3G60530, AT4G25610, AT4G34000, AT5G04410, AT5G08790, AT5G16560, AT5G45420, AT1G06040, AT1G77200, AT1G79580, AT2G41835, AT3G04670, AT3G09735, AT3G20770, AT3G25730, AT3G49530, AT5G05410, AT5G62020, AT5G65050, AT5G66870, AT5G67300, AT1G04990, AT1G08010, AT1G10120, AT1G14685, AT1G19350, AT1G22640, AT1G26960, AT1G52520, AT1G54830, AT1G68840, AT1G74500, AT1G79180, AT2G36080, AT2G36400, AT3G11450, AT3G18990, AT3G23690, AT3G58120, AT3G60030, AT3G60630, AT4G17460, AT4G18020, AT4G32730, AT5G64220, AT1G68920, AT1G69580, AT2G28200, AT2G40620, AT3G10480, AT3G14230, AT3G19580, AT3G21330, AT4G00540, AT4G02590, AT4G13640, AT4G17500, AT4G36710, AT4G36920, AT4G36990, AT4G39070, AT5G08130, AT5G08190, AT5G51780, AT5G51790, AT5G60120, AT5G63790, AT1G59640, AT1G63100, AT1G72650, AT2G20280, AT2G22840, AT2G25180, AT2G28450, AT2G30130, AT2G34720, AT2G41710, AT2G47850, AT3G01220, AT3G06740, AT3G54810, AT3G61150, AT4G00730, AT4G09460, AT5G14750, AT5G15150, AT5G26880, AT5G53290, AT1G13300, AT1G57560, AT1G66470, AT1G80840, AT2G14760, AT2G46830, AT2G47210, AT3G10500, AT3G21430, AT4G25560, AT4G37180, AT5G13180, AT5G47220, AT5G47370, AT5G57150, AT1G13450, AT1G20980, AT1G32640, AT2G24570, AT2G44910, AT2G45050, AT2G46410, AT3G24490, AT3G28910, AT4G32890, AT5G42630, AT5G59820, AT1G17920, AT1G30500, AT1G44810, AT1G46768, AT1G51700, AT1G62990, AT1G69310, AT1G69490, AT1G72210, AT1G74840, AT1G78080, AT1G78700, AT2G01930, AT2G22850, AT2G28350, AT2G34140, AT2G40140, AT2G42430, AT2G47890, AT3G02990, AT4G00270, AT4G17490, AT4G18880, AT4G25490, AT5G06960, AT5G09410, AT5G15160, AT5G28040, AT5G38860, AT5G57390, AT5G62470, AT1G49950, AT1G68810, AT2G37120, AT2G38090, AT2G45680, AT2G47460, AT3G15210, AT3G54340, AT3G58630, AT3G60580, AT4G13620, AT4G32010, AT4G36780, AT5G11260, AT5G23090, AT5G25830, AT5G45580, AT5G48150, AT5G60850, AT5G65060, AT5G66300
542	AT1G07820	188	AT1G06040, AT1G26945, AT1G75080, AT2G18160, AT2G24790, AT2G25650, AT2G30130, AT2G43280, AT2G45050, AT3G09735, AT3G14180, AT3G54620, AT3G54810, AT3G60530, AT3G60630, AT4G18890, AT5G13180, AT1G14350, AT1G22985, AT1G25550, AT1G25560, AT1G26960, AT1G62300, AT1G74500, AT1G75710, AT1G78080, AT1G79580, AT2G23320, AT2G38470, AT3G15210, AT3G19580, AT3G51910, AT4G23810, AT4G25210, AT4G31270, AT4G31550, AT4G32890, AT5G08790, AT5G14750, AT5G49450, AT5G52510, AT5G57660, AT1G01060, AT1G06850, AT1G14685, AT1G58100, AT1G64530, AT2G28550, AT2G31370, AT2G31380, AT2G33860, AT2G36080, AT2G36400, AT2G37120, AT3G06740, AT3G11450, AT3G12130, AT3G17609, AT3G23690, AT3G55730, AT3G58120, AT4G21610, AT4G27950, AT4G32730, AT4G36730, AT4G37540, AT5G05660, AT5G20240, AT5G22290, AT5G58340, AT1G32640, AT1G68130, AT1G69780, AT2G22630, AT3G12680, AT3G24490, AT3G48160, AT4G01120, AT4G13640, AT4G37650, AT5G06800, AT5G08130, AT5G43250, AT5G45420, AT5G48150, AT5G50570, AT1G09770, AT1G22190, AT1G33240, AT1G68150, AT1G74840, AT2G30340, AT2G40140, AT2G40620, AT3G01220, AT3G14230, AT3G44750, AT4G16141, AT4G17460, AT4G17500, AT5G10510, AT5G14000, AT1G50600, AT1G74930, AT2G22770, AT2G34830, AT2G40970, AT2G46270, AT3G07650, AT3G10760, AT3G10800, AT3G22830, AT3G49940, AT3G56400, AT3G62420, AT4G27410, AT4G36900, AT5G04390, AT5G05410, AT5G23090, AT5G48560, AT5G59820, AT5G63790, AT1G10170, AT1G13260, AT1G29280, AT1G43160, AT1G47870, AT1G69010, AT2G30590, AT2G38880, AT2G44730, AT3G01330, AT3G04060, AT4G17490, AT4G36930, AT5G04340, AT5G64750, AT5G67580, AT1G01350, AT1G01720, AT1G07980, AT1G25580, AT1G44810, AT1G49480, AT1G52890, AT1G58220, AT1G66560, AT2G22300, AT2G39880, AT2G44910, AT3G04850, AT3G19860, AT3G29035, AT3G48920, AT3G49530, AT3G56850, AT4G02560, AT4G11660, AT4G35040, AT4G37180, AT5G41315, AT5G43650, AT5G45300, AT5G64810, AT5G66870, AT1G34180, AT1G53910, AT1G74250, AT1G77950, AT2G24260, AT2G28450, AT2G35550, AT2G37630, AT2G43500, AT2G47460, AT3G03660, AT3G06590, AT3G50700, AT3G54340, AT4G23750, AT4G36240, AT4G39070, AT5G10140, AT5G17810, AT5G25470, AT5G51910, AT5G65640
543	AT1G07830	208	AT1G06040, AT1G71260, AT1G74500, AT1G75710, AT2G36340, AT2G45050, AT3G01470, AT3G09735, AT3G11450, AT3G16870, AT3G19360, AT3G44750, AT3G52910, AT3G60530, AT4G16141, AT4G21610, AT4G23750, AT4G24470, AT5G10510, AT5G25830, AT5G26880, AT5G52170, AT5G61600, AT5G63790, AT1G09770, AT1G32640, AT1G33280, AT1G79580, AT4G10350, AT4G14410, AT4G32890, AT5G03740, AT5G08790, AT5G14000, AT5G39820, AT5G48150, AT5G52510, AT5G53290, AT5G66870, AT1G15720, AT1G19490, AT1G30330, AT1G64105, AT1G72050, AT1G76350, AT1G77950, AT1G79700, AT2G24681, AT2G43140, AT3G13810, AT3G22170, AT3G46640, AT3G60630, AT3G61630, AT4G00730, AT4G02640, AT4G12850, AT4G35040, AT4G37180, AT4G38960, AT5G02840, AT5G06110, AT5G11260, AT5G15840, AT5G24800, AT5G28770, AT5G45710, AT5G50820, AT5G52660, AT5G62000, AT1G03040, AT1G08970, AT1G09710, AT1G29950, AT1G30490, AT1G35460, AT1G49475, AT1G51600, AT1G58100, AT1G75340, AT2G24790, AT2G31310, AT2G40970, AT2G42400, AT3G10490, AT3G21175, AT3G53340, AT3G54430, AT4G01540, AT4G12750, AT4G25210, AT4G29100, AT4G30980, AT4G32010, AT5G06950, AT5G23090, AT5G59570, AT5G63260, AT5G65050, AT1G20980, AT1G22190, AT1G22640, AT1G25550, AT1G74840, AT2G18160, AT2G22770, AT2G23320, AT2G37120, AT2G40470, AT2G40620, AT2G47260, AT3G15210, AT3G19580, AT3G54810, AT3G62420, AT4G17230, AT5G05410, AT5G57660, AT5G67420, AT1G22070, AT1G24625, AT1G26945, AT1G34190, AT1G43700, AT1G54060, AT1G54830, AT1G58110, AT1G58220, AT1G62300, AT1G69010, AT1G72740, AT2G22760, AT2G22800, AT2G24830, AT2G30470, AT2G47070, AT2G47850, AT3G09230, AT3G16350, AT3G16770, AT3G19860, AT3G24120, AT3G49850, AT3G54620, AT3G60580, AT4G02560, AT4G13040, AT4G34590, AT4G37790, AT4G39070, AT5G02470, AT5G08520, AT5G18270, AT5G18550, AT5G18960, AT5G22220, AT5G46350, AT5G47390, AT5G56200, AT5G63470, AT5G65310, AT1G01350, AT1G08010, AT1G19850, AT1G51700, AT1G61730, AT2G30130, AT3G06250, AT4G01250, AT4G31800, AT5G17300, AT1G01720, AT1G25560, AT1G65620, AT1G67310, AT1G74250, AT1G77450, AT2G01930, AT2G27470, AT2G43000, AT3G09600, AT3G18990, AT3G19290, AT3G25730, AT4G01120, AT4G16750, AT4G36730, AT5G21960, AT5G43650, AT5G51980, AT1G14410, AT1G28050, AT1G68130, AT1G68150, AT2G01060, AT2G21240, AT2G22540, AT2G24260, AT2G34830, AT2G35430, AT2G36400, AT3G54320, AT3G55730, AT5G09330, AT5G26749, AT5G42700, AT5G44160, AT5G45300
544	AT1G07840	263	AT1G15720, AT1G16640, AT1G22070, AT1G30500, AT1G52520, AT1G79580, AT2G25000, AT2G28160, AT2G29065, AT2G31280, AT2G38090, AT2G43140, AT2G47210, AT3G09735, AT3G12680, AT3G24120, AT3G24490, AT3G24520, AT3G44750, AT3G48430, AT3G54810, AT3G60110, AT4G00238, AT4G21610, AT4G24470, AT4G25210, AT5G52830, AT5G65070, AT5G65100, AT1G01720, AT1G19350, AT1G25470, AT1G26870, AT1G44810, AT1G49560, AT1G75710, AT2G16485, AT2G22770, AT2G26150, AT2G30590, AT2G47260, AT3G22760, AT4G10350, AT4G16141, AT4G23750, AT4G36930, AT5G03740, AT5G04240, AT5G06110, AT5G08790, AT5G18960, AT5G63280, AT1G01260, AT1G01350, AT1G09540, AT1G10170, AT1G16490, AT1G19220, AT1G25560, AT1G29280, AT1G34370, AT1G62300, AT1G75410, AT2G01570, AT2G13960, AT2G16720, AT2G23340, AT2G25180, AT2G28550, AT2G29060, AT2G33835, AT3G04060, AT3G12130, AT3G15210, AT3G16280, AT3G16857, AT3G16870, AT3G23240, AT3G24050, AT3G28910, AT3G29035, AT3G57230, AT3G58630, AT3G60630, AT4G01120, AT4G06746, AT4G16780, AT4G25400, AT4G32040, AT4G34590, AT4G35580, AT4G36900, AT4G37790, AT5G02320, AT5G04340, AT5G04410, AT5G04760, AT5G18270, AT5G23090, AT5G26749, AT5G37800, AT5G42630, AT5G44080, AT5G45580, AT5G57150, AT5G61890, AT5G62000, AT5G64750, AT5G66730, AT5G67190, AT1G06040, AT1G06070, AT1G06910, AT1G08970, AT1G13450, AT1G15790, AT1G26960, AT1G51070, AT1G77920, AT2G01060, AT2G37120, AT2G45480, AT3G06250, AT3G08505, AT3G14180, AT3G18960, AT3G19360, AT3G54430, AT4G00270, AT4G03250, AT4G04450, AT4G13620, AT4G17460, AT4G17695, AT4G25410, AT4G30980, AT4G31800, AT4G31920, AT5G08330, AT5G12840, AT5G13910, AT5G15130, AT5G15210, AT5G19490, AT5G20730, AT5G24930, AT5G50570, AT5G62610, AT1G10320, AT1G43700, AT1G50420, AT1G54830, AT1G71260, AT2G02740, AT2G20280, AT2G41710, AT3G11450, AT3G60530, AT4G29000, AT5G14000, AT5G63420, AT1G03970, AT1G09770, AT1G21200, AT1G22190, AT1G32150, AT1G32640, AT1G34190, AT1G72740, AT1G74840, AT2G02820, AT2G36340, AT2G42150, AT2G46410, AT3G02550, AT3G02990, AT3G06740, AT3G10800, AT3G16940, AT3G50700, AT3G58710, AT4G18880, AT4G37940, AT5G06420, AT5G06770, AT5G14750, AT5G39610, AT5G44180, AT5G45420, AT1G13260, AT1G19210, AT1G19700, AT1G46264, AT1G68200, AT1G68920, AT1G69490, AT1G72050, AT1G72210, AT2G04890, AT2G33500, AT2G35940, AT2G37260, AT2G43500, AT2G46830, AT3G03450, AT3G10040, AT3G17609, AT3G18100, AT3G18990, AT3G19510, AT3G20770, AT3G49530, AT3G49940, AT3G59060, AT4G13640, AT4G29100, AT4G34680, AT4G36620, AT4G37540, AT4G39410, AT5G05660, AT5G10140, AT5G17300, AT5G38860, AT5G41020, AT5G43250, AT5G44260, AT5G51990, AT5G59570, AT5G63470, AT5G66870, AT1G01380, AT1G17520, AT1G26610, AT1G26945, AT1G28520, AT1G51600, AT1G64620, AT1G69010, AT1G74250, AT1G74500, AT2G06200, AT2G22300, AT2G28450, AT2G28700, AT2G37630, AT2G40750, AT2G41900, AT3G21175, AT3G46640, AT3G47710, AT3G57800, AT4G14410, AT4G18890, AT4G24020, AT4G32800, AT4G36730, AT5G02840, AT5G12850, AT5G16560, AT5G44160, AT5G49300, AT5G64530
545	AT1G07870	206	AT1G01720, AT1G02230, AT1G06180, AT1G09540, AT1G17040, AT1G18570, AT1G20980, AT1G30330, AT1G51140, AT1G68670, AT1G80840, AT2G22760, AT2G27050, AT2G36340, AT2G44430, AT3G07340, AT3G11020, AT3G14180, AT3G15510, AT3G16350, AT3G19580, AT3G22830, AT4G05100, AT4G16780, AT4G17230, AT5G04760, AT5G05410, AT5G06960, AT5G18830, AT1G22190, AT1G25470, AT1G28370, AT1G32640, AT1G74660, AT1G74840, AT1G78080, AT2G19810, AT2G22430, AT2G23320, AT2G30340, AT2G40140, AT3G15210, AT3G15500, AT3G50060, AT4G31800, AT4G37180, AT5G01380, AT5G24590, AT5G49520, AT5G57660, AT5G59820, AT5G63790, AT5G64750, AT5G65640, AT5G66320, AT5G67300, AT1G06040, AT1G08320, AT1G25560, AT1G62990, AT2G16720, AT2G30250, AT2G37120, AT2G38470, AT2G46510, AT3G01220, AT3G49530, AT3G50260, AT3G57230, AT3G58120, AT4G17500, AT4G27410, AT4G29930, AT4G36900, AT4G37260, AT4G37790, AT5G06839, AT5G08790, AT5G25220, AT5G49450, AT5G62020, AT5G65210, AT1G03040, AT1G03970, AT1G18330, AT1G22070, AT1G50420, AT1G64620, AT1G68640, AT1G71130, AT2G25900, AT3G47640, AT4G16141, AT4G32730, AT4G34000, AT4G36780, AT5G37260, AT5G47230, AT5G56840, AT1G10240, AT1G12610, AT1G26870, AT1G44810, AT1G53170, AT1G56170, AT2G04880, AT2G26150, AT2G38880, AT3G02990, AT3G14230, AT3G21270, AT3G24520, AT3G51910, AT3G57670, AT3G62420, AT4G34410, AT4G36930, AT4G36990, AT5G14000, AT5G51990, AT5G67420, AT1G34190, AT1G43160, AT1G49480, AT1G69600, AT1G75410, AT2G13960, AT3G48430, AT3G53340, AT4G35040, AT4G35550, AT5G07100, AT5G08190, AT5G12840, AT5G13180, AT5G56200, AT1G22985, AT1G68920, AT1G70000, AT1G75540, AT1G77450, AT2G02740, AT2G30130, AT2G31370, AT2G37650, AT2G38090, AT3G16770, AT3G18990, AT3G56400, AT5G47370, AT1G01350, AT1G19000, AT1G21340, AT1G54060, AT1G54830, AT1G69010, AT1G79700, AT2G01060, AT2G20280, AT2G33710, AT3G23250, AT3G26744, AT3G48590, AT3G54620, AT4G00270, AT4G02640, AT4G19990, AT4G38960, AT5G03740, AT5G54680, AT5G63470, AT1G26590, AT1G26945, AT1G30210, AT1G34370, AT1G47870, AT1G72210, AT1G76580, AT1G77920, AT1G78700, AT2G18550, AT2G22630, AT2G28700, AT2G40340, AT2G40750, AT2G44940, AT2G47460, AT3G10490, AT3G21430, AT3G50650, AT3G52250, AT4G01250, AT4G03250, AT4G13980, AT4G17750, AT4G18880, AT4G25400, AT4G25480, AT4G30935, AT4G32800, AT4G38620, AT5G06800, AT5G44180, AT5G44190, AT5G51980, AT5G63260
546	AT1G07880	56	AT1G03970, AT1G07530, AT1G07980, AT1G18400, AT1G19490, AT1G22640, AT1G25580, AT1G35460, AT1G54060, AT1G67310, AT1G67970, AT1G75390, AT2G01430, AT2G16485, AT2G23320, AT2G26150, AT2G30130, AT2G36890, AT2G40340, AT2G43500, AT2G46830, AT3G01330, AT3G10480, AT3G10490, AT3G12977, AT3G14180, AT3G16940, AT3G18100, AT3G19290, AT3G24120, AT3G29035, AT3G48920, AT3G49940, AT3G57800, AT3G60110, AT4G00150, AT4G04450, AT4G11660, AT4G26640, AT4G29940, AT4G31650, AT4G31800, AT4G39780, AT5G09330, AT5G10030, AT5G11270, AT5G13330, AT5G17490, AT5G41315, AT5G48250, AT5G52010, AT5G52830, AT5G63280, AT5G65640, AT5G66730, AT5G67190
547	AT1G07890	152	AT1G01720, AT1G22190, AT1G27740, AT1G32640, AT1G43160, AT1G62300, AT1G69600, AT1G78080, AT1G80840, AT2G22430, AT2G23320, AT2G30130, AT2G36890, AT2G37120, AT3G09735, AT3G15210, AT3G24050, AT3G28910, AT3G29035, AT3G51910, AT3G53370, AT4G17230, AT5G01380, AT5G04340, AT5G05410, AT5G08790, AT5G13180, AT5G49450, AT5G59820, AT5G63790, AT5G66730, AT1G12610, AT1G13260, AT1G19000, AT1G27730, AT3G46600, AT3G58120, AT4G00150, AT4G17490, AT4G17500, AT4G27950, AT5G48150, AT1G06040, AT1G10170, AT1G22985, AT1G25550, AT1G74500, AT1G74840, AT2G23340, AT2G40140, AT2G46510, AT3G15500, AT3G16350, AT3G19580, AT3G22830, AT3G49530, AT3G50260, AT3G53600, AT4G31800, AT4G36900, AT4G36990, AT4G37790, AT4G40060, AT5G01200, AT5G40880, AT5G49520, AT5G52510, AT5G64750, AT1G14580, AT1G22640, AT1G25560, AT1G68670, AT2G01570, AT2G20880, AT2G22850, AT2G44840, AT2G46680, AT3G01220, AT3G49940, AT3G54220, AT3G61850, AT4G36710, AT4G37180, AT4G37730, AT5G03150, AT5G04760, AT5G05790, AT5G15150, AT5G37260, AT5G47640, AT5G62020, AT5G62430, AT5G67300, AT1G09770, AT1G29280, AT1G68150, AT2G18160, AT2G22760, AT2G28450, AT2G45050, AT3G06740, AT3G11450, AT3G44750, AT3G53820, AT3G54810, AT3G60530, AT4G09460, AT4G16141, AT5G03740, AT5G06110, AT5G25830, AT5G45420, AT1G77450, AT2G38470, AT3G62420, AT4G06746, AT4G34410, AT5G51780, AT1G29160, AT1G33280, AT1G50640, AT2G22770, AT2G30340, AT3G04060, AT3G14230, AT3G25730, AT3G54620, AT4G01680, AT5G03510, AT5G10510, AT5G18270, AT5G48560, AT5G64810, AT1G05805, AT1G36060, AT1G70000, AT1G79580, AT2G32930, AT2G40470, AT4G24020, AT5G16560, AT5G46760, AT5G51980, AT5G54680, AT1G53170, AT1G76880, AT2G24570, AT4G02590, AT4G25470, AT4G28140, AT4G37850, AT5G04410
548	AT1G07900	207	AT1G01720, AT1G03970, AT1G12610, AT1G26945, AT1G32330, AT1G50600, AT1G51140, AT1G57560, AT1G64530, AT1G69540, AT1G71130, AT1G71200, AT1G74840, AT1G77850, AT1G77920, AT2G21230, AT2G21240, AT2G28200, AT2G30470, AT2G40340, AT2G40620, AT2G40970, AT2G42400, AT2G46270, AT2G47520, AT3G02830, AT3G02990, AT3G10800, AT3G11020, AT3G15210, AT3G15510, AT3G19290, AT3G19580, AT3G21330, AT3G48430, AT3G53340, AT3G53370, AT3G53600, AT3G54620, AT4G00480, AT4G13620, AT4G23810, AT4G27410, AT4G29940, AT4G30980, AT5G05090, AT5G06100, AT5G18960, AT5G19490, AT5G21960, AT5G38860, AT5G40880, AT5G47140, AT5G48150, AT5G58620, AT5G60850, AT5G63280, AT5G65310, AT5G67190, AT1G01260, AT1G10170, AT1G13960, AT1G17460, AT1G19220, AT1G19700, AT1G22810, AT1G29160, AT1G32730, AT1G45249, AT1G55110, AT1G58100, AT1G62975, AT1G67310, AT1G69010, AT1G69600, AT1G75390, AT2G04890, AT2G22300, AT2G22770, AT2G25900, AT2G28450, AT2G34140, AT2G36960, AT2G37120, AT2G37650, AT2G41710, AT2G42380, AT2G47070, AT2G47890, AT3G01220, AT3G06410, AT3G06590, AT3G06740, AT3G07340, AT3G19860, AT3G21270, AT3G22760, AT3G25890, AT3G46090, AT3G48590, AT3G49850, AT3G49930, AT3G57600, AT3G58710, AT3G61890, AT4G04450, AT4G05100, AT4G06746, AT4G11660, AT4G17500, AT4G25400, AT4G32730, AT4G36740, AT4G36900, AT4G37790, AT4G38900, AT5G01310, AT5G03415, AT5G04340, AT5G08330, AT5G08790, AT5G09410, AT5G44210, AT5G47370, AT5G48250, AT5G49450, AT5G52510, AT5G58900, AT5G62610, AT5G63790, AT5G64750, AT5G67300, AT1G06040, AT1G07530, AT1G10120, AT1G22640, AT1G30970, AT1G32150, AT1G34190, AT1G53170, AT1G71260, AT1G72050, AT1G76880, AT2G02740, AT2G16720, AT2G18160, AT2G20280, AT2G22840, AT2G28550, AT2G36400, AT2G40260, AT2G46410, AT3G20770, AT3G24050, AT3G24490, AT3G24520, AT3G26744, AT3G44750, AT3G54220, AT3G56850, AT4G00150, AT4G02590, AT4G06634, AT4G16141, AT4G16610, AT4G17460, AT4G18890, AT4G24470, AT4G25440, AT4G27950, AT4G29100, AT4G31800, AT4G34000, AT5G09330, AT5G42630, AT5G47640, AT5G51980, AT5G53980, AT5G54680, AT5G62000, AT1G18860, AT1G20640, AT1G22190, AT1G27740, AT1G68670, AT1G68840, AT1G70000, AT1G73730, AT2G01930, AT2G20400, AT2G24790, AT2G30340, AT2G34830, AT2G45120, AT3G08500, AT3G12480, AT3G17609, AT3G25790, AT3G54810, AT4G00130, AT4G24020, AT5G02460, AT5G06960, AT5G14000, AT5G16820, AT5G22890, AT5G66870
549	AT1G07902	340	AT1G08000, AT1G10320, AT1G14410, AT1G18710, AT1G26945, AT1G44810, AT1G51700, AT1G54060, AT1G68840, AT1G71450, AT1G72050, AT1G80010, AT2G04890, AT2G24790, AT2G26150, AT2G44940, AT2G46410, AT2G46830, AT2G47850, AT3G06740, AT3G11440, AT3G12130, AT3G12977, AT3G21175, AT3G23230, AT3G51910, AT3G54320, AT3G58630, AT4G00730, AT4G17460, AT4G23750, AT4G24470, AT4G25210, AT4G30080, AT4G32010, AT5G03740, AT5G05090, AT5G05410, AT5G06110, AT5G06950, AT5G15130, AT5G26880, AT5G37260, AT5G39660, AT5G44080, AT5G53200, AT5G54680, AT5G57620, AT5G62320, AT5G65100, AT5G67420, AT1G05805, AT1G06850, AT1G17520, AT1G18330, AT1G19220, AT1G19350, AT1G25550, AT1G31320, AT1G50600, AT1G58220, AT1G62300, AT1G68550, AT1G74250, AT1G79580, AT2G14210, AT2G16485, AT2G22840, AT2G23340, AT2G25650, AT2G28450, AT2G34720, AT2G36340, AT2G37120, AT2G38340, AT2G41835, AT2G42380, AT2G45050, AT3G04450, AT3G04930, AT3G06410, AT3G10760, AT3G18100, AT3G20310, AT3G46070, AT3G48430, AT3G48590, AT3G57480, AT3G58120, AT4G00480, AT4G02590, AT4G11140, AT4G21610, AT4G32800, AT4G35550, AT4G36990, AT5G02470, AT5G05660, AT5G06100, AT5G08190, AT5G08520, AT5G25830, AT5G37020, AT5G40330, AT5G42630, AT5G43250, AT5G47370, AT5G48560, AT5G49450, AT5G51980, AT5G52830, AT5G53290, AT5G57660, AT5G61590, AT5G63790, AT5G65060, AT5G65790, AT1G01520, AT1G06910, AT1G07530, AT1G25250, AT1G33280, AT1G46768, AT1G49480, AT1G52520, AT1G64105, AT1G66230, AT1G69310, AT1G76880, AT1G77920, AT2G20110, AT2G28510, AT2G28710, AT2G32930, AT2G47520, AT3G02380, AT3G11020, AT3G12480, AT3G12680, AT3G13040, AT3G15210, AT3G24050, AT3G45610, AT3G49940, AT3G57920, AT4G02560, AT4G14410, AT4G21080, AT4G25490, AT4G28610, AT4G36920, AT4G37730, AT5G14960, AT5G15210, AT5G16820, AT5G25470, AT5G26749, AT5G38860, AT5G40880, AT5G41200, AT5G58010, AT5G61600, AT5G64810, AT5G65210, AT5G67450, AT1G01060, AT1G10610, AT1G14580, AT1G15720, AT1G18860, AT1G49720, AT1G58100, AT1G69570, AT1G71130, AT1G72010, AT1G80590, AT2G18550, AT2G27470, AT2G28550, AT2G32250, AT2G33835, AT2G45680, AT2G47210, AT3G09735, AT3G19184, AT3G22100, AT3G25890, AT3G49930, AT3G53370, AT3G56400, AT3G58710, AT4G01460, AT4G01550, AT4G06746, AT4G12850, AT4G30935, AT4G37740, AT4G39070, AT4G39780, AT5G03150, AT5G06770, AT5G08330, AT5G14000, AT5G29000, AT5G51790, AT5G60120, AT5G66870, AT1G01720, AT1G02230, AT1G09770, AT1G13260, AT1G13300, AT1G17460, AT1G18570, AT1G18750, AT1G20980, AT1G32640, AT1G51070, AT1G59640, AT1G67310, AT1G68920, AT1G75540, AT1G76350, AT1G80840, AT2G01060, AT2G04880, AT2G21240, AT2G22630, AT2G30130, AT2G30340, AT2G31370, AT2G34830, AT2G37260, AT2G38470, AT2G44730, AT2G44910, AT2G46270, AT3G01470, AT3G16940, AT3G23210, AT3G23690, AT3G54430, AT3G60530, AT3G61150, AT4G09460, AT4G11660, AT4G23810, AT4G25400, AT4G29100, AT4G29230, AT4G29930, AT4G31550, AT4G32890, AT4G36930, AT5G01200, AT5G04240, AT5G04410, AT5G22290, AT5G23090, AT5G47390, AT5G47670, AT5G59780, AT5G65050, AT5G65640, AT1G14600, AT1G16640, AT1G19000, AT1G26960, AT1G28420, AT1G32330, AT1G47870, AT1G49560, AT1G61730, AT1G72740, AT1G75080, AT2G01430, AT2G01930, AT2G02820, AT2G40750, AT2G45120, AT3G09230, AT3G22170, AT3G49530, AT3G52250, AT3G60630, AT4G01120, AT4G13620, AT4G16750, AT4G34000, AT4G34410, AT4G35270, AT4G35590, AT4G36060, AT4G38960, AT5G03720, AT5G14750, AT5G25790, AT5G26660, AT5G49300, AT5G56780, AT5G56960, AT5G58900, AT1G21910, AT1G50640, AT1G62975, AT1G64380, AT1G68810, AT1G69600, AT1G71520, AT1G75490, AT1G77850, AT2G16770, AT2G21230, AT2G24680, AT2G25180, AT2G36960, AT2G40340, AT2G40620, AT2G42400, AT2G47460, AT2G47890, AT3G01220, AT3G10480, AT3G16857, AT3G20770, AT3G55370, AT3G61850, AT3G63350, AT4G01250, AT4G17750, AT4G26640, AT4G37650, AT5G02460, AT5G02840, AT5G28040, AT5G44210, AT5G52170, AT5G60690, AT5G63420, AT5G65310
550	AT1G07910	308	AT1G02220, AT1G09770, AT1G14685, AT1G22190, AT1G22985, AT1G69310, AT1G74250, AT1G77920, AT1G80590, AT2G01760, AT2G03340, AT2G20110, AT2G24650, AT2G29660, AT2G36010, AT2G38250, AT2G42300, AT2G44730, AT3G06250, AT3G12250, AT3G15500, AT3G18380, AT3G23210, AT3G29035, AT3G46070, AT3G46090, AT3G46640, AT3G55980, AT4G00480, AT4G06746, AT4G27410, AT4G32040, AT4G39780, AT5G01380, AT5G07100, AT5G12330, AT5G13080, AT5G20730, AT5G28530, AT5G44260, AT5G63470, AT5G64810, AT5G67180, AT1G01010, AT1G03970, AT1G06910, AT1G07520, AT1G07530, AT1G12860, AT1G16060, AT1G18400, AT1G21450, AT1G49480, AT1G51600, AT1G52520, AT1G62975, AT1G64105, AT1G76880, AT1G78700, AT2G14210, AT2G20880, AT2G31380, AT2G35530, AT2G35550, AT2G36400, AT2G43000, AT3G01600, AT3G06590, AT3G07500, AT3G12820, AT3G14180, AT3G20910, AT3G22830, AT3G25990, AT3G44290, AT3G47500, AT3G47640, AT3G48590, AT3G58630, AT4G00150, AT4G00250, AT4G01280, AT4G02560, AT4G09180, AT4G12020, AT4G17230, AT4G18890, AT4G21440, AT4G28610, AT4G37260, AT5G08190, AT5G15150, AT5G15210, AT5G18090, AT5G23090, AT5G28300, AT5G41315, AT5G60120, AT5G62430, AT5G66320, AT5G66870, AT1G19850, AT1G21340, AT1G28370, AT1G51190, AT1G77200, AT1G77570, AT1G79580, AT2G21230, AT2G28450, AT2G34140, AT2G40340, AT2G41070, AT2G46530, AT2G47260, AT2G47890, AT3G01330, AT3G02380, AT3G12480, AT3G20840, AT3G25730, AT3G44750, AT3G50410, AT3G61630, AT4G00730, AT4G14770, AT4G18880, AT4G23750, AT4G23980, AT4G34590, AT5G10510, AT5G13790, AT5G22290, AT5G28770, AT5G45710, AT5G52020, AT5G65640, AT1G08970, AT1G27370, AT1G33240, AT1G53910, AT1G55950, AT1G58220, AT1G61660, AT1G66600, AT1G68120, AT1G71200, AT2G17150, AT2G18160, AT2G21320, AT2G27470, AT2G31310, AT2G42380, AT3G01970, AT3G04450, AT3G06740, AT3G16940, AT3G22780, AT3G54430, AT3G55730, AT3G56400, AT3G60530, AT3G60580, AT4G17460, AT4G24020, AT5G10140, AT5G13180, AT5G13910, AT5G14280, AT5G14750, AT5G51780, AT5G65210, AT1G10320, AT1G18750, AT1G28360, AT1G43700, AT2G40950, AT2G44910, AT2G45160, AT3G02830, AT3G11450, AT3G22100, AT3G22760, AT3G46080, AT3G47710, AT3G52910, AT3G54620, AT3G62420, AT4G12750, AT4G12850, AT4G31920, AT4G32800, AT4G35040, AT5G06770, AT5G41200, AT5G45050, AT5G45260, AT5G46760, AT5G47140, AT5G66700, AT5G67450, AT1G07980, AT1G14580, AT1G25470, AT1G70000, AT1G73730, AT1G74930, AT1G75410, AT1G75540, AT1G80010, AT2G01570, AT2G24790, AT2G32250, AT3G10480, AT3G10760, AT3G18990, AT3G54320, AT3G57390, AT4G14410, AT4G15250, AT4G32010, AT4G33280, AT4G35580, AT5G03740, AT5G14960, AT5G16820, AT5G18300, AT5G21960, AT1G06180, AT1G17040, AT1G17520, AT1G22070, AT1G26960, AT1G27360, AT1G29160, AT1G32540, AT1G32640, AT1G35460, AT2G22630, AT2G28200, AT2G46410, AT3G04070, AT3G11580, AT3G18100, AT3G46600, AT3G48430, AT3G50060, AT3G61890, AT4G04450, AT4G15090, AT4G17490, AT4G20380, AT4G22070, AT4G34400, AT4G36710, AT4G36780, AT4G37790, AT5G04340, AT5G10030, AT5G22890, AT5G24590, AT5G40880, AT5G44180, AT5G59450, AT5G61890, AT5G67190, AT5G67300, AT1G10240, AT1G25250, AT1G26260, AT1G46264, AT1G54830, AT1G68130, AT1G72050, AT1G72360, AT1G75390, AT2G01940, AT2G06200, AT2G16485, AT2G18380, AT2G20280, AT2G22770, AT2G28810, AT2G31070, AT2G38880, AT2G39880, AT2G43280, AT2G45050, AT2G46590, AT3G19184, AT3G21430, AT3G53370, AT3G56850, AT4G00238, AT4G06634, AT4G13640, AT4G18020, AT4G25410, AT4G29940, AT4G37650, AT4G39070, AT5G06100, AT5G39660, AT5G40330, AT5G41920, AT5G42780, AT5G47660, AT5G65050
551	AT1G07920	172	AT1G06040, AT1G09770, AT1G26960, AT1G71260, AT1G74500, AT1G76890, AT2G36400, AT2G37120, AT2G40950, AT2G45050, AT3G09735, AT3G15210, AT3G28910, AT3G29035, AT3G44750, AT3G54320, AT3G54810, AT3G60530, AT4G00730, AT4G16141, AT4G21610, AT4G23750, AT5G03510, AT5G06110, AT5G08130, AT5G08330, AT5G08790, AT5G09330, AT5G13180, AT5G14000, AT5G15150, AT5G26660, AT5G26880, AT5G42630, AT5G48560, AT5G63790, AT5G64750, AT1G10170, AT1G25550, AT1G26870, AT1G32640, AT1G33280, AT1G62300, AT1G72050, AT1G79580, AT2G30130, AT2G30340, AT3G04060, AT3G10500, AT3G12480, AT3G24050, AT3G53600, AT4G10350, AT4G11660, AT4G17230, AT4G32890, AT5G05410, AT2G27470, AT3G58710, AT4G17460, AT5G03150, AT5G16540, AT5G45420, AT5G46760, AT5G65050, AT1G08970, AT1G13260, AT1G14580, AT1G22640, AT1G74840, AT1G74930, AT1G77450, AT1G77640, AT1G78080, AT2G22430, AT3G19580, AT3G46600, AT3G54220, AT3G55980, AT4G05100, AT4G17500, AT4G36780, AT5G47230, AT5G57620, AT5G59450, AT5G59820, AT5G65790, AT1G01720, AT1G22190, AT1G27730, AT1G53170, AT1G71520, AT1G80840, AT2G22770, AT2G23320, AT3G01470, AT3G11450, AT3G25730, AT3G62420, AT4G17490, AT4G34410, AT4G36990, AT4G40060, AT5G01380, AT5G49450, AT1G13960, AT1G33240, AT1G42990, AT1G43160, AT1G77920, AT2G38090, AT3G04670, AT3G10800, AT4G34000, AT4G37260, AT5G20730, AT5G54680, AT5G63260, AT1G01350, AT1G10480, AT1G22985, AT1G29160, AT1G34370, AT1G53910, AT1G68150, AT1G75710, AT2G34140, AT2G41070, AT3G14180, AT3G50260, AT4G01680, AT4G09460, AT4G31800, AT5G03740, AT5G04340, AT5G07100, AT5G10030, AT5G18270, AT5G52510, AT5G67190, AT1G50600, AT1G68840, AT1G78700, AT2G22760, AT2G24790, AT2G33710, AT2G38250, AT2G40140, AT2G40470, AT3G07340, AT3G15500, AT4G25210, AT5G15130, AT5G43650, AT5G60850, AT1G19000, AT1G62990, AT1G68810, AT1G71930, AT2G16720, AT2G26150, AT3G22830, AT3G25710, AT3G49530, AT3G49940, AT3G51910, AT3G61850, AT4G36920, AT4G37650, AT5G37260, AT5G62020, AT5G62430
552	AT1G07930	166	AT1G06040, AT1G10170, AT1G26960, AT1G42990, AT1G61730, AT1G62300, AT1G71260, AT1G72050, AT1G74500, AT1G77200, AT2G22840, AT2G30130, AT2G36400, AT2G37120, AT2G45050, AT3G01470, AT3G06740, AT3G09735, AT3G11450, AT3G15210, AT3G29035, AT3G44750, AT3G54320, AT3G60530, AT4G16141, AT4G21610, AT4G23750, AT4G30980, AT5G04760, AT5G06110, AT5G08130, AT5G08330, AT5G08790, AT5G13180, AT5G15150, AT5G25830, AT5G26660, AT5G42630, AT5G48560, AT5G63790, AT5G64750, AT1G10480, AT1G21340, AT1G26870, AT1G29160, AT1G33280, AT1G34370, AT1G79580, AT2G28160, AT3G04060, AT3G16870, AT3G54620, AT4G10350, AT4G23810, AT4G34410, AT5G14000, AT5G14750, AT5G49450, AT5G64810, AT1G68920, AT1G80010, AT2G22430, AT2G25650, AT2G45160, AT3G25730, AT3G27010, AT4G17500, AT5G64220, AT1G13260, AT1G19000, AT1G22640, AT1G32640, AT1G33240, AT1G43160, AT1G74840, AT2G16720, AT2G41070, AT2G46510, AT3G19580, AT3G24520, AT3G53340, AT3G53370, AT3G54220, AT4G37540, AT5G04340, AT5G11260, AT5G23090, AT5G52510, AT5G57620, AT5G65790, AT1G01720, AT1G22190, AT1G25550, AT1G27730, AT1G53170, AT1G75540, AT1G78080, AT1G80840, AT2G22770, AT2G40470, AT3G52910, AT3G54810, AT3G62420, AT4G17230, AT4G17490, AT4G36900, AT4G36990, AT4G40060, AT5G05410, AT5G59820, AT5G62020, AT5G67190, AT1G01260, AT1G13300, AT1G29280, AT1G30650, AT1G57560, AT1G70000, AT1G77920, AT2G24260, AT3G12480, AT3G21175, AT3G25790, AT3G49850, AT3G54990, AT5G18830, AT5G47140, AT5G60120, AT1G08010, AT1G25560, AT1G53910, AT1G75710, AT2G30340, AT2G34140, AT4G09460, AT4G31800, AT5G03510, AT5G03740, AT5G07100, AT5G10030, AT5G18270, AT5G44210, AT1G03970, AT1G07530, AT1G34190, AT1G74250, AT2G01570, AT2G24790, AT2G30590, AT2G33710, AT4G37260, AT5G59450, AT1G09770, AT1G68130, AT2G26150, AT2G37630, AT3G06590, AT3G20310, AT3G22830, AT3G46600, AT3G49530, AT4G02590, AT4G25210, AT4G37650, AT5G16600, AT5G67300
553	AT1G07940	153	AT1G06040, AT1G29280, AT1G43160, AT1G51070, AT1G74500, AT2G24260, AT2G30130, AT2G37120, AT2G45050, AT3G01470, AT3G09735, AT3G15210, AT3G28910, AT3G29035, AT3G53370, AT3G54810, AT3G60530, AT4G17230, AT4G21610, AT4G40060, AT5G03510, AT5G08790, AT5G13180, AT5G25830, AT5G26880, AT5G42630, AT5G48560, AT5G49450, AT5G63790, AT5G64750, AT1G32640, AT1G33280, AT1G34370, AT1G62300, AT1G68840, AT2G18160, AT3G16870, AT3G54620, AT4G10350, AT4G16141, AT4G23750, AT4G34410, AT4G36730, AT5G02840, AT5G14000, AT5G67300, AT1G10120, AT1G22640, AT1G54830, AT1G69780, AT1G75540, AT2G04880, AT2G22430, AT2G36080, AT2G36400, AT3G01220, AT3G18990, AT4G17460, AT5G45420, AT5G52510, AT1G01720, AT1G50600, AT1G78080, AT1G80840, AT2G23320, AT2G27470, AT2G34140, AT3G19360, AT3G19580, AT3G53340, AT4G01250, AT4G17500, AT4G30980, AT4G36710, AT4G36990, AT5G01380, AT5G04760, AT5G08330, AT5G11260, AT5G51780, AT5G59820, AT1G19000, AT1G22190, AT1G27730, AT1G53170, AT1G71520, AT1G74840, AT1G79580, AT2G22770, AT2G38470, AT2G47260, AT3G16770, AT3G25730, AT3G44750, AT3G62420, AT4G17490, AT5G04340, AT5G05410, AT5G62020, AT1G27740, AT1G42990, AT1G50640, AT1G66470, AT1G75410, AT2G23340, AT2G44430, AT3G04930, AT3G10800, AT3G16857, AT3G50260, AT4G25400, AT4G33880, AT4G36900, AT5G26660, AT1G10170, AT1G22985, AT1G53910, AT1G71260, AT2G30340, AT2G41070, AT4G31800, AT4G36780, AT5G18270, AT5G67190, AT1G10480, AT1G36060, AT1G68670, AT2G01060, AT2G24790, AT2G33710, AT2G37430, AT2G40140, AT2G40470, AT2G43000, AT3G51910, AT5G16560, AT5G43650, AT5G63470, AT5G64810, AT1G09770, AT1G25560, AT2G16720, AT2G26150, AT3G20310, AT3G22830, AT3G49940, AT4G36920, AT4G37650, AT5G04410, AT5G12870, AT5G16600, AT5G37260, AT5G54680
554	AT1G07950	177	AT1G06040, AT1G74500, AT2G36400, AT2G45050, AT3G09735, AT3G16857, AT3G50700, AT3G54810, AT3G60530, AT4G12850, AT4G16141, AT4G24470, AT4G37940, AT5G05410, AT5G08790, AT5G25830, AT5G42630, AT1G22190, AT1G28520, AT1G64530, AT1G77640, AT2G24790, AT2G40620, AT2G41710, AT2G44430, AT3G10030, AT3G10490, AT3G12680, AT3G19580, AT4G21610, AT4G27950, AT5G08190, AT5G14000, AT5G45300, AT5G51190, AT5G63790, AT1G10120, AT1G13300, AT1G31320, AT1G54830, AT1G69010, AT1G78540, AT2G25650, AT3G06410, AT3G12130, AT3G18990, AT3G20310, AT3G21430, AT3G48430, AT3G60630, AT4G09460, AT4G18020, AT4G19990, AT4G31270, AT4G32730, AT5G02470, AT5G17810, AT5G28300, AT5G29000, AT5G41920, AT5G42520, AT5G65640, AT1G26960, AT1G52890, AT1G53910, AT1G69600, AT1G69780, AT1G71692, AT1G75080, AT2G18160, AT2G31370, AT2G47210, AT3G01220, AT3G03450, AT3G11020, AT3G55370, AT3G55980, AT3G58120, AT3G62420, AT4G37650, AT4G39070, AT5G08330, AT5G40330, AT5G52510, AT5G60850, AT1G01720, AT1G14685, AT1G29280, AT1G50600, AT1G74840, AT2G46410, AT3G44750, AT4G35040, AT5G03740, AT1G03040, AT1G07530, AT1G08010, AT1G19350, AT1G20980, AT1G25580, AT1G33240, AT1G58110, AT1G74250, AT2G03060, AT2G24650, AT2G24830, AT2G40970, AT3G04420, AT3G12977, AT3G14180, AT3G23690, AT3G53370, AT5G07580, AT5G11260, AT5G19790, AT5G45050, AT5G45420, AT5G46760, AT5G59450, AT5G65210, AT1G28050, AT1G51190, AT1G75540, AT2G22770, AT3G18100, AT3G18380, AT3G52250, AT4G34410, AT4G38910, AT5G05550, AT5G23090, AT5G25220, AT5G41020, AT5G52010, AT1G07980, AT1G30970, AT1G49480, AT1G55110, AT1G58220, AT1G61730, AT1G67310, AT1G68920, AT1G75710, AT2G01060, AT2G23290, AT2G28160, AT2G29065, AT2G41070, AT2G41900, AT2G44910, AT3G02830, AT3G04670, AT3G06590, AT3G44290, AT3G56850, AT3G58630, AT4G25210, AT4G25410, AT4G25480, AT5G02840, AT5G47390, AT5G57150, AT5G62430, AT5G67420, AT1G25550, AT1G32640, AT1G64620, AT1G79180, AT1G80730, AT2G30470, AT3G24120, AT3G53340, AT4G11660, AT4G13980, AT4G25610, AT5G23280, AT5G62000
555	AT1G07960	127	AT1G19000, AT1G32640, AT1G43160, AT1G58110, AT1G68840, AT2G45160, AT3G01220, AT3G58120, AT3G62420, AT4G13620, AT4G18890, AT1G01720, AT1G10170, AT1G13260, AT1G22985, AT1G25560, AT1G36060, AT1G42990, AT1G74500, AT1G80840, AT2G24790, AT2G30340, AT2G40470, AT3G09735, AT3G15210, AT3G19580, AT3G49940, AT3G60530, AT4G16141, AT4G32890, AT5G08790, AT5G44260, AT5G49450, AT5G63790, AT5G64750, AT1G06040, AT1G06850, AT1G08010, AT1G10120, AT1G19350, AT1G33240, AT1G50600, AT1G74840, AT2G16720, AT2G36080, AT2G37120, AT2G40140, AT2G40620, AT3G19510, AT3G54810, AT4G17460, AT4G32010, AT4G32730, AT4G36780, AT5G12850, AT5G15150, AT5G45420, AT5G65210, AT1G26960, AT1G27730, AT1G69780, AT2G42430, AT2G46680, AT3G01470, AT3G46640, AT4G02590, AT4G11660, AT4G36990, AT4G37730, AT4G40060, AT5G04340, AT5G04760, AT5G05410, AT5G45260, AT5G51780, AT5G59820, AT1G49950, AT2G30130, AT2G45050, AT3G44750, AT3G53370, AT4G21610, AT4G31800, AT5G06110, AT5G65310, AT1G51070, AT1G54830, AT1G68670, AT2G01060, AT2G47460, AT3G16350, AT5G08130, AT5G11260, AT5G28040, AT5G62000, AT1G53910, AT1G62300, AT1G75710, AT2G27050, AT3G25730, AT3G51910, AT3G56400, AT4G17490, AT4G17500, AT1G33280, AT1G55110, AT1G74930, AT2G22770, AT2G34720, AT3G04670, AT3G23220, AT4G01250, AT5G01380, AT5G02840, AT5G26880, AT5G51190, AT1G28420, AT1G34370, AT1G66230, AT1G69600, AT1G78080, AT2G20280, AT2G26150, AT3G50060, AT3G61850, AT5G13180, AT5G67300
556	AT1G07970	236	AT1G06070, AT1G09770, AT1G14410, AT1G26870, AT1G32730, AT1G44810, AT1G44830, AT1G52890, AT1G59640, AT1G61730, AT1G68550, AT2G03060, AT2G22770, AT2G25650, AT2G27470, AT2G28450, AT2G30340, AT2G36400, AT2G40950, AT3G03450, AT3G09735, AT3G11450, AT3G19184, AT3G44750, AT3G54320, AT3G56850, AT4G00730, AT4G12240, AT4G13640, AT4G16780, AT4G21610, AT4G23750, AT4G25480, AT4G27950, AT4G31270, AT4G31800, AT5G01310, AT5G02470, AT5G06800, AT5G06950, AT5G10140, AT5G12840, AT5G42630, AT5G49300, AT5G65050, AT5G66320, AT1G19220, AT1G24625, AT1G30970, AT1G36060, AT1G66390, AT1G78080, AT2G23320, AT2G38470, AT3G11580, AT3G14180, AT3G15210, AT4G24470, AT4G31920, AT4G38960, AT5G16560, AT5G22570, AT5G24590, AT5G24930, AT5G39820, AT5G41920, AT5G43170, AT5G43250, AT5G44210, AT5G52010, AT5G53200, AT5G53290, AT5G67450, AT1G04990, AT1G14685, AT1G22640, AT1G26610, AT1G64105, AT1G79700, AT2G18350, AT2G20280, AT2G37630, AT2G38090, AT2G38300, AT2G45050, AT2G46270, AT3G06740, AT3G10480, AT3G14020, AT3G49850, AT3G54220, AT3G60530, AT4G02640, AT4G13620, AT5G02840, AT5G16540, AT5G18830, AT5G40330, AT5G47370, AT5G47660, AT5G58900, AT5G60850, AT5G63260, AT1G10120, AT1G13960, AT1G17040, AT1G18960, AT1G21200, AT1G22070, AT1G26260, AT1G27660, AT1G30330, AT1G33240, AT1G42990, AT1G75340, AT1G80730, AT2G01060, AT2G02740, AT2G16485, AT2G24681, AT2G24790, AT2G34830, AT2G36340, AT2G45480, AT3G10800, AT3G11260, AT3G16857, AT3G19360, AT3G28910, AT3G48430, AT3G54390, AT3G58120, AT3G60030, AT4G09460, AT4G17490, AT4G25440, AT4G29100, AT5G01380, AT5G03740, AT5G06110, AT5G08190, AT5G22290, AT5G42520, AT5G48150, AT5G58340, AT1G01350, AT1G10320, AT1G46264, AT1G55110, AT1G71260, AT2G20180, AT2G30470, AT2G38880, AT3G12130, AT3G22780, AT3G51080, AT4G11140, AT4G16141, AT4G37740, AT5G06770, AT5G14140, AT5G17490, AT5G28530, AT5G35770, AT5G44180, AT5G45420, AT1G07640, AT1G10480, AT1G18710, AT1G62990, AT1G74500, AT1G77200, AT2G18160, AT2G32930, AT2G36270, AT2G37120, AT3G10590, AT3G12250, AT3G15500, AT3G24520, AT3G25790, AT3G54990, AT3G58630, AT3G58710, AT4G16430, AT4G24240, AT4G29930, AT4G37940, AT5G18300, AT5G39760, AT5G49520, AT5G63280, AT5G63470, AT1G07520, AT1G13260, AT1G19210, AT1G34370, AT1G54830, AT1G74250, AT2G28350, AT2G35940, AT2G41900, AT2G44840, AT2G46400, AT3G06590, AT3G11440, AT3G13040, AT3G16770, AT3G22760, AT4G01680, AT4G12750, AT4G27410, AT5G14000, AT1G08010, AT1G10240, AT1G16060, AT1G27740, AT1G32330, AT1G66810, AT1G69780, AT2G03500, AT2G33550, AT3G08500, AT3G16870, AT3G54340, AT3G55730, AT3G61250, AT4G00150, AT4G00270, AT4G01550, AT4G06746, AT5G12870, AT5G28770, AT5G51980, AT5G58010, AT5G65070
557	AT1G07980	175	AT1G08010, AT1G74250, AT3G10480, AT3G11100, AT3G12480, AT3G16350, AT3G16857, AT3G55980, AT4G10350, AT4G25210, AT4G29940, AT4G31800, AT5G09330, AT5G20730, AT5G37800, AT5G52010, AT1G06040, AT1G07530, AT1G10170, AT1G19000, AT1G25550, AT1G25560, AT1G32360, AT1G34370, AT1G43160, AT1G53170, AT1G74500, AT2G20400, AT2G24570, AT2G24830, AT3G10030, AT3G50700, AT4G17750, AT5G67420, AT1G02230, AT1G03040, AT1G47870, AT1G50640, AT1G78600, AT2G04880, AT2G16720, AT2G23290, AT2G25650, AT3G04670, AT3G05690, AT3G11450, AT3G20770, AT3G21270, AT3G46600, AT3G49530, AT3G61850, AT4G01680, AT4G05100, AT4G25480, AT5G52510, AT5G59780, AT5G61600, AT5G61890, AT5G63790, AT1G29280, AT1G44810, AT2G22800, AT2G23320, AT2G28510, AT2G41130, AT2G47260, AT3G25710, AT3G60630, AT3G61890, AT5G13330, AT5G48250, AT5G53290, AT1G05805, AT1G18835, AT1G28050, AT1G44830, AT1G68670, AT1G71520, AT1G72010, AT3G20910, AT3G62420, AT4G25470, AT4G36780, AT4G37650, AT5G49450, AT5G59820, AT1G03970, AT1G20640, AT1G53910, AT1G64530, AT1G76880, AT2G01570, AT2G23340, AT2G42380, AT3G01220, AT4G28610, AT4G34000, AT5G02320, AT5G15130, AT5G18830, AT5G28040, AT5G43650, AT5G51910, AT1G01720, AT1G33280, AT1G34190, AT1G54830, AT1G69600, AT1G74840, AT2G22430, AT2G22770, AT2G25180, AT2G34140, AT2G45050, AT2G45160, AT2G46270, AT3G07650, AT3G10800, AT3G14180, AT4G01250, AT4G35550, AT5G08790, AT5G10510, AT5G14000, AT5G37260, AT1G25470, AT1G32870, AT1G42990, AT1G62300, AT1G63650, AT1G69580, AT1G73730, AT1G75410, AT1G78080, AT2G01060, AT2G20280, AT2G22630, AT2G24790, AT2G34830, AT2G36400, AT3G01470, AT3G04850, AT3G12130, AT3G24520, AT4G13980, AT4G14770, AT4G24150, AT4G35040, AT4G37540, AT4G38180, AT4G38910, AT5G21960, AT5G60120, AT5G66320, AT1G10320, AT1G26610, AT1G28370, AT1G29950, AT1G30970, AT1G32730, AT1G69570, AT1G76890, AT1G77080, AT1G77450, AT1G77640, AT1G80840, AT2G35530, AT2G46830, AT3G47620, AT4G02640, AT4G21610, AT4G26640, AT5G17490, AT5G47640, AT5G65050
558	AT1G07985	203	AT1G01720, AT1G22985, AT1G29280, AT1G32730, AT1G43160, AT1G69600, AT1G71520, AT1G74840, AT1G77450, AT1G78080, AT2G25650, AT2G30130, AT3G09735, AT4G00150, AT4G31800, AT4G36780, AT5G04760, AT5G16560, AT5G22570, AT5G40330, AT5G49450, AT5G59820, AT5G65640, AT1G07980, AT1G13260, AT1G22190, AT1G25560, AT1G32640, AT1G33280, AT1G46768, AT1G53170, AT1G74500, AT1G80840, AT2G23320, AT2G30340, AT2G36270, AT2G40140, AT2G44840, AT2G45680, AT2G46510, AT3G15210, AT3G16770, AT3G24520, AT4G10350, AT4G17500, AT4G25490, AT4G34410, AT4G36930, AT5G03740, AT5G47220, AT5G49520, AT5G60850, AT5G61600, AT5G63790, AT5G65310, AT5G67190, AT1G14600, AT1G50640, AT2G18160, AT2G22430, AT2G26150, AT2G28160, AT3G11580, AT3G14180, AT3G16350, AT3G51910, AT3G61890, AT4G17490, AT4G27410, AT4G36990, AT5G01380, AT5G04340, AT5G05410, AT5G08790, AT5G13180, AT5G64750, AT1G02230, AT1G02340, AT1G05710, AT1G10170, AT1G27730, AT1G55580, AT2G16720, AT2G22850, AT2G41130, AT2G42430, AT2G47460, AT3G11020, AT3G15500, AT3G19580, AT4G36900, AT4G40060, AT5G13330, AT5G14340, AT5G65790, AT1G69490, AT1G74930, AT1G79700, AT2G40970, AT2G46400, AT3G22830, AT3G62420, AT4G16141, AT4G25470, AT1G03040, AT1G07520, AT1G22810, AT1G26960, AT1G30650, AT1G66470, AT1G69780, AT1G76890, AT2G03340, AT2G04880, AT2G21240, AT2G22800, AT2G24260, AT2G37120, AT2G45880, AT3G07340, AT3G10470, AT3G14230, AT3G23690, AT3G49760, AT3G50650, AT3G53370, AT3G54220, AT3G58120, AT3G60530, AT4G01550, AT4G12750, AT4G13640, AT4G18880, AT4G21610, AT4G31920, AT4G36920, AT5G02470, AT5G23280, AT5G37260, AT5G44260, AT5G62020, AT5G66730, AT1G28370, AT1G68150, AT2G20880, AT4G05100, AT4G16780, AT4G17460, AT5G10510, AT5G14000, AT1G04990, AT1G13450, AT1G14920, AT1G32330, AT1G51700, AT1G54830, AT1G62300, AT1G68840, AT1G71260, AT1G78700, AT2G20400, AT2G22750, AT2G22770, AT2G28450, AT2G36080, AT2G42280, AT3G16280, AT3G23230, AT3G28920, AT3G57230, AT4G16750, AT4G35550, AT4G37740, AT4G38900, AT5G10140, AT5G18270, AT5G25830, AT5G26880, AT5G52510, AT5G53290, AT5G57660, AT5G59450, AT1G06040, AT1G59640, AT1G68920, AT1G75490, AT2G02080, AT2G23290, AT2G45160, AT3G16870, AT3G24050, AT3G47620, AT3G50870, AT4G01250, AT4G18020, AT4G29190, AT4G37180, AT5G06110, AT5G17300, AT5G42630, AT5G45420, AT5G48150, AT5G65060
559	AT1G07990	188	AT1G09770, AT1G13260, AT1G19350, AT1G27360, AT2G21240, AT2G25650, AT3G06410, AT3G10030, AT3G19184, AT3G20770, AT3G54620, AT3G63350, AT4G31550, AT4G31920, AT4G38900, AT5G03415, AT5G44180, AT5G59570, AT5G60120, AT5G66870, AT1G05805, AT1G10240, AT1G13300, AT1G14350, AT1G19700, AT1G72740, AT1G75080, AT1G75710, AT2G13960, AT2G40950, AT2G43140, AT2G45050, AT3G01330, AT3G18990, AT3G22170, AT3G22780, AT3G48160, AT3G60460, AT4G29930, AT4G36710, AT5G01380, AT5G08790, AT5G15130, AT5G51190, AT5G57660, AT5G66700, AT1G04990, AT1G05710, AT1G14685, AT1G20640, AT1G32730, AT1G58110, AT2G20280, AT2G25180, AT2G28200, AT2G37060, AT2G37630, AT2G41835, AT2G45880, AT4G00730, AT4G30935, AT4G34610, AT4G36920, AT5G20730, AT5G42520, AT5G47140, AT5G47660, AT5G65050, AT5G65640, AT1G17590, AT1G18330, AT1G18570, AT1G19000, AT1G30490, AT1G76890, AT2G03060, AT2G33710, AT2G46410, AT3G01220, AT3G09600, AT3G23690, AT4G01120, AT4G17460, AT4G25610, AT4G31060, AT4G37540, AT5G06800, AT5G08520, AT5G14340, AT5G24590, AT5G24800, AT5G44160, AT1G01060, AT1G01520, AT1G07520, AT1G08970, AT1G15720, AT1G43700, AT1G62700, AT1G62990, AT2G31310, AT3G18380, AT3G25890, AT3G52440, AT4G13980, AT4G27240, AT4G31270, AT4G32010, AT4G32040, AT4G37650, AT4G39160, AT5G06950, AT5G14000, AT5G63790, AT1G10120, AT2G14210, AT2G24690, AT2G28450, AT2G34830, AT2G41130, AT2G44730, AT3G04670, AT3G11100, AT4G17750, AT4G24470, AT5G11050, AT5G12840, AT5G41315, AT5G51780, AT5G52660, AT1G06070, AT1G14410, AT1G19490, AT1G34370, AT1G59750, AT1G69600, AT2G22430, AT2G36010, AT2G41710, AT2G45120, AT3G09735, AT3G25730, AT3G50410, AT3G51120, AT4G32890, AT4G35040, AT5G02470, AT5G16540, AT1G06180, AT1G35460, AT1G49950, AT1G51140, AT1G51600, AT1G52520, AT1G58100, AT1G75390, AT1G78080, AT2G24260, AT2G36270, AT2G47850, AT3G02990, AT3G06740, AT3G07650, AT3G11020, AT3G13040, AT3G17609, AT4G10350, AT4G25440, AT4G25480, AT4G31800, AT5G08330, AT5G39820, AT5G44210, AT5G45580, AT5G65210, AT1G29950, AT1G74840, AT2G34710, AT2G40620, AT2G41900, AT3G51910, AT3G54340, AT3G56850, AT4G14540, AT4G16141, AT4G25210, AT4G36730, AT5G41020
560	AT1G08000	289	AT1G05805, AT1G17040, AT1G19000, AT1G26945, AT1G68670, AT1G75080, AT2G24790, AT2G35940, AT2G43280, AT3G04070, AT3G07340, AT3G14180, AT3G16870, AT3G54810, AT4G00480, AT4G25400, AT5G05410, AT5G08790, AT5G12850, AT5G42630, AT5G56270, AT5G62000, AT5G63790, AT5G67420, AT1G12610, AT1G13960, AT1G18570, AT1G29560, AT1G49480, AT1G75490, AT1G80010, AT2G03060, AT2G27050, AT2G40470, AT3G08505, AT3G09735, AT3G54620, AT3G56400, AT3G60530, AT4G16430, AT4G16610, AT4G37260, AT4G38910, AT5G51980, AT5G52010, AT5G63470, AT5G64060, AT5G64810, AT5G65050, AT5G66870, AT1G06040, AT1G07520, AT1G10120, AT1G15790, AT1G21910, AT1G26960, AT1G28050, AT1G28520, AT1G33240, AT1G61730, AT1G68150, AT1G75390, AT2G18550, AT2G20880, AT2G27110, AT2G31370, AT2G32930, AT2G38880, AT2G42380, AT2G42400, AT2G46810, AT3G23230, AT3G26744, AT3G50700, AT3G62420, AT4G24470, AT4G30980, AT4G32730, AT4G36780, AT4G39070, AT5G03510, AT5G08130, AT5G17810, AT5G18550, AT5G21960, AT5G65640, AT1G09770, AT1G13300, AT1G21340, AT1G27360, AT1G32360, AT1G67970, AT1G76880, AT1G77080, AT1G78700, AT2G28510, AT2G37120, AT2G40620, AT2G40970, AT2G41835, AT2G44430, AT3G02380, AT3G09600, AT3G12480, AT3G12680, AT3G13040, AT3G16770, AT3G19510, AT3G20770, AT3G20840, AT3G20910, AT3G22780, AT3G49850, AT3G55210, AT3G57980, AT4G17750, AT4G25560, AT4G35580, AT5G01310, AT5G17430, AT5G24590, AT5G37800, AT1G62300, AT1G66140, AT1G70510, AT1G78540, AT2G01760, AT2G31730, AT3G10040, AT3G10490, AT3G44750, AT3G60630, AT4G01580, AT4G12020, AT4G25410, AT4G27950, AT4G29230, AT4G31550, AT4G31800, AT5G06420, AT5G16540, AT5G22890, AT5G65310, AT1G21450, AT1G22190, AT1G34370, AT1G44830, AT1G72740, AT1G77450, AT1G77640, AT1G78080, AT1G79700, AT2G01930, AT2G14760, AT2G22300, AT2G24681, AT2G32250, AT2G33550, AT2G36080, AT2G46270, AT2G47210, AT3G07650, AT3G10030, AT3G11100, AT3G12130, AT3G23690, AT3G28920, AT3G29035, AT3G48440, AT3G52250, AT4G24020, AT4G38960, AT5G43170, AT5G44180, AT5G45420, AT5G45580, AT5G52660, AT5G54680, AT5G58010, AT5G58280, AT5G64220, AT5G65060, AT1G01350, AT1G15720, AT1G17520, AT1G69780, AT1G77570, AT2G30250, AT2G34720, AT2G40340, AT2G40950, AT2G44730, AT2G45160, AT2G45420, AT3G04670, AT3G11450, AT3G12977, AT3G17609, AT3G18380, AT3G25730, AT3G54990, AT3G56850, AT4G09180, AT4G16141, AT4G25490, AT4G30935, AT4G34410, AT4G36060, AT4G36990, AT4G40060, AT5G04340, AT5G04760, AT5G06950, AT5G16560, AT5G24110, AT5G39760, AT5G47230, AT5G58620, AT5G66320, AT5G67450, AT5G67580, AT1G19490, AT1G20980, AT1G43160, AT1G54830, AT1G66350, AT1G67310, AT1G69600, AT2G01570, AT2G22200, AT2G22430, AT2G22770, AT2G28350, AT2G43000, AT2G47190, AT3G01470, AT3G15500, AT3G28910, AT3G50870, AT3G51080, AT3G54320, AT3G55370, AT3G58120, AT4G00150, AT4G02590, AT4G24060, AT4G25210, AT4G27410, AT4G37850, AT5G03415, AT5G11260, AT5G46350, AT5G46590, AT5G51780, AT5G60890, AT5G62320, AT5G64750, AT5G65070, AT5G65210, AT1G01060, AT1G02230, AT1G19850, AT1G28470, AT1G57560, AT1G58110, AT1G72210, AT1G73410, AT2G16485, AT2G16720, AT2G18300, AT2G24650, AT2G24830, AT2G27470, AT2G31070, AT2G31380, AT2G43010, AT3G02830, AT3G09230, AT3G10760, AT3G22170, AT3G51120, AT4G02560, AT4G17460, AT4G30080, AT5G06710, AT5G14000, AT5G15130, AT5G42520, AT5G56200
561	AT1G08010	177	AT1G13260, AT1G32640, AT1G36060, AT1G44830, AT1G68150, AT1G69780, AT1G75390, AT2G24570, AT2G28160, AT2G30340, AT2G36080, AT2G37120, AT2G44840, AT2G46410, AT3G01220, AT3G19580, AT3G49930, AT3G54810, AT3G58120, AT3G62420, AT4G17460, AT4G31550, AT4G36780, AT5G05410, AT5G15150, AT5G40330, AT5G45420, AT5G59820, AT5G62610, AT5G63790, AT5G64810, AT1G01720, AT1G10170, AT1G19000, AT1G22190, AT1G27730, AT1G29280, AT1G69600, AT1G74500, AT1G74840, AT1G75710, AT1G79580, AT2G13960, AT2G30130, AT2G45050, AT3G15210, AT4G20380, AT4G32890, AT5G04410, AT5G04760, AT5G08790, AT5G16560, AT5G44210, AT5G61600, AT1G10120, AT1G19350, AT1G26960, AT1G33240, AT2G22430, AT2G40620, AT2G47460, AT3G09735, AT3G10800, AT3G46640, AT5G08130, AT5G08330, AT5G26660, AT5G47370, AT1G68810, AT1G78080, AT1G80840, AT2G18160, AT2G23320, AT3G49530, AT3G54220, AT4G28140, AT4G31800, AT4G36160, AT4G36730, AT4G36900, AT4G37940, AT5G11260, AT5G24590, AT5G47640, AT5G48250, AT5G51780, AT1G14685, AT1G62300, AT3G07340, AT3G25730, AT3G47640, AT4G34410, AT5G46760, AT5G66320, AT5G66730, AT5G67300, AT1G04445, AT1G07530, AT1G14410, AT1G19220, AT1G54060, AT1G71520, AT1G74080, AT1G78600, AT2G25180, AT2G26150, AT2G28510, AT2G36890, AT2G43500, AT3G04420, AT3G06410, AT3G46090, AT3G59470, AT3G60110, AT3G61890, AT4G16430, AT5G13330, AT5G14280, AT5G15130, AT5G19490, AT5G21960, AT5G25830, AT5G37800, AT5G58340, AT1G12610, AT1G19850, AT1G22985, AT1G25560, AT1G53170, AT1G53910, AT1G77920, AT3G01470, AT3G29035, AT3G51910, AT3G54620, AT5G14750, AT5G49450, AT5G67190, AT1G50600, AT1G74930, AT2G22770, AT2G42400, AT2G43000, AT3G10500, AT3G46600, AT4G10350, AT4G17500, AT5G22570, AT5G57150, AT1G06040, AT1G17950, AT1G28470, AT1G62990, AT1G73410, AT2G02540, AT2G16720, AT2G19810, AT2G38340, AT2G40470, AT2G45420, AT3G04060, AT3G61630, AT4G00220, AT4G11660, AT4G12350, AT4G22680, AT4G28500, AT4G35550, AT5G01380, AT5G03510, AT5G05790, AT5G12870, AT5G17300, AT5G18270, AT5G37260, AT5G40880, AT5G62020
562	AT1G08030	260	AT1G08000, AT1G17040, AT1G19210, AT1G46768, AT1G74250, AT1G74500, AT1G77200, AT2G21230, AT2G37060, AT2G37120, AT2G37430, AT2G42300, AT2G45050, AT2G46410, AT3G09735, AT3G21330, AT3G47710, AT3G58120, AT3G60530, AT4G00480, AT4G21610, AT4G25410, AT4G36730, AT5G08790, AT5G14750, AT5G15150, AT5G42630, AT5G45260, AT5G60200, AT5G62000, AT1G03970, AT1G19000, AT1G19220, AT1G25550, AT1G29160, AT1G32730, AT1G34370, AT1G69540, AT1G80010, AT1G80840, AT2G22430, AT2G31180, AT2G38090, AT2G38470, AT3G01470, AT3G11100, AT3G22830, AT3G24490, AT4G06634, AT4G16750, AT4G18890, AT4G27950, AT4G37180, AT5G12850, AT5G17810, AT5G25190, AT5G25475, AT5G47370, AT5G57660, AT5G62020, AT5G63280, AT5G67190, AT1G02220, AT1G18330, AT1G26945, AT1G44830, AT1G52890, AT1G67310, AT1G74660, AT2G01570, AT2G21320, AT2G24790, AT2G28340, AT2G33860, AT2G38300, AT2G41070, AT2G41900, AT2G43280, AT3G01220, AT3G10760, AT3G12250, AT3G16940, AT3G23210, AT3G54810, AT4G11660, AT4G16610, AT4G18020, AT4G23980, AT4G37540, AT4G40060, AT5G05090, AT5G15850, AT5G20730, AT5G23090, AT5G23280, AT5G26749, AT5G51780, AT5G51790, AT1G01030, AT1G02340, AT1G06040, AT1G26960, AT1G32150, AT1G33240, AT1G69490, AT1G71200, AT1G78080, AT1G80730, AT2G01940, AT2G37260, AT2G40620, AT2G46530, AT2G47070, AT3G06590, AT3G10480, AT3G11580, AT3G16857, AT4G37940, AT4G39070, AT5G14140, AT5G28040, AT5G43540, AT5G62165, AT5G65310, AT1G01060, AT1G01720, AT1G24625, AT1G32360, AT1G47655, AT1G49475, AT1G49560, AT1G51190, AT1G51220, AT1G68120, AT1G70000, AT2G01930, AT2G03060, AT2G36080, AT3G04670, AT3G16770, AT3G19500, AT3G20840, AT3G22760, AT3G24520, AT3G50700, AT3G57670, AT3G58630, AT4G00250, AT4G16780, AT4G24240, AT4G26640, AT4G36240, AT4G36930, AT5G05410, AT5G06960, AT5G10140, AT5G10510, AT5G17430, AT5G18960, AT5G28650, AT1G04445, AT1G28370, AT1G34190, AT1G72830, AT1G73730, AT2G25650, AT2G30250, AT2G37650, AT3G12977, AT3G18100, AT3G20310, AT3G22100, AT3G25790, AT3G54990, AT3G57230, AT3G57800, AT3G60030, AT3G62420, AT4G01280, AT4G01720, AT4G17230, AT4G22070, AT4G25400, AT4G38900, AT5G01310, AT5G10030, AT5G25220, AT5G41020, AT5G43170, AT5G58900, AT5G65100, AT1G04990, AT1G09770, AT1G14920, AT1G15720, AT1G18750, AT1G27370, AT1G55110, AT1G58100, AT1G68840, AT1G74840, AT1G75710, AT1G78540, AT1G79580, AT2G35530, AT2G45120, AT2G47210, AT4G39160, AT5G03415, AT5G57390, AT1G14685, AT1G16640, AT1G17920, AT1G22985, AT1G30500, AT1G52520, AT1G68550, AT1G69310, AT2G38340, AT2G40140, AT2G42430, AT2G46510, AT2G47850, AT3G02990, AT3G04420, AT3G46080, AT3G46090, AT3G47500, AT4G12240, AT4G17750, AT4G32010, AT5G08130, AT5G09410, AT5G15160, AT5G44210, AT5G67110, AT5G67180, AT1G06850, AT1G07530, AT1G09540, AT1G23380, AT1G43700, AT1G49480, AT1G69570, AT1G70510, AT2G17770, AT2G18160, AT2G28810, AT2G29660, AT2G30590, AT2G31280, AT2G34710, AT2G36340, AT2G41835, AT2G45880, AT2G46830, AT3G02380, AT3G17609, AT3G47620, AT5G65080
563	AT1G08040	296	AT1G01720, AT1G10170, AT1G42990, AT1G62975, AT1G68130, AT1G73730, AT1G78600, AT1G80840, AT2G13960, AT2G22760, AT2G23340, AT2G24260, AT2G33835, AT2G35530, AT2G38470, AT2G38880, AT2G40140, AT2G40200, AT2G40340, AT2G44730, AT2G45880, AT2G46310, AT3G10800, AT3G12480, AT3G13810, AT3G16350, AT3G21430, AT4G00270, AT4G06746, AT4G19990, AT4G25440, AT4G35550, AT4G36900, AT5G43170, AT5G45420, AT5G57660, AT1G07520, AT1G07530, AT1G09770, AT1G10480, AT1G13260, AT1G27740, AT1G46768, AT1G51600, AT1G52520, AT1G59750, AT1G68670, AT1G72360, AT1G74250, AT1G74660, AT1G77080, AT2G01930, AT2G23320, AT2G25900, AT2G30130, AT2G43500, AT3G16770, AT3G20910, AT3G44290, AT4G02560, AT4G12020, AT4G17500, AT4G18890, AT4G23980, AT4G28610, AT4G30935, AT4G31550, AT4G34000, AT4G37180, AT4G39410, AT5G08130, AT5G08190, AT5G08790, AT5G09410, AT5G10510, AT5G16820, AT5G23090, AT5G28300, AT5G44260, AT5G45300, AT5G66320, AT1G03840, AT1G06850, AT1G15720, AT1G19350, AT1G20980, AT1G44810, AT1G44830, AT1G66350, AT1G72740, AT2G21230, AT2G31230, AT2G37120, AT2G38090, AT2G40740, AT2G44430, AT3G06250, AT3G11450, AT3G24490, AT3G46640, AT3G56850, AT3G57800, AT3G57920, AT4G00150, AT4G02640, AT4G25210, AT4G32010, AT4G34990, AT4G36710, AT4G39160, AT4G40060, AT5G15150, AT5G15210, AT5G18830, AT5G25810, AT5G42780, AT5G49300, AT5G59450, AT5G64220, AT1G23380, AT1G27370, AT1G49480, AT1G49950, AT1G58110, AT1G58220, AT1G67710, AT1G71692, AT2G27050, AT2G27470, AT2G41900, AT2G47210, AT3G18990, AT3G22780, AT3G24120, AT3G48590, AT3G63350, AT4G00480, AT4G01120, AT4G06634, AT4G09180, AT4G24020, AT4G33280, AT5G04240, AT5G14140, AT5G14750, AT5G20730, AT5G25475, AT5G51780, AT5G54680, AT1G01380, AT1G12860, AT1G16060, AT1G19490, AT1G25580, AT1G30330, AT1G30650, AT1G32330, AT1G68640, AT1G70510, AT1G72210, AT1G77450, AT2G01060, AT2G01430, AT2G20280, AT2G35310, AT2G36080, AT2G45680, AT3G20840, AT3G21810, AT3G53370, AT3G61890, AT4G00220, AT4G24240, AT4G35270, AT4G36730, AT5G39820, AT5G41020, AT5G44160, AT5G44180, AT5G58900, AT5G67190, AT1G25550, AT1G28420, AT1G45249, AT1G75390, AT1G76890, AT2G25650, AT2G33710, AT2G47260, AT3G02990, AT3G07340, AT3G09370, AT3G14230, AT3G54220, AT3G57390, AT3G58710, AT3G59470, AT4G17490, AT4G32730, AT5G06800, AT5G18270, AT5G24110, AT5G40330, AT5G46350, AT5G65050, AT5G65310, AT1G04990, AT1G05230, AT1G12610, AT1G14685, AT1G31320, AT1G51070, AT1G61730, AT1G75710, AT1G77920, AT2G34720, AT2G47460, AT3G15510, AT3G20770, AT3G48430, AT4G20380, AT4G31270, AT4G37540, AT5G01310, AT5G03740, AT5G06110, AT5G26880, AT5G37260, AT5G48250, AT5G52830, AT5G58340, AT1G01060, AT1G02220, AT1G06910, AT1G19220, AT1G28370, AT1G30970, AT1G34370, AT1G54830, AT1G67310, AT1G77640, AT1G80010, AT2G22770, AT2G27110, AT2G28350, AT2G33480, AT2G44840, AT2G44940, AT2G46400, AT3G02830, AT3G06590, AT3G10490, AT3G12680, AT3G14180, AT3G22760, AT3G25790, AT3G28910, AT3G50060, AT3G50750, AT3G58630, AT4G12750, AT4G12850, AT4G18020, AT4G27410, AT5G06950, AT5G14000, AT5G16560, AT5G24590, AT5G57150, AT5G60120, AT5G62000, AT5G62320, AT5G63280, AT1G06040, AT1G66140, AT1G70920, AT2G18300, AT2G22850, AT2G30470, AT2G40970, AT2G45050, AT3G47500, AT3G60490, AT3G60630, AT3G62420, AT4G17460, AT4G17980, AT4G30080, AT4G36930, AT4G36990, AT5G15130, AT5G18960, AT5G42630, AT5G43270, AT5G52660, AT5G62430
564	AT1G08050	301	AT1G10170, AT1G18860, AT1G42990, AT1G43160, AT1G69170, AT1G69810, AT1G72210, AT1G76890, AT1G77920, AT1G80590, AT2G13960, AT2G20110, AT2G20880, AT2G30130, AT2G36890, AT2G40140, AT2G40340, AT2G42280, AT2G47890, AT3G04060, AT3G06250, AT3G29035, AT4G00150, AT4G02590, AT4G06634, AT4G17750, AT4G32040, AT4G37180, AT4G39780, AT5G01380, AT5G04340, AT5G04410, AT5G13080, AT5G13180, AT5G14000, AT5G16540, AT5G44260, AT5G48560, AT5G49520, AT5G64750, AT5G67580, AT1G30970, AT1G31320, AT1G43700, AT1G46768, AT1G58100, AT1G61730, AT1G66350, AT1G66390, AT1G68120, AT1G68670, AT1G68840, AT1G68920, AT1G73360, AT2G25900, AT2G36270, AT2G38470, AT2G44940, AT2G45680, AT2G46270, AT2G46510, AT2G47070, AT2G47520, AT3G12480, AT3G15500, AT3G44290, AT3G49940, AT3G50260, AT3G50870, AT3G53600, AT3G58710, AT3G61890, AT3G62420, AT4G10350, AT4G22070, AT4G28110, AT4G31800, AT5G03150, AT5G06110, AT5G18300, AT5G23090, AT5G39660, AT5G43650, AT5G44210, AT5G47220, AT5G58900, AT5G61600, AT5G63790, AT5G67190, AT1G02230, AT1G06040, AT1G22985, AT1G34370, AT1G50640, AT1G62300, AT1G71520, AT1G76580, AT1G77450, AT2G23340, AT2G31180, AT2G33835, AT2G35700, AT3G04670, AT3G07650, AT3G14180, AT3G49760, AT3G50410, AT3G53820, AT3G58630, AT4G06746, AT4G18170, AT4G24020, AT4G29190, AT4G37260, AT5G01200, AT5G17300, AT5G18270, AT5G52510, AT5G61270, AT1G01010, AT1G01350, AT1G18570, AT1G25550, AT1G50600, AT1G52890, AT1G66230, AT1G74840, AT2G24790, AT2G30590, AT2G42430, AT2G46680, AT3G01220, AT3G07340, AT3G20310, AT3G25730, AT3G49530, AT3G56400, AT4G29100, AT4G36990, AT4G40060, AT5G05790, AT5G07680, AT5G44160, AT5G45710, AT5G46590, AT5G49450, AT5G61890, AT5G64810, AT1G01030, AT1G06180, AT1G07520, AT1G10120, AT1G22810, AT1G28370, AT1G33280, AT1G56170, AT1G64380, AT1G75410, AT2G02060, AT2G22770, AT2G24690, AT2G24830, AT2G37430, AT2G37630, AT2G44910, AT2G46310, AT2G46410, AT2G46830, AT3G01330, AT3G06590, AT3G10040, AT3G21330, AT3G46640, AT3G48590, AT3G54340, AT3G54990, AT3G56850, AT3G59580, AT4G11250, AT4G21440, AT4G23980, AT4G25400, AT4G39160, AT5G02030, AT5G03510, AT5G06100, AT5G08330, AT5G08790, AT5G09410, AT5G16560, AT5G22570, AT5G24590, AT5G49620, AT5G59570, AT5G63280, AT1G05805, AT1G08320, AT1G19210, AT1G49480, AT2G27050, AT2G29065, AT2G30340, AT2G38880, AT3G10480, AT3G19290, AT3G23240, AT3G60030, AT4G09180, AT4G32010, AT4G35040, AT4G35550, AT5G03740, AT5G04390, AT5G09330, AT5G39820, AT5G42520, AT5G45260, AT5G51780, AT5G52010, AT5G65210, AT5G66730, AT1G13260, AT1G13960, AT1G18750, AT1G27730, AT1G29280, AT2G01930, AT2G43500, AT2G44730, AT3G18380, AT3G18400, AT3G19360, AT3G23690, AT3G57390, AT4G01250, AT5G08130, AT5G22290, AT5G28530, AT5G67300, AT1G06070, AT1G10240, AT1G17040, AT1G19850, AT1G51600, AT1G58220, AT1G69600, AT1G77080, AT1G78600, AT2G23290, AT2G33880, AT2G43010, AT3G03660, AT3G11440, AT3G16870, AT3G19580, AT3G23220, AT3G24050, AT3G24120, AT3G53370, AT3G57800, AT3G61150, AT4G09460, AT4G26640, AT4G29940, AT5G02840, AT5G04150, AT5G22380, AT5G45420, AT5G52020, AT5G56960, AT5G58620, AT5G65640, AT5G67180, AT1G12610, AT1G26945, AT1G65330, AT1G66810, AT1G70000, AT1G77640, AT1G80580, AT2G23320, AT2G24680, AT2G25180, AT2G47460, AT3G08500, AT3G12680, AT3G57480, AT3G62340, AT4G16610, AT4G18890, AT4G31550, AT4G36920, AT4G38620, AT5G02320, AT5G24110, AT5G25220, AT5G45580, AT5G51980, AT5G52170, AT5G54680, AT5G65100
565	AT1G08060	325	AT1G01720, AT1G21450, AT1G30970, AT1G76880, AT1G78600, AT1G80840, AT2G18350, AT2G24570, AT2G33550, AT2G37430, AT3G11440, AT3G50870, AT3G57480, AT3G60030, AT3G60630, AT4G02560, AT4G20380, AT4G25400, AT4G27410, AT4G35270, AT4G40060, AT5G08190, AT5G16560, AT5G17490, AT5G48670, AT5G62020, AT1G01350, AT1G10320, AT1G14350, AT1G20640, AT1G22070, AT1G22810, AT1G26960, AT1G29280, AT1G30500, AT1G32640, AT1G53910, AT1G54060, AT1G66470, AT1G75710, AT2G16770, AT2G28160, AT2G40750, AT2G41130, AT2G43140, AT2G47190, AT3G04060, AT3G06740, AT3G22780, AT3G24860, AT3G27010, AT3G48160, AT3G52250, AT3G53370, AT3G61250, AT4G09180, AT4G11660, AT4G16141, AT4G18020, AT4G18450, AT4G31270, AT4G39780, AT5G04340, AT5G04410, AT5G07580, AT5G08330, AT5G39660, AT5G42630, AT5G44210, AT5G47230, AT5G52510, AT5G65130, AT1G01010, AT1G02230, AT1G04990, AT1G12610, AT1G17310, AT1G28050, AT1G48000, AT1G68120, AT1G69600, AT1G71520, AT2G27110, AT2G30470, AT2G31180, AT2G35700, AT2G43500, AT2G44730, AT2G45160, AT3G03200, AT3G06410, AT3G10040, AT3G14180, AT3G57980, AT4G00150, AT4G29190, AT4G29940, AT4G30080, AT4G36740, AT5G03510, AT5G14000, AT5G14750, AT5G17430, AT5G17810, AT5G24930, AT5G26749, AT5G44160, AT5G44190, AT5G49520, AT5G64220, AT1G03800, AT1G19850, AT1G26610, AT1G30650, AT1G51700, AT1G52880, AT1G54330, AT1G56170, AT1G64380, AT1G69490, AT2G31070, AT2G37630, AT2G47890, AT3G11450, AT3G16350, AT3G19290, AT3G24120, AT3G46080, AT3G48430, AT3G61630, AT4G09460, AT4G14410, AT4G20970, AT4G32040, AT4G34590, AT4G37940, AT5G11260, AT5G22290, AT5G43170, AT5G47140, AT5G54680, AT5G61590, AT5G67580, AT1G06040, AT1G15790, AT1G17920, AT1G18750, AT1G29950, AT1G32360, AT1G43700, AT1G50640, AT1G52150, AT1G61730, AT1G68810, AT2G02080, AT2G18160, AT2G21230, AT2G24650, AT2G28450, AT2G38880, AT2G41900, AT2G42400, AT2G44430, AT2G45880, AT2G46810, AT2G47260, AT3G02830, AT3G21175, AT3G22760, AT3G25710, AT3G44750, AT3G47620, AT3G53340, AT3G60490, AT4G13040, AT4G13980, AT4G32880, AT4G38070, AT5G02470, AT5G06420, AT5G06710, AT5G14140, AT5G14960, AT5G56270, AT5G67180, AT1G07520, AT1G10120, AT1G17040, AT1G18330, AT1G21200, AT1G32870, AT1G47760, AT1G52520, AT1G54160, AT1G56010, AT1G57560, AT1G58110, AT1G68150, AT1G69170, AT1G74500, AT1G74660, AT2G22200, AT2G23320, AT2G37260, AT2G38300, AT2G44840, AT2G46400, AT2G46410, AT3G55980, AT3G58630, AT3G59060, AT4G04450, AT4G06746, AT4G28140, AT4G31920, AT4G38620, AT5G06100, AT5G08130, AT5G10140, AT5G12850, AT5G41315, AT5G41920, AT5G51780, AT5G59570, AT1G13260, AT1G34370, AT1G62300, AT1G74840, AT1G77920, AT2G13960, AT2G38090, AT3G10000, AT3G10500, AT3G11100, AT3G12820, AT3G49530, AT3G57800, AT3G61830, AT4G19990, AT4G25610, AT4G27950, AT4G30935, AT4G35040, AT4G36920, AT5G13330, AT5G15210, AT5G25190, AT1G09710, AT1G10610, AT1G25470, AT1G45249, AT1G49480, AT1G59750, AT1G72740, AT2G02740, AT2G02820, AT2G22300, AT2G30590, AT2G32250, AT3G01330, AT3G04850, AT3G06490, AT3G10800, AT3G18380, AT3G21430, AT3G22830, AT3G23210, AT3G24050, AT3G50410, AT3G53600, AT3G56850, AT3G61150, AT4G00238, AT4G14770, AT4G21610, AT4G32730, AT4G34000, AT5G01310, AT5G02320, AT5G03740, AT5G08790, AT5G50570, AT5G56960, AT5G63260, AT5G65050, AT5G66320, AT1G01030, AT1G01060, AT1G06170, AT1G16530, AT1G27740, AT1G46264, AT1G62700, AT1G69780, AT2G22630, AT2G24830, AT2G25650, AT2G28710, AT2G31370, AT2G37120, AT2G39880, AT3G10030, AT3G12130, AT3G16870, AT3G18100, AT3G19360, AT3G48440, AT3G51120, AT3G60530, AT4G03250, AT4G12020, AT4G15090, AT4G16430, AT4G24470, AT4G25470, AT4G31060, AT5G09330, AT5G18090, AT5G23280, AT5G25830, AT5G28530, AT5G42520, AT5G59340, AT5G60850, AT5G65790
566	AT1G08110	139	AT1G06040, AT1G10170, AT1G33240, AT1G36060, AT1G42990, AT1G62300, AT1G74500, AT2G24570, AT2G30130, AT2G37120, AT2G37430, AT2G43500, AT2G45050, AT2G46410, AT3G04060, AT3G09735, AT3G11450, AT3G15210, AT3G54810, AT3G60530, AT4G00730, AT4G17460, AT4G25400, AT4G40060, AT5G08790, AT5G13180, AT5G40330, AT5G42630, AT5G64750, AT5G65210, AT1G01720, AT1G07530, AT1G13450, AT1G27730, AT1G50640, AT1G68150, AT1G79580, AT2G46830, AT3G03450, AT3G12480, AT4G10350, AT4G32890, AT5G14000, AT5G60850, AT1G10120, AT1G14685, AT1G50600, AT1G62975, AT2G36400, AT2G37060, AT2G38300, AT3G12130, AT3G58120, AT3G60630, AT3G63350, AT5G03150, AT5G65050, AT1G13260, AT1G25580, AT1G43160, AT1G74840, AT1G77450, AT2G29660, AT2G46680, AT3G10800, AT4G24060, AT4G36780, AT4G36990, AT5G04340, AT5G04760, AT5G05410, AT5G47370, AT5G61890, AT5G67300, AT1G75710, AT2G01570, AT2G30340, AT2G46310, AT3G53600, AT4G16141, AT4G24240, AT5G54680, AT1G22070, AT1G27740, AT1G29280, AT1G30650, AT1G34370, AT1G51070, AT2G18160, AT2G23340, AT3G16857, AT3G51910, AT3G53370, AT3G54620, AT3G62420, AT4G33880, AT5G02840, AT5G19790, AT5G51780, AT5G59820, AT5G63790, AT1G22190, AT1G22985, AT1G53170, AT1G80840, AT2G34140, AT3G01470, AT3G25730, AT3G50260, AT5G49450, AT5G49520, AT5G67190, AT1G19000, AT1G28420, AT1G65620, AT1G78700, AT2G23290, AT2G24790, AT2G40470, AT2G43000, AT2G44840, AT3G20770, AT4G23750, AT5G14750, AT5G47640, AT5G48150, AT1G08010, AT1G25550, AT1G29950, AT1G32640, AT1G62990, AT1G68840, AT1G78080, AT2G16720, AT2G26150, AT2G34710, AT4G25210, AT5G62020, AT5G66320
567	AT1G08125	215	AT1G01520, AT1G49480, AT1G51600, AT1G55110, AT1G69780, AT1G71260, AT1G75080, AT2G20280, AT2G25180, AT2G30340, AT2G36400, AT2G45050, AT2G47210, AT3G03450, AT3G11450, AT3G18380, AT3G22780, AT3G24490, AT3G44750, AT3G52250, AT3G54320, AT4G16141, AT4G16610, AT4G24470, AT4G29100, AT4G37260, AT5G04410, AT5G04760, AT5G25830, AT5G38140, AT5G47370, AT5G52170, AT5G62610, AT5G63470, AT5G66320, AT1G18330, AT1G19850, AT1G21910, AT1G27730, AT1G28420, AT1G32640, AT1G65620, AT1G68120, AT1G74840, AT1G80010, AT2G24690, AT2G30470, AT3G09735, AT3G60630, AT4G02640, AT1G06850, AT1G18400, AT1G19350, AT1G20640, AT1G22810, AT1G32330, AT1G69570, AT1G72210, AT1G72740, AT2G01930, AT2G17150, AT2G18350, AT2G20110, AT2G28350, AT2G29065, AT2G37120, AT2G38090, AT2G43280, AT3G01220, AT3G16770, AT3G22100, AT3G46080, AT3G48160, AT3G56980, AT3G59470, AT4G00540, AT4G01250, AT4G01550, AT4G02590, AT4G12850, AT4G13040, AT4G17750, AT4G31920, AT4G32730, AT4G37650, AT4G37740, AT5G02840, AT5G15150, AT5G40330, AT5G44080, AT5G59570, AT5G60850, AT5G65640, AT5G67420, AT1G14685, AT1G26945, AT1G33240, AT1G64620, AT1G74430, AT2G16770, AT2G27470, AT2G33500, AT3G21330, AT3G49930, AT3G54810, AT3G60580, AT4G13620, AT4G18020, AT4G23750, AT4G25210, AT5G08790, AT5G11260, AT5G17490, AT5G51190, AT5G51790, AT5G65050, AT1G06040, AT1G50420, AT2G24830, AT2G39880, AT2G42280, AT3G04850, AT4G24240, AT4G32890, AT5G53200, AT1G04990, AT1G13960, AT1G21450, AT1G32150, AT1G51070, AT1G59750, AT1G74250, AT1G74660, AT2G01060, AT2G03710, AT2G28510, AT2G37060, AT2G45880, AT3G48590, AT3G49850, AT4G00150, AT4G17490, AT4G32040, AT4G35040, AT5G11270, AT5G14000, AT5G25810, AT5G51980, AT5G52660, AT5G56200, AT5G62940, AT5G65060, AT1G03040, AT1G22985, AT1G77080, AT2G31070, AT2G31370, AT2G44910, AT3G01470, AT3G15500, AT3G19510, AT4G16780, AT4G21440, AT5G02320, AT5G39820, AT5G62320, AT5G66770, AT5G67190, AT1G01720, AT1G22190, AT1G33280, AT1G75710, AT2G21230, AT2G22760, AT2G26150, AT2G41070, AT3G02990, AT3G17609, AT3G18990, AT3G24520, AT3G49940, AT3G52440, AT3G55980, AT3G61630, AT4G25490, AT4G30080, AT4G36930, AT4G36990, AT4G37540, AT5G05410, AT5G10140, AT5G53290, AT5G57660, AT5G61600, AT1G08970, AT1G14410, AT1G52150, AT1G58220, AT1G68130, AT1G69600, AT1G69690, AT1G78700, AT2G27110, AT2G34710, AT2G44940, AT2G47460, AT3G21430, AT4G16430, AT4G19990, AT4G20380, AT4G37940, AT5G06950, AT5G45300, AT5G54680, AT5G63790
568	AT1G08130	258	AT1G02340, AT1G12260, AT1G14600, AT1G14685, AT1G49560, AT1G68840, AT1G69010, AT1G73730, AT2G03060, AT2G23290, AT2G24260, AT2G27470, AT2G28450, AT2G36340, AT2G43280, AT2G45680, AT3G01220, AT3G03450, AT3G06740, AT3G16870, AT3G26744, AT3G48160, AT3G58630, AT4G00730, AT4G11140, AT4G12850, AT4G16780, AT4G21610, AT4G23750, AT4G31270, AT4G37940, AT5G01310, AT5G03740, AT5G06950, AT5G10140, AT5G15210, AT5G26880, AT5G28300, AT5G60850, AT5G66770, AT1G15720, AT1G26870, AT1G44830, AT1G78080, AT2G20280, AT2G47210, AT3G15210, AT3G20840, AT4G17750, AT4G25490, AT4G32890, AT5G26749, AT5G60890, AT1G07520, AT1G09540, AT1G09770, AT1G13450, AT1G13960, AT1G19490, AT1G19850, AT1G22070, AT1G28420, AT1G32870, AT1G51190, AT1G55110, AT1G64530, AT1G77200, AT1G77920, AT2G37120, AT2G40970, AT2G45160, AT3G01330, AT3G02380, AT3G14230, AT3G25730, AT3G44750, AT3G60030, AT4G02560, AT4G24020, AT4G25610, AT4G32040, AT4G35550, AT4G36710, AT5G10510, AT5G11260, AT5G13790, AT5G22220, AT5G22290, AT5G26660, AT5G28770, AT5G39760, AT5G44190, AT5G49520, AT5G52020, AT5G52260, AT5G52510, AT5G62000, AT1G01010, AT1G03840, AT1G05805, AT1G07980, AT1G17040, AT1G26945, AT1G27370, AT1G68880, AT1G69780, AT1G75340, AT2G01060, AT2G18160, AT2G26150, AT2G28510, AT2G31070, AT2G33710, AT2G38880, AT2G41900, AT2G42150, AT2G42280, AT2G45480, AT2G46310, AT3G10030, AT3G16350, AT3G21270, AT3G25790, AT3G55730, AT4G29000, AT4G31920, AT5G03415, AT5G06110, AT5G12840, AT5G23280, AT5G48150, AT5G58340, AT5G61420, AT1G25580, AT1G76890, AT2G36400, AT3G06250, AT3G11450, AT3G25710, AT3G51120, AT3G62420, AT4G00480, AT4G16141, AT4G18890, AT5G14750, AT5G37800, AT5G38140, AT5G45050, AT5G67420, AT1G06850, AT1G08970, AT1G18400, AT1G47870, AT1G52520, AT1G54830, AT1G62975, AT1G68150, AT1G69170, AT1G78700, AT1G79700, AT2G13960, AT2G25000, AT2G30130, AT2G40750, AT2G42400, AT3G02830, AT3G12250, AT3G47640, AT3G48430, AT3G48590, AT3G57390, AT3G60390, AT4G01720, AT4G03250, AT4G17490, AT4G32730, AT4G34000, AT5G06710, AT5G08190, AT5G61890, AT5G64750, AT1G34370, AT1G72650, AT1G74500, AT1G76320, AT2G34140, AT2G34720, AT2G46270, AT3G01470, AT3G10760, AT4G35580, AT5G51910, AT5G51990, AT5G67180, AT1G16640, AT1G19000, AT1G32330, AT1G62300, AT1G72010, AT1G75080, AT1G80010, AT2G01430, AT2G01930, AT2G02820, AT2G16485, AT2G28550, AT2G34830, AT2G45120, AT3G09230, AT3G19580, AT3G22170, AT3G46070, AT3G52250, AT3G60630, AT4G01120, AT4G06634, AT4G13620, AT4G14410, AT4G16750, AT4G34410, AT4G35270, AT4G36060, AT4G38960, AT5G02470, AT5G25790, AT5G44080, AT5G45580, AT5G46760, AT5G49300, AT5G51980, AT5G56780, AT5G56960, AT5G58900, AT5G63790, AT5G65050, AT1G10480, AT1G18330, AT1G28520, AT1G51070, AT1G58100, AT1G68670, AT2G21240, AT2G35430, AT2G41710, AT2G47260, AT3G50700, AT3G54990, AT3G61250, AT4G00238, AT4G12750, AT4G25210, AT4G29230, AT5G12850, AT5G41020, AT5G47640, AT5G60440, AT5G63280, AT5G65640
569	AT1G08180	271	AT1G01030, AT1G02250, AT1G03970, AT1G06040, AT1G06180, AT1G06850, AT1G09770, AT1G19350, AT1G32730, AT1G63650, AT1G69010, AT1G69310, AT1G70000, AT1G74250, AT1G78080, AT1G79700, AT2G01930, AT2G03060, AT2G37120, AT2G38470, AT2G40350, AT2G47210, AT2G47460, AT2G47850, AT3G06740, AT3G07500, AT3G17609, AT3G26744, AT3G49930, AT3G50060, AT3G56400, AT3G60530, AT3G61150, AT4G09460, AT4G15090, AT4G19990, AT4G25470, AT4G34590, AT4G39070, AT5G01900, AT5G06960, AT5G07680, AT5G10510, AT5G11050, AT5G12850, AT5G16540, AT5G18830, AT5G28300, AT5G44180, AT5G45050, AT5G45420, AT5G47370, AT5G59570, AT5G60120, AT5G61600, AT1G08000, AT1G28360, AT1G29280, AT1G30330, AT1G50420, AT1G54830, AT1G68920, AT1G69490, AT1G72010, AT1G72740, AT1G75540, AT1G75710, AT1G80010, AT2G02740, AT2G30590, AT2G35940, AT2G36270, AT2G46510, AT3G09735, AT3G10480, AT3G16350, AT3G20840, AT3G28470, AT3G50410, AT3G50700, AT3G53340, AT3G54320, AT3G58630, AT3G59470, AT4G12240, AT4G18450, AT4G35040, AT4G36240, AT4G39780, AT4G40060, AT5G02470, AT5G13330, AT5G22220, AT5G26950, AT5G40880, AT5G51980, AT5G51990, AT5G64060, AT5G64810, AT1G01060, AT1G05710, AT1G08970, AT1G17520, AT1G19850, AT1G51070, AT1G74080, AT2G21230, AT2G29660, AT2G34720, AT2G37060, AT3G01470, AT3G02380, AT3G09600, AT3G19860, AT3G21175, AT4G00730, AT4G01680, AT4G05170, AT4G12750, AT4G13980, AT4G25560, AT4G35270, AT4G39160, AT5G02840, AT5G03150, AT5G08790, AT5G20730, AT5G25810, AT5G42780, AT5G47140, AT5G52260, AT5G62165, AT5G65070, AT5G66940, AT1G03040, AT1G22640, AT1G51700, AT1G58100, AT1G67970, AT1G68840, AT1G72650, AT1G74840, AT2G01570, AT2G40970, AT2G42280, AT2G43500, AT2G44840, AT2G47890, AT3G04850, AT3G07650, AT3G13040, AT3G27650, AT3G62420, AT4G01250, AT4G02560, AT4G14410, AT4G29000, AT4G32730, AT5G18550, AT5G25220, AT5G35770, AT5G39610, AT5G39760, AT5G48670, AT5G57150, AT1G13450, AT1G28520, AT1G32240, AT1G32360, AT1G43700, AT1G51190, AT1G58220, AT1G66350, AT1G73360, AT1G74500, AT1G74930, AT2G24681, AT2G38340, AT3G03450, AT3G10490, AT3G21810, AT3G24120, AT3G24520, AT3G56850, AT4G17880, AT4G24240, AT4G34680, AT5G03720, AT5G14000, AT5G22890, AT5G25470, AT5G37800, AT5G38860, AT5G41315, AT5G44260, AT5G48150, AT5G60890, AT5G66770, AT5G67110, AT1G05805, AT1G17920, AT1G21340, AT1G32150, AT1G49950, AT1G50640, AT1G57560, AT1G62990, AT1G65620, AT1G68550, AT2G04880, AT2G36960, AT2G40620, AT2G43010, AT3G04450, AT3G12250, AT3G14230, AT3G19290, AT3G21430, AT3G22100, AT3G23690, AT3G47640, AT3G57390, AT3G60030, AT4G14540, AT4G16430, AT4G25210, AT4G32890, AT4G38910, AT5G24590, AT5G26749, AT5G42630, AT5G43270, AT5G63280, AT1G07530, AT1G13260, AT1G14410, AT1G19700, AT1G64380, AT1G71260, AT1G75390, AT1G77200, AT1G77450, AT2G04890, AT2G23340, AT2G24830, AT2G25900, AT2G30470, AT2G33710, AT2G35530, AT2G40950, AT2G41835, AT2G46830, AT3G09230, AT3G23240, AT3G25790, AT3G51120, AT3G55980, AT3G57800, AT4G00238, AT4G05100, AT4G13640, AT4G23750, AT4G30935, AT4G35590, AT4G38900, AT5G10140, AT5G17300, AT5G25790, AT5G47390, AT5G53290, AT5G63470
570	AT1G08190	162	AT1G01720, AT1G09540, AT1G26960, AT1G27740, AT1G33240, AT1G51070, AT1G74500, AT2G24260, AT2G27050, AT2G30340, AT3G07340, AT3G16857, AT3G22830, AT3G53370, AT4G13620, AT4G39160, AT5G05410, AT5G08330, AT5G13910, AT5G47140, AT5G48150, AT5G65100, AT5G65310, AT1G09530, AT1G10170, AT1G29560, AT1G32150, AT1G34190, AT2G40140, AT3G09735, AT3G10760, AT3G11450, AT3G56850, AT3G58120, AT4G00730, AT5G42630, AT5G44210, AT5G66870, AT1G14685, AT1G25550, AT1G78080, AT2G40620, AT3G01220, AT3G01470, AT3G15210, AT3G57480, AT4G17500, AT5G02840, AT5G03510, AT5G05660, AT5G08130, AT5G14000, AT5G15150, AT5G44190, AT1G04990, AT1G51600, AT1G69780, AT1G74660, AT1G80840, AT2G40970, AT2G47460, AT3G06590, AT3G23690, AT3G24120, AT3G54220, AT4G01250, AT4G37260, AT5G08790, AT5G11260, AT5G23280, AT5G49450, AT5G51780, AT1G09770, AT1G12860, AT1G19000, AT1G30330, AT1G32540, AT1G35460, AT1G75080, AT2G33835, AT2G44430, AT3G48430, AT3G54320, AT3G60530, AT4G16141, AT4G18020, AT5G04410, AT5G06960, AT5G22220, AT5G52830, AT5G53980, AT1G06040, AT1G06850, AT1G12610, AT1G13260, AT1G53910, AT1G54060, AT2G04880, AT2G33710, AT2G47210, AT3G04930, AT3G14230, AT3G16350, AT4G34000, AT5G19790, AT5G28040, AT1G01350, AT1G22190, AT1G29950, AT1G53170, AT1G68840, AT1G71520, AT2G24570, AT2G29065, AT3G25730, AT3G28910, AT4G09460, AT4G18890, AT4G20380, AT4G38960, AT5G13180, AT1G14350, AT1G22640, AT1G28420, AT1G31140, AT1G32240, AT1G33060, AT1G34370, AT2G22630, AT2G22840, AT2G35550, AT2G44910, AT3G11580, AT3G20770, AT3G46080, AT4G01280, AT4G10350, AT4G17230, AT4G17570, AT4G17880, AT4G31270, AT5G05550, AT5G06770, AT5G15130, AT5G24930, AT5G43650, AT5G58340, AT5G65060, AT1G19350, AT1G44830, AT1G66810, AT1G69600, AT2G44730, AT3G03450, AT3G16940, AT3G17609, AT3G49930, AT3G49940, AT4G01120, AT5G14340, AT5G16600, AT5G51790
571	AT1G08200	178	AT1G08010, AT1G10170, AT1G26960, AT1G33240, AT1G62300, AT1G69780, AT1G72050, AT1G76880, AT1G77200, AT2G27470, AT2G30130, AT2G45050, AT3G01220, AT3G01470, AT3G07340, AT3G23690, AT3G54320, AT3G58120, AT4G16141, AT4G25400, AT4G31920, AT4G34410, AT4G36780, AT5G03740, AT5G05410, AT5G08130, AT5G08330, AT5G08790, AT5G13180, AT5G15150, AT5G63790, AT1G06040, AT1G22190, AT1G32640, AT2G30340, AT2G44840, AT2G47260, AT3G03450, AT3G14230, AT3G16770, AT3G16870, AT3G20770, AT4G10350, AT4G16780, AT4G23750, AT4G36930, AT5G14000, AT5G39820, AT5G57660, AT5G59820, AT1G08320, AT1G10120, AT1G62990, AT1G74500, AT1G74840, AT1G78080, AT1G80840, AT2G16720, AT2G30250, AT2G36080, AT2G37120, AT2G38470, AT2G40140, AT2G40620, AT3G15210, AT3G19580, AT3G49530, AT3G50260, AT4G17230, AT4G17460, AT4G36900, AT4G37260, AT4G37790, AT5G06839, AT5G25810, AT5G49450, AT1G13300, AT1G22985, AT1G25560, AT1G66230, AT2G41130, AT2G42430, AT2G42440, AT2G46680, AT3G06590, AT3G11280, AT3G54810, AT4G02590, AT4G14410, AT4G29100, AT4G35550, AT4G36990, AT4G37730, AT4G40060, AT5G03150, AT5G05790, AT5G16600, AT5G51780, AT5G60200, AT5G64810, AT1G14410, AT1G22640, AT1G29280, AT1G68150, AT1G71260, AT2G18160, AT3G06740, AT3G11450, AT3G44750, AT3G49930, AT3G60530, AT4G09460, AT4G31550, AT5G06110, AT5G25830, AT5G40330, AT1G14685, AT1G70000, AT2G01930, AT2G47210, AT3G60630, AT4G06746, AT4G35040, AT5G19790, AT5G22890, AT5G43170, AT1G01720, AT1G19000, AT1G19850, AT1G29160, AT1G33280, AT1G53170, AT1G77920, AT1G78600, AT2G26150, AT2G40340, AT2G43500, AT2G46270, AT2G47070, AT3G04060, AT3G15500, AT3G29035, AT3G51910, AT3G54620, AT3G62420, AT4G17500, AT5G01380, AT5G52020, AT5G64750, AT5G65210, AT2G13960, AT2G24260, AT2G43000, AT2G44430, AT2G46400, AT3G09735, AT3G23250, AT3G53600, AT3G55980, AT3G60110, AT4G11070, AT4G17490, AT5G43650, AT5G45420, AT1G01010, AT1G17950, AT1G28470, AT1G35460, AT2G24570, AT2G45420, AT4G00220, AT4G34590, AT5G03510, AT5G07580, AT5G11260, AT5G37260, AT5G62020, AT5G62430
572	AT1G08210	231	AT1G02230, AT1G06180, AT1G10170, AT1G13300, AT1G18860, AT1G19220, AT1G22985, AT1G72650, AT1G74840, AT2G20400, AT2G27050, AT2G30130, AT2G30250, AT2G30340, AT2G37260, AT2G44940, AT3G04060, AT3G10030, AT3G11580, AT3G28910, AT3G29035, AT3G54810, AT3G57480, AT3G60030, AT4G25400, AT4G36920, AT5G08790, AT5G13180, AT5G47230, AT5G63790, AT5G64750, AT1G25470, AT1G26870, AT1G51190, AT1G75340, AT1G75710, AT2G38880, AT3G19500, AT3G24520, AT3G50700, AT3G62420, AT4G10350, AT4G23750, AT5G49450, AT5G61890, AT5G67300, AT1G01010, AT1G06040, AT1G10240, AT1G48000, AT1G63100, AT1G68120, AT1G69600, AT1G72210, AT2G35700, AT2G38250, AT2G40950, AT2G43500, AT2G47890, AT3G07650, AT3G11260, AT3G16770, AT3G21270, AT4G14410, AT4G18170, AT4G29940, AT4G36710, AT5G10510, AT5G15850, AT5G40880, AT5G49200, AT5G52510, AT5G60850, AT1G22810, AT1G28050, AT1G29280, AT1G31050, AT1G32730, AT1G34370, AT1G43160, AT1G71930, AT2G02820, AT2G03340, AT2G21230, AT2G21240, AT2G23320, AT2G23340, AT2G46770, AT3G57800, AT5G01200, AT5G06710, AT5G25220, AT5G57660, AT5G58620, AT1G09770, AT1G17040, AT1G25560, AT1G53910, AT1G71520, AT2G01570, AT2G20280, AT2G35530, AT3G44750, AT4G36930, AT5G04240, AT5G11260, AT5G19490, AT5G41315, AT5G53290, AT1G03040, AT1G20640, AT1G27730, AT1G69780, AT1G75410, AT1G78600, AT2G24690, AT2G25900, AT2G27110, AT2G28450, AT2G36340, AT2G37120, AT3G10470, AT3G23690, AT3G47620, AT3G49760, AT3G53370, AT3G54220, AT3G60530, AT4G01550, AT4G13640, AT4G17460, AT4G18880, AT4G21610, AT4G25410, AT4G32800, AT4G38960, AT5G02470, AT5G12840, AT5G14750, AT5G23280, AT5G40330, AT5G44260, AT5G57150, AT5G59450, AT5G66730, AT1G32360, AT1G42990, AT1G45249, AT2G22430, AT2G22770, AT2G24790, AT4G17500, AT5G02840, AT5G28770, AT5G54680, AT5G63260, AT5G65070, AT1G05230, AT1G05805, AT1G07530, AT1G14410, AT1G17460, AT1G18835, AT1G22640, AT1G25550, AT1G30970, AT1G49010, AT1G64380, AT1G67970, AT1G75390, AT1G76580, AT1G77200, AT1G80010, AT2G24830, AT2G30470, AT2G35430, AT2G41835, AT2G44840, AT2G46310, AT2G46400, AT3G03660, AT3G09230, AT3G10490, AT3G44290, AT3G50060, AT3G53340, AT3G55980, AT3G58710, AT4G02560, AT4G05100, AT4G11660, AT4G12850, AT4G26640, AT4G30935, AT4G32040, AT5G16540, AT5G25790, AT5G41020, AT5G47390, AT5G57390, AT5G60450, AT5G63280, AT5G67190, AT1G07520, AT1G19000, AT1G28520, AT1G33240, AT1G47655, AT1G51070, AT1G52150, AT1G58110, AT1G69010, AT1G72740, AT1G76880, AT2G28550, AT2G29660, AT2G31380, AT2G45880, AT3G02380, AT3G06250, AT3G06740, AT3G11280, AT3G11450, AT3G21175, AT3G57390, AT4G01280, AT4G25470, AT4G27240, AT5G03150, AT5G08330, AT5G14340
573	AT1G08220	265	AT1G08970, AT1G20640, AT1G28420, AT1G71260, AT1G72740, AT1G75080, AT1G75340, AT2G01060, AT2G04890, AT2G16770, AT2G37430, AT2G38300, AT2G40950, AT3G15210, AT3G18100, AT3G20770, AT3G23230, AT3G44750, AT3G49850, AT3G52910, AT3G57980, AT3G60030, AT4G23750, AT4G30980, AT4G38180, AT5G03740, AT5G06110, AT5G25830, AT5G45050, AT5G46350, AT5G47660, AT5G60690, AT5G61600, AT1G26945, AT1G32640, AT1G49720, AT1G49950, AT1G74500, AT1G77570, AT2G25180, AT2G35700, AT2G37060, AT2G47260, AT3G02990, AT3G03200, AT3G19580, AT3G61830, AT4G20380, AT4G25210, AT4G25490, AT4G37260, AT5G23280, AT5G47370, AT5G49200, AT5G51980, AT5G53290, AT5G62000, AT5G65640, AT1G02220, AT1G10480, AT1G49480, AT1G54830, AT1G59640, AT1G61730, AT1G63650, AT1G66810, AT1G72210, AT2G20280, AT2G28810, AT2G36400, AT2G37630, AT2G41835, AT2G46830, AT3G04930, AT3G06740, AT3G15510, AT3G19290, AT3G27010, AT3G54220, AT3G54320, AT3G57390, AT3G61890, AT4G01250, AT4G02560, AT4G31270, AT4G32730, AT4G34990, AT5G10280, AT5G12850, AT5G18550, AT5G41920, AT5G43250, AT5G45420, AT5G64220, AT1G01350, AT1G02340, AT1G25580, AT1G34370, AT1G49475, AT1G66600, AT1G69690, AT1G72830, AT1G78700, AT2G22850, AT2G30590, AT2G31310, AT2G37590, AT2G38250, AT2G42150, AT2G47850, AT3G07650, AT3G11280, AT3G16870, AT3G18380, AT3G19510, AT3G21810, AT3G23690, AT3G24490, AT3G47620, AT3G53370, AT3G55370, AT3G57920, AT4G06746, AT4G12750, AT4G14410, AT4G28110, AT4G37730, AT5G06100, AT5G06950, AT5G07310, AT5G09410, AT5G17300, AT5G17810, AT5G20730, AT5G26749, AT5G49520, AT5G63280, AT1G19000, AT1G25470, AT1G50420, AT2G18160, AT2G37000, AT3G12480, AT3G62420, AT4G16141, AT4G24240, AT4G36780, AT5G08190, AT5G08790, AT5G59820, AT1G01010, AT1G06070, AT1G10320, AT1G14685, AT1G30330, AT1G32870, AT1G51070, AT1G74840, AT2G13960, AT2G20880, AT2G23340, AT2G33500, AT2G44430, AT2G45160, AT3G10590, AT3G50700, AT3G54390, AT3G55210, AT3G56400, AT3G60110, AT4G01120, AT5G04410, AT5G11270, AT5G13180, AT5G15150, AT5G15160, AT5G37800, AT5G44210, AT5G45580, AT5G45710, AT5G52020, AT5G52170, AT5G62610, AT5G67190, AT1G06850, AT1G24625, AT1G28470, AT1G29950, AT1G33240, AT1G49130, AT1G49560, AT1G66470, AT1G70000, AT1G72360, AT1G74660, AT1G77920, AT2G14210, AT2G34720, AT2G38340, AT2G40140, AT2G40620, AT2G42400, AT2G45050, AT3G04420, AT3G10470, AT3G11450, AT3G46600, AT3G52440, AT3G54430, AT3G55730, AT4G00480, AT4G00540, AT4G08250, AT4G17460, AT4G17880, AT4G24470, AT4G25470, AT4G26640, AT4G27950, AT4G28610, AT4G35580, AT4G36730, AT4G36930, AT5G10140, AT5G38140, AT5G40330, AT5G47230, AT5G53040, AT5G59450, AT5G66870, AT1G07640, AT1G09540, AT1G18750, AT1G21450, AT1G44810, AT1G68810, AT1G72050, AT1G76580, AT2G01430, AT2G02740, AT2G03340, AT2G03500, AT2G28500, AT2G46810, AT3G09735, AT3G11580, AT3G20910, AT3G22780, AT3G52250, AT4G01550, AT4G16430, AT4G19990, AT4G25400, AT4G30935, AT4G31550, AT5G02470, AT5G02840, AT5G13910, AT5G26880, AT5G38860, AT5G39610, AT5G50820, AT5G57390, AT5G65070, AT5G66730
574	AT1G08230	268	AT1G01060, AT1G04990, AT1G06040, AT1G10480, AT1G14920, AT1G16490, AT1G24625, AT1G26610, AT1G29950, AT1G52150, AT1G54830, AT1G64620, AT1G66230, AT1G68810, AT1G72210, AT1G73360, AT2G24680, AT2G33835, AT2G34710, AT2G36080, AT2G41070, AT2G41130, AT2G42280, AT2G46310, AT3G02380, AT3G04930, AT3G06590, AT3G13040, AT3G23690, AT3G27940, AT3G28470, AT3G46600, AT3G47620, AT3G49930, AT3G54430, AT3G58120, AT3G60390, AT4G04450, AT4G18890, AT4G23980, AT4G32880, AT4G34990, AT5G06770, AT5G11260, AT5G15310, AT5G17800, AT5G22220, AT5G47370, AT5G48560, AT5G52260, AT5G54680, AT1G01010, AT1G06910, AT1G07520, AT1G16060, AT1G18330, AT1G19490, AT1G19850, AT1G26870, AT1G31320, AT1G47760, AT1G51700, AT1G69010, AT2G14210, AT2G17150, AT2G24260, AT2G31380, AT2G35530, AT2G38340, AT2G38470, AT2G40970, AT2G44430, AT2G45680, AT2G46510, AT2G46530, AT2G47850, AT3G09230, AT3G12680, AT3G21430, AT3G24050, AT3G24120, AT3G24490, AT3G54810, AT4G01280, AT4G20380, AT4G28140, AT5G04410, AT5G05550, AT5G08520, AT5G11270, AT5G25790, AT5G44180, AT5G45710, AT5G46760, AT5G47140, AT5G48250, AT5G51190, AT5G51980, AT5G52010, AT5G59570, AT1G06180, AT1G10170, AT1G21910, AT1G26960, AT1G43160, AT1G69780, AT1G74500, AT2G18160, AT2G40620, AT3G01220, AT3G16350, AT3G17609, AT3G49940, AT4G17230, AT4G17460, AT4G36990, AT4G38960, AT4G39070, AT4G40060, AT5G08790, AT5G15150, AT5G63790, AT5G67420, AT1G49475, AT1G68840, AT1G73730, AT1G77920, AT3G14230, AT3G18990, AT3G25990, AT3G62420, AT4G16780, AT4G27950, AT4G37540, AT5G08330, AT5G13910, AT5G23280, AT5G37020, AT5G43270, AT1G07530, AT1G07900, AT1G12260, AT1G17040, AT1G25470, AT1G26590, AT1G30500, AT1G32150, AT1G46264, AT1G69600, AT1G72360, AT1G74840, AT2G22770, AT2G25900, AT2G30470, AT2G36270, AT2G37120, AT2G40260, AT2G43010, AT3G07500, AT3G18380, AT3G49760, AT3G50870, AT3G54220, AT4G02560, AT4G19630, AT4G19990, AT4G29940, AT5G25475, AT5G35770, AT5G41020, AT5G46350, AT5G53980, AT5G64750, AT1G05230, AT1G14410, AT1G25560, AT1G33060, AT1G49480, AT1G50600, AT1G62975, AT1G69490, AT1G75080, AT2G03060, AT2G30340, AT2G30590, AT2G36010, AT2G36890, AT2G40140, AT2G42380, AT2G46410, AT3G10030, AT3G15210, AT3G19184, AT3G20910, AT3G24520, AT3G50410, AT3G63350, AT4G00238, AT4G01250, AT4G01680, AT4G21610, AT4G24240, AT4G24470, AT4G29000, AT4G30080, AT4G35550, AT4G36710, AT4G36730, AT4G36740, AT5G04760, AT5G11510, AT5G13180, AT5G14280, AT5G17490, AT5G25470, AT5G43540, AT5G49450, AT5G53290, AT5G67110, AT1G01350, AT1G08010, AT1G10240, AT1G18860, AT1G56010, AT1G68120, AT1G76890, AT1G77080, AT1G77570, AT1G78600, AT2G23290, AT2G25650, AT2G27470, AT2G33880, AT2G36340, AT2G40340, AT2G46680, AT3G04060, AT3G10480, AT3G19500, AT3G20770, AT3G57800, AT4G25440, AT4G34590, AT5G02320, AT5G18960, AT5G22380, AT5G26660, AT5G45420, AT5G49520, AT5G58620, AT5G59820, AT5G60850, AT5G65100, AT5G65640, AT5G67580, AT1G29160, AT1G44810, AT1G50640, AT1G58100, AT1G64530, AT2G16720, AT2G24570, AT2G44940, AT5G06950, AT5G12870, AT5G16600, AT5G51780, AT5G51790
575	AT1G08250	232	AT1G06070, AT1G08010, AT1G22640, AT1G26260, AT1G36060, AT1G50640, AT1G74500, AT1G76320, AT1G76350, AT1G77640, AT1G79840, AT2G20280, AT2G28550, AT2G37120, AT2G37430, AT2G40140, AT2G46410, AT2G46680, AT3G06740, AT3G09735, AT3G16770, AT3G20770, AT3G49850, AT3G49930, AT3G60530, AT3G63350, AT4G12850, AT4G16430, AT4G30080, AT4G31550, AT4G31920, AT4G32890, AT5G28300, AT5G41920, AT5G42630, AT5G43170, AT5G47390, AT5G57660, AT5G65050, AT1G01260, AT1G02230, AT1G07980, AT1G17040, AT1G19210, AT1G32240, AT1G49480, AT1G59640, AT1G62975, AT1G68840, AT2G40470, AT2G46830, AT3G12480, AT3G23690, AT3G25790, AT3G46090, AT3G54810, AT4G00150, AT4G02640, AT4G25410, AT4G34590, AT5G05550, AT5G26880, AT5G28530, AT5G44210, AT5G45710, AT5G64810, AT1G02220, AT1G10120, AT1G21910, AT1G32330, AT1G43160, AT1G44830, AT1G75710, AT2G18160, AT2G22840, AT2G38300, AT2G46270, AT3G06250, AT3G45260, AT3G48590, AT3G51120, AT3G56850, AT3G60630, AT4G09460, AT4G15090, AT4G16610, AT4G17460, AT4G39070, AT5G02470, AT5G08130, AT5G11260, AT5G15150, AT5G29000, AT5G47370, AT5G47660, AT5G63470, AT5G65640, AT5G66770, AT5G67420, AT1G06040, AT1G12610, AT1G13300, AT1G14410, AT1G20700, AT1G51070, AT1G69600, AT2G31210, AT2G31310, AT3G16857, AT3G54220, AT3G54430, AT5G03150, AT5G23280, AT5G25160, AT5G40330, AT5G51780, AT1G03840, AT1G28520, AT1G32730, AT1G44810, AT1G46264, AT1G69780, AT1G70510, AT1G72210, AT1G75390, AT2G04890, AT2G06200, AT2G16400, AT2G23290, AT2G33550, AT2G34830, AT2G40260, AT3G01220, AT3G06410, AT3G11450, AT3G18960, AT3G50870, AT3G54320, AT3G58120, AT4G13620, AT4G18020, AT4G36920, AT5G09330, AT5G13330, AT5G17490, AT5G19790, AT5G35770, AT5G45420, AT5G65790, AT1G01030, AT1G17590, AT1G25250, AT1G59750, AT1G64105, AT1G69010, AT1G70000, AT1G72050, AT1G74840, AT1G75080, AT1G77450, AT2G03340, AT2G22760, AT2G23320, AT2G24681, AT2G36270, AT2G44730, AT2G46970, AT3G04450, AT3G13540, AT3G13850, AT3G15500, AT3G19360, AT3G46600, AT3G50890, AT3G60460, AT3G61150, AT3G62420, AT4G06746, AT4G22680, AT4G23810, AT4G24150, AT4G25400, AT4G25470, AT4G25490, AT4G32010, AT4G36240, AT5G23090, AT5G24930, AT5G44080, AT5G49200, AT5G59780, AT1G03040, AT1G07530, AT1G34370, AT1G51700, AT1G58110, AT1G67970, AT1G71260, AT1G72360, AT1G78700, AT2G27470, AT2G29065, AT2G30250, AT2G30470, AT2G33710, AT2G36080, AT2G36960, AT3G22170, AT3G52440, AT4G01280, AT4G13640, AT4G16780, AT4G30980, AT5G24110, AT5G53290, AT5G67190, AT1G71520, AT1G77200, AT2G27050, AT2G34720, AT2G45680, AT2G47460, AT3G01470, AT3G17609, AT3G51960, AT3G61830, AT4G24470, AT4G35270, AT5G06770, AT5G22220, AT5G37020, AT5G45260
576	AT1G08260	323	AT1G06040, AT1G08970, AT1G09770, AT1G19510, AT1G22810, AT1G30970, AT1G32240, AT1G74500, AT1G76350, AT1G77570, AT2G02820, AT2G21240, AT2G35430, AT2G36400, AT2G37060, AT2G41710, AT2G42400, AT2G45050, AT3G02830, AT3G03450, AT3G08505, AT3G09735, AT3G16870, AT3G21175, AT3G47710, AT3G54430, AT3G58120, AT3G61150, AT4G16141, AT4G18880, AT4G21610, AT4G31060, AT4G32890, AT4G37850, AT4G38180, AT5G01900, AT5G37800, AT5G42630, AT5G60690, AT5G61600, AT1G02230, AT1G06180, AT1G19490, AT1G24625, AT1G25560, AT1G31140, AT1G51070, AT1G59640, AT1G63030, AT1G64380, AT1G71200, AT1G72050, AT1G72360, AT1G74930, AT1G75390, AT1G79580, AT2G02740, AT2G16485, AT2G19810, AT2G28510, AT2G31230, AT2G37430, AT2G45160, AT2G45680, AT3G01470, AT3G12480, AT3G15210, AT3G19510, AT3G46090, AT3G52910, AT3G56770, AT3G57390, AT4G09460, AT4G14540, AT4G24240, AT4G35550, AT5G03510, AT5G26950, AT5G28530, AT5G29000, AT5G40880, AT5G43170, AT5G43250, AT5G47370, AT5G60450, AT5G62610, AT5G64810, AT5G66770, AT5G67450, AT1G01060, AT1G03970, AT1G12610, AT1G18570, AT1G19210, AT1G32150, AT1G44830, AT1G46768, AT1G72830, AT1G74660, AT1G77640, AT2G02070, AT2G04880, AT2G18160, AT2G21230, AT2G24830, AT2G28200, AT2G29060, AT2G30470, AT2G31730, AT2G45880, AT3G02380, AT3G10490, AT3G17609, AT3G49940, AT3G54990, AT4G01680, AT4G06634, AT4G12750, AT4G17490, AT4G25440, AT4G30980, AT4G35270, AT4G37540, AT4G38960, AT5G07580, AT5G08330, AT5G15210, AT5G20730, AT5G21960, AT5G26660, AT5G45050, AT5G47140, AT5G49450, AT5G65060, AT5G65070, AT5G65310, AT5G66940, AT1G10120, AT1G20980, AT1G28420, AT1G28470, AT1G54330, AT1G54830, AT1G65910, AT1G69580, AT1G77200, AT1G78540, AT2G01940, AT2G16400, AT2G22840, AT2G23290, AT2G32250, AT2G34710, AT2G37120, AT2G40140, AT2G40950, AT2G47070, AT2G47460, AT3G02550, AT3G03200, AT3G04930, AT3G17730, AT3G19500, AT3G22170, AT3G27940, AT3G50870, AT3G57980, AT4G00150, AT4G00480, AT4G01540, AT4G13640, AT4G17460, AT4G25560, AT4G28500, AT4G36730, AT4G38910, AT4G39160, AT5G11260, AT5G14140, AT5G18960, AT5G22570, AT5G25810, AT5G60120, AT5G62000, AT5G62165, AT5G62940, AT5G63260, AT5G64220, AT1G01010, AT1G01030, AT1G01260, AT1G05230, AT1G51190, AT1G62990, AT1G75080, AT2G02060, AT2G36340, AT2G36960, AT2G44840, AT3G11450, AT3G13960, AT3G22760, AT3G24120, AT3G48160, AT3G54340, AT3G63350, AT4G00730, AT4G01060, AT5G02030, AT5G04410, AT5G06100, AT5G13790, AT5G14280, AT5G16560, AT5G44180, AT5G51190, AT5G60200, AT5G66320, AT1G01720, AT1G07520, AT1G10320, AT1G17460, AT1G19000, AT1G26870, AT1G28310, AT1G69600, AT1G74840, AT1G75710, AT2G24570, AT2G34140, AT2G38880, AT2G46400, AT3G03660, AT3G18990, AT3G20640, AT3G49530, AT3G56400, AT3G58710, AT3G60030, AT3G61850, AT4G02560, AT4G19990, AT4G23750, AT4G24060, AT4G31270, AT4G32880, AT5G02470, AT5G03740, AT5G18270, AT5G42700, AT5G44260, AT5G45710, AT5G46350, AT5G63280, AT1G27370, AT1G30330, AT1G49475, AT1G55600, AT1G65620, AT1G68920, AT1G71520, AT1G75340, AT1G76320, AT2G20350, AT2G23320, AT2G35640, AT2G37260, AT2G40200, AT2G43500, AT2G47850, AT3G01600, AT3G10040, AT3G13040, AT3G22830, AT3G47640, AT3G61830, AT3G62420, AT4G25410, AT4G34400, AT4G34680, AT4G37940, AT5G15160, AT5G39820, AT5G66870, AT1G13300, AT1G14350, AT1G16060, AT1G17040, AT1G44810, AT1G59750, AT1G70920, AT1G71450, AT2G22540, AT2G27110, AT2G33550, AT2G35700, AT2G36890, AT2G46410, AT3G06410, AT3G15510, AT3G20310, AT3G20910, AT3G26744, AT3G47500, AT4G01550, AT4G02590, AT4G16610, AT4G17980, AT4G29940, AT4G36780, AT4G36990, AT4G38900, AT5G01310, AT5G09330, AT5G13330, AT5G22290, AT5G23090, AT5G25475, AT5G42520, AT5G47220, AT5G51980, AT5G63790, AT5G64750
577	AT1G08270	344	AT1G02220, AT1G02230, AT1G17590, AT1G18330, AT1G21450, AT1G28420, AT1G49950, AT1G67310, AT1G74250, AT1G74840, AT1G75250, AT1G79700, AT2G01570, AT2G21240, AT2G28710, AT2G30470, AT2G36960, AT2G40340, AT2G41835, AT2G45680, AT2G47890, AT3G10480, AT3G15500, AT3G16350, AT3G20910, AT3G21175, AT3G24050, AT3G24120, AT4G03250, AT4G21440, AT4G28140, AT4G32040, AT4G34410, AT4G36060, AT5G03415, AT5G12850, AT5G13080, AT5G19490, AT5G22890, AT5G37260, AT5G41020, AT5G47140, AT5G51980, AT5G52660, AT5G57150, AT5G59450, AT5G62020, AT5G63280, AT5G65640, AT5G67190, AT1G06070, AT1G06850, AT1G08010, AT1G10320, AT1G13300, AT1G13450, AT1G16640, AT1G18835, AT1G22985, AT1G31050, AT1G34370, AT1G47760, AT1G68550, AT1G68670, AT1G69810, AT1G71130, AT1G76880, AT2G22750, AT2G22770, AT2G23290, AT2G24690, AT2G28160, AT2G30250, AT2G34720, AT2G35530, AT2G38250, AT2G41710, AT2G42400, AT2G46270, AT3G07340, AT3G10500, AT3G10760, AT3G12250, AT3G12480, AT3G46600, AT3G53370, AT3G57800, AT4G00270, AT4G00730, AT4G02590, AT4G17980, AT4G18890, AT4G23810, AT4G27240, AT4G37180, AT5G02030, AT5G05090, AT5G06110, AT5G06960, AT5G18960, AT5G22220, AT5G24930, AT5G38860, AT5G45580, AT5G47640, AT5G47660, AT5G47670, AT5G51990, AT5G64750, AT5G64810, AT5G65060, AT5G66320, AT5G67300, AT1G01010, AT1G19220, AT1G30330, AT1G48000, AT1G50640, AT1G68120, AT1G69010, AT1G78540, AT2G17150, AT2G21230, AT2G24790, AT2G35700, AT2G37630, AT3G03200, AT3G06490, AT3G13810, AT3G16857, AT3G21430, AT3G23210, AT3G24490, AT3G47710, AT3G63350, AT4G09460, AT4G19990, AT4G25610, AT4G29190, AT4G36740, AT4G37740, AT5G08520, AT5G09410, AT5G11270, AT5G13910, AT5G15850, AT5G17810, AT5G26749, AT5G28300, AT5G39660, AT5G40330, AT5G56270, AT5G65210, AT1G05805, AT1G22810, AT1G27730, AT1G50600, AT1G54830, AT1G58100, AT1G69780, AT1G71520, AT1G72050, AT1G77920, AT1G78080, AT1G80590, AT2G24680, AT2G37120, AT2G46510, AT3G14180, AT3G21330, AT3G24310, AT3G45610, AT3G48590, AT3G49530, AT3G55730, AT3G56400, AT3G58710, AT3G60030, AT3G60580, AT3G61890, AT4G08250, AT4G20380, AT4G21080, AT4G24470, AT4G27410, AT4G31800, AT5G03720, AT5G08790, AT5G42520, AT5G59340, AT5G62610, AT5G67450, AT1G01060, AT1G01720, AT1G09530, AT1G10240, AT1G12610, AT1G18710, AT1G19210, AT1G21200, AT1G21340, AT1G22190, AT1G26680, AT1G32640, AT1G35560, AT1G49475, AT1G53910, AT1G56170, AT1G74930, AT1G75540, AT2G01430, AT2G03060, AT2G16720, AT2G28200, AT2G28510, AT2G29065, AT2G35550, AT2G36080, AT2G38880, AT2G44430, AT3G08505, AT3G11020, AT3G11440, AT3G14230, AT3G19860, AT3G21270, AT3G23690, AT3G24520, AT3G46640, AT3G60490, AT4G24240, AT4G25480, AT4G34590, AT4G36900, AT4G36990, AT4G37540, AT4G37730, AT4G37940, AT5G04410, AT5G05410, AT5G08130, AT5G17300, AT5G17490, AT5G22570, AT5G25830, AT5G44080, AT5G44190, AT5G44260, AT5G48670, AT5G52020, AT5G60850, AT5G62430, AT5G63790, AT5G65100, AT1G19350, AT1G33060, AT1G34180, AT1G64530, AT1G66350, AT1G66600, AT1G67970, AT1G75340, AT1G77570, AT2G31180, AT2G46830, AT2G46970, AT3G11450, AT3G18100, AT3G19360, AT3G23230, AT3G27010, AT3G50410, AT3G50890, AT3G51080, AT3G60460, AT3G61150, AT4G21610, AT4G24020, AT4G24150, AT4G34400, AT4G35040, AT4G37260, AT4G37850, AT5G05660, AT5G17430, AT5G18550, AT5G37020, AT5G48250, AT5G49200, AT5G53200, AT5G59570, AT5G64220, AT1G18570, AT1G28050, AT1G29280, AT1G32150, AT1G32730, AT1G33280, AT1G42990, AT1G62300, AT1G65620, AT1G69570, AT1G72740, AT1G79580, AT2G13960, AT2G22300, AT2G23320, AT2G24570, AT2G29660, AT2G30130, AT2G33710, AT2G34830, AT2G37430, AT2G40750, AT2G43000, AT2G44730, AT3G02380, AT3G04060, AT3G10490, AT3G25730, AT3G29035, AT3G48430, AT3G50260, AT3G60110, AT4G01550, AT4G01720, AT4G10350, AT4G17500, AT4G25400, AT4G30080, AT4G36920, AT4G39160, AT5G04340, AT5G07680, AT5G14000, AT5G14750, AT5G15130, AT5G29000, AT5G48560, AT5G52830, AT5G54680, AT5G58010, AT5G59820, AT5G65050
578	AT1G08280	250	AT1G01030, AT1G06040, AT1G08970, AT1G14685, AT1G28420, AT1G36060, AT1G52520, AT1G63650, AT1G68150, AT1G69780, AT1G74500, AT1G74840, AT2G25650, AT2G46410, AT3G09735, AT3G10040, AT3G10760, AT3G21175, AT3G23690, AT3G46600, AT3G49930, AT3G60530, AT4G12850, AT4G16780, AT5G01900, AT5G06960, AT5G37260, AT5G37800, AT5G42630, AT5G45420, AT5G52830, AT1G19850, AT1G73730, AT1G80840, AT2G29065, AT2G30130, AT3G04060, AT4G12020, AT4G25490, AT4G32890, AT5G03740, AT5G10030, AT5G11050, AT5G16560, AT5G52510, AT5G67190, AT1G01720, AT1G02220, AT1G06070, AT1G06850, AT1G10120, AT1G17520, AT1G20980, AT1G21200, AT1G32330, AT1G33240, AT1G49560, AT1G59640, AT1G79180, AT2G01060, AT2G20280, AT2G24790, AT2G36080, AT2G37120, AT2G37630, AT2G40260, AT2G44940, AT3G01220, AT3G06590, AT3G06740, AT3G20840, AT3G21430, AT3G24050, AT3G26744, AT3G53370, AT3G63350, AT4G00270, AT4G01120, AT4G17460, AT4G25410, AT5G03150, AT5G05410, AT5G08130, AT5G14750, AT5G15150, AT5G18830, AT5G20240, AT5G44210, AT5G49200, AT5G56860, AT5G59820, AT5G60890, AT5G63470, AT1G02340, AT1G04990, AT1G05805, AT1G22070, AT1G51140, AT1G78700, AT2G18160, AT2G28500, AT2G34140, AT2G42380, AT3G02830, AT3G16857, AT3G18990, AT3G19510, AT3G24490, AT3G49850, AT3G51080, AT3G51120, AT3G56770, AT3G58120, AT4G00238, AT4G13620, AT4G35040, AT4G36730, AT4G36930, AT4G37540, AT5G03415, AT5G09410, AT5G11260, AT5G15210, AT5G23280, AT5G24930, AT5G40330, AT5G65060, AT1G43700, AT2G24690, AT2G30340, AT3G16870, AT3G21810, AT4G01280, AT4G13040, AT5G08790, AT5G20730, AT5G29000, AT1G03970, AT1G07520, AT1G27730, AT1G32360, AT1G80580, AT2G21240, AT2G28200, AT2G33710, AT2G40970, AT2G42430, AT2G44730, AT2G45160, AT3G04930, AT3G07340, AT3G09370, AT3G46640, AT4G38620, AT5G47140, AT5G51790, AT5G52020, AT5G65310, AT5G65640, AT5G67420, AT1G01380, AT1G16060, AT1G53170, AT1G74250, AT1G75250, AT1G76580, AT2G24830, AT2G27110, AT2G30250, AT2G33550, AT2G42280, AT3G19580, AT3G19860, AT3G49530, AT3G55370, AT4G01250, AT4G25400, AT4G25560, AT4G29940, AT4G31920, AT4G33880, AT5G07100, AT5G39660, AT5G39760, AT5G46350, AT5G48560, AT5G50570, AT5G53200, AT1G06180, AT1G07530, AT1G18330, AT1G24625, AT1G30970, AT1G31140, AT1G68670, AT1G77200, AT1G78080, AT1G79580, AT2G20180, AT2G25180, AT2G27470, AT2G34710, AT2G40470, AT2G45880, AT3G02990, AT3G03450, AT3G11020, AT3G16770, AT3G22780, AT3G51910, AT4G00730, AT4G16141, AT4G24470, AT4G27950, AT4G30980, AT4G36710, AT4G39160, AT5G10510, AT5G23090, AT5G41020, AT5G63280, AT1G10480, AT1G14410, AT1G26590, AT1G27740, AT1G32150, AT1G47870, AT1G48000, AT1G52150, AT1G61730, AT1G63910, AT1G72050, AT2G16720, AT2G23760, AT2G34720, AT2G47260, AT3G04670, AT3G44290, AT3G48430, AT3G62420, AT4G13980, AT4G24060, AT4G28500, AT4G29230, AT5G06770, AT5G28770, AT5G42520, AT5G44180, AT5G62380, AT5G67450
579	AT1G08310	283	AT1G10240, AT1G14410, AT1G18570, AT1G19220, AT1G24625, AT1G33060, AT1G43700, AT1G45249, AT1G66470, AT1G71260, AT1G72360, AT1G74250, AT1G76890, AT1G77920, AT1G79580, AT1G80010, AT2G04890, AT2G24681, AT2G28200, AT2G29660, AT2G38090, AT2G38250, AT2G46270, AT3G05860, AT3G09735, AT3G12680, AT3G15500, AT3G16870, AT3G21810, AT3G24490, AT3G25730, AT3G44750, AT3G54810, AT3G63350, AT4G02640, AT4G11660, AT4G13640, AT4G18170, AT4G24020, AT4G34590, AT4G39410, AT5G03415, AT5G04760, AT5G09330, AT5G19790, AT5G24930, AT5G37260, AT5G39610, AT5G43250, AT5G49520, AT5G52660, AT5G63790, AT5G64060, AT1G02030, AT1G14920, AT1G18835, AT1G20700, AT1G22985, AT1G25550, AT1G32540, AT1G32640, AT1G33280, AT1G34370, AT1G36060, AT1G56170, AT1G72650, AT1G77570, AT2G30130, AT2G37630, AT2G40620, AT2G40970, AT2G42380, AT2G44730, AT3G03660, AT3G04060, AT3G08500, AT3G10470, AT3G10800, AT3G19290, AT3G21430, AT3G23690, AT3G54620, AT3G58120, AT3G59470, AT4G10350, AT4G13040, AT4G16430, AT4G19990, AT4G25410, AT4G29100, AT4G29230, AT4G32040, AT4G35550, AT4G36920, AT5G07100, AT5G12840, AT5G18550, AT5G22890, AT5G40330, AT5G48560, AT5G49450, AT5G50570, AT5G59570, AT5G63470, AT5G67450, AT1G07980, AT1G13300, AT1G14600, AT1G21450, AT1G27370, AT1G47870, AT1G68150, AT1G74430, AT1G78600, AT1G79180, AT2G27050, AT2G33480, AT2G35530, AT2G38470, AT2G47520, AT3G10500, AT3G12977, AT3G19580, AT3G24520, AT3G25790, AT3G27940, AT3G28910, AT3G47640, AT3G49940, AT3G53600, AT4G02560, AT4G09460, AT4G17500, AT4G17980, AT4G31650, AT4G36730, AT4G37850, AT4G40060, AT5G01310, AT5G04410, AT5G14340, AT5G25220, AT5G28770, AT5G41410, AT5G41920, AT5G46760, AT5G51190, AT5G56960, AT5G65050, AT1G04445, AT1G10120, AT1G22640, AT1G27730, AT1G28360, AT1G43160, AT1G44830, AT1G54830, AT1G68670, AT1G71520, AT1G71930, AT1G76580, AT1G77640, AT2G22630, AT2G24570, AT2G40470, AT2G43000, AT2G43140, AT2G46590, AT2G47210, AT2G47460, AT3G01470, AT3G06490, AT3G10490, AT3G10760, AT3G13040, AT3G16857, AT3G18380, AT3G23230, AT3G26660, AT3G48920, AT3G57390, AT3G59060, AT4G23810, AT4G25470, AT4G31920, AT5G01200, AT5G05410, AT5G16560, AT5G21960, AT5G22290, AT5G24110, AT5G40880, AT5G47230, AT5G53200, AT1G10480, AT1G17310, AT1G28470, AT1G29160, AT1G35460, AT1G74840, AT2G30340, AT2G38340, AT3G16770, AT3G51910, AT4G00150, AT4G00220, AT4G01680, AT4G36990, AT5G01380, AT5G03510, AT5G10030, AT5G10510, AT5G18270, AT5G64750, AT5G66730, AT1G10170, AT1G16060, AT1G17460, AT1G19350, AT1G21200, AT1G26945, AT1G53170, AT1G68840, AT2G03340, AT2G13960, AT2G19810, AT2G24650, AT2G24690, AT2G24830, AT2G32930, AT2G33710, AT2G33835, AT3G06410, AT3G12130, AT3G12250, AT3G46080, AT3G54990, AT4G01540, AT4G11070, AT4G25610, AT4G29190, AT4G38900, AT5G15130, AT5G16820, AT5G17300, AT5G20730, AT1G03040, AT1G28050, AT1G32870, AT1G51700, AT1G65620, AT1G72740, AT2G22770, AT2G23320, AT2G24260, AT2G28160, AT2G29065, AT2G34830, AT2G37430, AT2G40340, AT2G47890, AT3G02380, AT3G11020, AT3G18100, AT3G29035, AT3G48430, AT3G50260, AT4G01550, AT4G01720, AT4G17490, AT4G18880, AT4G20380, AT4G24240, AT4G30080, AT5G04340, AT5G08790, AT5G14750, AT5G18960, AT5G52830, AT5G54680, AT5G58010, AT5G59450, AT5G62610
580	AT1G08315	195	AT1G08970, AT1G21450, AT2G03060, AT2G28450, AT2G38470, AT2G40340, AT2G43280, AT4G30935, AT4G31270, AT4G34410, AT5G06950, AT5G08190, AT5G10140, AT5G18830, AT5G28040, AT5G52020, AT1G25560, AT1G32640, AT1G50600, AT1G51190, AT2G30130, AT2G41070, AT3G15210, AT3G19580, AT3G25730, AT3G48590, AT4G17230, AT4G18890, AT4G35590, AT5G07680, AT5G22290, AT5G43650, AT5G62430, AT5G63790, AT1G10170, AT1G22490, AT1G22985, AT1G30330, AT1G43160, AT1G50640, AT1G71130, AT1G71520, AT1G76890, AT1G78600, AT2G13960, AT2G28710, AT2G33480, AT3G10500, AT3G20310, AT3G21430, AT3G53340, AT4G14410, AT5G01380, AT5G06839, AT5G13180, AT5G13330, AT5G49450, AT5G56270, AT5G57660, AT5G64750, AT5G67300, AT1G52890, AT1G66600, AT1G72010, AT2G22430, AT2G34140, AT2G47260, AT3G09230, AT3G11280, AT3G16870, AT3G29035, AT4G06746, AT4G23750, AT4G36990, AT4G37730, AT5G03720, AT5G04760, AT5G07580, AT5G12330, AT5G46590, AT5G49520, AT5G60200, AT5G66730, AT1G22810, AT1G27730, AT1G51700, AT1G62300, AT1G64530, AT1G65620, AT1G68670, AT2G23320, AT2G23340, AT2G37120, AT3G09735, AT3G15500, AT3G21175, AT3G47640, AT3G50260, AT3G55730, AT3G62420, AT3G63350, AT4G17500, AT4G18880, AT4G21610, AT4G25400, AT4G31800, AT4G36920, AT5G08790, AT5G44210, AT5G47230, AT5G52830, AT5G63280, AT1G01010, AT1G13960, AT1G24625, AT1G25550, AT1G32330, AT1G69600, AT1G73730, AT2G16485, AT2G22760, AT2G22850, AT2G30250, AT2G44940, AT3G04060, AT3G06590, AT3G10030, AT3G24860, AT3G25790, AT3G54990, AT3G58710, AT3G61150, AT4G01250, AT4G02560, AT4G25610, AT4G26640, AT4G31550, AT5G10570, AT5G11270, AT5G47390, AT5G48250, AT5G63260, AT5G65070, AT5G65210, AT1G13260, AT1G19000, AT1G22640, AT1G33280, AT1G66350, AT2G26150, AT2G46830, AT3G07340, AT3G51910, AT3G54620, AT5G03510, AT5G52510, AT5G62020, AT1G01720, AT1G05805, AT1G53910, AT1G74660, AT1G75390, AT1G76580, AT2G24830, AT2G30590, AT2G40470, AT2G41835, AT3G01330, AT3G49530, AT3G56850, AT4G01680, AT4G22070, AT4G27950, AT4G37740, AT5G15130, AT5G26880, AT5G29000, AT1G35460, AT1G53170, AT1G54830, AT1G62700, AT1G62990, AT1G75410, AT2G02540, AT2G24570, AT2G32930, AT2G38340, AT2G45420, AT3G10800, AT3G11020, AT4G00220, AT4G28140, AT4G28610, AT4G35550, AT5G12870
581	AT1G08340	278	AT1G12610, AT1G19850, AT1G28050, AT1G30650, AT1G47870, AT1G50420, AT1G51070, AT1G57560, AT2G27110, AT2G28200, AT2G28510, AT2G38090, AT2G40340, AT2G45160, AT3G02830, AT3G10470, AT3G11100, AT3G15210, AT3G19290, AT3G25990, AT3G49930, AT3G50060, AT3G59470, AT3G62420, AT4G13620, AT4G13980, AT4G33880, AT4G34000, AT4G36900, AT4G39160, AT5G04390, AT5G19790, AT5G42520, AT5G44210, AT5G47140, AT5G47230, AT5G48150, AT5G54680, AT5G58010, AT5G58900, AT5G65210, AT5G65310, AT1G01380, AT1G01520, AT1G03970, AT1G20700, AT1G22985, AT1G29160, AT1G32540, AT1G33240, AT1G44830, AT1G69810, AT2G22300, AT2G22630, AT2G28350, AT2G28710, AT2G30130, AT2G33835, AT2G40140, AT2G42380, AT2G47520, AT3G04070, AT3G50870, AT3G55980, AT4G00730, AT4G02640, AT4G10350, AT4G17500, AT4G19990, AT4G28110, AT4G36730, AT4G37740, AT4G37850, AT5G03150, AT5G08790, AT5G09410, AT5G18270, AT5G40330, AT5G45580, AT5G48560, AT5G48670, AT5G49450, AT5G52510, AT5G59450, AT1G01010, AT1G29950, AT1G43160, AT1G49720, AT1G51140, AT1G62975, AT1G66550, AT1G73730, AT1G75540, AT1G76890, AT2G22430, AT2G24260, AT2G38340, AT2G42430, AT2G44940, AT2G46680, AT3G02550, AT3G04060, AT3G07650, AT3G11580, AT3G12680, AT3G49760, AT3G58710, AT4G24020, AT4G25410, AT4G28140, AT4G30935, AT4G36710, AT4G38900, AT5G06110, AT5G11060, AT5G13330, AT5G23090, AT5G39760, AT5G44160, AT5G46350, AT5G52020, AT5G52660, AT5G67180, AT1G21340, AT1G22810, AT1G28470, AT1G59640, AT1G62300, AT1G65910, AT1G69580, AT1G74500, AT1G75710, AT1G79430, AT2G18380, AT2G27300, AT2G28160, AT2G36400, AT2G37590, AT2G40470, AT2G43500, AT2G44910, AT3G01970, AT3G02990, AT3G03200, AT3G17730, AT3G45610, AT3G50260, AT4G00150, AT4G01120, AT4G28500, AT4G29190, AT4G31550, AT4G32890, AT4G37540, AT5G03510, AT5G08130, AT5G17260, AT5G42630, AT5G50820, AT5G62380, AT5G67110, AT5G67300, AT1G06040, AT1G12860, AT1G19490, AT1G21200, AT1G22190, AT1G29280, AT1G30330, AT1G32330, AT1G32640, AT1G46768, AT1G47760, AT1G49475, AT1G55580, AT1G56170, AT1G69540, AT1G74250, AT1G77080, AT1G78080, AT1G80840, AT2G01430, AT2G19810, AT2G22770, AT2G36080, AT2G36270, AT2G40950, AT2G43280, AT2G47260, AT3G20770, AT3G21270, AT3G24860, AT3G52440, AT3G57670, AT4G16780, AT4G17230, AT4G25610, AT4G28610, AT4G29940, AT4G32880, AT4G37940, AT5G11270, AT5G15160, AT5G17810, AT5G39820, AT5G47640, AT5G60850, AT5G63470, AT5G63790, AT5G64220, AT5G65100, AT1G27740, AT1G32150, AT1G34370, AT1G50640, AT1G69780, AT2G37120, AT3G09735, AT3G10030, AT3G10800, AT3G53370, AT4G30980, AT5G10030, AT1G22640, AT1G35460, AT1G74840, AT2G23320, AT2G30340, AT2G34140, AT3G19580, AT4G09460, AT5G07100, AT5G13180, AT1G31140, AT1G42990, AT1G51190, AT1G80590, AT2G14210, AT2G30250, AT3G07340, AT3G16870, AT3G46080, AT3G54620, AT4G04450, AT4G29000, AT5G01200, AT5G18830, AT5G26749, AT5G51190, AT5G58340, AT5G66730, AT1G08010, AT1G12260, AT1G17950, AT1G19700, AT1G32870, AT1G62700, AT1G62990, AT1G66810, AT1G71930, AT1G73410, AT1G75410, AT2G02540, AT2G16720, AT2G23760, AT2G24570, AT2G45120, AT2G45420, AT3G08500, AT3G61630, AT4G00220, AT4G12350, AT4G22680, AT4G34610, AT4G35550, AT4G38620, AT5G12870, AT5G47370
582	AT1G08350	256	AT1G07520, AT1G32330, AT1G63650, AT1G64530, AT2G24260, AT2G25180, AT2G26150, AT2G30470, AT2G33710, AT3G10470, AT3G18380, AT4G29940, AT5G08790, AT5G25830, AT5G37800, AT5G60120, AT1G01520, AT1G06040, AT1G08000, AT1G17520, AT1G43700, AT1G44810, AT1G49560, AT1G51140, AT1G75490, AT2G20880, AT2G31180, AT2G37630, AT2G38340, AT2G45680, AT2G46270, AT3G08505, AT3G10760, AT3G11440, AT3G15500, AT3G55980, AT4G14770, AT4G35550, AT4G36900, AT5G04240, AT5G05660, AT5G13080, AT5G18090, AT5G43250, AT5G45710, AT5G66870, AT1G04990, AT1G10120, AT1G10240, AT1G26260, AT1G31320, AT1G32150, AT1G35460, AT1G49480, AT1G54830, AT1G61730, AT1G69540, AT1G69780, AT1G71260, AT1G76880, AT2G02070, AT2G04880, AT2G22630, AT2G30590, AT2G36080, AT2G37120, AT2G40260, AT2G40620, AT2G46410, AT3G11100, AT3G26744, AT3G48440, AT3G54810, AT3G60630, AT4G01120, AT4G09460, AT4G16141, AT4G32890, AT5G14750, AT5G18550, AT5G41920, AT5G42630, AT5G45420, AT1G08970, AT1G09770, AT1G14580, AT1G22640, AT1G26960, AT1G33240, AT1G47760, AT1G58220, AT1G62300, AT1G66810, AT2G23290, AT2G31310, AT2G41900, AT3G06590, AT3G27940, AT3G53340, AT3G54320, AT3G54340, AT3G54620, AT4G13620, AT4G13640, AT4G13980, AT4G17880, AT4G36540, AT4G36730, AT4G39160, AT5G01900, AT5G06960, AT5G08330, AT5G14000, AT5G28530, AT5G43540, AT5G62000, AT5G63470, AT5G65230, AT1G09530, AT1G16060, AT1G21340, AT1G26680, AT1G26870, AT1G34190, AT1G49475, AT1G53170, AT1G65620, AT1G75540, AT1G78080, AT1G80840, AT2G22770, AT2G28350, AT2G36960, AT2G47260, AT3G09370, AT3G11020, AT3G21270, AT3G28857, AT3G52440, AT3G54430, AT3G57670, AT3G60490, AT4G17230, AT4G17750, AT4G24240, AT4G34410, AT4G37940, AT5G17810, AT5G39820, AT5G48670, AT5G60850, AT5G63790, AT1G20640, AT1G22070, AT1G53910, AT1G57560, AT1G58100, AT1G62990, AT1G66470, AT1G68550, AT1G68920, AT1G77080, AT2G24830, AT2G45160, AT3G02990, AT3G11450, AT3G16350, AT3G16770, AT3G19860, AT3G51910, AT4G08150, AT4G30080, AT5G06950, AT5G08520, AT5G56200, AT5G67300, AT1G69490, AT1G74840, AT1G75080, AT1G77200, AT2G40140, AT3G02550, AT3G11580, AT3G20310, AT3G24050, AT3G28910, AT3G63350, AT4G16780, AT4G25470, AT5G53980, AT5G63280, AT1G03970, AT1G05710, AT1G21450, AT1G27730, AT1G32730, AT1G49950, AT1G50640, AT1G52520, AT1G66560, AT1G71520, AT1G72830, AT1G73360, AT2G13960, AT2G32930, AT2G34140, AT2G40740, AT3G01970, AT3G07340, AT3G07500, AT3G09735, AT3G20770, AT3G20910, AT3G47710, AT3G56980, AT4G01680, AT4G05100, AT4G17570, AT4G23980, AT4G34990, AT4G35040, AT4G37260, AT4G40060, AT5G03415, AT5G05410, AT5G22220, AT5G54680, AT5G58010, AT5G62610, AT5G67580, AT1G01380, AT1G12260, AT1G14685, AT1G28420, AT1G55110, AT1G79580, AT2G03060, AT2G20280, AT2G30250, AT2G31370, AT2G42280, AT3G16857, AT3G22170, AT3G22780, AT3G27010, AT3G50700, AT3G53370, AT4G12020, AT4G16430, AT4G37740, AT4G39070, AT5G38860, AT5G44080, AT5G45300, AT5G65310, AT5G67450
583	AT1G08360	179	AT1G06040, AT1G10170, AT1G26960, AT1G62300, AT1G62975, AT1G71260, AT1G72050, AT1G74500, AT1G76890, AT1G77200, AT2G23340, AT2G30130, AT2G36400, AT2G45050, AT3G01470, AT3G06740, AT3G07340, AT3G09735, AT3G15210, AT3G16857, AT3G44750, AT3G54320, AT3G60530, AT4G16141, AT4G21610, AT4G23750, AT4G40060, AT5G04760, AT5G06110, AT5G08330, AT5G08790, AT5G13180, AT5G14000, AT5G15150, AT5G26880, AT5G42630, AT5G48560, AT5G63790, AT5G64750, AT1G10480, AT1G18835, AT1G22985, AT1G26870, AT1G32640, AT1G33280, AT1G68150, AT1G79580, AT1G80840, AT2G30340, AT3G04060, AT3G46640, AT3G62420, AT4G10350, AT4G17230, AT4G23810, AT4G34410, AT4G36990, AT5G04340, AT5G08130, AT5G14750, AT5G15130, AT5G39820, AT5G49450, AT5G52510, AT5G53290, AT5G64810, AT1G30330, AT1G51070, AT1G54060, AT2G38300, AT2G40260, AT2G41900, AT3G17609, AT3G23210, AT3G58120, AT4G36780, AT5G40330, AT5G44160, AT5G45710, AT1G01720, AT1G13260, AT1G14580, AT1G22640, AT1G43160, AT1G50600, AT1G71692, AT2G22430, AT2G27470, AT2G37120, AT2G46510, AT3G15500, AT3G16350, AT3G19580, AT3G54220, AT4G17500, AT4G27410, AT4G31800, AT4G34590, AT4G36710, AT4G36900, AT4G37790, AT5G01380, AT5G05410, AT5G47370, AT5G49520, AT5G57620, AT5G59450, AT5G59820, AT5G65790, AT5G67300, AT1G22190, AT1G29280, AT1G34370, AT1G74840, AT1G75540, AT1G78080, AT2G22770, AT2G23320, AT2G40470, AT2G40620, AT2G47260, AT3G01220, AT3G11450, AT3G16870, AT3G25730, AT3G49530, AT3G54810, AT4G31550, AT5G57660, AT5G62020, AT1G14685, AT1G30970, AT2G01930, AT2G44840, AT2G46270, AT3G23690, AT3G53370, AT3G60630, AT4G34000, AT5G54680, AT1G25560, AT1G44810, AT1G53170, AT1G75710, AT2G26150, AT2G34140, AT2G41070, AT3G50260, AT3G54620, AT5G03510, AT5G03740, AT5G18270, AT5G44210, AT5G59570, AT5G67190, AT1G68840, AT1G78700, AT2G24790, AT2G33710, AT2G37430, AT2G38250, AT2G43000, AT4G18890, AT5G10030, AT5G47640, AT1G12260, AT1G25550, AT1G74930, AT2G16720, AT2G28200, AT2G37630, AT3G06590, AT3G20310, AT3G22830, AT3G49940, AT3G51910, AT4G17460, AT4G25210, AT5G25830
584	AT1G08370	141	AT1G01060, AT1G06040, AT1G22190, AT1G27740, AT1G75540, AT1G78080, AT2G01060, AT2G24260, AT2G24830, AT3G09735, AT3G10800, AT3G14230, AT3G15210, AT3G16857, AT3G53370, AT3G60530, AT4G17500, AT5G08790, AT5G25830, AT5G63790, AT5G65050, AT1G32640, AT1G33280, AT1G53170, AT1G65620, AT2G18160, AT2G23320, AT2G26150, AT2G30340, AT2G31370, AT2G40140, AT2G40470, AT2G42300, AT2G44840, AT2G45050, AT3G19580, AT3G49930, AT3G51910, AT3G62420, AT4G10350, AT4G17230, AT4G25400, AT5G05410, AT1G05710, AT1G10120, AT1G14685, AT1G19350, AT1G49480, AT1G69780, AT2G24790, AT2G36080, AT2G38880, AT2G46590, AT3G11100, AT3G55730, AT4G05170, AT4G17460, AT4G18020, AT4G24470, AT4G25410, AT4G25560, AT4G31920, AT5G11260, AT5G45420, AT5G47370, AT5G65640, AT1G51070, AT1G74660, AT1G80840, AT3G23690, AT5G13180, AT5G24800, AT5G52510, AT5G64750, AT1G07520, AT1G34370, AT1G66470, AT1G78700, AT2G03060, AT2G24570, AT2G25180, AT3G54810, AT4G00150, AT4G14410, AT4G23750, AT4G29000, AT4G32890, AT5G57660, AT1G20980, AT1G58110, AT1G74840, AT2G22800, AT2G47070, AT3G15500, AT3G50060, AT4G06746, AT4G36780, AT4G36990, AT5G48150, AT5G59450, AT1G10170, AT1G22640, AT1G25550, AT1G77450, AT2G22430, AT2G30130, AT2G37120, AT3G20770, AT3G25730, AT4G17490, AT5G52660, AT1G12610, AT1G14920, AT1G30650, AT1G53910, AT1G56170, AT1G71520, AT2G19810, AT4G37260, AT5G01380, AT5G04760, AT5G10030, AT5G22890, AT5G24590, AT5G60850, AT5G67450, AT1G04990, AT1G62700, AT1G68810, AT1G71930, AT2G28200, AT3G19290, AT3G21270, AT3G24050, AT3G46640, AT4G29230, AT4G32010, AT4G32880, AT4G36540, AT5G07580, AT5G59820
585	AT1G08380	169	AT1G05805, AT1G07530, AT1G10320, AT1G18330, AT1G20640, AT1G26945, AT1G32240, AT1G56170, AT1G59640, AT1G68550, AT1G77200, AT1G77920, AT1G78540, AT2G20280, AT2G22630, AT2G26150, AT2G34720, AT2G34830, AT2G36340, AT2G41070, AT3G10800, AT3G14180, AT3G18380, AT3G19860, AT3G21175, AT3G24050, AT3G24520, AT3G28920, AT3G44750, AT3G46080, AT3G49850, AT3G51910, AT3G52250, AT3G56850, AT3G58630, AT3G60110, AT3G60530, AT3G63350, AT4G00238, AT4G01720, AT4G14410, AT4G17880, AT4G18880, AT4G21610, AT4G25210, AT4G25490, AT4G25610, AT4G26640, AT4G30080, AT4G30980, AT4G32730, AT4G34000, AT4G35040, AT4G36730, AT4G36990, AT5G01310, AT5G04240, AT5G06110, AT5G06800, AT5G11050, AT5G16560, AT5G25830, AT5G26880, AT5G43650, AT5G49520, AT5G65310, AT5G67190, AT1G01010, AT1G01060, AT1G09770, AT1G35560, AT1G51070, AT1G53910, AT1G63650, AT1G64105, AT1G78600, AT1G79700, AT2G25000, AT2G25900, AT2G31230, AT2G31380, AT2G35940, AT2G36890, AT2G37060, AT2G38880, AT2G42300, AT3G02830, AT3G13040, AT3G46600, AT3G48920, AT3G54990, AT4G00050, AT4G01680, AT4G02640, AT4G23750, AT4G24240, AT4G25480, AT4G29930, AT4G38620, AT5G08790, AT5G19790, AT5G25810, AT5G37260, AT5G44190, AT5G45050, AT5G47640, AT5G57150, AT5G59820, AT5G62430, AT5G63790, AT1G02340, AT1G03840, AT1G06040, AT1G08970, AT1G10170, AT1G15720, AT1G21200, AT1G25470, AT1G25580, AT1G28310, AT1G32330, AT1G43700, AT1G49720, AT1G50600, AT1G58110, AT1G69780, AT1G73730, AT2G01060, AT2G16770, AT2G18160, AT2G22850, AT2G27110, AT2G28160, AT2G32250, AT2G33550, AT2G36960, AT2G47850, AT3G01470, AT3G04670, AT3G06250, AT3G07500, AT3G10030, AT3G11280, AT3G12977, AT3G15210, AT3G16870, AT3G16940, AT3G17609, AT3G18990, AT3G24490, AT3G54430, AT4G17570, AT4G25400, AT4G29100, AT4G31920, AT4G38960, AT5G06950, AT5G09410, AT5G15830, AT5G24930, AT5G26749, AT5G42780, AT5G48250, AT5G57660, AT5G60850, AT5G61600, AT5G64810, AT5G65070, AT5G65640
586	AT1G08390	312	AT1G01010, AT1G08000, AT1G10170, AT1G17520, AT1G21200, AT1G68670, AT1G72740, AT1G78600, AT2G01570, AT2G38300, AT2G44430, AT3G19860, AT3G24120, AT3G49760, AT3G52910, AT3G54810, AT4G17570, AT4G35040, AT4G35270, AT4G38960, AT5G03740, AT5G06110, AT5G18960, AT5G21960, AT5G45050, AT5G47660, AT5G48670, AT5G56270, AT5G57150, AT5G62610, AT5G65080, AT5G65210, AT1G14350, AT1G22070, AT1G29950, AT1G30500, AT1G63650, AT1G72650, AT1G74500, AT1G75710, AT1G76890, AT2G22770, AT2G22850, AT2G35530, AT2G36010, AT2G38880, AT2G41130, AT3G10030, AT3G10500, AT3G11020, AT3G21330, AT3G46090, AT3G51080, AT3G53370, AT3G56770, AT4G02640, AT4G11140, AT4G21610, AT4G25400, AT4G31270, AT4G36620, AT4G37180, AT5G10510, AT5G23280, AT5G40880, AT5G43250, AT5G60450, AT5G61890, AT5G63280, AT5G64810, AT1G19490, AT1G20980, AT1G28420, AT1G32360, AT1G32870, AT1G46768, AT1G55110, AT1G67310, AT1G69600, AT1G74430, AT1G77080, AT1G77920, AT2G03340, AT2G23340, AT2G31230, AT2G47850, AT3G06410, AT3G10760, AT3G12250, AT3G18380, AT3G19290, AT3G25730, AT3G25990, AT3G44750, AT3G61890, AT4G02560, AT4G12240, AT4G16141, AT4G25210, AT4G35550, AT4G36710, AT4G36900, AT4G39780, AT5G01380, AT5G13180, AT5G22220, AT5G39760, AT5G44080, AT5G45420, AT5G49300, AT1G20640, AT1G25580, AT1G27660, AT1G35560, AT1G69310, AT2G03060, AT2G16485, AT2G18160, AT2G22630, AT2G24840, AT2G25180, AT2G34830, AT2G36400, AT2G37120, AT2G37590, AT2G38250, AT2G42380, AT3G02380, AT3G04450, AT3G09735, AT3G12480, AT3G24050, AT3G24490, AT3G51960, AT3G54390, AT3G60390, AT4G01550, AT4G26640, AT4G36930, AT4G37260, AT4G37650, AT4G37730, AT5G01310, AT5G14140, AT5G15850, AT5G17300, AT5G26880, AT5G42520, AT5G51790, AT5G54680, AT1G06040, AT1G71260, AT1G75390, AT1G75540, AT2G01930, AT3G16870, AT3G21175, AT3G60530, AT4G27410, AT4G32890, AT4G36920, AT5G17490, AT5G28530, AT5G51910, AT1G04445, AT1G08970, AT1G14685, AT1G33280, AT1G53910, AT1G58110, AT1G75080, AT2G25650, AT2G28510, AT2G33710, AT2G43280, AT2G44840, AT2G45050, AT2G45880, AT2G47260, AT3G02990, AT3G09370, AT3G12680, AT3G14230, AT3G23690, AT3G24520, AT4G01120, AT4G14410, AT4G18890, AT4G36730, AT4G36990, AT5G02840, AT5G06800, AT5G06950, AT5G07100, AT5G14000, AT5G24110, AT5G25810, AT5G52020, AT5G65050, AT1G03970, AT1G06850, AT1G17590, AT1G19000, AT1G27740, AT1G43700, AT1G49950, AT1G68640, AT1G74660, AT1G78080, AT2G25900, AT2G28350, AT2G42400, AT3G06740, AT3G18100, AT3G28920, AT3G57390, AT4G06746, AT4G13040, AT4G18880, AT4G30080, AT4G31800, AT5G05660, AT5G28770, AT5G45300, AT5G53290, AT1G25470, AT1G45249, AT1G49480, AT1G49560, AT1G59750, AT1G70000, AT1G71520, AT2G02740, AT2G02820, AT2G16770, AT2G28450, AT2G32250, AT2G42300, AT2G43140, AT3G01330, AT3G04850, AT3G10800, AT3G11450, AT3G15510, AT3G16857, AT3G21430, AT3G23210, AT3G49930, AT3G54430, AT4G00238, AT4G00480, AT4G01250, AT4G14770, AT4G24470, AT4G25470, AT4G27950, AT4G29940, AT4G32730, AT4G35580, AT4G37780, AT5G02320, AT5G10030, AT5G10140, AT5G10570, AT5G12850, AT5G22290, AT5G38140, AT5G43170, AT5G50570, AT5G52010, AT5G62430, AT5G66320, AT1G12630, AT1G14410, AT1G28370, AT1G36060, AT1G47655, AT1G67970, AT1G70510, AT1G80840, AT2G01430, AT2G04890, AT2G06200, AT2G17770, AT2G20880, AT2G22300, AT2G24690, AT2G30340, AT2G31380, AT2G41835, AT3G10040, AT3G11280, AT3G15030, AT3G23250, AT3G50060, AT3G53340, AT3G57670, AT4G00730, AT4G13640, AT4G25410, AT4G34590, AT4G39410, AT5G04760, AT5G23000, AT5G28040, AT5G41020, AT5G42780, AT5G44210, AT5G49450, AT5G49520, AT5G60200, AT5G65310
587	AT1G08400	313	AT1G06040, AT1G06850, AT1G18400, AT1G49480, AT1G52520, AT1G65620, AT1G72210, AT1G73360, AT1G74840, AT1G75710, AT2G24690, AT2G28550, AT2G32250, AT2G33835, AT2G38090, AT2G42280, AT3G01330, AT3G12680, AT3G21175, AT3G27940, AT3G54320, AT3G60530, AT4G38180, AT5G01900, AT5G06960, AT5G15160, AT5G20730, AT5G22220, AT5G43270, AT5G45050, AT5G47390, AT5G48560, AT5G52170, AT5G52830, AT5G58340, AT5G65070, AT5G65100, AT5G66770, AT1G07980, AT1G19850, AT1G25470, AT1G26870, AT1G30970, AT1G32730, AT1G33280, AT1G51700, AT1G56170, AT1G69310, AT1G72740, AT1G76320, AT1G76870, AT1G77570, AT1G79580, AT2G01060, AT2G20110, AT2G22800, AT2G28510, AT2G31180, AT2G31230, AT2G44430, AT2G44940, AT3G08500, AT3G19500, AT3G24050, AT3G25790, AT3G28470, AT3G50700, AT3G54810, AT3G57800, AT3G61890, AT4G01550, AT4G11140, AT4G18450, AT4G24240, AT4G27950, AT5G02470, AT5G57390, AT5G67580, AT1G01350, AT1G02220, AT1G02230, AT1G06910, AT1G17040, AT1G25550, AT1G29160, AT1G47760, AT1G50420, AT1G50640, AT1G55580, AT1G58220, AT1G67970, AT1G69580, AT2G34140, AT2G38250, AT2G42150, AT3G07650, AT3G20910, AT3G25710, AT3G46070, AT3G48590, AT3G58630, AT4G06746, AT4G18170, AT4G38340, AT5G03720, AT5G12840, AT5G16560, AT5G16770, AT5G17810, AT5G39660, AT5G43540, AT5G45260, AT5G54230, AT1G08000, AT1G09540, AT1G10170, AT1G14410, AT1G14580, AT1G14600, AT1G27360, AT1G31050, AT1G58100, AT1G58110, AT1G66230, AT1G75080, AT1G78700, AT2G03340, AT2G25180, AT2G29660, AT2G40970, AT2G41900, AT2G46680, AT3G01470, AT3G16857, AT3G19510, AT3G20840, AT3G24120, AT3G25990, AT3G27010, AT3G46640, AT3G48430, AT3G49850, AT3G49930, AT3G58120, AT4G16780, AT4G19990, AT4G23750, AT4G31920, AT4G33280, AT5G01310, AT5G03415, AT5G06110, AT5G08330, AT5G23280, AT5G44160, AT5G45420, AT5G45710, AT5G51980, AT5G52010, AT5G58900, AT1G14350, AT1G19220, AT1G19490, AT1G20980, AT1G44830, AT1G52890, AT1G61730, AT1G64380, AT1G66470, AT1G66810, AT1G71030, AT1G72050, AT1G72650, AT1G76350, AT2G02740, AT2G16485, AT2G22850, AT2G27050, AT2G35530, AT2G36270, AT2G36960, AT2G40750, AT2G47210, AT3G06740, AT3G19184, AT3G19360, AT3G25890, AT3G47500, AT3G52910, AT3G60030, AT4G16141, AT4G18020, AT4G30080, AT5G03740, AT5G04240, AT5G47370, AT5G53290, AT5G66730, AT1G01010, AT1G21450, AT1G22810, AT1G24625, AT1G25560, AT1G32870, AT1G69600, AT2G29060, AT3G04060, AT3G04930, AT3G06590, AT3G11020, AT3G24860, AT3G28920, AT3G61150, AT4G16430, AT4G25400, AT4G26640, AT4G37940, AT5G04340, AT5G09330, AT5G10570, AT5G11510, AT5G13910, AT5G65210, AT1G05805, AT1G08320, AT1G10320, AT1G22070, AT1G25580, AT1G29280, AT1G32360, AT1G34370, AT1G68150, AT1G69690, AT1G76580, AT2G13960, AT2G27110, AT2G34720, AT3G12130, AT3G44290, AT3G61830, AT4G13040, AT4G32800, AT5G10140, AT5G52020, AT5G59820, AT5G67300, AT1G16060, AT1G28420, AT1G32330, AT1G54830, AT1G62300, AT1G66350, AT1G74500, AT2G22770, AT2G34830, AT2G37120, AT2G38340, AT2G43280, AT2G45120, AT3G02380, AT3G09230, AT3G15210, AT3G22170, AT3G46080, AT3G60580, AT4G13620, AT4G14410, AT4G34410, AT5G01200, AT5G08520, AT5G14750, AT5G24930, AT5G28040, AT5G44080, AT5G45580, AT5G48150, AT5G48250, AT5G49300, AT5G51190, AT5G56780, AT5G62320, AT5G63790, AT1G06170, AT1G26610, AT1G53910, AT1G55950, AT2G04890, AT2G18060, AT2G22630, AT2G23290, AT2G28350, AT2G39880, AT2G42400, AT3G07340, AT3G10490, AT3G18990, AT3G51120, AT3G52250, AT3G54620, AT3G54990, AT4G29100, AT4G34000, AT5G08790, AT5G09410, AT5G11260, AT5G14000, AT5G15210, AT5G18090, AT5G18960, AT5G60850, AT5G65050, AT5G65060, AT5G65130
588	AT1G08410	292	AT1G08970, AT1G10320, AT1G15790, AT1G32150, AT1G32240, AT1G32730, AT1G43700, AT1G62300, AT1G69540, AT1G76320, AT1G77200, AT1G77850, AT2G22630, AT2G25650, AT2G28510, AT2G33550, AT2G36340, AT2G37430, AT2G45480, AT2G46810, AT3G08500, AT3G19360, AT3G50650, AT3G53370, AT3G60110, AT4G01550, AT4G18020, AT4G25210, AT4G25470, AT4G30980, AT4G37540, AT5G06110, AT5G06420, AT5G10510, AT5G12840, AT5G26880, AT5G46350, AT5G47220, AT5G48670, AT1G34370, AT1G77570, AT1G78540, AT2G27470, AT2G35530, AT2G41710, AT2G45880, AT3G09735, AT3G49530, AT3G59470, AT4G01280, AT4G06634, AT5G11510, AT5G15210, AT5G26660, AT5G49520, AT5G54680, AT5G62020, AT5G66320, AT1G03840, AT1G21200, AT1G22070, AT1G28050, AT1G58220, AT1G69600, AT1G76890, AT2G04880, AT2G32250, AT2G37060, AT2G40340, AT2G43280, AT2G47210, AT2G47460, AT3G02830, AT3G02990, AT3G06740, AT3G11450, AT3G18990, AT3G20840, AT3G23690, AT3G47710, AT3G60630, AT4G00730, AT4G13040, AT4G31920, AT4G32010, AT4G37180, AT5G03510, AT5G06770, AT5G08790, AT5G09410, AT5G17430, AT5G18270, AT5G18830, AT5G28300, AT5G45300, AT5G46760, AT5G58340, AT5G60890, AT1G08290, AT1G16640, AT1G22810, AT1G27660, AT1G31050, AT1G49950, AT1G64620, AT1G65620, AT1G72010, AT1G74250, AT1G76870, AT1G76880, AT1G79180, AT1G80010, AT2G23320, AT2G28500, AT2G34140, AT2G34720, AT2G37630, AT2G38880, AT3G02550, AT3G09230, AT3G11280, AT3G18400, AT3G23220, AT3G23230, AT3G27010, AT3G29035, AT3G50260, AT3G56770, AT4G00238, AT4G00270, AT4G00480, AT4G14410, AT4G32730, AT4G36930, AT4G37940, AT5G39820, AT5G41020, AT5G51910, AT5G67580, AT1G08000, AT1G09770, AT1G15720, AT1G72050, AT1G74840, AT2G24650, AT2G36400, AT2G37120, AT2G45160, AT3G24490, AT3G44750, AT3G60530, AT4G16141, AT4G23750, AT5G03740, AT5G06800, AT5G28530, AT5G47660, AT5G65310, AT1G01010, AT1G01260, AT1G06040, AT1G07530, AT1G13450, AT1G50640, AT1G51600, AT1G61730, AT2G23290, AT2G28350, AT2G35940, AT2G44430, AT2G46830, AT3G05690, AT3G06410, AT3G24050, AT3G53340, AT3G56850, AT4G01120, AT4G25560, AT4G33880, AT4G35580, AT5G05660, AT5G07580, AT5G07680, AT5G11260, AT5G13180, AT5G13330, AT5G25220, AT5G42520, AT5G45710, AT5G48250, AT5G51990, AT5G58010, AT5G58900, AT5G62000, AT5G62610, AT5G63280, AT1G01350, AT1G22985, AT1G43160, AT1G70000, AT1G74500, AT1G75390, AT1G75710, AT2G22430, AT2G24680, AT2G46400, AT3G01330, AT3G18100, AT3G58630, AT4G15090, AT4G17230, AT4G30080, AT5G05090, AT5G49450, AT5G59570, AT1G01720, AT1G04445, AT1G09710, AT1G21450, AT1G52520, AT1G52890, AT1G66560, AT1G68840, AT1G71520, AT2G18160, AT2G20400, AT2G22300, AT2G36270, AT2G40740, AT2G44730, AT3G12910, AT3G14230, AT3G15210, AT3G15500, AT3G19580, AT3G48920, AT3G53600, AT3G61150, AT4G01680, AT4G18170, AT4G18890, AT4G20380, AT4G22070, AT4G27410, AT4G30935, AT5G01310, AT5G09330, AT5G39660, AT5G41315, AT5G44210, AT5G47640, AT5G56270, AT5G56960, AT5G65130, AT5G66730, AT1G20980, AT1G32870, AT1G59750, AT1G67310, AT1G69310, AT1G70920, AT1G71130, AT2G13960, AT2G26150, AT2G30590, AT2G32930, AT2G33480, AT2G33835, AT2G36960, AT2G38340, AT2G40950, AT3G24520, AT3G47500, AT3G50410, AT4G00220, AT4G09180, AT4G11660, AT4G38910, AT5G03720, AT5G06100, AT5G08130, AT5G18960, AT5G20240, AT5G29000, AT5G37260, AT5G42630, AT5G43270, AT5G51780, AT5G62430, AT5G64810, AT5G65060, AT5G67420
589	AT1G08420	240	AT1G04990, AT1G22070, AT1G28420, AT1G33240, AT1G59750, AT1G64530, AT2G35530, AT3G19510, AT5G47140, AT5G48150, AT5G58620, AT1G06910, AT1G09770, AT1G10120, AT1G13260, AT1G14920, AT1G49560, AT1G62975, AT1G69490, AT2G36400, AT2G46830, AT2G47850, AT3G01530, AT3G01600, AT3G04670, AT3G12250, AT3G22830, AT3G47640, AT3G48440, AT3G56770, AT3G60460, AT4G06634, AT4G12020, AT4G22680, AT4G25490, AT4G34000, AT4G34590, AT5G15150, AT5G25220, AT5G41315, AT5G42630, AT5G47220, AT5G60450, AT5G62610, AT5G65130, AT1G06850, AT1G19350, AT1G21200, AT1G30330, AT1G72210, AT1G75390, AT2G24790, AT2G25180, AT2G25650, AT2G37120, AT2G42380, AT3G12680, AT3G18990, AT3G20310, AT3G23690, AT3G26744, AT3G60630, AT4G00270, AT4G30980, AT4G31920, AT4G36920, AT5G08130, AT5G12850, AT5G14000, AT5G18960, AT5G23090, AT1G20980, AT1G77450, AT2G01940, AT2G17150, AT2G18160, AT2G29660, AT2G40620, AT2G41835, AT2G44840, AT2G47070, AT3G03450, AT3G06590, AT3G16857, AT3G28920, AT3G57980, AT3G58120, AT4G17460, AT4G24020, AT4G25210, AT4G27950, AT5G06960, AT5G08330, AT5G08790, AT5G23280, AT5G44160, AT5G49450, AT5G63790, AT5G65070, AT1G08000, AT1G08010, AT1G10240, AT1G22640, AT1G27370, AT1G27660, AT1G33060, AT1G34370, AT1G49475, AT1G56170, AT1G66140, AT1G66350, AT1G68130, AT1G69170, AT1G70000, AT2G04880, AT2G28450, AT2G28550, AT2G31380, AT2G33500, AT2G39880, AT3G01220, AT3G10760, AT3G49930, AT3G59060, AT4G16780, AT4G36780, AT5G24800, AT5G25790, AT5G29000, AT5G44180, AT5G45260, AT5G47370, AT5G59820, AT1G19210, AT1G26945, AT1G34190, AT1G42990, AT1G43700, AT1G54830, AT2G24830, AT3G09230, AT3G11450, AT3G16770, AT3G19860, AT3G24120, AT3G46640, AT3G48590, AT3G53340, AT3G60580, AT5G08190, AT5G08520, AT5G28040, AT5G56200, AT5G62000, AT5G63470, AT1G05805, AT1G21450, AT1G30970, AT1G46264, AT1G53910, AT1G62300, AT1G68840, AT2G30250, AT2G30340, AT2G44940, AT3G11580, AT3G12130, AT3G23210, AT3G24050, AT4G02640, AT4G29000, AT4G32890, AT4G36930, AT5G24590, AT5G28770, AT5G39660, AT5G57660, AT1G14685, AT1G17040, AT1G26260, AT1G28050, AT1G51700, AT1G55110, AT1G66470, AT1G67970, AT1G71200, AT1G75490, AT1G79700, AT2G03060, AT2G16485, AT2G20280, AT2G23320, AT2G26150, AT2G35640, AT2G36010, AT2G46410, AT2G47260, AT2G47890, AT3G06250, AT3G09370, AT3G10500, AT3G22170, AT3G27940, AT3G54390, AT3G60030, AT3G60530, AT3G61150, AT3G62420, AT4G13640, AT4G24240, AT4G36990, AT4G38960, AT5G04240, AT5G04410, AT5G12840, AT5G15160, AT5G17490, AT5G19490, AT5G52660, AT5G60690, AT5G64220, AT5G65060, AT5G66770, AT1G24625, AT1G25580, AT1G26960, AT1G32150, AT1G69570, AT2G01570, AT2G34710, AT2G40970, AT3G01470, AT3G02380, AT3G27010, AT4G20380, AT4G21610, AT5G14340, AT5G51780, AT5G52010, AT5G60890
590	AT1G08430	323	AT1G06040, AT1G08000, AT1G10240, AT1G16060, AT1G20640, AT1G22070, AT1G26945, AT1G29950, AT1G32870, AT1G49720, AT1G56170, AT1G64530, AT1G66810, AT1G74500, AT1G77920, AT2G02820, AT2G19810, AT2G22840, AT2G24690, AT2G31180, AT2G35530, AT2G36400, AT2G37120, AT2G43280, AT3G01470, AT3G09735, AT3G22780, AT3G27010, AT3G46600, AT3G49930, AT4G00480, AT4G02560, AT4G20380, AT4G24240, AT4G30980, AT4G33880, AT4G34000, AT5G01310, AT5G05660, AT5G08190, AT5G18960, AT5G25475, AT5G37020, AT5G38140, AT5G47370, AT5G52010, AT5G58900, AT5G59570, AT5G63260, AT5G66320, AT5G66770, AT5G67450, AT1G01030, AT1G06850, AT1G09770, AT1G13260, AT1G15720, AT1G17520, AT1G24625, AT1G26260, AT1G26870, AT1G28420, AT1G31320, AT1G44810, AT1G54830, AT1G59640, AT1G69010, AT1G70000, AT2G20280, AT2G24790, AT2G27470, AT2G30470, AT2G31370, AT2G33835, AT2G36010, AT2G38090, AT2G40340, AT2G40750, AT2G41900, AT2G44840, AT2G45160, AT3G10760, AT3G11580, AT3G14180, AT3G18380, AT3G20310, AT3G21430, AT3G49530, AT3G55730, AT3G58630, AT3G61150, AT4G00150, AT4G00238, AT4G13040, AT4G14770, AT4G16141, AT4G16780, AT4G32890, AT4G35580, AT4G36780, AT5G05550, AT5G08790, AT5G09330, AT5G16560, AT5G18550, AT5G22890, AT5G23090, AT5G24930, AT5G39820, AT5G42520, AT5G47390, AT5G48560, AT5G51190, AT5G59450, AT5G60890, AT5G63470, AT5G66730, AT1G01060, AT1G06180, AT1G21200, AT1G44830, AT1G58100, AT1G64105, AT1G66470, AT1G75340, AT1G79700, AT2G22850, AT2G24260, AT2G24830, AT2G36080, AT2G37260, AT2G45050, AT3G06410, AT3G11450, AT3G12130, AT3G23690, AT3G45260, AT3G54390, AT4G02640, AT4G27950, AT4G32730, AT4G36730, AT5G06800, AT5G06950, AT5G13910, AT5G18830, AT5G58340, AT1G08970, AT1G28360, AT1G29280, AT1G34190, AT1G52890, AT1G63650, AT1G69310, AT1G74250, AT2G22630, AT2G28500, AT2G28510, AT2G34140, AT2G45880, AT2G47210, AT3G04850, AT3G04930, AT3G16857, AT3G18990, AT3G28910, AT3G48590, AT3G54220, AT3G54340, AT3G56770, AT3G57480, AT3G59060, AT4G01550, AT4G13980, AT4G18450, AT4G24020, AT4G24470, AT4G25440, AT4G25610, AT4G31920, AT5G03150, AT5G03415, AT5G05770, AT5G10510, AT5G12850, AT5G13180, AT5G15150, AT5G17810, AT5G19790, AT5G20240, AT5G41020, AT5G45710, AT5G52510, AT5G57620, AT5G58620, AT5G62610, AT5G65790, AT1G01720, AT1G05710, AT1G53230, AT1G55110, AT1G73730, AT1G77200, AT2G21240, AT2G28450, AT2G30590, AT2G40350, AT3G44750, AT3G47710, AT3G54320, AT3G57390, AT3G60530, AT4G12850, AT4G13640, AT4G25560, AT4G31650, AT5G44160, AT5G52830, AT5G61600, AT1G01260, AT1G32360, AT1G33240, AT1G43700, AT1G51070, AT2G14760, AT2G21230, AT2G36890, AT2G41070, AT2G45120, AT2G46410, AT3G06250, AT3G11100, AT3G12480, AT3G21175, AT3G24860, AT3G49850, AT3G54620, AT3G54990, AT4G10350, AT4G23750, AT4G28610, AT4G39780, AT5G02320, AT5G05090, AT5G10030, AT5G14000, AT5G26880, AT5G48150, AT1G14350, AT1G18710, AT1G19000, AT1G22985, AT1G23380, AT1G32150, AT1G47870, AT1G49560, AT1G68550, AT1G76580, AT1G76890, AT1G78080, AT2G04880, AT2G04890, AT2G20400, AT2G20880, AT2G35700, AT2G38300, AT2G47190, AT2G47850, AT3G01970, AT3G02990, AT3G03660, AT3G09370, AT3G10480, AT3G15030, AT3G24050, AT3G25730, AT3G48430, AT3G52910, AT3G53370, AT4G00730, AT4G02590, AT4G03250, AT4G17230, AT4G21610, AT5G04410, AT5G06100, AT5G14140, AT5G15130, AT5G39660, AT5G65590, AT1G13960, AT1G16530, AT1G18330, AT1G19490, AT1G28520, AT1G30490, AT1G52150, AT1G71450, AT1G76880, AT1G77080, AT1G77570, AT1G79180, AT2G33710, AT3G11440, AT3G18100, AT3G24120, AT3G48440, AT3G50060, AT3G56850, AT4G01120, AT4G06634, AT4G17880, AT4G25400, AT4G25470, AT4G25490, AT4G36900, AT5G06510, AT5G08330, AT5G23280, AT5G28530, AT5G52020, AT5G53290, AT5G54680
591	AT1G08440	270	AT1G10120, AT1G16060, AT1G17520, AT1G19000, AT1G19210, AT1G23380, AT1G24625, AT1G25550, AT1G26960, AT1G30330, AT1G32150, AT1G44830, AT1G49560, AT1G57560, AT1G58100, AT1G59750, AT1G62975, AT1G71200, AT1G72740, AT1G79700, AT2G17150, AT2G36080, AT2G36270, AT2G41835, AT2G46410, AT3G01220, AT3G06590, AT3G11450, AT3G12977, AT3G54430, AT3G56850, AT3G58120, AT4G00270, AT4G09460, AT4G23810, AT4G25410, AT4G31650, AT4G32880, AT4G36730, AT4G37180, AT4G39070, AT4G39410, AT5G02840, AT5G14750, AT5G15310, AT5G24110, AT5G40330, AT5G44080, AT5G51780, AT5G51790, AT5G52020, AT5G59570, AT5G60850, AT5G63470, AT5G67450, AT1G08010, AT1G10320, AT1G14350, AT1G14920, AT1G21200, AT1G26945, AT1G30500, AT1G32870, AT1G46768, AT1G69540, AT1G69600, AT1G74840, AT1G75540, AT1G76890, AT2G01760, AT2G13960, AT2G34720, AT2G35530, AT2G36890, AT2G37000, AT2G44910, AT2G47070, AT2G47210, AT3G02990, AT3G04060, AT3G10000, AT3G10480, AT3G11020, AT3G12480, AT3G13850, AT3G15210, AT3G16350, AT3G18990, AT3G19500, AT3G24860, AT3G26744, AT3G46600, AT3G49530, AT3G50410, AT3G53340, AT3G59060, AT3G61250, AT4G00480, AT4G01120, AT4G13640, AT4G18020, AT4G31800, AT4G34990, AT4G37940, AT4G39780, AT4G40060, AT5G04410, AT5G08130, AT5G08330, AT5G19790, AT5G22570, AT5G25790, AT5G26749, AT5G39660, AT5G51990, AT5G61600, AT5G64750, AT5G65060, AT5G65210, AT1G06040, AT1G06850, AT1G07530, AT1G13960, AT1G19350, AT1G19700, AT1G20640, AT1G21910, AT1G22070, AT1G33240, AT1G44810, AT1G49480, AT1G55110, AT1G68840, AT1G69570, AT1G69810, AT1G74250, AT1G76880, AT1G79180, AT2G18350, AT2G21230, AT2G24570, AT2G24830, AT2G28350, AT2G37120, AT2G38090, AT2G40260, AT2G44940, AT2G46830, AT3G22170, AT3G24490, AT3G46080, AT4G00150, AT4G00540, AT4G12850, AT4G13040, AT4G32010, AT4G32730, AT4G38960, AT5G15150, AT5G18960, AT5G62020, AT5G67420, AT1G03970, AT1G08290, AT1G14410, AT1G14685, AT1G15790, AT1G19490, AT1G21450, AT1G22810, AT1G28370, AT1G31050, AT1G32730, AT1G34180, AT1G34370, AT1G53910, AT1G54060, AT1G66230, AT1G66470, AT1G76870, AT1G78540, AT2G24260, AT2G24840, AT2G33480, AT2G35430, AT2G35940, AT2G38340, AT2G41130, AT2G42150, AT3G14230, AT3G16280, AT3G16870, AT3G20310, AT3G25710, AT3G27010, AT3G46640, AT3G53820, AT4G01550, AT4G14410, AT4G17570, AT4G24020, AT4G30980, AT4G37730, AT5G03415, AT5G06110, AT5G09330, AT5G17300, AT5G22220, AT5G22290, AT5G25830, AT5G26660, AT5G41200, AT5G46590, AT5G46760, AT5G49620, AT5G52510, AT5G59450, AT5G64810, AT1G22130, AT1G22985, AT1G30490, AT1G31320, AT1G32240, AT1G33060, AT1G36060, AT1G43700, AT1G51700, AT1G71130, AT1G74500, AT1G75410, AT1G77640, AT1G78700, AT2G02740, AT2G26150, AT2G31210, AT2G40340, AT3G02550, AT3G09600, AT3G11100, AT3G18380, AT3G23240, AT3G23250, AT3G24050, AT3G44460, AT3G46090, AT3G51910, AT3G52910, AT3G57390, AT4G00238, AT4G06634, AT4G11140, AT4G25480, AT4G25490, AT4G27410, AT4G31270, AT4G38900, AT5G01310, AT5G02470, AT5G03720, AT5G11270, AT5G11510, AT5G23090, AT5G24930, AT5G40880, AT5G44180, AT5G47230, AT5G52830, AT5G53290, AT5G59820, AT5G60120
592	AT1G08450	153	AT1G01720, AT1G20640, AT1G49480, AT1G68150, AT1G74840, AT1G75390, AT2G18160, AT2G37120, AT2G40620, AT3G02990, AT3G10800, AT3G11450, AT3G15210, AT3G19290, AT4G31550, AT5G49450, AT5G63280, AT1G13260, AT1G22985, AT1G62300, AT1G75710, AT2G01060, AT2G22770, AT2G46400, AT3G22780, AT3G24050, AT4G17500, AT4G19990, AT4G32890, AT4G40060, AT5G01380, AT5G08790, AT5G14750, AT5G42520, AT5G59450, AT5G66870, AT1G02220, AT1G02230, AT1G08010, AT1G23380, AT1G72210, AT1G75080, AT1G76880, AT2G16720, AT2G26150, AT2G27050, AT2G30250, AT2G40970, AT2G46510, AT2G47460, AT3G23690, AT4G00150, AT4G25210, AT4G36900, AT5G04760, AT5G08130, AT5G08330, AT5G15150, AT5G45420, AT5G51780, AT5G64810, AT1G13450, AT1G26960, AT1G43160, AT1G68670, AT2G36080, AT3G17609, AT3G18990, AT3G54220, AT3G54810, AT3G58120, AT4G24020, AT4G36540, AT4G36730, AT5G11260, AT5G54680, AT5G63470, AT1G06040, AT1G31320, AT1G32640, AT1G44810, AT1G72050, AT2G24570, AT3G24520, AT4G00730, AT4G26640, AT4G38960, AT5G03740, AT5G63260, AT1G14685, AT1G28050, AT1G51140, AT2G01570, AT2G28550, AT2G30470, AT3G09230, AT3G11020, AT3G46600, AT4G00270, AT4G34000, AT5G28040, AT1G14920, AT1G71520, AT2G22760, AT2G36400, AT2G45050, AT3G01470, AT3G12130, AT3G50260, AT5G24590, AT5G63790, AT5G65210, AT1G09770, AT1G14600, AT1G25560, AT1G32330, AT1G74500, AT2G30130, AT2G39880, AT2G40750, AT2G47190, AT3G19580, AT3G25730, AT3G46070, AT3G46090, AT3G60630, AT4G01120, AT4G13620, AT4G14410, AT4G34410, AT4G35590, AT4G37740, AT4G38900, AT5G10030, AT5G37020, AT5G47230, AT5G47640, AT5G49300, AT5G56780, AT5G61600, AT1G26610, AT1G78080, AT2G41835, AT2G41900, AT3G51910, AT3G62420, AT4G36780, AT5G05410, AT5G06960, AT5G18830, AT5G37260, AT5G59820, AT5G62020
593	AT1G08460	214	AT1G04990, AT1G19000, AT1G21340, AT1G25560, AT1G26945, AT1G29280, AT1G58220, AT1G68670, AT2G23320, AT2G30130, AT2G34720, AT2G37120, AT2G37650, AT2G38250, AT2G44840, AT3G12480, AT3G12977, AT3G24120, AT3G46600, AT4G00150, AT4G01120, AT4G02590, AT5G08130, AT5G15130, AT5G18960, AT5G41020, AT5G52010, AT5G61890, AT5G65050, AT1G62300, AT1G70000, AT1G74840, AT2G13960, AT2G20180, AT2G20280, AT2G37630, AT2G47520, AT3G06410, AT3G22170, AT3G29035, AT3G58710, AT4G01280, AT4G17230, AT4G17750, AT4G31800, AT4G36990, AT5G04240, AT5G10030, AT5G10510, AT5G11260, AT5G17430, AT5G22570, AT5G45580, AT5G57390, AT5G62610, AT1G35560, AT1G44810, AT1G51070, AT1G51600, AT1G53910, AT1G63650, AT1G69600, AT1G77080, AT2G18160, AT2G25000, AT2G38880, AT3G02830, AT3G09370, AT3G10030, AT3G23250, AT3G54220, AT4G00050, AT4G21610, AT4G35040, AT5G02840, AT5G03415, AT5G08790, AT5G10280, AT5G11270, AT5G25810, AT5G59820, AT5G63790, AT1G01720, AT1G10120, AT1G10320, AT1G10480, AT1G13450, AT1G22190, AT1G72010, AT2G16770, AT2G37060, AT3G18990, AT3G21175, AT3G25790, AT3G49760, AT4G01540, AT4G05100, AT4G09460, AT4G29000, AT4G31060, AT4G31650, AT4G39780, AT5G07680, AT5G12850, AT5G16560, AT5G17810, AT5G29000, AT5G52510, AT5G65790, AT1G09710, AT1G14350, AT1G65620, AT1G72210, AT1G75540, AT2G24570, AT2G36080, AT2G42380, AT2G45680, AT3G09230, AT3G11450, AT3G12680, AT3G20310, AT3G22780, AT3G23690, AT3G45260, AT3G55980, AT4G14410, AT4G36920, AT5G04760, AT5G40330, AT5G67190, AT1G13300, AT1G14685, AT1G26960, AT1G32330, AT1G58100, AT2G03340, AT2G45120, AT2G46400, AT3G54990, AT3G58120, AT4G25210, AT4G28610, AT4G30980, AT4G32040, AT4G36780, AT5G16540, AT5G49300, AT5G51780, AT1G28050, AT3G01470, AT4G16430, AT5G10140, AT5G28770, AT1G08010, AT1G32150, AT1G68550, AT1G69810, AT1G71520, AT1G72650, AT2G01930, AT2G22540, AT2G22760, AT2G26150, AT2G31370, AT2G38470, AT2G40750, AT3G10480, AT3G18380, AT3G21810, AT3G46080, AT3G52250, AT4G01250, AT4G02640, AT4G23810, AT4G29930, AT4G32010, AT4G38910, AT5G06110, AT5G08190, AT5G26660, AT5G44080, AT5G49450, AT5G51980, AT5G58900, AT5G59450, AT5G62020, AT5G64220, AT1G08970, AT1G19220, AT1G19850, AT1G33240, AT1G43700, AT1G51140, AT1G68810, AT1G69570, AT1G71260, AT1G72740, AT2G02820, AT2G24650, AT2G27470, AT2G46510, AT3G49940, AT4G00270, AT4G00480, AT4G06634, AT4G30080, AT5G06960, AT5G11510, AT5G20730, AT5G54680, AT5G65060, AT5G65210, AT5G66300
594	AT1G08470	225	AT1G01030, AT1G51600, AT1G74500, AT1G79700, AT2G03340, AT2G25650, AT2G42300, AT3G04930, AT3G09370, AT3G20910, AT4G03250, AT4G36060, AT5G05660, AT5G37260, AT5G44260, AT5G59450, AT5G63280, AT1G10240, AT1G28050, AT1G33240, AT1G70000, AT2G16720, AT2G20280, AT2G36400, AT2G41835, AT3G63350, AT4G36780, AT4G36930, AT5G02030, AT5G06100, AT5G16560, AT5G26880, AT5G42700, AT5G43650, AT5G53290, AT5G58620, AT1G02220, AT1G02230, AT1G08010, AT1G23380, AT1G26960, AT1G35460, AT1G49560, AT1G58110, AT2G02070, AT2G04880, AT2G30590, AT2G31180, AT2G35700, AT2G36080, AT2G40620, AT2G46410, AT3G09735, AT3G23690, AT3G45260, AT3G48440, AT4G01120, AT4G16141, AT4G37940, AT5G02840, AT5G03415, AT5G15150, AT5G25830, AT5G29000, AT5G42630, AT5G49300, AT1G13300, AT1G18960, AT1G19220, AT1G19700, AT1G22070, AT1G66810, AT1G77450, AT2G18160, AT2G33710, AT2G36340, AT2G41900, AT2G42280, AT2G45160, AT3G01220, AT3G06590, AT3G16857, AT3G49850, AT3G51910, AT3G55370, AT3G58120, AT3G60580, AT5G03740, AT5G04410, AT5G23280, AT5G47140, AT5G50820, AT5G64220, AT5G65790, AT1G12610, AT1G14685, AT1G19000, AT1G22640, AT1G69600, AT1G76880, AT2G30340, AT2G45050, AT3G14180, AT3G26744, AT3G60530, AT4G21750, AT5G11260, AT5G45420, AT5G52010, AT5G58340, AT1G04445, AT1G08970, AT1G09710, AT1G25250, AT1G33280, AT1G61730, AT1G75410, AT2G24690, AT2G25180, AT2G25900, AT2G27470, AT2G28450, AT2G28510, AT2G28810, AT2G29660, AT2G38250, AT3G02830, AT3G11020, AT3G12680, AT3G25990, AT3G47620, AT3G48160, AT3G48590, AT4G11660, AT4G12850, AT4G17460, AT4G25410, AT4G32800, AT5G06710, AT5G06839, AT5G06950, AT5G07100, AT5G12840, AT5G14750, AT5G16540, AT5G21960, AT5G25810, AT5G28530, AT5G47640, AT5G60690, AT5G61890, AT1G06850, AT1G10120, AT1G27730, AT1G32870, AT1G75710, AT2G24681, AT2G35530, AT2G36960, AT2G37120, AT3G12250, AT3G21810, AT3G23230, AT4G06746, AT4G31550, AT4G38900, AT5G01380, AT5G04150, AT5G20730, AT5G22220, AT5G44080, AT5G48560, AT5G51980, AT5G60450, AT5G65060, AT1G02030, AT1G21340, AT1G32330, AT1G43700, AT1G51190, AT1G80010, AT1G80590, AT1G80840, AT2G01060, AT2G16485, AT2G26150, AT2G28350, AT2G40470, AT2G40750, AT2G45120, AT3G02990, AT3G15210, AT3G16870, AT3G49930, AT3G55730, AT3G61630, AT4G06634, AT4G29940, AT4G38960, AT5G08130, AT5G10030, AT5G15160, AT5G42520, AT1G08810, AT1G29950, AT1G30490, AT1G51070, AT2G21320, AT2G31280, AT2G44910, AT2G47460, AT3G11100, AT3G17609, AT3G27010, AT3G54340, AT3G54810, AT4G14540, AT4G24470, AT4G32880, AT5G08330, AT5G37020, AT5G41020, AT5G43250, AT5G60142, AT5G60890
595	AT1G08480	150	AT1G01720, AT1G06040, AT1G10170, AT1G22190, AT1G25550, AT1G42990, AT1G50600, AT1G62300, AT1G62975, AT1G69810, AT1G74500, AT1G74840, AT1G77450, AT1G78080, AT1G80840, AT2G30130, AT2G37120, AT2G43500, AT2G45050, AT3G04060, AT3G09735, AT3G15210, AT3G16857, AT4G17230, AT4G36900, AT4G40060, AT5G01380, AT5G04760, AT5G05410, AT5G08130, AT5G08790, AT5G49450, AT5G63790, AT5G64750, AT5G67300, AT1G25560, AT1G36060, AT1G43160, AT1G53170, AT2G23320, AT2G24790, AT2G30340, AT2G40140, AT3G15500, AT3G16770, AT3G55980, AT4G17490, AT4G17500, AT4G34410, AT4G37790, AT5G14750, AT5G42630, AT5G59820, AT5G67190, AT1G26960, AT1G34370, AT1G68670, AT2G16720, AT2G22430, AT3G01220, AT3G19580, AT3G29035, AT3G49530, AT4G27410, AT4G36990, AT5G01200, AT5G15150, AT5G18270, AT5G24590, AT5G47230, AT5G62020, AT5G65210, AT1G13260, AT1G22985, AT1G32640, AT1G71130, AT2G34140, AT2G38250, AT2G44940, AT2G46510, AT2G46680, AT3G18990, AT3G23690, AT3G25730, AT3G58710, AT4G31800, AT4G36710, AT4G37260, AT4G37730, AT5G04340, AT5G49520, AT5G51780, AT5G61890, AT1G22640, AT1G27730, AT1G56170, AT1G68150, AT2G18160, AT2G26150, AT3G20840, AT3G44750, AT3G51910, AT3G58120, AT3G60530, AT4G00238, AT4G16141, AT4G34000, AT5G03740, AT5G10510, AT5G51910, AT5G66730, AT1G51070, AT2G22760, AT2G23340, AT2G45160, AT3G16350, AT3G50260, AT3G53600, AT3G62420, AT4G06746, AT5G46760, AT5G65310, AT1G08010, AT1G29280, AT2G22770, AT2G30250, AT2G40340, AT4G20380, AT1G01260, AT1G33280, AT1G34190, AT2G36400, AT2G40470, AT2G47890, AT4G32890, AT4G38900, AT5G16560, AT5G67420, AT1G19000, AT1G66230, AT1G74930, AT2G44840, AT2G46400, AT3G10800, AT3G22830, AT3G46600, AT3G61850, AT5G04410, AT5G17300, AT5G62430
596	AT1G08490	201	AT1G18710, AT1G33240, AT1G34370, AT1G35460, AT1G49950, AT1G50640, AT1G68840, AT2G30340, AT2G37650, AT2G38470, AT2G43500, AT3G11580, AT3G23690, AT3G57230, AT4G18880, AT4G24020, AT4G25400, AT4G25440, AT5G04340, AT5G08330, AT5G08790, AT5G48560, AT5G57620, AT5G63790, AT5G66730, AT1G01350, AT1G30650, AT1G31320, AT1G54830, AT1G74840, AT1G77450, AT1G79580, AT2G13960, AT2G26150, AT2G30130, AT2G40140, AT2G40620, AT3G09735, AT3G19860, AT3G51910, AT3G54620, AT4G10350, AT4G11660, AT4G17230, AT4G17490, AT4G31550, AT4G36990, AT5G18550, AT5G44080, AT5G49450, AT5G59570, AT5G62020, AT1G05805, AT1G32150, AT1G32360, AT1G66470, AT1G75390, AT2G25180, AT2G40260, AT2G40970, AT2G44430, AT2G44730, AT2G47210, AT3G10480, AT3G49850, AT4G13640, AT4G32800, AT5G08130, AT5G40330, AT5G52010, AT5G56860, AT5G59820, AT5G60850, AT5G66320, AT1G27660, AT1G51600, AT1G72650, AT1G74250, AT1G75340, AT1G76880, AT2G20400, AT2G31310, AT2G46270, AT3G02990, AT3G13810, AT3G55370, AT4G17750, AT4G20380, AT4G34000, AT4G35580, AT4G39160, AT5G05790, AT5G06960, AT1G01010, AT1G06040, AT1G08010, AT1G22985, AT1G25550, AT1G29160, AT1G33280, AT1G42990, AT1G62300, AT2G22300, AT2G22770, AT2G23320, AT2G34140, AT3G07340, AT3G25730, AT3G46640, AT4G16141, AT5G01380, AT5G42520, AT1G19000, AT1G29280, AT1G51070, AT1G53910, AT1G75540, AT2G03710, AT2G16485, AT2G21230, AT2G24790, AT2G31370, AT2G42400, AT2G47460, AT3G18990, AT3G21810, AT3G24120, AT3G46080, AT3G56400, AT4G02640, AT4G12850, AT4G17570, AT4G22070, AT4G32040, AT4G33880, AT4G35040, AT4G39070, AT5G13180, AT5G23090, AT5G25810, AT5G52510, AT5G56780, AT5G62000, AT5G65050, AT5G67580, AT1G26960, AT1G27730, AT1G32540, AT1G71130, AT2G30250, AT2G33710, AT2G37120, AT2G47890, AT3G04060, AT3G19580, AT5G57660, AT5G64750, AT1G09770, AT1G22810, AT1G26260, AT1G50600, AT1G58110, AT1G76320, AT2G28160, AT2G29065, AT2G35700, AT3G10500, AT3G11100, AT3G60110, AT3G62420, AT4G24240, AT4G37260, AT5G10030, AT5G14000, AT5G42630, AT5G52660, AT5G62610, AT1G07980, AT1G22640, AT1G49560, AT1G65620, AT1G69570, AT1G76890, AT1G80840, AT2G01570, AT2G24650, AT2G34830, AT2G40340, AT2G43000, AT2G46830, AT3G11020, AT3G13040, AT3G29035, AT3G47500, AT3G48430, AT4G01250, AT4G02590, AT4G25610, AT4G38900, AT5G16540, AT5G52830
597	AT1G08500	179	AT1G06040, AT1G26960, AT1G29280, AT1G62300, AT1G69780, AT1G74500, AT2G23340, AT2G30130, AT2G36400, AT2G45050, AT3G01220, AT3G01470, AT3G09735, AT3G15210, AT3G54320, AT3G60530, AT4G16141, AT4G25400, AT4G34410, AT4G40060, AT5G05410, AT5G08130, AT5G08330, AT5G08790, AT5G13180, AT5G15150, AT5G26880, AT5G53290, AT5G63790, AT1G13260, AT1G25560, AT1G27730, AT1G29160, AT1G68840, AT2G13960, AT2G19810, AT2G30340, AT2G40140, AT2G47260, AT3G14230, AT3G16770, AT3G16870, AT3G49530, AT3G58120, AT3G62420, AT4G10350, AT4G23750, AT4G31550, AT4G32890, AT4G36990, AT5G14000, AT5G40330, AT5G49450, AT5G57660, AT5G59820, AT1G08320, AT1G10120, AT1G19350, AT1G19700, AT1G33240, AT1G44830, AT1G62990, AT2G16720, AT2G22430, AT2G30250, AT2G36080, AT2G37120, AT2G40620, AT3G15500, AT3G23690, AT3G50260, AT4G17460, AT4G27410, AT4G37790, AT5G04760, AT5G06839, AT1G13300, AT1G14580, AT1G22640, AT1G32640, AT1G43160, AT1G66230, AT1G74840, AT2G22850, AT2G42430, AT2G46680, AT3G54220, AT3G61850, AT4G02590, AT4G29100, AT4G30980, AT4G35550, AT5G03150, AT5G03510, AT5G04340, AT5G05790, AT5G16600, AT5G51790, AT5G57620, AT5G65790, AT5G67300, AT1G01720, AT1G12610, AT1G14685, AT1G19000, AT1G21340, AT1G22190, AT1G27740, AT1G42990, AT1G51700, AT1G53170, AT1G78080, AT1G80840, AT2G29065, AT3G11020, AT3G16350, AT3G19290, AT3G25730, AT3G44750, AT3G46640, AT4G17230, AT5G42630, AT5G64810, AT1G08010, AT1G21200, AT1G32150, AT2G21240, AT2G43500, AT3G24050, AT4G33880, AT4G38900, AT5G46760, AT5G47370, AT1G13960, AT1G19850, AT1G32540, AT1G34370, AT2G24570, AT2G26150, AT2G33710, AT2G47890, AT3G04060, AT3G19580, AT3G29035, AT3G51910, AT3G54620, AT5G01380, AT5G06110, AT5G10510, AT2G28350, AT2G43000, AT3G07340, AT3G24490, AT3G60030, AT4G31920, AT5G12840, AT5G23090, AT5G43650, AT1G07980, AT1G14920, AT1G30490, AT1G69570, AT1G69690, AT2G18550, AT2G23290, AT2G45160, AT2G45480, AT3G02380, AT3G02990, AT3G20770, AT4G01120, AT4G21610, AT4G30080, AT4G36710, AT5G06960, AT5G11260, AT5G44080, AT5G51780, AT5G59570
598	AT1G08510	154	AT1G01720, AT1G02230, AT1G09540, AT1G10170, AT1G13300, AT1G25550, AT1G33240, AT1G34370, AT1G42990, AT1G62300, AT1G76880, AT1G76890, AT1G80840, AT2G13960, AT2G30130, AT3G04060, AT3G16857, AT4G25400, AT5G06110, AT5G08130, AT5G08330, AT5G08790, AT5G15150, AT5G18270, AT5G48560, AT5G59820, AT5G63790, AT5G64750, AT1G06850, AT1G28420, AT1G49480, AT1G78080, AT2G34830, AT2G45050, AT2G47260, AT3G20770, AT3G46600, AT3G62420, AT4G23750, AT4G37260, AT5G04410, AT5G62430, AT1G10120, AT1G26960, AT1G62990, AT1G69780, AT1G74660, AT1G78700, AT2G16720, AT2G36080, AT2G37120, AT2G40970, AT3G01220, AT3G06590, AT3G09735, AT3G14230, AT3G18990, AT3G49930, AT3G58120, AT4G13620, AT4G17230, AT4G17460, AT4G31920, AT4G39070, AT5G14750, AT5G23280, AT5G49450, AT5G57150, AT5G67420, AT1G06040, AT1G14580, AT1G22640, AT1G43160, AT1G50600, AT2G40620, AT2G46680, AT3G11280, AT3G16350, AT3G19580, AT3G23690, AT3G54810, AT4G02590, AT4G36780, AT4G36900, AT4G36990, AT4G37180, AT4G37790, AT4G40060, AT5G01380, AT5G04340, AT5G04760, AT5G51780, AT1G32640, AT1G49950, AT1G59750, AT2G36270, AT3G10760, AT3G24050, AT3G44750, AT4G11660, AT4G31550, AT5G54680, AT5G65050, AT1G08010, AT1G30970, AT2G26150, AT2G28550, AT2G45160, AT3G04930, AT4G00150, AT4G16430, AT5G06960, AT5G11260, AT5G14000, AT5G59570, AT1G29160, AT1G53910, AT2G22430, AT2G24570, AT2G30340, AT2G43000, AT3G01470, AT3G20310, AT3G49530, AT4G09460, AT5G16560, AT5G51980, AT1G09770, AT1G75080, AT1G77200, AT2G38250, AT2G40750, AT3G15210, AT3G22170, AT3G28910, AT3G58710, AT4G01120, AT4G23810, AT4G27410, AT4G36930, AT4G38960, AT5G25790, AT5G44080, AT5G67300, AT1G69570, AT2G18160, AT2G24790, AT2G31370, AT2G46830, AT3G10500, AT3G11100, AT3G17609, AT3G58630, AT4G36730
599	AT1G08520	275	AT1G08010, AT1G16060, AT1G27730, AT1G28370, AT1G32870, AT1G49560, AT1G49720, AT1G50600, AT1G51140, AT1G53170, AT1G63650, AT1G68130, AT1G68150, AT1G68920, AT1G72050, AT1G80010, AT2G20180, AT2G27470, AT2G28550, AT2G36080, AT2G40200, AT2G41835, AT2G44430, AT2G45680, AT2G45880, AT2G47070, AT3G04670, AT3G05690, AT3G06740, AT3G10800, AT3G12250, AT3G23230, AT3G25890, AT3G28470, AT3G46600, AT4G00238, AT4G04450, AT4G16141, AT4G18880, AT4G24240, AT4G25400, AT4G31920, AT4G36740, AT5G04340, AT5G08190, AT5G48250, AT5G52260, AT1G06180, AT1G07520, AT1G07530, AT1G22810, AT1G26260, AT1G32330, AT1G34370, AT1G67970, AT1G73360, AT1G78700, AT2G01060, AT2G21230, AT2G22200, AT2G23320, AT2G29065, AT2G34140, AT3G10000, AT3G21270, AT3G29035, AT3G48590, AT3G60030, AT4G13620, AT4G17460, AT4G35590, AT4G36990, AT4G37180, AT5G04410, AT5G10510, AT5G53980, AT5G62430, AT5G62610, AT5G65050, AT5G65210, AT5G66870, AT1G01060, AT1G02230, AT1G10120, AT1G19350, AT1G30330, AT1G51700, AT1G54830, AT1G65330, AT1G69540, AT2G16720, AT2G40950, AT3G04930, AT3G07340, AT3G17609, AT3G24050, AT3G49530, AT3G50870, AT3G53340, AT3G54320, AT3G54810, AT3G60630, AT4G02560, AT4G05170, AT4G09460, AT4G29190, AT4G37790, AT5G06800, AT5G28040, AT5G37020, AT5G42630, AT5G45420, AT5G47370, AT5G52020, AT5G59780, AT5G60690, AT1G03040, AT1G17520, AT1G29950, AT1G43700, AT1G49010, AT1G51070, AT1G75410, AT2G24260, AT2G27050, AT2G43010, AT3G10490, AT3G18990, AT3G49930, AT3G53370, AT4G00220, AT4G01540, AT4G16430, AT4G37650, AT5G08520, AT5G08790, AT5G18550, AT5G25475, AT5G51980, AT5G63260, AT5G63420, AT5G67420, AT1G08000, AT1G09710, AT1G21970, AT1G46264, AT1G51600, AT1G58110, AT1G66140, AT1G68640, AT2G16770, AT2G21240, AT2G22300, AT2G38250, AT3G03450, AT3G11100, AT3G19510, AT3G23690, AT3G24120, AT3G46640, AT3G48160, AT3G52250, AT4G25210, AT4G36730, AT5G14140, AT5G46760, AT1G09770, AT1G20700, AT1G30490, AT1G69780, AT1G69810, AT1G72740, AT1G76880, AT2G31070, AT2G31370, AT2G33835, AT2G37060, AT2G45160, AT3G11450, AT3G12480, AT3G54990, AT3G56980, AT4G00730, AT4G02640, AT4G08250, AT4G13980, AT4G31550, AT5G04240, AT5G12840, AT5G21960, AT5G44210, AT5G57390, AT5G63470, AT5G65060, AT5G66730, AT5G67190, AT1G14350, AT1G18835, AT1G25550, AT1G31320, AT1G32540, AT1G75540, AT1G79180, AT2G22540, AT2G22760, AT2G40750, AT2G42400, AT2G43140, AT3G06250, AT3G09370, AT3G10480, AT3G10760, AT3G18380, AT3G21810, AT3G22780, AT3G48430, AT4G01250, AT4G19990, AT4G29930, AT4G32010, AT4G37780, AT5G06110, AT5G10030, AT5G10570, AT5G12850, AT5G22570, AT5G23090, AT5G25190, AT5G26660, AT5G43170, AT5G51910, AT5G52010, AT5G58900, AT5G59450, AT5G64220, AT5G66320, AT1G01030, AT1G02340, AT1G13450, AT1G14685, AT1G19220, AT1G25580, AT1G26960, AT1G30650, AT1G32730, AT1G49950, AT1G69010, AT1G76320, AT2G24650, AT2G24830, AT2G33550, AT2G39880, AT2G47850, AT3G02990, AT3G09735, AT3G10500, AT3G11440, AT3G12130, AT3G12820, AT3G14020, AT3G23210, AT3G27010, AT3G54340, AT4G01550, AT4G12020, AT4G37540, AT5G01310, AT5G06710, AT5G09330, AT5G15480, AT5G22290, AT5G37800, AT5G42520, AT5G43250, AT5G48670
600	AT1G08530	244	AT1G08000, AT1G19850, AT1G26945, AT1G74500, AT1G79840, AT2G20280, AT2G22840, AT2G23290, AT2G24790, AT2G37060, AT2G40470, AT2G46410, AT3G09735, AT3G10030, AT3G25990, AT3G47710, AT3G49850, AT3G53370, AT3G60530, AT4G16780, AT4G25410, AT4G33880, AT5G05090, AT5G12850, AT5G14140, AT5G28530, AT5G44190, AT5G45260, AT5G61600, AT5G65310, AT5G67420, AT1G01720, AT1G08970, AT1G32330, AT1G32730, AT1G49720, AT1G66470, AT2G03060, AT2G22540, AT2G26150, AT2G36010, AT2G36080, AT2G45050, AT2G47260, AT3G12680, AT3G22780, AT4G14540, AT4G19990, AT4G36990, AT5G05410, AT5G46590, AT5G52830, AT5G63470, AT1G14920, AT1G19350, AT1G22640, AT1G52520, AT1G58110, AT1G68840, AT1G69780, AT1G70000, AT1G76350, AT2G17150, AT2G29060, AT2G30590, AT2G38300, AT2G45160, AT3G01470, AT3G18990, AT3G48430, AT3G49930, AT3G57800, AT4G37940, AT5G02840, AT5G03415, AT5G08330, AT5G15150, AT5G45420, AT5G48150, AT5G52010, AT1G06070, AT1G06910, AT1G10120, AT1G13300, AT1G20700, AT1G22070, AT1G26260, AT1G33240, AT1G44810, AT1G61730, AT1G69600, AT1G80730, AT2G37120, AT2G40970, AT2G44730, AT3G14230, AT4G03250, AT4G24020, AT4G24470, AT4G27950, AT4G39070, AT5G01310, AT5G13910, AT5G47660, AT5G49450, AT5G51910, AT5G57150, AT5G62610, AT1G71520, AT1G76890, AT1G77200, AT2G18160, AT2G22200, AT2G31310, AT2G47890, AT3G10480, AT3G25730, AT3G53820, AT4G09460, AT4G13640, AT4G16430, AT4G21750, AT4G35040, AT4G36590, AT4G37180, AT5G35770, AT5G37800, AT5G47220, AT5G58010, AT5G60450, AT5G65210, AT1G01260, AT1G03040, AT1G21200, AT1G22810, AT1G30650, AT1G49950, AT1G69170, AT2G27110, AT2G41070, AT2G45120, AT3G06250, AT3G10470, AT3G12480, AT3G54220, AT3G54620, AT3G54990, AT3G58120, AT4G01550, AT4G18880, AT4G23750, AT4G28610, AT4G36780, AT4G39780, AT5G02320, AT5G02470, AT5G08130, AT5G23280, AT5G26880, AT5G40330, AT5G44260, AT5G59450, AT1G07530, AT1G07980, AT1G08010, AT1G09770, AT1G49480, AT1G66350, AT1G78080, AT1G80590, AT2G01930, AT2G28160, AT2G34830, AT2G40260, AT3G21810, AT3G22830, AT3G24490, AT3G48590, AT3G55980, AT3G56400, AT4G11660, AT4G27410, AT4G31650, AT4G31920, AT4G34410, AT5G05550, AT5G09330, AT5G21960, AT5G47390, AT5G60890, AT5G63260, AT5G63790, AT5G66770, AT1G06040, AT1G28050, AT1G29160, AT1G30330, AT1G51070, AT1G51600, AT1G67970, AT1G71200, AT1G80840, AT2G30340, AT3G02550, AT3G27940, AT3G46600, AT3G50700, AT3G62420, AT4G17570, AT4G30080, AT4G32890, AT5G42630, AT5G52660, AT5G54680, AT1G03970, AT1G09540, AT1G27740, AT1G30210, AT1G77920, AT2G22630, AT2G24260, AT2G33500, AT2G46270, AT3G10490, AT3G11020, AT3G12130, AT3G16870, AT3G18380, AT3G48160, AT3G52250, AT3G53340, AT3G54340, AT3G59470, AT4G38620, AT5G06250, AT5G06950, AT5G08190, AT5G11050, AT5G11260, AT5G16600, AT5G17490, AT5G18090, AT5G51790, AT5G59340
601	AT1G08540	292	AT1G03970, AT1G10240, AT1G30330, AT1G44810, AT1G54060, AT1G58100, AT2G22760, AT2G28550, AT2G30340, AT2G33835, AT2G36960, AT2G38090, AT2G38880, AT2G46830, AT3G04930, AT3G06250, AT3G10500, AT3G12130, AT3G13810, AT3G14180, AT3G15030, AT3G51910, AT3G54220, AT3G55210, AT3G56980, AT3G57480, AT4G32010, AT4G32890, AT4G40060, AT5G06110, AT5G37260, AT5G41920, AT5G49520, AT5G54680, AT5G65070, AT5G65100, AT1G08010, AT1G22190, AT1G30970, AT1G49950, AT1G68920, AT1G77450, AT1G78080, AT2G13960, AT2G21230, AT2G22430, AT2G24570, AT2G26150, AT2G34830, AT2G37120, AT3G09230, AT3G10480, AT3G18990, AT3G20910, AT3G22100, AT3G61890, AT4G25470, AT4G28610, AT4G29190, AT4G37940, AT5G02030, AT5G12850, AT5G26880, AT5G40330, AT5G44260, AT5G53290, AT5G66320, AT1G01010, AT1G02220, AT1G10480, AT1G19350, AT1G21450, AT1G32330, AT1G48000, AT1G59640, AT1G68120, AT1G71260, AT1G75390, AT2G20280, AT2G34720, AT2G46510, AT2G46770, AT3G03200, AT3G06490, AT3G06740, AT3G19290, AT3G60110, AT3G63350, AT4G19990, AT4G36740, AT4G37740, AT5G08130, AT5G15150, AT5G18960, AT5G23090, AT5G26749, AT5G45420, AT5G52020, AT5G60850, AT5G62610, AT5G63260, AT1G04990, AT1G08970, AT1G13300, AT1G15720, AT1G25470, AT1G28520, AT1G30650, AT1G33280, AT1G35460, AT1G53910, AT1G54330, AT1G68670, AT1G69580, AT1G76580, AT1G76890, AT2G21320, AT2G25650, AT2G30470, AT2G30590, AT2G35700, AT2G40620, AT3G17609, AT3G18380, AT3G53340, AT3G57800, AT4G02640, AT4G18020, AT4G39160, AT5G08330, AT5G12330, AT5G60120, AT1G14350, AT1G17520, AT1G19490, AT1G28360, AT1G36060, AT1G55110, AT1G74930, AT1G76350, AT1G77080, AT2G16770, AT2G18060, AT2G42300, AT2G42660, AT2G47850, AT3G19184, AT3G27010, AT3G51060, AT4G24060, AT4G26640, AT4G30080, AT4G38180, AT5G02470, AT5G06800, AT5G09330, AT5G11270, AT5G13910, AT5G16560, AT5G35770, AT5G40880, AT5G44160, AT5G47230, AT5G58620, AT5G59450, AT5G65060, AT1G05805, AT1G08320, AT1G18570, AT1G19210, AT1G27370, AT1G42990, AT1G43160, AT1G49480, AT1G80590, AT2G27050, AT2G29065, AT2G37430, AT2G47890, AT3G21430, AT3G23240, AT3G48590, AT3G49530, AT3G60030, AT4G09180, AT4G12020, AT4G29930, AT4G35040, AT4G35550, AT5G03740, AT5G04240, AT5G04390, AT5G08190, AT5G39820, AT5G42520, AT5G45260, AT5G47220, AT5G52010, AT5G65210, AT5G66730, AT1G02030, AT1G05710, AT1G13260, AT1G13450, AT1G32730, AT1G51600, AT1G69600, AT1G80840, AT2G22300, AT2G22770, AT3G09735, AT3G15500, AT3G28910, AT3G28920, AT3G29035, AT3G47640, AT4G14410, AT4G25610, AT4G31800, AT5G43170, AT5G52660, AT5G64810, AT1G05230, AT1G07530, AT1G27730, AT1G29950, AT1G62300, AT1G72360, AT2G14210, AT2G40950, AT3G16870, AT3G52440, AT4G00480, AT4G18880, AT4G28140, AT4G29000, AT4G29940, AT4G30935, AT4G30980, AT4G36730, AT5G08520, AT5G16540, AT5G18830, AT5G43650, AT5G47370, AT5G47390, AT5G48250, AT5G51190, AT1G08810, AT1G28450, AT1G29160, AT1G33240, AT1G46264, AT1G61730, AT1G74500, AT1G76880, AT2G03500, AT2G18160, AT2G21240, AT2G22840, AT2G28510, AT2G34140, AT2G44910, AT2G45420, AT3G04060, AT3G10800, AT3G19510, AT3G20640, AT3G22780, AT3G25790, AT3G49930, AT3G49940, AT3G51080, AT3G51960, AT3G54320, AT3G55980, AT3G57390, AT4G00150, AT4G00270, AT4G01540, AT4G22070, AT4G22680, AT4G24470, AT4G27240, AT4G32880, AT5G12840, AT5G37020, AT5G48560, AT5G51780, AT5G54230, AT5G59820, AT5G65790
602	AT1G08550	321	AT1G10170, AT1G28050, AT1G59750, AT1G69170, AT1G69810, AT1G72210, AT1G74840, AT1G75250, AT2G21240, AT2G30130, AT2G36890, AT2G40140, AT2G40340, AT3G04060, AT3G06490, AT3G11580, AT3G12480, AT3G15510, AT3G19290, AT3G22830, AT3G25790, AT3G29035, AT3G53340, AT3G61890, AT4G05100, AT4G06634, AT4G06746, AT4G14410, AT4G17750, AT4G21440, AT4G27410, AT4G28140, AT4G29000, AT4G39780, AT5G01380, AT5G10030, AT5G13080, AT5G14000, AT5G16540, AT5G18550, AT5G19490, AT5G25190, AT5G39610, AT5G44260, AT5G46350, AT5G49520, AT5G64750, AT5G67580, AT1G01060, AT1G02340, AT1G08010, AT1G22810, AT1G29280, AT1G30500, AT1G32330, AT1G57560, AT1G69540, AT1G71130, AT2G01930, AT2G13960, AT2G18160, AT2G20880, AT2G22850, AT2G35530, AT2G36960, AT3G02990, AT3G10480, AT3G16350, AT3G21330, AT3G24860, AT3G51080, AT3G51910, AT3G60490, AT3G61250, AT4G01250, AT4G02590, AT4G02640, AT4G09180, AT4G12020, AT4G18020, AT4G18890, AT4G28610, AT4G31800, AT4G40060, AT5G08130, AT5G08330, AT5G17810, AT5G18450, AT5G19790, AT5G20730, AT5G39660, AT5G42700, AT5G44210, AT5G45260, AT5G45300, AT5G62000, AT5G65210, AT5G67190, AT5G67300, AT1G01030, AT1G02230, AT1G09770, AT1G13450, AT1G14685, AT1G22985, AT1G42990, AT1G51600, AT1G71520, AT1G72740, AT1G77640, AT2G01060, AT2G20110, AT2G24690, AT2G31180, AT2G37650, AT2G43500, AT2G45160, AT2G47460, AT3G06590, AT3G11020, AT3G14180, AT3G48160, AT3G48430, AT4G18450, AT4G34410, AT4G38910, AT4G39410, AT5G02320, AT5G03415, AT5G40880, AT5G45710, AT5G47660, AT5G51910, AT5G65640, AT1G01260, AT1G32150, AT1G46768, AT1G49010, AT1G52150, AT1G55110, AT1G55580, AT1G62975, AT1G69490, AT1G76320, AT2G16770, AT2G22760, AT2G23340, AT2G24260, AT2G28500, AT2G29060, AT2G36010, AT2G36270, AT2G41690, AT2G46680, AT3G04420, AT3G19580, AT3G23240, AT3G25730, AT3G27650, AT3G46640, AT3G47620, AT3G50410, AT4G12750, AT4G28110, AT4G34990, AT4G36900, AT5G06950, AT5G16820, AT5G21960, AT5G43170, AT5G44180, AT5G49200, AT5G49450, AT5G52660, AT5G58620, AT5G61890, AT5G63790, AT5G66770, AT1G12610, AT1G21200, AT1G32870, AT1G33760, AT1G64105, AT1G64380, AT1G67970, AT1G80840, AT2G14210, AT2G20280, AT2G25650, AT2G27300, AT2G34140, AT2G38250, AT2G45680, AT3G01330, AT3G10500, AT3G23210, AT3G23220, AT3G23230, AT3G26744, AT3G46080, AT3G46090, AT3G49530, AT3G53310, AT3G53370, AT3G53600, AT3G55730, AT3G56400, AT3G56850, AT3G58710, AT3G62420, AT4G01280, AT4G11070, AT4G12240, AT4G22070, AT4G23810, AT4G26640, AT4G37740, AT5G04340, AT5G05090, AT5G11050, AT5G52830, AT5G62320, AT1G05710, AT1G14920, AT1G18750, AT1G26680, AT1G34370, AT1G50640, AT1G51190, AT1G56010, AT1G65620, AT1G68640, AT1G74250, AT1G76350, AT1G80010, AT2G30590, AT2G32930, AT2G42280, AT2G42300, AT2G47260, AT3G03660, AT3G04930, AT3G12130, AT3G16770, AT3G46600, AT3G49850, AT4G35900, AT4G37940, AT5G17430, AT5G25220, AT5G51990, AT5G60120, AT5G63470, AT1G21450, AT1G27730, AT1G32730, AT1G49720, AT1G49950, AT1G64530, AT1G69600, AT1G72830, AT1G76880, AT2G34710, AT2G40740, AT2G41710, AT2G43280, AT2G44730, AT3G01970, AT3G07340, AT3G07500, AT3G09735, AT3G11100, AT3G12910, AT3G56980, AT4G32730, AT4G36060, AT5G06420, AT5G22220, AT5G54680, AT5G58010, AT1G12540, AT1G14440, AT1G20980, AT1G22070, AT1G27660, AT1G35460, AT1G54160, AT1G62990, AT1G63910, AT1G64620, AT1G68150, AT1G74500, AT2G02540, AT2G24570, AT2G25900, AT2G28160, AT2G33835, AT2G38340, AT3G07650, AT3G11280, AT3G11440, AT3G15210, AT3G21270, AT3G44290, AT3G54810, AT4G12350, AT4G22680, AT4G23980, AT4G28500, AT4G35550, AT5G03510, AT5G05790, AT5G07100, AT5G07310, AT5G12870, AT5G42520, AT5G52510, AT5G62380, AT5G64220, AT5G65080, AT5G66870
603	AT1G08560	354	AT1G01350, AT1G05805, AT1G06040, AT1G06850, AT1G08970, AT1G10120, AT1G13450, AT1G22590, AT1G26960, AT1G30970, AT1G44810, AT1G50420, AT1G51600, AT1G74500, AT1G78700, AT1G79840, AT2G04890, AT2G22300, AT2G22840, AT2G24790, AT2G38880, AT2G40470, AT2G40950, AT2G42300, AT2G43280, AT2G45050, AT2G46400, AT3G04930, AT3G07500, AT3G09735, AT3G11450, AT3G12680, AT3G16870, AT3G21175, AT3G22780, AT3G23690, AT3G44750, AT3G49850, AT3G52910, AT3G53820, AT3G54320, AT3G60530, AT4G13980, AT4G16780, AT4G35040, AT4G36920, AT4G36990, AT4G37540, AT5G01310, AT5G01900, AT5G02840, AT5G05090, AT5G06100, AT5G08790, AT5G14140, AT5G15130, AT5G26749, AT5G26880, AT5G43250, AT5G45420, AT5G60120, AT5G66320, AT1G04990, AT1G09770, AT1G17520, AT1G22810, AT1G29160, AT1G32150, AT1G75390, AT1G77080, AT1G77850, AT1G79580, AT2G03340, AT2G22200, AT2G22630, AT2G25180, AT2G26150, AT2G28710, AT2G29065, AT2G37060, AT2G38470, AT2G42380, AT3G02550, AT3G04850, AT3G12480, AT3G21270, AT3G24050, AT3G24860, AT3G28920, AT3G29035, AT3G49530, AT3G50060, AT3G59470, AT3G60460, AT3G62420, AT4G00730, AT4G03250, AT4G10350, AT4G11660, AT4G12750, AT4G13620, AT4G23980, AT4G29940, AT4G34000, AT4G36620, AT4G36730, AT5G05410, AT5G17490, AT5G18270, AT5G25790, AT5G25830, AT5G40330, AT5G48560, AT5G52020, AT5G53980, AT5G59450, AT5G62020, AT1G06070, AT1G10320, AT1G13260, AT1G25550, AT1G32730, AT1G50640, AT1G56170, AT1G61660, AT1G62990, AT1G69580, AT1G71130, AT1G72360, AT2G02070, AT2G19810, AT2G20280, AT2G20400, AT2G24690, AT2G28510, AT2G29660, AT2G33550, AT2G36960, AT2G47070, AT3G05690, AT3G09230, AT3G20770, AT3G49690, AT3G53370, AT3G54620, AT3G57390, AT3G58630, AT4G00940, AT4G01250, AT4G02640, AT4G13640, AT4G24060, AT4G27950, AT4G34590, AT4G35580, AT5G01380, AT5G03740, AT5G06839, AT5G10030, AT5G11270, AT5G43540, AT5G51980, AT1G01720, AT1G18330, AT1G26870, AT1G26945, AT1G28050, AT1G32330, AT1G32870, AT1G34190, AT1G51070, AT1G52150, AT1G54160, AT1G54330, AT1G65910, AT1G70000, AT1G74650, AT2G03500, AT2G23290, AT2G31180, AT2G38090, AT2G38250, AT2G46590, AT3G04670, AT3G10760, AT3G12730, AT3G22760, AT3G46070, AT3G46080, AT3G48160, AT3G57980, AT4G01720, AT4G17230, AT4G17570, AT4G23750, AT4G30935, AT4G31920, AT4G34410, AT4G38960, AT5G22220, AT5G23090, AT5G37020, AT5G40880, AT5G57660, AT5G62940, AT5G66730, AT1G18835, AT1G33280, AT1G62300, AT1G63100, AT2G30130, AT3G09370, AT4G25410, AT4G37260, AT5G11510, AT5G28770, AT5G42700, AT5G56780, AT5G65210, AT5G66770, AT1G02340, AT1G07980, AT1G20640, AT1G22985, AT1G33240, AT1G45249, AT1G53910, AT1G54060, AT1G54830, AT1G68550, AT2G01060, AT2G02740, AT2G30470, AT2G34830, AT3G01220, AT3G01470, AT3G16857, AT3G17609, AT3G20310, AT3G48590, AT3G49930, AT3G49940, AT4G00150, AT4G13040, AT4G20380, AT4G25400, AT4G25440, AT5G43650, AT5G65050, AT5G67580, AT1G07640, AT1G10610, AT1G12860, AT1G14685, AT1G19700, AT1G26680, AT1G27370, AT1G28420, AT1G29560, AT1G34370, AT1G49720, AT1G55580, AT1G76350, AT2G13960, AT2G18350, AT2G22430, AT2G23340, AT2G36010, AT2G40340, AT2G42280, AT2G46270, AT2G47260, AT2G47460, AT3G10040, AT3G10590, AT3G16770, AT3G16940, AT3G23220, AT3G23250, AT3G25790, AT3G54390, AT3G61830, AT4G06746, AT4G25610, AT5G04410, AT5G18960, AT5G20730, AT5G47140, AT5G48150, AT5G61270, AT5G61590, AT5G63470, AT5G65790, AT5G67300, AT1G02030, AT1G10240, AT1G19350, AT1G21200, AT1G21340, AT1G27360, AT1G80840, AT2G28200, AT2G30340, AT2G34720, AT2G40970, AT3G50650, AT3G51910, AT3G54810, AT3G55730, AT4G30980, AT4G32890, AT4G36710, AT4G37790, AT5G11050, AT5G12840, AT5G16560, AT5G42520, AT5G42630, AT5G44080, AT5G51990, AT5G53950, AT1G15790, AT1G28310, AT1G31310, AT1G32540, AT1G49560, AT1G50600, AT1G69570, AT1G69690, AT1G76890, AT1G79430, AT2G01940, AT2G18160, AT2G22760, AT2G35430, AT2G35530, AT2G37630, AT2G46410, AT2G47210, AT3G02380, AT3G12130, AT3G56400, AT3G57920, AT3G58120, AT3G60030, AT4G01680, AT4G06634, AT4G17750, AT4G21610, AT4G26640, AT5G15850, AT5G16540, AT5G44210, AT5G65310
604	AT1G08570	159	AT1G01720, AT1G06040, AT1G10170, AT1G22190, AT1G22985, AT1G26960, AT1G29280, AT1G42990, AT1G43160, AT1G53910, AT1G62300, AT1G62975, AT1G69600, AT1G69810, AT1G76890, AT1G80840, AT2G13960, AT2G22430, AT2G28160, AT2G30130, AT2G43500, AT2G47890, AT3G04060, AT3G07340, AT3G11580, AT3G15210, AT3G23690, AT3G28910, AT3G29035, AT4G17230, AT4G25400, AT4G34410, AT4G36900, AT4G40060, AT5G01380, AT5G04340, AT5G04760, AT5G05410, AT5G08130, AT5G08790, AT5G13180, AT5G48560, AT5G49450, AT5G63790, AT5G64750, AT1G19000, AT1G25560, AT1G32640, AT1G68550, AT1G68840, AT1G70000, AT1G74500, AT1G74840, AT1G77200, AT1G79580, AT2G26150, AT3G46640, AT3G51910, AT3G54810, AT4G10350, AT4G16141, AT4G36990, AT5G53290, AT5G59820, AT5G62020, AT1G25550, AT1G50600, AT1G50640, AT1G71520, AT1G78080, AT2G38250, AT2G40140, AT3G15500, AT3G22830, AT4G06746, AT5G01200, AT5G18270, AT5G39660, AT5G52510, AT5G66730, AT1G08010, AT1G27730, AT1G78600, AT2G18160, AT2G44840, AT2G46680, AT3G09735, AT3G19580, AT4G02590, AT4G11660, AT4G16780, AT4G27410, AT4G31800, AT4G36710, AT4G37790, AT5G04410, AT5G40880, AT5G47640, AT5G67190, AT5G67300, AT1G75540, AT2G22770, AT2G23320, AT2G47260, AT3G16350, AT3G16770, AT3G20770, AT3G21270, AT3G25730, AT3G49530, AT3G55980, AT3G62420, AT4G17490, AT4G17500, AT5G39820, AT5G49520, AT5G57660, AT1G32360, AT2G20880, AT3G04930, AT3G12480, AT3G21810, AT3G24490, AT4G02640, AT4G17750, AT4G33880, AT5G10030, AT5G16540, AT5G16560, AT5G45710, AT5G51980, AT5G61890, AT2G34140, AT3G01470, AT3G16857, AT4G36930, AT5G15160, AT5G47230, AT1G03970, AT1G21450, AT1G51190, AT1G68150, AT2G24570, AT2G30340, AT2G38470, AT2G42400, AT3G04670, AT3G14230, AT4G36730, AT1G29950, AT1G52150, AT1G53170, AT2G38340, AT3G10800, AT3G17609, AT4G28140, AT4G35550, AT5G03510, AT5G37260
605	AT1G08580	217	AT1G14410, AT1G32240, AT1G44810, AT1G61730, AT1G71260, AT1G74500, AT2G02740, AT2G45050, AT3G01470, AT3G06740, AT3G09735, AT3G11450, AT3G16870, AT3G44750, AT3G52910, AT3G54320, AT4G16141, AT4G23750, AT4G25210, AT5G03740, AT5G06110, AT5G08130, AT5G26880, AT5G47660, AT5G53290, AT5G61600, AT5G63790, AT1G26870, AT1G32640, AT1G33280, AT1G68550, AT1G79580, AT2G44840, AT2G45160, AT4G10350, AT4G25490, AT4G36990, AT5G08790, AT5G14000, AT5G14750, AT5G39820, AT5G49450, AT5G52510, AT1G03790, AT1G29280, AT1G32870, AT1G35460, AT1G49560, AT1G51070, AT1G53910, AT1G69490, AT1G77570, AT1G77920, AT2G02070, AT2G25000, AT2G30590, AT2G33835, AT2G34140, AT2G34720, AT2G38880, AT2G44430, AT2G46410, AT3G02830, AT3G10800, AT3G23250, AT3G27010, AT3G47640, AT3G48440, AT3G49850, AT3G55730, AT4G00050, AT4G01120, AT4G05100, AT4G13640, AT4G31650, AT4G34990, AT4G35550, AT4G36730, AT4G39780, AT5G07580, AT5G25830, AT5G40330, AT5G42630, AT5G48150, AT5G52010, AT5G63260, AT5G65790, AT5G66320, AT1G08970, AT1G22640, AT1G27660, AT1G34190, AT1G64620, AT2G31310, AT2G41130, AT3G61850, AT4G14410, AT4G17230, AT4G29100, AT4G30980, AT4G31920, AT4G37650, AT5G05410, AT5G15150, AT5G43250, AT5G57620, AT5G67300, AT5G67580, AT1G06040, AT1G25550, AT1G34370, AT1G62300, AT1G68150, AT1G74840, AT1G75540, AT1G78080, AT2G24570, AT2G40620, AT3G01220, AT3G19580, AT3G20310, AT3G20770, AT3G46640, AT3G54810, AT3G58120, AT3G60530, AT3G62420, AT4G31550, AT4G36620, AT4G36780, AT4G40060, AT5G48560, AT5G62020, AT1G14685, AT1G18835, AT1G26945, AT1G36060, AT1G43700, AT1G65620, AT1G71130, AT1G76880, AT2G02820, AT2G31210, AT2G34710, AT2G36960, AT2G38090, AT2G40470, AT2G40950, AT2G41900, AT2G43000, AT2G45680, AT2G46810, AT2G47070, AT3G09600, AT3G21430, AT3G57980, AT4G00150, AT4G00480, AT4G17460, AT4G23980, AT4G24240, AT4G38910, AT5G03510, AT5G09410, AT5G13910, AT5G15130, AT5G17300, AT5G43270, AT5G44260, AT5G51190, AT5G56270, AT5G57660, AT5G59450, AT5G64810, AT5G67450, AT1G58100, AT2G28350, AT2G28450, AT2G43280, AT4G01280, AT4G35580, AT5G49520, AT5G51910, AT1G05230, AT1G44830, AT1G50600, AT1G75080, AT2G25900, AT2G37430, AT2G44910, AT3G02990, AT3G06410, AT3G09230, AT3G46080, AT3G53600, AT3G60630, AT4G25410, AT4G34410, AT5G04410, AT5G04760, AT5G06100, AT1G47655, AT1G49475, AT1G69780, AT1G75340, AT2G06200, AT2G35430, AT2G36400, AT2G37120, AT2G37630, AT3G12130, AT3G18990, AT4G24470, AT4G34000, AT5G11260, AT5G44160, AT5G44210
606	AT1G08590	295	AT1G01720, AT1G09540, AT1G12610, AT1G13300, AT1G26960, AT1G29280, AT1G33240, AT1G42990, AT1G64530, AT1G74500, AT1G76890, AT1G77450, AT1G80840, AT2G22760, AT2G24260, AT2G27050, AT2G45050, AT3G07340, AT3G11020, AT3G16350, AT3G22830, AT3G53600, AT3G54810, AT3G58710, AT3G60530, AT4G13620, AT4G30980, AT4G34410, AT5G05410, AT5G08130, AT5G08330, AT5G08790, AT5G14000, AT5G20730, AT5G45580, AT5G63790, AT5G67300, AT1G01030, AT1G01380, AT1G06040, AT1G10610, AT1G15790, AT1G17920, AT1G19000, AT1G26260, AT1G29160, AT1G34370, AT1G69010, AT1G69540, AT1G76350, AT1G79840, AT2G16485, AT2G24790, AT2G26150, AT2G38470, AT2G44910, AT2G46410, AT2G47260, AT3G23690, AT3G25890, AT3G46640, AT3G51120, AT3G54320, AT3G56850, AT3G58630, AT4G16610, AT4G25210, AT4G33880, AT4G35590, AT4G37180, AT4G37940, AT5G04150, AT5G06960, AT5G11270, AT5G12840, AT5G12850, AT5G18830, AT5G23280, AT5G25190, AT5G26660, AT5G29000, AT5G44160, AT5G52830, AT5G54680, AT5G57390, AT5G58010, AT5G59450, AT5G67580, AT1G08320, AT1G10120, AT1G44830, AT1G59750, AT1G62990, AT1G68670, AT1G69780, AT2G16720, AT2G18160, AT2G30250, AT2G36080, AT2G37120, AT2G40620, AT3G01220, AT3G49530, AT3G58120, AT4G17230, AT4G17460, AT5G15150, AT5G45420, AT5G49450, AT5G62020, AT1G22985, AT1G43160, AT1G49480, AT1G68130, AT1G69600, AT2G28200, AT2G31370, AT2G46680, AT3G06590, AT3G15210, AT3G19580, AT3G49930, AT4G01120, AT4G36990, AT4G37540, AT4G37790, AT4G40060, AT5G01380, AT5G04760, AT5G13910, AT5G49520, AT5G51780, AT5G60200, AT5G64750, AT1G06850, AT1G14580, AT1G20980, AT1G22640, AT1G22810, AT1G26945, AT1G36060, AT1G66470, AT1G77920, AT1G79180, AT2G01060, AT2G06200, AT2G17150, AT2G22200, AT2G22630, AT2G24681, AT2G28510, AT2G40750, AT2G43140, AT2G46970, AT2G47210, AT3G04450, AT3G11280, AT3G19510, AT3G59470, AT3G59580, AT4G00730, AT4G11250, AT4G19630, AT4G21750, AT4G24060, AT5G01310, AT5G15130, AT5G24590, AT5G28530, AT5G41315, AT5G48250, AT5G49620, AT5G59570, AT1G63650, AT1G76880, AT2G40950, AT2G43500, AT3G04420, AT3G21430, AT5G03510, AT5G06800, AT5G28040, AT5G44260, AT5G47370, AT5G52020, AT5G67450, AT1G02230, AT1G19220, AT1G25560, AT1G28470, AT1G34190, AT1G49560, AT1G50420, AT1G68120, AT1G74840, AT1G77850, AT2G20180, AT2G24570, AT2G35530, AT2G41070, AT2G44840, AT3G10490, AT3G12130, AT3G57390, AT4G01280, AT4G05170, AT4G15090, AT4G17490, AT4G24470, AT4G25480, AT4G29190, AT4G38900, AT5G16820, AT5G17490, AT5G39610, AT5G45710, AT5G48150, AT5G48670, AT5G51980, AT5G52660, AT5G65640, AT5G66730, AT5G67420, AT1G07980, AT1G25470, AT1G27370, AT1G44810, AT1G69580, AT1G75340, AT1G78600, AT1G78700, AT2G23290, AT2G36400, AT2G36960, AT2G39880, AT3G04670, AT3G04850, AT3G06740, AT3G10800, AT3G16280, AT3G24050, AT3G52440, AT4G00150, AT4G06746, AT4G11070, AT4G24150, AT4G25440, AT4G25610, AT4G29000, AT4G36930, AT4G37260, AT4G38180, AT5G21960, AT5G41020, AT5G57660, AT5G64810, AT1G01260, AT1G03970, AT1G05805, AT1G14410, AT1G21450, AT1G22070, AT1G30650, AT1G32330, AT1G65330, AT1G66810, AT1G72650, AT1G74250, AT1G80010, AT2G30470, AT2G40970, AT2G47890, AT3G06410, AT3G08500, AT3G09735, AT3G10500, AT3G18960, AT3G21175, AT3G24120, AT3G24490, AT4G09460, AT4G16141, AT4G29100, AT4G31270, AT4G38620, AT5G06110, AT5G10030, AT5G14280, AT5G19790, AT5G24110, AT5G25830, AT5G45050, AT5G45300, AT5G63470, AT5G65100
607	AT1G08600	227	AT1G20980, AT1G21910, AT1G34190, AT1G51070, AT1G64530, AT1G68670, AT1G69810, AT2G40750, AT3G09735, AT4G24470, AT4G25610, AT4G30980, AT5G05090, AT5G06770, AT5G46350, AT5G48560, AT5G58620, AT5G58900, AT5G64530, AT5G65310, AT5G67580, AT1G14410, AT1G32150, AT1G63030, AT1G75080, AT2G24260, AT2G24570, AT2G31180, AT2G43500, AT2G47260, AT3G10000, AT3G10800, AT3G15030, AT3G22830, AT3G44290, AT3G48590, AT3G54810, AT3G56400, AT4G00540, AT4G06746, AT4G20380, AT4G34410, AT4G35590, AT5G07680, AT5G51190, AT5G57150, AT1G01030, AT1G10120, AT1G13450, AT1G19350, AT1G26945, AT1G28050, AT1G69570, AT1G72210, AT1G77640, AT2G01060, AT2G37120, AT2G40260, AT2G44940, AT3G03200, AT3G04930, AT3G06410, AT3G06590, AT3G11100, AT3G14180, AT3G60630, AT4G00150, AT4G17460, AT4G18450, AT4G25410, AT4G29000, AT4G32730, AT5G14000, AT5G14750, AT5G42520, AT5G47370, AT5G67420, AT1G03040, AT1G30970, AT1G54830, AT1G64620, AT1G68840, AT1G72650, AT1G72740, AT2G20400, AT2G27110, AT2G29660, AT2G41070, AT2G44840, AT3G05690, AT3G55980, AT3G61850, AT3G62420, AT4G17230, AT4G17490, AT4G25210, AT4G33280, AT5G60690, AT1G19000, AT1G32330, AT1G33240, AT1G74250, AT2G02070, AT2G16485, AT2G31230, AT2G34710, AT2G36400, AT2G37060, AT2G38470, AT3G11450, AT3G12130, AT3G21430, AT3G23690, AT3G54320, AT4G00730, AT4G17880, AT5G28770, AT5G44160, AT5G62000, AT1G01010, AT1G25550, AT1G47870, AT2G13960, AT2G26150, AT2G35940, AT3G16350, AT3G19510, AT3G48430, AT3G56850, AT3G57390, AT4G03250, AT4G04450, AT4G34000, AT4G35580, AT5G08190, AT5G13180, AT5G21120, AT5G47660, AT5G48250, AT5G64750, AT1G05805, AT1G28470, AT1G53910, AT2G25180, AT2G37650, AT3G11020, AT3G15500, AT3G46600, AT3G61150, AT4G13620, AT4G24020, AT5G03415, AT5G10510, AT5G29000, AT5G43650, AT5G44180, AT5G47640, AT5G58010, AT1G07980, AT1G10320, AT1G13960, AT1G18570, AT1G32870, AT1G44830, AT1G58100, AT1G58110, AT1G68550, AT1G71130, AT1G72010, AT1G75410, AT1G78540, AT2G29065, AT2G31370, AT2G34720, AT2G34830, AT2G36890, AT3G02830, AT3G02990, AT3G12977, AT3G21270, AT3G27010, AT3G46090, AT3G50650, AT4G01580, AT4G01720, AT4G13980, AT4G16141, AT4G23810, AT4G25440, AT4G25480, AT4G28140, AT4G31800, AT4G37790, AT5G02840, AT5G04410, AT5G05660, AT5G37020, AT5G63790, AT1G16060, AT1G18330, AT1G18400, AT1G25250, AT1G27740, AT1G29560, AT1G29950, AT1G30490, AT1G49950, AT1G59640, AT1G66140, AT1G68120, AT1G77080, AT2G03500, AT2G33550, AT2G45050, AT3G08505, AT3G17609, AT3G22780, AT3G54340, AT4G00270, AT4G01550, AT4G24060, AT5G08070, AT5G22290, AT5G25475, AT5G43250, AT5G65210, AT5G66770
608	AT1G08620	200	AT1G08010, AT1G20640, AT1G25560, AT1G30330, AT1G32640, AT1G68550, AT1G75080, AT2G22760, AT2G28350, AT2G38470, AT3G11440, AT3G14230, AT3G16770, AT3G47640, AT3G57800, AT3G59470, AT5G11510, AT5G41920, AT5G45050, AT1G01350, AT1G06040, AT1G17040, AT1G53170, AT1G68150, AT1G74500, AT1G75340, AT1G78600, AT2G16485, AT2G21240, AT2G23320, AT2G27110, AT2G34140, AT2G46510, AT3G01330, AT3G17010, AT3G22170, AT3G54320, AT4G09180, AT4G14410, AT4G17230, AT4G36620, AT5G04150, AT5G04760, AT5G37020, AT5G67580, AT1G04990, AT1G19490, AT1G26610, AT1G28050, AT1G28370, AT1G51190, AT1G54060, AT1G64380, AT1G69600, AT1G74250, AT1G76580, AT2G28450, AT2G36270, AT2G37630, AT2G46530, AT3G11100, AT3G14180, AT3G26744, AT3G48590, AT3G53340, AT3G56850, AT4G02560, AT4G18890, AT4G29000, AT5G03720, AT5G06110, AT5G18830, AT5G28770, AT5G52020, AT5G65050, AT1G05710, AT1G17310, AT1G19220, AT1G25250, AT1G44810, AT1G45249, AT1G49480, AT1G50420, AT1G77920, AT2G16720, AT2G41835, AT2G42400, AT3G21430, AT3G24490, AT3G25790, AT3G51910, AT3G51960, AT3G52250, AT3G60580, AT4G21340, AT4G24020, AT4G28610, AT4G31270, AT4G34410, AT4G38620, AT5G03510, AT5G05660, AT5G13910, AT5G23280, AT5G43170, AT5G53980, AT5G57150, AT5G65210, AT1G32240, AT1G32730, AT1G36060, AT1G66470, AT2G24570, AT2G24681, AT2G28200, AT2G28710, AT2G30590, AT2G40620, AT2G42380, AT2G45050, AT2G45160, AT2G46410, AT3G19510, AT3G48160, AT3G51080, AT3G54810, AT3G61850, AT3G62420, AT4G30935, AT5G12840, AT5G38140, AT5G45420, AT5G60200, AT1G03040, AT1G10170, AT1G15790, AT1G21450, AT1G46768, AT1G75540, AT2G14760, AT2G24260, AT2G24830, AT2G32250, AT2G46270, AT2G47210, AT3G07650, AT3G10030, AT3G23250, AT3G48440, AT3G49930, AT3G58710, AT4G12750, AT5G15150, AT5G20730, AT5G39660, AT5G48150, AT1G09770, AT1G22985, AT1G62300, AT2G24790, AT3G12480, AT3G23210, AT3G49530, AT4G17500, AT4G30980, AT5G13180, AT5G49450, AT5G59820, AT5G61600, AT2G03060, AT2G13960, AT2G22750, AT2G30340, AT2G32930, AT3G19580, AT3G20310, AT3G24860, AT3G55980, AT4G25210, AT4G37260, AT5G05410, AT5G14000, AT5G63790, AT1G19000, AT1G59640, AT2G18380, AT2G41900, AT3G06740, AT3G09370, AT3G11450, AT3G19184, AT3G19290, AT3G28910, AT3G49850, AT4G00238, AT4G24470, AT4G32730, AT4G32880, AT5G06710, AT5G08190
609	AT1G08640	273	AT1G18750, AT1G30330, AT1G32240, AT1G43700, AT1G49480, AT1G49560, AT1G51190, AT1G54830, AT1G61730, AT1G66810, AT1G72050, AT1G77200, AT2G19810, AT2G21240, AT2G27470, AT2G28350, AT2G35430, AT2G36400, AT2G40470, AT2G41835, AT2G45050, AT3G06740, AT3G14230, AT3G25890, AT3G49530, AT3G50700, AT3G54320, AT3G57800, AT4G01120, AT4G16141, AT4G17880, AT4G21610, AT4G32890, AT4G36240, AT4G37740, AT4G38180, AT5G05660, AT5G10510, AT5G14750, AT5G25475, AT5G29000, AT5G42520, AT5G48670, AT5G61600, AT5G64220, AT1G44830, AT1G74500, AT2G22770, AT2G37120, AT3G09735, AT3G16870, AT3G54620, AT4G11140, AT4G25490, AT5G14000, AT5G16560, AT5G42630, AT5G45420, AT5G49300, AT5G53290, AT5G65640, AT1G02340, AT1G09540, AT1G19220, AT1G20640, AT1G22590, AT1G24625, AT1G33240, AT1G34370, AT1G50600, AT1G52890, AT1G60920, AT1G67310, AT1G69600, AT1G70000, AT1G75390, AT2G16485, AT2G21900, AT2G23290, AT2G38300, AT2G40970, AT2G41070, AT2G41900, AT2G43280, AT2G47070, AT3G01220, AT3G10760, AT3G12250, AT3G22780, AT3G23210, AT3G23690, AT3G44750, AT3G53340, AT3G58120, AT4G17460, AT4G23980, AT4G25400, AT4G25560, AT5G07580, AT5G08130, AT5G08330, AT5G09330, AT5G12850, AT5G51780, AT5G60690, AT5G63280, AT1G04445, AT1G07520, AT1G08970, AT1G10320, AT1G25470, AT1G66230, AT1G73730, AT2G22200, AT2G34830, AT2G37060, AT2G37260, AT2G46270, AT3G10800, AT3G18990, AT3G26744, AT3G54430, AT3G54810, AT3G60030, AT4G12750, AT4G17490, AT4G30980, AT4G38900, AT4G40060, AT5G06420, AT5G08790, AT5G25160, AT5G43170, AT5G44210, AT5G50570, AT1G09770, AT1G27730, AT1G62300, AT1G74840, AT2G01060, AT2G20280, AT2G24650, AT2G28450, AT3G10480, AT3G11450, AT3G48430, AT3G60530, AT3G62420, AT4G23750, AT5G03740, AT5G06110, AT5G17490, AT1G03040, AT1G06040, AT1G10480, AT1G13450, AT1G15790, AT1G22070, AT1G30970, AT1G32330, AT1G46768, AT1G51070, AT1G64530, AT1G68150, AT1G68920, AT2G24830, AT2G32250, AT2G42400, AT2G47210, AT3G01470, AT3G11020, AT3G22170, AT3G23250, AT3G24120, AT3G53370, AT3G57980, AT4G24470, AT4G26640, AT4G32040, AT4G35040, AT4G36920, AT5G04340, AT5G06950, AT5G08520, AT5G11260, AT5G13910, AT5G23090, AT5G28770, AT5G47660, AT1G05230, AT1G18570, AT1G26870, AT1G69010, AT1G74660, AT1G74930, AT2G43140, AT2G45680, AT3G06490, AT3G47500, AT3G56850, AT4G05100, AT4G16430, AT4G18880, AT4G21550, AT4G31800, AT4G35580, AT5G26880, AT5G45710, AT5G49450, AT5G60850, AT5G62610, AT5G66730, AT1G04990, AT1G06070, AT1G10170, AT1G53170, AT1G53910, AT1G65620, AT1G71260, AT3G02990, AT3G10490, AT3G11440, AT3G16770, AT3G19580, AT3G25790, AT4G29940, AT4G39160, AT5G04760, AT5G25830, AT5G38860, AT5G41020, AT5G48150, AT5G52510, AT1G03840, AT1G12630, AT1G19000, AT1G29560, AT1G32360, AT1G32540, AT1G35560, AT1G47655, AT1G51600, AT1G59640, AT1G66140, AT1G68840, AT1G71692, AT2G01430, AT2G04880, AT2G04890, AT2G06200, AT2G22760, AT2G24260, AT2G30340, AT2G31380, AT2G33500, AT3G11280, AT3G48160, AT3G52910, AT3G56400, AT3G57390, AT3G57670, AT4G06746, AT4G12240, AT4G13640, AT4G14770, AT4G17750, AT4G25410, AT4G34590, AT4G37540, AT5G23000, AT5G42780, AT5G57150, AT5G60200
610	AT1G08650	145	AT1G01720, AT1G13260, AT1G27730, AT1G32640, AT1G62300, AT1G74840, AT1G75390, AT1G76880, AT1G78080, AT1G80840, AT2G18160, AT2G22760, AT2G23340, AT2G26150, AT2G28160, AT2G30130, AT2G33710, AT3G04060, AT3G07340, AT3G15210, AT3G19580, AT3G51910, AT3G53600, AT3G57230, AT3G58710, AT4G11660, AT4G17500, AT4G34410, AT4G36900, AT4G40060, AT5G04410, AT5G04760, AT5G05410, AT5G08790, AT5G40880, AT5G49450, AT5G59820, AT5G63790, AT5G64750, AT5G67190, AT5G67300, AT1G08010, AT1G22190, AT1G43160, AT1G54060, AT2G36080, AT2G37120, AT4G36990, AT5G10510, AT5G40330, AT5G57660, AT5G62020, AT1G12610, AT1G18330, AT1G19350, AT1G44830, AT1G53910, AT1G74500, AT1G74660, AT1G77640, AT2G01570, AT2G47460, AT3G01220, AT3G58120, AT3G62420, AT3G63350, AT5G06770, AT5G08330, AT5G15150, AT5G23280, AT5G52020, AT1G25560, AT1G50600, AT1G53170, AT1G74930, AT2G42430, AT2G44840, AT2G46510, AT2G46680, AT3G02990, AT3G15500, AT3G22830, AT4G25480, AT4G25490, AT4G27410, AT4G31800, AT4G32890, AT4G37180, AT4G37730, AT4G37790, AT5G04340, AT5G51990, AT5G62430, AT2G40970, AT3G11020, AT4G17230, AT4G17490, AT4G30080, AT5G37260, AT1G29280, AT1G51140, AT1G77450, AT2G38090, AT2G40340, AT3G16350, AT3G25790, AT3G55730, AT3G60110, AT4G31550, AT4G39160, AT5G51780, AT5G65100, AT1G34370, AT3G12480, AT3G54620, AT4G00730, AT5G14750, AT1G19000, AT1G29160, AT1G32540, AT2G24570, AT2G38250, AT3G01470, AT3G20310, AT3G46600, AT3G46640, AT3G49940, AT3G54810, AT4G10350, AT4G23810, AT4G36780, AT4G36920, AT4G37260, AT5G22570, AT5G24590, AT5G42630, AT5G47230, AT5G48560, AT5G67420, AT2G16720, AT3G17609, AT3G61630, AT4G17460, AT4G28140, AT5G47640
611	AT1G08660	155	AT1G09770, AT1G18330, AT1G29280, AT1G69780, AT1G79840, AT2G36080, AT2G47460, AT3G09735, AT3G54810, AT3G58120, AT3G60530, AT5G11260, AT5G42630, AT5G44180, AT5G45420, AT5G47370, AT5G63280, AT1G13260, AT1G27730, AT1G74500, AT1G75710, AT1G77200, AT1G77450, AT2G22300, AT2G24790, AT2G45050, AT3G10760, AT3G11450, AT4G16780, AT4G17460, AT4G36900, AT5G52510, AT5G53290, AT1G02230, AT1G08010, AT1G33240, AT1G54830, AT1G58110, AT1G69600, AT1G75540, AT2G37120, AT2G40620, AT3G01220, AT3G18990, AT3G23690, AT3G47710, AT3G48430, AT5G08130, AT5G10280, AT5G14000, AT5G15150, AT5G18960, AT5G59820, AT1G10120, AT1G26960, AT1G46264, AT2G30470, AT2G36890, AT3G53370, AT3G57920, AT4G37540, AT4G38910, AT5G02840, AT5G18090, AT5G28770, AT5G51780, AT1G06040, AT1G36060, AT2G46830, AT3G13040, AT3G44750, AT3G56850, AT4G00270, AT5G05410, AT5G24590, AT5G59450, AT1G02220, AT1G06850, AT1G10320, AT1G22590, AT1G28050, AT1G32540, AT1G64530, AT1G71260, AT1G71520, AT1G78600, AT2G24570, AT2G28450, AT2G40340, AT2G45680, AT3G16350, AT3G19360, AT3G21175, AT3G51910, AT3G59470, AT3G66656, AT4G37850, AT4G38900, AT4G38960, AT4G39160, AT5G04240, AT5G13910, AT5G61600, AT1G06070, AT1G07530, AT1G22190, AT1G32640, AT1G74840, AT1G78080, AT1G80840, AT2G25900, AT2G29065, AT2G35430, AT3G50060, AT3G50650, AT3G58710, AT4G00150, AT4G01250, AT4G25400, AT5G09330, AT5G44210, AT1G03970, AT1G13960, AT1G25560, AT1G34370, AT1G43700, AT2G01060, AT2G14210, AT2G26150, AT2G47890, AT3G14180, AT3G25730, AT3G49930, AT4G12750, AT4G19990, AT5G06950, AT5G08190, AT5G08790, AT5G17300, AT5G37020, AT5G43650, AT5G63420, AT1G68810, AT1G69580, AT1G69810, AT2G28550, AT3G06590, AT3G21430, AT4G29230, AT4G32010, AT4G32880, AT4G32890, AT4G36160, AT4G36990, AT5G09410
612	AT1G08680	231	AT1G06040, AT1G13450, AT1G14685, AT1G26945, AT1G75390, AT1G80010, AT2G18160, AT3G11580, AT3G17609, AT3G19860, AT3G20310, AT4G01720, AT4G09180, AT4G09460, AT4G12020, AT4G36930, AT5G06100, AT5G22220, AT5G45710, AT5G52020, AT5G53200, AT5G57620, AT5G67420, AT5G67580, AT1G01010, AT1G01720, AT1G03040, AT1G08010, AT1G10120, AT1G16060, AT1G26960, AT1G30500, AT1G59640, AT1G59750, AT1G65620, AT1G69010, AT1G74250, AT1G74840, AT1G78540, AT2G31380, AT2G35530, AT2G44430, AT2G46310, AT3G59470, AT4G01280, AT4G23980, AT4G32890, AT4G34680, AT5G11260, AT5G13910, AT5G14750, AT5G53290, AT5G65640, AT1G01060, AT1G18570, AT1G22070, AT1G27730, AT1G32640, AT1G58110, AT1G65330, AT1G74930, AT2G22760, AT2G28550, AT2G36010, AT2G42660, AT2G44910, AT2G45880, AT3G16870, AT3G24050, AT3G49930, AT3G55730, AT3G57230, AT4G25470, AT4G25610, AT4G26640, AT4G27950, AT4G31270, AT5G14280, AT5G22890, AT5G58340, AT1G21910, AT1G25580, AT1G44830, AT1G69780, AT1G77080, AT2G26150, AT2G37060, AT2G37650, AT2G38090, AT2G44840, AT2G45680, AT2G47850, AT3G01470, AT3G21175, AT3G51910, AT3G52250, AT3G55980, AT4G20380, AT4G21550, AT4G37650, AT4G38900, AT5G05660, AT5G14340, AT5G65060, AT1G09770, AT1G21450, AT1G29160, AT1G76320, AT1G79580, AT2G22300, AT2G22630, AT2G27050, AT2G29060, AT2G46590, AT3G11450, AT3G16857, AT3G25890, AT3G47500, AT4G14410, AT4G17460, AT5G03740, AT5G14000, AT5G18960, AT5G49300, AT5G66770, AT1G02340, AT1G07980, AT1G13300, AT1G53910, AT1G62990, AT1G66470, AT1G68550, AT1G72210, AT2G28510, AT2G34830, AT2G42380, AT2G45050, AT2G46510, AT3G19360, AT3G58120, AT4G13040, AT4G29940, AT4G32040, AT5G02840, AT5G43650, AT5G51780, AT5G63790, AT1G04990, AT1G17590, AT1G32150, AT1G43160, AT1G54830, AT1G62300, AT2G03060, AT2G19810, AT2G25900, AT2G34820, AT2G38300, AT2G42400, AT2G47890, AT3G04670, AT3G12820, AT3G18990, AT3G25730, AT3G57800, AT4G17490, AT4G25400, AT4G37850, AT5G03510, AT5G04410, AT5G08790, AT5G09330, AT5G24590, AT5G66870, AT1G22190, AT1G25470, AT1G33280, AT1G43700, AT1G49480, AT2G22840, AT2G23320, AT2G25000, AT2G28450, AT2G40970, AT3G21430, AT3G54220, AT3G54320, AT3G56850, AT3G60530, AT4G14770, AT4G28140, AT4G35040, AT4G36990, AT4G37180, AT5G15130, AT5G17810, AT5G42630, AT5G60890, AT5G65070, AT5G66320, AT5G67450, AT1G06180, AT1G14920, AT1G20980, AT1G30490, AT1G68840, AT1G70510, AT1G71520, AT1G79700, AT2G16770, AT2G22430, AT2G30590, AT2G31280, AT2G42430, AT3G02380, AT3G14230, AT3G15510, AT3G20770, AT3G55370, AT3G60630, AT4G36710, AT5G08070, AT5G08130, AT5G14140, AT5G48150, AT5G58900, AT5G59780, AT5G59820, AT5G60450, AT5G62610, AT5G64750
613	AT1G08700	177	AT1G09770, AT1G24625, AT1G27740, AT1G34190, AT1G51070, AT2G01060, AT2G24790, AT2G35530, AT3G01220, AT4G13640, AT4G36730, AT5G18830, AT5G25830, AT5G45420, AT5G51980, AT5G66870, AT1G07530, AT1G13260, AT1G18570, AT1G19000, AT1G32640, AT1G50640, AT1G74930, AT2G33550, AT2G33710, AT2G37260, AT2G44840, AT2G46510, AT4G11660, AT4G13040, AT4G16780, AT4G37940, AT5G63470, AT1G07520, AT1G08010, AT1G20700, AT1G20980, AT1G44810, AT1G58100, AT1G74500, AT1G77200, AT2G31370, AT2G32930, AT2G37120, AT2G40970, AT2G44730, AT2G45160, AT2G47460, AT3G14230, AT3G26744, AT3G57920, AT4G18020, AT4G25210, AT4G37540, AT5G14750, AT5G28040, AT1G22070, AT1G49480, AT1G64530, AT1G76890, AT2G33835, AT2G45120, AT2G47070, AT3G09735, AT3G18960, AT3G20770, AT3G22780, AT3G27010, AT3G49760, AT3G51120, AT3G53340, AT5G15210, AT5G19790, AT5G23280, AT5G24930, AT5G42780, AT5G44080, AT5G57150, AT1G06180, AT1G15720, AT1G22190, AT1G36060, AT1G49475, AT1G54830, AT1G61730, AT2G18160, AT2G24570, AT2G27050, AT2G27470, AT2G40470, AT2G46830, AT4G27950, AT4G34410, AT5G05410, AT5G10510, AT5G14000, AT5G17810, AT5G57660, AT1G21340, AT1G43700, AT1G51600, AT1G75080, AT1G77920, AT2G16770, AT2G22630, AT2G28350, AT2G36960, AT3G09230, AT3G11450, AT3G20310, AT3G21175, AT3G44750, AT3G46600, AT4G17880, AT4G21610, AT4G30080, AT4G31550, AT4G35580, AT5G04240, AT5G05660, AT5G06110, AT5G23090, AT5G25220, AT5G58010, AT5G60120, AT5G62000, AT5G63280, AT5G67580, AT1G04990, AT1G06040, AT1G32540, AT1G53910, AT1G67310, AT1G74840, AT1G78080, AT2G27110, AT3G15210, AT3G54320, AT4G36900, AT5G08790, AT5G41020, AT5G63790, AT5G66700, AT1G56170, AT1G70000, AT2G04880, AT2G23320, AT3G10490, AT3G62420, AT4G18890, AT4G31920, AT4G32040, AT5G09330, AT5G16560, AT5G44210, AT5G67300, AT1G10120, AT1G18330, AT1G19850, AT1G23380, AT1G66350, AT2G06200, AT2G20280, AT2G28810, AT2G34720, AT2G36400, AT2G40200, AT2G47210, AT3G18100, AT4G03250, AT4G24060, AT4G37650, AT5G08130, AT5G22220, AT5G26749, AT5G58340, AT5G67420
614	AT1G08710	216	AT1G01260, AT1G06040, AT1G19850, AT1G47870, AT1G50420, AT1G51140, AT1G52890, AT1G68150, AT1G68670, AT1G75080, AT1G79700, AT2G01760, AT2G24260, AT2G36340, AT2G40950, AT2G44910, AT2G46810, AT3G02990, AT3G23230, AT3G46640, AT3G54810, AT4G18890, AT4G24240, AT4G25470, AT4G25480, AT4G33880, AT4G34000, AT4G36060, AT5G11270, AT5G42520, AT5G45300, AT5G52020, AT5G57150, AT1G09770, AT1G13260, AT1G21910, AT1G26945, AT1G32240, AT1G45249, AT1G62300, AT1G68920, AT1G70000, AT1G76580, AT2G35430, AT2G37060, AT2G43140, AT2G47890, AT3G15500, AT3G46080, AT3G50060, AT4G14410, AT4G29190, AT4G37850, AT4G37940, AT5G22570, AT5G23280, AT5G44190, AT5G49450, AT5G62020, AT1G01060, AT1G58100, AT1G62975, AT1G62990, AT1G71130, AT1G72740, AT1G73730, AT2G18550, AT2G22630, AT2G22850, AT2G36080, AT2G47460, AT3G04070, AT3G11450, AT3G12130, AT3G23690, AT3G49690, AT3G54390, AT3G58630, AT3G62420, AT4G13640, AT4G27950, AT4G30935, AT5G05660, AT1G01030, AT1G08000, AT1G16530, AT1G52880, AT1G56170, AT1G77080, AT2G16400, AT2G28160, AT2G44430, AT2G46770, AT3G10480, AT3G15210, AT3G18990, AT3G20770, AT3G21810, AT3G53600, AT3G57980, AT3G61830, AT4G17750, AT5G02840, AT5G04340, AT5G12850, AT5G53290, AT5G65640, AT1G10480, AT1G30970, AT1G46768, AT1G78600, AT2G22760, AT2G26150, AT2G30250, AT3G04670, AT3G22760, AT3G56400, AT4G13980, AT5G08790, AT5G26880, AT5G47640, AT5G59820, AT5G62430, AT1G03970, AT1G12610, AT1G18710, AT1G28050, AT1G30330, AT1G32640, AT1G67310, AT2G01060, AT2G14210, AT2G30470, AT2G44730, AT3G01220, AT3G04420, AT3G04930, AT3G09230, AT3G44750, AT3G46600, AT3G48590, AT3G51960, AT3G60110, AT4G00270, AT4G17880, AT4G39160, AT5G03415, AT5G11260, AT5G14000, AT5G17490, AT5G29000, AT5G51780, AT1G07520, AT1G07980, AT1G08970, AT1G29280, AT1G51190, AT1G76880, AT2G21230, AT3G07650, AT3G51080, AT4G16141, AT4G36620, AT5G08330, AT5G21960, AT5G46760, AT5G52510, AT5G61590, AT5G63470, AT1G01720, AT1G17590, AT1G32330, AT1G32870, AT1G65620, AT2G21240, AT2G36890, AT2G41710, AT2G42280, AT3G19580, AT3G19860, AT3G22170, AT3G23220, AT3G49530, AT4G01250, AT4G16750, AT4G25490, AT4G34410, AT4G35040, AT4G37740, AT5G04760, AT5G06770, AT5G49300, AT5G62610, AT5G63420, AT5G63790, AT1G05805, AT1G59750, AT1G66230, AT1G72050, AT1G75540, AT2G01570, AT2G22540, AT2G37120, AT2G37260, AT2G41900, AT3G47640, AT4G00220, AT4G02640, AT4G23980, AT4G34990, AT5G26660, AT5G37020, AT5G40880, AT5G42700, AT5G43170, AT5G51990
615	AT1G08720	272	AT1G08010, AT1G10120, AT1G49720, AT1G64530, AT1G69810, AT1G75250, AT2G02070, AT2G31180, AT2G35530, AT2G46400, AT2G47210, AT3G06410, AT3G19860, AT3G20770, AT3G24490, AT3G27010, AT3G49940, AT3G59470, AT3G60030, AT3G62420, AT4G01120, AT4G13040, AT4G20380, AT4G32040, AT4G37180, AT5G04760, AT5G05660, AT5G14750, AT5G25475, AT5G42780, AT5G44260, AT5G63790, AT1G03040, AT1G16060, AT1G18570, AT1G32870, AT1G53170, AT1G66470, AT1G69010, AT1G78080, AT2G22430, AT2G27110, AT2G31380, AT2G33710, AT2G38090, AT2G38340, AT2G44730, AT3G15210, AT3G15500, AT3G19580, AT4G18020, AT4G18450, AT4G28140, AT4G37730, AT5G02840, AT5G05410, AT5G10140, AT5G37020, AT5G51910, AT5G61590, AT5G67300, AT1G07530, AT1G19210, AT1G27730, AT1G32640, AT1G43700, AT1G53910, AT1G74930, AT1G80840, AT2G02060, AT2G22300, AT2G22760, AT2G25000, AT2G34720, AT2G38880, AT2G45120, AT3G02830, AT3G03200, AT3G23240, AT3G23250, AT3G55980, AT3G61890, AT4G00050, AT4G17490, AT4G17500, AT4G23810, AT4G29930, AT4G34410, AT4G37260, AT4G38620, AT5G07680, AT5G09410, AT5G15130, AT5G17490, AT5G22570, AT5G46760, AT5G47230, AT5G47390, AT5G59820, AT5G61600, AT5G65310, AT1G07520, AT1G21910, AT1G26960, AT1G29160, AT1G49560, AT1G54060, AT1G72050, AT1G77450, AT2G28350, AT2G46510, AT2G46830, AT3G15510, AT3G17609, AT3G50060, AT4G14540, AT4G16780, AT4G25410, AT4G27410, AT4G29100, AT4G30080, AT4G37940, AT5G04240, AT5G06800, AT5G09330, AT5G43270, AT5G47140, AT5G47640, AT5G49450, AT5G50570, AT5G56270, AT5G57390, AT1G06850, AT1G17040, AT1G19850, AT1G21340, AT1G28360, AT1G47870, AT1G51600, AT1G51700, AT1G63030, AT1G65620, AT1G66350, AT1G68670, AT1G74500, AT2G01060, AT2G01930, AT2G21240, AT2G27470, AT2G39880, AT2G42300, AT2G42400, AT2G44910, AT3G16770, AT3G50700, AT3G60630, AT4G16141, AT4G32890, AT4G36060, AT4G38960, AT5G06950, AT5G07100, AT5G24590, AT5G65210, AT5G65640, AT1G05805, AT1G08320, AT1G08970, AT1G27370, AT1G33280, AT1G42990, AT1G49480, AT1G75410, AT1G80590, AT2G16485, AT2G29065, AT2G31370, AT2G37430, AT2G47890, AT3G10480, AT3G21430, AT3G21810, AT3G24120, AT3G46080, AT3G49850, AT4G12020, AT4G32010, AT4G35040, AT4G35550, AT4G39070, AT5G04390, AT5G17300, AT5G25810, AT5G42520, AT5G44080, AT5G45260, AT5G47220, AT5G52010, AT1G21200, AT1G22190, AT1G22985, AT1G54830, AT1G62300, AT2G25900, AT2G33835, AT2G40970, AT2G41070, AT2G44430, AT3G14180, AT3G15030, AT3G22760, AT3G47640, AT4G17230, AT4G31270, AT4G31800, AT5G06110, AT5G67450, AT1G07980, AT1G15720, AT1G43160, AT1G44810, AT1G50600, AT1G58100, AT1G61730, AT1G74840, AT1G78600, AT1G78700, AT1G79580, AT2G13960, AT2G24690, AT2G24790, AT2G36080, AT2G42280, AT2G45880, AT3G16280, AT3G23230, AT3G28920, AT3G53820, AT4G01250, AT4G01680, AT4G16750, AT4G23980, AT4G25210, AT4G25610, AT4G31920, AT4G37540, AT5G02320, AT5G13080, AT5G18270, AT5G21960, AT5G26880, AT5G64810, AT5G67580, AT1G01260, AT1G06180, AT1G26590, AT1G51070, AT1G58110, AT2G37060, AT2G40140, AT2G45680, AT2G47070, AT3G29035, AT3G50650, AT3G56400, AT4G02560, AT4G17460, AT5G03740, AT5G14340, AT5G44180, AT5G47370, AT5G59450
616	AT1G08730	369	AT1G01720, AT1G03970, AT1G09540, AT1G13300, AT1G18860, AT1G19000, AT1G19700, AT1G25580, AT1G28420, AT1G33240, AT1G51600, AT1G65330, AT1G66350, AT1G68920, AT1G70000, AT2G01060, AT2G02070, AT2G03060, AT2G24681, AT2G27050, AT2G30470, AT2G31210, AT2G37630, AT2G46510, AT2G47190, AT3G04060, AT3G10030, AT3G10470, AT3G22830, AT3G24490, AT3G45610, AT3G52250, AT4G01680, AT4G13040, AT4G19630, AT4G20380, AT4G32730, AT4G33880, AT4G34000, AT4G36920, AT4G38910, AT5G04760, AT5G08190, AT5G08520, AT5G16820, AT5G18830, AT5G22220, AT5G25190, AT5G28530, AT5G47140, AT1G03800, AT1G04990, AT1G10320, AT1G17460, AT1G26680, AT1G29560, AT1G30500, AT1G42990, AT1G49560, AT1G51070, AT1G75540, AT1G76580, AT2G22300, AT2G23290, AT2G31380, AT2G34820, AT2G34830, AT3G10040, AT3G16350, AT3G18380, AT3G21810, AT3G22780, AT3G24860, AT3G48160, AT3G49850, AT3G50260, AT3G55210, AT3G56400, AT3G60530, AT3G61250, AT4G00540, AT4G06746, AT4G18020, AT4G18170, AT4G25490, AT4G29930, AT4G32800, AT4G36710, AT4G39780, AT5G03510, AT5G08330, AT5G17810, AT5G21960, AT5G24930, AT5G39660, AT5G43650, AT5G50570, AT5G62165, AT1G06850, AT1G19490, AT1G24625, AT1G30330, AT1G44830, AT1G69310, AT1G72050, AT1G76350, AT1G79180, AT2G16720, AT2G25650, AT2G38300, AT2G43140, AT2G43280, AT2G45050, AT2G47890, AT3G13810, AT3G23690, AT3G24050, AT3G55980, AT3G60630, AT4G12850, AT4G30980, AT4G38960, AT4G39070, AT5G05410, AT5G06110, AT5G11260, AT5G12850, AT5G13080, AT5G15840, AT5G24800, AT5G26660, AT5G26880, AT5G45710, AT5G46760, AT5G50820, AT5G53290, AT5G54680, AT1G06040, AT1G08970, AT1G09770, AT1G14920, AT1G16530, AT1G19350, AT1G21910, AT1G22640, AT1G29160, AT1G29280, AT1G32150, AT1G35560, AT1G49480, AT1G57560, AT1G58100, AT1G59530, AT1G62300, AT1G64530, AT1G68130, AT1G69600, AT1G71520, AT1G75080, AT2G18160, AT2G22850, AT2G23320, AT2G24570, AT2G24840, AT2G25180, AT2G30340, AT2G30590, AT2G31280, AT2G31370, AT2G36890, AT2G37120, AT2G41070, AT2G44430, AT2G45160, AT2G47850, AT3G01220, AT3G01470, AT3G02990, AT3G16770, AT3G20770, AT3G25730, AT3G49530, AT3G53340, AT3G55730, AT3G58630, AT3G59470, AT4G06634, AT4G17880, AT4G23810, AT4G37650, AT5G01380, AT5G04240, AT5G08130, AT5G13910, AT5G17300, AT5G25830, AT5G45420, AT5G45580, AT5G47230, AT5G48150, AT5G63260, AT1G01060, AT1G10170, AT1G15720, AT1G16060, AT1G44810, AT1G51190, AT1G68120, AT1G70510, AT1G73410, AT1G74430, AT1G74930, AT1G80010, AT2G24830, AT2G25000, AT2G37260, AT2G42660, AT2G46310, AT3G02380, AT3G03660, AT3G04670, AT3G17609, AT3G18990, AT3G22760, AT3G25890, AT3G26744, AT3G44750, AT3G56850, AT3G57980, AT4G00238, AT4G00730, AT4G34680, AT4G36240, AT5G09330, AT5G14000, AT5G15850, AT5G42630, AT5G58620, AT5G62020, AT5G63470, AT5G65060, AT1G07520, AT1G12610, AT1G14685, AT1G26945, AT1G30970, AT1G32540, AT1G54060, AT1G59750, AT1G69780, AT1G75390, AT1G75710, AT1G77080, AT2G03340, AT2G22630, AT2G41900, AT3G09735, AT3G24120, AT3G50650, AT3G57800, AT4G17570, AT4G31920, AT4G35040, AT4G36780, AT5G51980, AT5G57660, AT1G03040, AT1G05230, AT1G08000, AT1G18570, AT1G22985, AT1G27740, AT1G28370, AT1G30490, AT1G32870, AT1G33060, AT1G34190, AT1G46768, AT1G50640, AT1G69170, AT1G71130, AT1G72360, AT1G74250, AT2G01930, AT2G13960, AT2G17150, AT2G19810, AT2G23340, AT2G27470, AT2G32250, AT2G33710, AT2G35550, AT2G37060, AT2G38470, AT2G40470, AT2G40750, AT2G46410, AT3G16280, AT3G21270, AT3G23230, AT3G27010, AT3G28910, AT3G47640, AT3G51120, AT3G57670, AT4G18880, AT4G18890, AT4G22950, AT4G29230, AT4G31270, AT4G34400, AT4G36060, AT4G36730, AT4G37180, AT4G37940, AT5G03740, AT5G05660, AT5G10140, AT5G15160, AT5G49450, AT5G51780, AT5G61890, AT5G65130, AT1G01350, AT1G05805, AT1G07980, AT1G13960, AT1G23380, AT1G25250, AT1G26260, AT1G26610, AT1G26960, AT1G29950, AT1G43160, AT1G58220, AT1G59640, AT1G69010, AT1G69690, AT1G80730, AT2G16485, AT2G29660, AT2G33500, AT2G40620, AT2G41835, AT2G42380, AT2G44730, AT3G04930, AT3G11280, AT3G11450, AT3G48430, AT3G49760, AT3G60030, AT4G13640, AT4G13980, AT4G21610, AT4G24470, AT4G25410, AT4G26640, AT4G37740, AT5G05090, AT5G06950, AT5G11270, AT5G14140, AT5G17490, AT5G20730, AT5G37020, AT5G58900, AT5G60850, AT5G66730
617	AT1G08750	229	AT1G13450, AT1G18330, AT1G19210, AT1G22590, AT1G29280, AT1G74840, AT1G75080, AT2G26150, AT2G28200, AT2G28550, AT2G44730, AT3G15210, AT3G23690, AT3G46080, AT3G46600, AT3G54620, AT3G63350, AT4G08250, AT4G13040, AT4G30980, AT5G05660, AT5G11260, AT5G16820, AT1G32240, AT1G32640, AT1G36060, AT1G62975, AT1G64530, AT1G77080, AT2G22760, AT2G24260, AT2G24570, AT2G30340, AT2G36400, AT3G01220, AT3G03450, AT3G04060, AT3G50700, AT3G58710, AT4G12020, AT4G20380, AT4G37850, AT5G05090, AT5G41315, AT5G42630, AT5G47390, AT1G07520, AT1G08010, AT1G10120, AT1G26960, AT1G28520, AT1G44830, AT1G69780, AT2G22770, AT2G32250, AT2G37120, AT2G38880, AT2G40620, AT3G13810, AT3G47640, AT3G49940, AT3G54810, AT3G56850, AT4G09460, AT4G13620, AT4G17460, AT4G39070, AT5G03415, AT5G10140, AT5G11270, AT5G14010, AT5G15150, AT5G44080, AT5G47370, AT5G62610, AT5G63260, AT1G19220, AT1G26790, AT1G33240, AT1G59640, AT1G61730, AT1G68130, AT1G69570, AT1G69690, AT1G78080, AT2G24690, AT2G24790, AT2G28510, AT2G37630, AT2G39880, AT3G06590, AT3G17010, AT4G12850, AT4G32010, AT4G36730, AT4G37650, AT5G13910, AT5G45420, AT5G60440, AT1G10240, AT1G19350, AT1G43700, AT1G66350, AT1G71260, AT1G75490, AT2G03340, AT2G18160, AT2G22630, AT2G40750, AT3G10760, AT3G11450, AT3G44750, AT3G48440, AT3G60030, AT4G13640, AT4G31060, AT4G34000, AT4G34680, AT4G37740, AT5G14000, AT5G14750, AT5G38140, AT5G45710, AT5G51910, AT1G04990, AT1G07900, AT1G21200, AT1G47760, AT1G52520, AT1G57560, AT1G69170, AT1G70000, AT1G74660, AT2G20400, AT2G38300, AT2G46400, AT2G46410, AT3G08500, AT3G17609, AT3G19290, AT3G25790, AT3G49530, AT3G58630, AT4G00130, AT4G04450, AT4G24020, AT4G24470, AT4G31920, AT4G38620, AT5G02460, AT5G06100, AT5G06960, AT5G08130, AT5G12850, AT5G66870, AT1G08970, AT1G17040, AT1G22190, AT1G24625, AT1G29160, AT1G68150, AT2G27470, AT2G30590, AT2G45050, AT3G09600, AT3G11020, AT3G26744, AT3G60530, AT4G34990, AT4G35590, AT5G22220, AT5G29000, AT1G06850, AT1G12610, AT1G22640, AT1G25550, AT1G27730, AT1G32870, AT1G51700, AT1G72650, AT1G74930, AT1G75410, AT2G25180, AT2G29065, AT2G36890, AT2G37430, AT2G38470, AT3G15510, AT3G24050, AT3G46090, AT3G55980, AT4G01720, AT4G11070, AT4G17490, AT4G17500, AT4G23810, AT4G25490, AT4G26640, AT4G28610, AT5G05410, AT5G24110, AT5G47230, AT5G47660, AT5G58340, AT5G59820, AT5G61600, AT5G63790, AT5G65050, AT1G07980, AT1G27740, AT1G44810, AT1G47655, AT1G76870, AT2G01940, AT2G06200, AT2G42380, AT2G44840, AT2G47210, AT3G20910, AT4G03250, AT4G21610, AT4G24060, AT4G32040, AT4G32880, AT5G60200, AT5G63470, AT5G64530, AT5G65060, AT5G66300
618	AT1G08760	218	AT1G14580, AT1G29160, AT1G33240, AT1G73730, AT2G27050, AT2G28160, AT3G24050, AT3G51910, AT3G53600, AT3G55730, AT3G60110, AT4G31920, AT4G34410, AT5G08130, AT5G08330, AT5G18830, AT5G26749, AT5G58340, AT5G60120, AT1G08010, AT1G19210, AT1G29280, AT1G32640, AT1G50640, AT1G66350, AT1G68920, AT1G74840, AT1G75340, AT2G28550, AT3G50750, AT4G00730, AT4G14770, AT4G19990, AT4G31800, AT4G39780, AT5G14750, AT5G18270, AT5G22890, AT5G53290, AT5G57660, AT5G62020, AT1G02230, AT1G24625, AT1G26960, AT1G58110, AT1G75080, AT1G75390, AT1G78080, AT2G37120, AT2G40620, AT2G47460, AT3G16857, AT3G23690, AT3G49530, AT3G58120, AT3G60030, AT4G15090, AT5G11260, AT5G17810, AT5G40330, AT1G05805, AT1G06040, AT1G06850, AT1G13300, AT1G69780, AT3G01220, AT3G01470, AT3G18990, AT3G49940, AT3G54220, AT4G24060, AT4G31060, AT4G36990, AT5G15150, AT5G51780, AT1G01060, AT1G17460, AT1G19850, AT1G25580, AT1G51190, AT1G71260, AT2G01930, AT2G46830, AT2G47070, AT2G47210, AT3G02830, AT3G09600, AT3G13040, AT3G16770, AT3G17609, AT3G20840, AT3G22760, AT3G24520, AT3G54620, AT4G16780, AT4G30080, AT4G36930, AT5G06950, AT5G10510, AT5G14000, AT5G39820, AT5G47230, AT5G48150, AT5G60890, AT1G06180, AT1G22810, AT1G27730, AT1G49950, AT1G62975, AT1G70000, AT1G80580, AT2G26150, AT2G28200, AT2G37430, AT2G42430, AT2G45160, AT3G12977, AT3G16280, AT3G58630, AT3G60530, AT3G60630, AT4G02560, AT4G11660, AT4G13980, AT4G25470, AT4G36780, AT4G39160, AT5G03150, AT5G15160, AT5G26880, AT5G40880, AT5G43170, AT5G45420, AT5G47140, AT5G47220, AT5G51790, AT5G58010, AT5G65640, AT5G67190, AT1G01720, AT1G22640, AT1G32360, AT1G32540, AT1G32730, AT1G59750, AT1G71520, AT1G74650, AT2G34830, AT3G04060, AT3G27810, AT4G17490, AT4G17500, AT5G02320, AT5G11270, AT5G16560, AT5G51980, AT5G64750, AT5G64810, AT1G15720, AT1G18400, AT1G22190, AT1G43160, AT1G47870, AT1G50420, AT1G68150, AT1G69600, AT1G77450, AT1G78700, AT1G79580, AT2G22770, AT2G27470, AT2G36080, AT2G42280, AT2G42380, AT2G45880, AT3G11450, AT3G19510, AT3G19580, AT3G23230, AT3G28920, AT3G61630, AT4G01550, AT4G01680, AT4G09180, AT4G16750, AT4G17460, AT4G25490, AT4G37180, AT4G37740, AT4G37850, AT5G04340, AT5G04760, AT5G15130, AT5G25830, AT5G53950, AT1G09540, AT1G10120, AT1G19350, AT1G53910, AT1G58100, AT2G18160, AT2G20280, AT2G42400, AT3G06590, AT3G07340, AT3G53340, AT4G01120, AT4G01280, AT4G18020, AT4G21610, AT4G32890, AT5G08790, AT5G17490, AT5G23280, AT5G48560, AT5G52010, AT5G54680, AT5G60850
619	AT1G08770	155	AT1G28520, AT1G29280, AT1G51070, AT1G62975, AT2G18160, AT2G29065, AT2G38090, AT2G43140, AT2G45160, AT3G09735, AT3G10490, AT3G10500, AT3G10800, AT3G12977, AT3G24490, AT3G53370, AT4G34410, AT5G05410, AT5G08130, AT5G52010, AT5G54680, AT5G67420, AT1G22190, AT1G26945, AT1G32240, AT1G53170, AT1G71130, AT1G77080, AT1G79580, AT2G30130, AT2G30470, AT2G46410, AT4G17230, AT5G52170, AT5G58280, AT5G65210, AT5G65640, AT1G06040, AT1G10170, AT1G22985, AT1G25550, AT1G43160, AT1G50640, AT1G71520, AT1G73730, AT1G77570, AT2G13960, AT2G23340, AT2G35700, AT2G36890, AT2G47890, AT3G04070, AT3G07650, AT3G50410, AT4G39780, AT4G40060, AT5G01380, AT5G02320, AT5G13180, AT5G49520, AT5G64750, AT1G13260, AT1G32640, AT1G52880, AT1G77450, AT2G40970, AT3G01470, AT3G14230, AT3G50060, AT3G54810, AT3G57230, AT3G58120, AT4G17500, AT4G34590, AT5G24800, AT5G29000, AT5G48560, AT5G59820, AT5G62610, AT1G08970, AT1G32730, AT1G66470, AT2G01060, AT2G26150, AT2G37120, AT2G37430, AT3G01220, AT3G18960, AT3G60530, AT4G31270, AT5G15150, AT5G38860, AT5G41020, AT5G62020, AT1G58100, AT1G72210, AT1G75540, AT2G20280, AT2G35530, AT3G04420, AT3G16857, AT3G54990, AT4G25410, AT4G28610, AT4G33880, AT5G08790, AT5G13080, AT5G61600, AT5G63260, AT5G63790, AT1G09770, AT1G19000, AT1G68670, AT2G27050, AT2G34140, AT2G44430, AT3G07340, AT3G12130, AT5G04410, AT5G16540, AT5G25220, AT5G49450, AT1G02230, AT1G18570, AT1G55110, AT1G58110, AT2G24260, AT2G30340, AT2G34720, AT2G36960, AT2G41070, AT3G04670, AT3G06490, AT3G44750, AT4G25210, AT4G25480, AT4G31800, AT5G02840, AT5G15160, AT5G52660, AT1G08010, AT1G13960, AT1G29950, AT1G49950, AT1G53910, AT1G57560, AT1G70000, AT2G29660, AT2G37630, AT3G12680, AT3G20310, AT3G53340, AT3G62420, AT5G23280, AT5G42520
620	AT1G08780	153	AT1G01720, AT1G06040, AT1G10170, AT1G42990, AT1G43160, AT1G62300, AT1G74500, AT1G78080, AT2G01060, AT2G30130, AT2G37120, AT2G45050, AT2G46830, AT3G09735, AT3G15210, AT3G60530, AT3G60630, AT4G00730, AT4G17460, AT4G21610, AT4G34410, AT5G05410, AT5G06960, AT5G08790, AT5G13180, AT5G42630, AT5G61600, AT5G63790, AT5G64750, AT1G14685, AT1G22190, AT1G74840, AT1G77200, AT1G80840, AT2G22430, AT2G23320, AT3G18990, AT4G32890, AT5G14750, AT5G52510, AT5G52830, AT1G10120, AT1G54830, AT1G69780, AT2G02070, AT2G36080, AT2G38300, AT3G01220, AT3G06740, AT3G49930, AT3G53370, AT3G54810, AT3G58120, AT4G30980, AT4G31920, AT4G36990, AT4G37940, AT4G39070, AT5G04340, AT5G14000, AT5G15150, AT5G26880, AT5G40330, AT5G45420, AT5G64220, AT1G32640, AT1G50600, AT1G50640, AT2G23340, AT3G12130, AT3G19580, AT3G48430, AT4G02590, AT4G17230, AT4G40060, AT5G01380, AT5G04760, AT5G62610, AT1G26870, AT1G29280, AT1G34370, AT2G18160, AT2G24570, AT2G24790, AT3G16870, AT3G44750, AT3G62420, AT4G16141, AT4G16780, AT5G03740, AT5G57660, AT5G60850, AT5G62020, AT1G10480, AT1G13450, AT1G15790, AT1G46768, AT1G67310, AT1G72740, AT2G21240, AT2G24830, AT2G42400, AT2G47210, AT3G02830, AT3G04420, AT3G23250, AT3G27010, AT4G01680, AT4G33880, AT5G04410, AT5G06950, AT5G11260, AT5G13910, AT5G19790, AT5G28770, AT5G51780, AT2G22770, AT3G28910, AT3G54620, AT4G01250, AT4G35580, AT5G47230, AT5G48250, AT5G53290, AT5G67300, AT1G69010, AT1G75080, AT1G76880, AT2G26150, AT2G38470, AT2G40470, AT2G44430, AT3G06250, AT3G22170, AT3G49530, AT3G50260, AT3G51910, AT4G01120, AT4G13640, AT4G36900, AT5G23090, AT5G49450, AT5G58900, AT1G19000, AT1G51070, AT1G74930, AT1G77080, AT2G19810, AT3G11020, AT3G22830, AT4G17500, AT4G37260, AT5G59820
621	AT1G08800	240	AT1G01720, AT1G09540, AT1G10170, AT1G42990, AT1G58100, AT1G62300, AT1G62975, AT1G74500, AT1G76890, AT2G13960, AT2G22760, AT2G23340, AT2G24260, AT2G33710, AT3G07340, AT3G15210, AT3G16350, AT3G19290, AT3G22830, AT3G53370, AT4G36900, AT4G40060, AT5G01380, AT5G05410, AT5G08130, AT5G08790, AT5G10030, AT5G13180, AT5G14000, AT5G45580, AT5G63790, AT5G64750, AT5G65210, AT5G67300, AT1G01260, AT1G03040, AT1G07530, AT1G07980, AT1G10120, AT1G17920, AT1G20980, AT1G33280, AT1G51070, AT1G53170, AT1G59750, AT1G71520, AT1G77850, AT2G22770, AT2G23290, AT2G28350, AT2G44910, AT2G46410, AT3G02550, AT3G12480, AT3G15500, AT3G16770, AT3G16857, AT3G23230, AT3G47500, AT3G47640, AT3G58120, AT4G01550, AT4G17500, AT4G17570, AT4G19630, AT4G30080, AT4G37180, AT4G39410, AT5G03510, AT5G12840, AT5G18090, AT5G18830, AT5G49200, AT5G51190, AT5G52830, AT5G62020, AT5G66870, AT1G03790, AT1G22490, AT1G32330, AT1G43160, AT1G69490, AT2G22430, AT2G47890, AT3G03200, AT3G04070, AT3G07650, AT4G02590, AT4G14410, AT4G24020, AT5G49520, AT5G57660, AT5G61890, AT1G01350, AT1G22810, AT1G22985, AT1G50640, AT2G03340, AT2G23320, AT2G30130, AT2G35700, AT2G38340, AT2G42150, AT3G22170, AT3G46640, AT3G50410, AT5G04760, AT1G05805, AT1G17310, AT1G25550, AT1G26945, AT1G51140, AT1G63650, AT1G69780, AT1G77570, AT1G80010, AT2G01570, AT2G16485, AT2G18160, AT2G22200, AT2G31370, AT2G33480, AT2G33835, AT2G37120, AT2G40620, AT2G40750, AT2G41835, AT2G41900, AT3G06220, AT3G09735, AT3G11100, AT3G15030, AT3G15510, AT3G22100, AT3G48430, AT3G52440, AT3G56400, AT3G57480, AT3G62340, AT4G13980, AT4G16430, AT4G32010, AT4G32800, AT5G06770, AT5G13330, AT5G14960, AT5G15130, AT5G15150, AT5G25830, AT5G35770, AT5G58340, AT5G62610, AT5G65050, AT1G13260, AT1G53910, AT1G80840, AT2G45160, AT3G04930, AT3G14180, AT5G20730, AT5G28040, AT5G37260, AT5G54680, AT5G59450, AT1G08010, AT1G09530, AT1G10480, AT1G16060, AT1G18860, AT2G22850, AT2G28500, AT2G30340, AT2G44940, AT2G47070, AT3G28920, AT3G29035, AT3G57800, AT3G63350, AT4G30935, AT5G39760, AT5G42780, AT5G47230, AT5G52660, AT5G58620, AT1G21910, AT1G34180, AT1G46264, AT1G68200, AT1G72210, AT1G77640, AT2G16720, AT2G17040, AT2G25000, AT2G34720, AT2G41070, AT2G44430, AT2G46530, AT3G12130, AT3G16940, AT3G27010, AT3G44750, AT3G59060, AT3G60110, AT4G09460, AT4G27410, AT4G28140, AT4G29100, AT4G31060, AT4G36620, AT5G02840, AT5G06110, AT5G14140, AT5G25475, AT5G43270, AT5G47140, AT5G52020, AT5G60120, AT5G66320, AT5G67420, AT5G67450, AT1G06070, AT1G06910, AT1G30490, AT1G72010, AT1G76880, AT2G34710, AT2G41130, AT2G45480, AT2G46830, AT3G01470, AT3G02990, AT3G18100, AT3G20910, AT3G53340, AT3G57230, AT4G36540, AT5G12850, AT5G39660, AT5G51790, AT5G59570
622	AT1G08810	105	AT1G03970, AT1G05805, AT1G07530, AT1G07980, AT1G08000, AT1G08010, AT1G10320, AT1G14920, AT1G19350, AT1G19490, AT1G28050, AT1G33240, AT1G36060, AT1G47870, AT1G49560, AT1G51600, AT1G68150, AT1G73730, AT2G36400, AT2G37630, AT2G38880, AT2G40470, AT2G44430, AT2G44730, AT2G44940, AT2G45050, AT2G47210, AT2G47850, AT3G03450, AT3G06740, AT3G09230, AT3G09735, AT3G10480, AT3G18380, AT3G20310, AT3G22780, AT3G47710, AT3G48430, AT3G49930, AT3G57230, AT3G58120, AT3G60110, AT3G60530, AT3G60630, AT4G09460, AT4G10350, AT4G12020, AT4G13640, AT4G32040, AT4G37740, AT4G39160, AT5G02470, AT5G10510, AT5G16560, AT5G24590, AT5G28300, AT5G42520, AT5G42630, AT5G43250, AT5G43650, AT5G48150, AT5G48250, AT5G63470, AT5G65050, AT5G66770, AT1G02230, AT1G10240, AT1G12610, AT1G17950, AT1G28470, AT1G32330, AT1G51070, AT1G68200, AT1G69690, AT1G72740, AT1G73410, AT1G77640, AT2G16720, AT2G21400, AT2G22770, AT2G31280, AT2G37120, AT2G43010, AT2G45880, AT3G06490, AT3G12250, AT3G19510, AT3G25990, AT3G51120, AT3G57800, AT3G57920, AT3G62340, AT4G04450, AT4G24060, AT4G32880, AT4G32890, AT4G34610, AT4G37940, AT5G06770, AT5G17810, AT5G23090, AT5G26880, AT5G56200, AT5G60142, AT5G64530
623	AT1G08820	155	AT1G36060, AT1G49480, AT1G56170, AT1G62300, AT1G75540, AT1G75710, AT2G30130, AT2G37120, AT2G41900, AT3G09735, AT3G15210, AT3G18380, AT3G49530, AT4G00730, AT5G05410, AT5G08790, AT1G01720, AT1G32640, AT1G42990, AT1G74500, AT2G03060, AT2G24790, AT2G27470, AT2G30340, AT2G44430, AT3G57230, AT4G10350, AT4G17230, AT5G48560, AT5G49450, AT1G01260, AT1G13300, AT1G19350, AT1G34180, AT1G50640, AT1G77850, AT2G25180, AT2G36080, AT3G01220, AT3G54810, AT4G02590, AT4G06634, AT4G13620, AT4G17460, AT4G32040, AT4G37940, AT5G12850, AT5G40330, AT5G42520, AT5G44180, AT5G47660, AT5G65060, AT1G01060, AT1G27660, AT1G32150, AT1G54830, AT1G68670, AT1G74840, AT2G18160, AT2G24260, AT2G27050, AT3G17609, AT3G63350, AT4G01680, AT4G02640, AT5G05790, AT5G11260, AT5G13180, AT5G13910, AT5G14340, AT5G51780, AT5G65210, AT1G22640, AT1G30330, AT1G53910, AT1G61730, AT1G78700, AT2G23290, AT2G40620, AT3G06410, AT3G12480, AT3G12680, AT3G20770, AT3G44750, AT3G58120, AT3G60530, AT4G09460, AT5G06950, AT5G13330, AT5G28040, AT1G13960, AT1G32330, AT1G73730, AT2G22800, AT2G28510, AT2G30250, AT2G45660, AT3G04420, AT3G54990, AT3G58710, AT3G60030, AT3G62420, AT4G01250, AT4G01720, AT4G14410, AT4G22070, AT4G25440, AT4G25610, AT5G02470, AT5G08190, AT5G48250, AT5G65070, AT1G14685, AT1G29280, AT1G34370, AT1G69600, AT1G78080, AT1G80840, AT2G22770, AT4G17500, AT1G33060, AT1G71520, AT2G22630, AT2G24570, AT2G36400, AT3G10800, AT3G51910, AT4G30080, AT4G31920, AT4G35580, AT4G37260, AT5G06770, AT5G22570, AT5G47220, AT5G57660, AT5G58340, AT5G58900, AT5G62020, AT5G63470, AT5G67450, AT1G06040, AT1G34190, AT1G49950, AT1G62990, AT1G66470, AT1G75410, AT2G16720, AT2G37630, AT2G45120, AT3G04670, AT3G10500, AT4G36780, AT4G36900, AT5G51790, AT5G62000
624	AT1G08830	168	AT1G01720, AT1G06040, AT1G36060, AT1G42990, AT1G43160, AT1G51070, AT1G62300, AT1G74500, AT1G74840, AT1G78080, AT2G30340, AT2G37120, AT3G09735, AT3G10800, AT3G11580, AT3G15210, AT3G16350, AT3G16857, AT3G60530, AT4G31550, AT4G31920, AT4G40060, AT5G03740, AT5G08790, AT5G15150, AT5G40330, AT5G63790, AT5G65050, AT1G12610, AT1G22190, AT1G25560, AT1G27730, AT1G29160, AT1G32640, AT1G53170, AT1G77450, AT1G80840, AT2G19810, AT2G23320, AT2G24570, AT2G40140, AT2G40470, AT2G44840, AT3G16770, AT3G19580, AT3G55980, AT3G62420, AT4G10350, AT4G17490, AT4G17500, AT4G18880, AT4G25470, AT4G34410, AT5G05410, AT5G10140, AT5G47230, AT5G49520, AT5G59820, AT1G08320, AT1G10120, AT1G25550, AT1G26960, AT1G62990, AT1G68670, AT2G16720, AT2G20880, AT2G22430, AT2G30250, AT2G44430, AT2G46510, AT3G01220, AT3G15500, AT3G29035, AT3G49530, AT3G58120, AT3G58710, AT4G17230, AT4G36900, AT4G36990, AT4G37790, AT4G39070, AT5G04760, AT5G49450, AT5G62020, AT5G64750, AT5G67300, AT1G07640, AT1G22640, AT1G71692, AT2G22850, AT2G24260, AT2G28810, AT2G34140, AT2G36080, AT2G40970, AT3G01470, AT3G18990, AT3G54620, AT3G55370, AT3G61850, AT4G36710, AT5G11260, AT5G24800, AT5G50820, AT1G68150, AT2G18160, AT2G26150, AT2G28450, AT2G30130, AT2G40620, AT2G45050, AT3G11450, AT3G44750, AT3G54810, AT4G09460, AT4G16141, AT4G17460, AT4G23750, AT5G06110, AT1G07980, AT1G22985, AT1G53910, AT1G64530, AT2G23340, AT2G25180, AT2G45160, AT3G48590, AT3G49930, AT3G57230, AT4G25400, AT4G32040, AT5G63470, AT1G19000, AT1G33280, AT1G71520, AT2G22770, AT3G04060, AT3G07340, AT3G25730, AT3G28910, AT3G50260, AT3G60110, AT4G01680, AT5G01380, AT5G03510, AT5G04340, AT5G18270, AT5G48560, AT5G65210, AT1G01260, AT1G19210, AT1G34370, AT1G70000, AT2G38470, AT3G04070, AT3G57480, AT4G18890, AT4G31800, AT5G43650, AT1G33240, AT1G68810, AT1G77080, AT1G79180, AT3G24050, AT3G46600, AT3G51910, AT4G37850, AT5G51780
625	AT1G08840	280	AT1G02220, AT1G10320, AT1G14685, AT1G20640, AT1G25560, AT1G26590, AT1G44810, AT1G54060, AT1G59640, AT1G66810, AT1G68150, AT1G71260, AT1G74500, AT1G78700, AT2G01570, AT2G03060, AT2G03340, AT2G16485, AT2G22840, AT2G25650, AT2G27110, AT2G27470, AT2G29660, AT2G36010, AT2G40750, AT2G44730, AT3G09230, AT3G17609, AT3G19184, AT3G19500, AT3G21810, AT3G47710, AT4G01280, AT4G12240, AT4G17570, AT4G31270, AT4G36780, AT4G37740, AT5G02320, AT5G09330, AT5G14010, AT5G42700, AT5G43170, AT5G44260, AT5G45050, AT5G47640, AT5G62000, AT5G63470, AT1G01260, AT1G01720, AT1G06910, AT1G16060, AT1G26870, AT1G28050, AT1G35515, AT1G43700, AT1G49480, AT1G51070, AT1G51600, AT1G58110, AT1G77640, AT1G77850, AT2G01060, AT2G02740, AT2G24790, AT2G25900, AT2G28550, AT2G30470, AT2G38090, AT2G41710, AT2G46310, AT3G09370, AT3G09735, AT3G10500, AT3G15210, AT3G18990, AT3G19360, AT3G19510, AT3G23230, AT3G24050, AT3G24860, AT3G27940, AT3G44750, AT3G52910, AT3G56400, AT3G57800, AT3G62420, AT4G00480, AT4G00730, AT4G02590, AT4G16141, AT4G16430, AT4G16750, AT4G17880, AT4G23750, AT4G30980, AT4G36900, AT4G37540, AT5G01310, AT5G06960, AT5G08790, AT5G14140, AT5G14750, AT5G16540, AT5G25830, AT5G38860, AT5G39820, AT5G43250, AT5G45420, AT5G48150, AT5G53200, AT5G62610, AT5G63280, AT5G64810, AT1G03040, AT1G06040, AT1G17040, AT1G19350, AT1G20980, AT1G24625, AT1G61660, AT1G61730, AT1G67970, AT1G68840, AT1G69170, AT1G73730, AT1G74840, AT1G76320, AT1G79180, AT1G79580, AT2G01930, AT2G16770, AT2G22300, AT2G24690, AT2G28200, AT2G31070, AT2G42440, AT2G47890, AT3G02830, AT3G06250, AT3G06410, AT3G10490, AT3G11280, AT3G20640, AT3G23250, AT3G29035, AT3G46600, AT3G54390, AT3G54430, AT3G57230, AT3G58190, AT4G23810, AT4G25210, AT4G25610, AT4G28610, AT4G29100, AT4G34000, AT4G34680, AT4G34990, AT4G35040, AT4G37940, AT5G10030, AT5G22290, AT5G25160, AT5G26880, AT5G28530, AT5G59780, AT5G60450, AT5G63420, AT5G65070, AT1G07980, AT1G10170, AT1G13260, AT1G25470, AT1G26960, AT1G30330, AT1G74660, AT1G77450, AT1G77920, AT2G37000, AT2G45660, AT2G46680, AT3G04670, AT3G11450, AT3G13040, AT3G14020, AT3G20770, AT3G23240, AT3G26660, AT3G59060, AT3G60110, AT3G60530, AT4G00250, AT4G01580, AT4G06634, AT4G17750, AT4G38960, AT5G14000, AT5G29000, AT5G37260, AT5G43270, AT5G47370, AT5G47390, AT5G51910, AT5G60890, AT5G67420, AT1G02340, AT1G18570, AT1G64530, AT1G71520, AT1G72830, AT1G75410, AT1G75540, AT1G78600, AT2G23340, AT2G28450, AT2G38880, AT2G40340, AT2G45680, AT3G11100, AT3G16350, AT3G51910, AT3G66656, AT4G16780, AT4G29940, AT4G35550, AT4G37850, AT4G38900, AT4G39160, AT5G04240, AT5G28770, AT5G47220, AT5G57150, AT5G61600, AT1G01060, AT1G07520, AT1G28360, AT1G52520, AT1G72740, AT1G80840, AT2G13960, AT2G18350, AT2G22750, AT2G22760, AT2G22770, AT2G27300, AT2G29065, AT2G31180, AT2G32930, AT2G33710, AT2G43000, AT3G01970, AT3G06490, AT3G12730, AT3G15500, AT3G16280, AT3G16770, AT3G20310, AT3G21270, AT3G25730, AT3G47640, AT3G52440, AT3G57390, AT4G01550, AT4G06746, AT4G09460, AT4G13640, AT4G18170, AT4G25410, AT4G31800, AT4G31920, AT4G35900, AT4G37730, AT5G17810, AT5G23090, AT5G25220, AT5G44180, AT5G56780, AT5G65310, AT5G67300
626	AT1G08845	255	AT1G01380, AT1G07980, AT1G13300, AT1G20640, AT1G27730, AT1G30650, AT1G32240, AT1G77200, AT2G36080, AT2G36270, AT2G44840, AT2G47260, AT3G04060, AT3G10030, AT3G28470, AT3G46600, AT3G60110, AT4G01680, AT4G17490, AT4G17500, AT4G25210, AT4G29190, AT4G29930, AT4G31800, AT4G32730, AT4G34000, AT4G35550, AT5G08520, AT5G10510, AT5G14750, AT5G15130, AT5G22220, AT5G44210, AT5G48670, AT5G58280, AT5G67180, AT1G19000, AT1G26870, AT1G33280, AT1G62300, AT1G74500, AT1G75710, AT1G77450, AT2G16485, AT2G46510, AT3G10480, AT3G12130, AT3G15210, AT3G16280, AT3G16870, AT3G25790, AT3G44750, AT3G47620, AT3G56850, AT3G62420, AT4G16141, AT4G18020, AT4G25490, AT5G06960, AT5G14000, AT5G23280, AT5G48150, AT1G01260, AT1G08970, AT1G25550, AT1G32360, AT1G34190, AT1G35460, AT1G45249, AT1G49950, AT1G50600, AT1G69490, AT1G72830, AT2G21240, AT2G24260, AT2G28200, AT2G30340, AT2G36340, AT2G37630, AT2G41835, AT2G42280, AT3G07650, AT3G12680, AT3G20770, AT3G58190, AT5G06100, AT5G12330, AT5G13330, AT5G14340, AT5G16540, AT5G22290, AT5G40880, AT5G57620, AT5G57660, AT5G63260, AT1G12260, AT1G18570, AT1G19850, AT1G43160, AT1G52880, AT1G77920, AT1G80840, AT2G23320, AT2G31310, AT2G47890, AT3G10040, AT3G11020, AT3G11280, AT3G18100, AT3G19360, AT3G57920, AT3G61630, AT3G61890, AT4G28110, AT4G36990, AT4G37730, AT5G04340, AT5G04760, AT5G12870, AT5G49200, AT5G61890, AT5G64750, AT1G08010, AT1G55110, AT1G71260, AT1G71520, AT1G74840, AT1G75390, AT2G21230, AT2G35530, AT2G37120, AT2G37260, AT2G47850, AT3G60530, AT4G00730, AT4G21440, AT4G31060, AT4G36920, AT4G37180, AT5G22570, AT5G53290, AT1G01720, AT1G04445, AT1G28370, AT1G73730, AT1G80010, AT2G16720, AT2G30250, AT2G35940, AT2G37650, AT2G38470, AT3G12977, AT3G19510, AT3G20310, AT3G22100, AT3G54990, AT3G57230, AT3G57800, AT3G60030, AT4G01280, AT4G01720, AT4G17230, AT4G22070, AT4G25400, AT4G38900, AT4G40060, AT5G01310, AT5G10030, AT5G41020, AT5G56200, AT5G63470, AT5G65100, AT5G67190, AT1G10170, AT1G14685, AT1G68920, AT1G72740, AT2G25180, AT2G34140, AT2G40140, AT2G42300, AT3G21810, AT3G46080, AT3G49530, AT4G12850, AT4G13640, AT4G20380, AT5G01380, AT5G17810, AT1G09770, AT1G21450, AT1G49475, AT1G59640, AT1G69170, AT2G03340, AT2G22840, AT2G24830, AT2G30130, AT2G30470, AT2G32930, AT2G36960, AT2G46270, AT2G47070, AT3G08505, AT3G10490, AT3G12480, AT3G19860, AT3G23230, AT3G27010, AT3G47640, AT3G48440, AT4G00210, AT4G22680, AT4G39160, AT4G39780, AT5G07100, AT5G18830, AT5G62610, AT1G07520, AT1G32640, AT1G34370, AT1G44810, AT1G51700, AT1G72050, AT1G74930, AT2G02740, AT2G22540, AT2G24790, AT2G35640, AT2G35700, AT2G43000, AT2G46410, AT2G47190, AT3G15510, AT3G16350, AT3G22780, AT3G47500, AT3G58710, AT4G02590, AT4G27950, AT4G34400, AT4G37650, AT5G02470, AT5G09330, AT5G15840, AT5G20730, AT5G23090, AT5G24590, AT5G25810, AT5G42700, AT5G43650, AT5G47230, AT5G57390, AT5G59450, AT5G65310
627	AT1G08880	197	AT1G01010, AT1G02220, AT1G10170, AT1G22985, AT1G43160, AT1G47870, AT1G69600, AT2G30130, AT2G35700, AT2G36890, AT2G38880, AT2G47890, AT3G16857, AT3G25730, AT3G28910, AT3G29035, AT5G13180, AT5G16560, AT5G52660, AT5G57660, AT5G63260, AT5G63470, AT5G65640, AT1G07900, AT1G19000, AT1G19210, AT1G22640, AT1G75540, AT2G18160, AT2G24790, AT3G51910, AT3G57600, AT4G00730, AT4G30080, AT4G36780, AT5G15160, AT5G47640, AT5G63790, AT1G19850, AT1G22490, AT1G26960, AT1G29280, AT1G69010, AT1G69490, AT1G74080, AT2G22430, AT2G26150, AT2G28550, AT2G33860, AT3G04070, AT3G07650, AT3G17609, AT3G50410, AT3G55730, AT3G59470, AT4G02590, AT4G05100, AT4G06634, AT4G21610, AT4G29100, AT4G30935, AT4G36990, AT4G37540, AT5G01380, AT5G07580, AT5G13330, AT5G20240, AT5G65790, AT1G66600, AT1G68130, AT1G68840, AT1G74250, AT2G34140, AT3G06740, AT3G11280, AT3G13810, AT3G20310, AT3G23690, AT3G48160, AT3G58630, AT4G00238, AT4G13640, AT4G24060, AT4G37650, AT5G03740, AT5G06110, AT5G08790, AT5G46590, AT5G67580, AT1G01720, AT1G09770, AT1G68150, AT1G69780, AT1G77200, AT2G24570, AT2G30340, AT3G01220, AT3G12480, AT3G44750, AT3G54810, AT3G58120, AT3G60530, AT3G62420, AT4G16141, AT4G31550, AT5G14000, AT5G26880, AT1G01350, AT1G06070, AT1G08320, AT1G32150, AT1G64105, AT1G80840, AT2G31370, AT2G37060, AT2G40620, AT3G01470, AT3G04670, AT3G09735, AT3G12130, AT3G25990, AT3G50260, AT4G09460, AT4G22070, AT4G25410, AT4G33880, AT4G35550, AT4G37940, AT5G23000, AT5G45710, AT5G58900, AT5G65060, AT1G13260, AT1G13960, AT1G21340, AT1G22190, AT1G29160, AT1G33280, AT1G77920, AT2G22770, AT2G23320, AT2G28160, AT2G33710, AT2G42280, AT3G01330, AT3G04060, AT3G08505, AT3G10490, AT3G57390, AT3G57800, AT4G17500, AT4G36930, AT5G05410, AT5G10510, AT5G48150, AT5G49450, AT1G03040, AT1G22810, AT1G52890, AT1G58220, AT1G73730, AT1G74660, AT2G22300, AT2G37430, AT2G42300, AT2G43500, AT3G10800, AT3G11580, AT3G22830, AT3G46640, AT3G48920, AT3G56400, AT4G18880, AT4G36900, AT5G24930, AT5G41315, AT5G45300, AT5G59820, AT5G66870, AT1G21450, AT1G28520, AT1G32730, AT1G58100, AT1G70510, AT2G01060, AT2G24260, AT2G30470, AT2G33550, AT2G41070, AT2G45160, AT3G24860, AT3G54340, AT3G60390, AT4G01550, AT4G16780, AT5G01310, AT5G47370
628	AT1G08890	226	AT1G42990, AT1G50600, AT1G72210, AT1G76880, AT1G77450, AT2G30130, AT2G37120, AT2G38470, AT3G01220, AT3G10800, AT3G29035, AT3G53600, AT3G54620, AT5G04240, AT5G08130, AT5G13180, AT5G16560, AT5G63790, AT5G64750, AT5G66730, AT1G01350, AT1G19000, AT1G22640, AT1G22985, AT1G32640, AT1G32730, AT1G43160, AT1G50640, AT1G58100, AT1G62975, AT1G62990, AT1G68920, AT1G69810, AT1G74500, AT2G29065, AT2G36400, AT2G42380, AT2G45050, AT3G49530, AT3G50260, AT3G58710, AT4G00730, AT4G36900, AT5G02320, AT5G08790, AT5G48560, AT5G49450, AT5G52510, AT5G57390, AT5G59450, AT5G67300, AT1G01720, AT1G19350, AT1G20980, AT1G26960, AT1G62300, AT2G40620, AT2G44730, AT3G04930, AT3G19580, AT3G49930, AT5G05410, AT5G08330, AT5G14000, AT5G14340, AT5G15150, AT5G44160, AT5G59820, AT1G07980, AT1G08000, AT1G13300, AT1G14685, AT1G19850, AT1G28050, AT1G32360, AT1G67970, AT1G74930, AT2G06200, AT2G17150, AT2G23290, AT2G33500, AT3G01330, AT3G06590, AT3G24120, AT3G49850, AT3G58630, AT4G00238, AT4G01120, AT4G31060, AT4G36730, AT5G08520, AT5G10140, AT5G22290, AT5G25475, AT5G41020, AT5G54680, AT1G10170, AT1G25550, AT1G29160, AT1G68120, AT2G13960, AT2G24570, AT2G30340, AT2G31370, AT3G01470, AT3G04060, AT3G24860, AT3G28910, AT3G44750, AT3G53820, AT3G60630, AT4G01250, AT4G10350, AT4G32040, AT5G05090, AT5G09410, AT5G18270, AT5G58620, AT5G58900, AT1G07520, AT1G09540, AT1G27740, AT1G76320, AT2G01060, AT2G01570, AT2G16770, AT2G18160, AT2G22630, AT2G34830, AT2G41130, AT2G41835, AT2G46410, AT3G07340, AT3G09230, AT3G09735, AT3G21175, AT3G24050, AT3G49940, AT3G61630, AT4G00270, AT4G13620, AT4G21610, AT4G34000, AT5G01380, AT5G28040, AT5G39760, AT5G40330, AT5G41315, AT1G04990, AT1G13960, AT1G71130, AT1G79580, AT2G23320, AT3G08505, AT3G12130, AT3G13040, AT3G62420, AT4G25400, AT5G02470, AT5G67580, AT1G06180, AT1G10480, AT1G14920, AT1G17460, AT1G32540, AT1G53170, AT1G69600, AT1G74840, AT1G77640, AT1G77850, AT2G22430, AT2G24650, AT2G24690, AT2G40750, AT2G46270, AT2G47520, AT3G06410, AT3G46080, AT3G46640, AT3G51960, AT4G01540, AT4G03250, AT4G04450, AT4G11070, AT4G23810, AT4G25610, AT4G38900, AT5G04340, AT5G22570, AT5G45710, AT5G64810, AT1G16060, AT1G17310, AT1G63910, AT1G75390, AT1G76870, AT2G22850, AT2G33480, AT2G33550, AT2G46830, AT2G47850, AT3G04670, AT3G06490, AT3G09600, AT3G12250, AT3G12820, AT3G44290, AT3G47620, AT3G54340, AT4G01550, AT4G12850, AT4G14540, AT4G28500, AT4G37850, AT5G07680, AT5G13080, AT5G15480, AT5G24930, AT5G28770, AT5G43250, AT5G43270, AT5G46760, AT5G47640, AT5G51790, AT5G62380, AT5G65130
629	AT1G08900	290	AT1G02230, AT1G17040, AT1G17520, AT1G18710, AT1G18860, AT1G25550, AT1G28050, AT1G46768, AT1G52520, AT1G58100, AT1G59750, AT1G67310, AT1G69540, AT1G69600, AT2G23340, AT2G37260, AT2G37650, AT2G40620, AT3G04670, AT3G05690, AT3G11580, AT3G16857, AT3G16940, AT3G21330, AT3G25790, AT3G50750, AT3G57230, AT4G02640, AT4G04450, AT4G06598, AT4G25400, AT4G36920, AT5G02840, AT5G05090, AT5G06800, AT5G16560, AT5G26660, AT5G47370, AT5G51790, AT5G52660, AT5G62000, AT1G01520, AT1G04990, AT1G05805, AT1G07530, AT1G14920, AT1G29560, AT1G32150, AT1G32240, AT1G74840, AT1G76350, AT1G78080, AT1G80010, AT1G80840, AT2G01060, AT2G22770, AT2G22840, AT2G25900, AT2G27050, AT2G27110, AT2G30130, AT2G34820, AT2G35430, AT2G36400, AT2G37120, AT2G41710, AT2G43000, AT2G43140, AT2G47260, AT3G02550, AT3G04930, AT3G07650, AT3G08505, AT3G09230, AT3G10480, AT3G12680, AT3G22780, AT3G24860, AT3G25890, AT3G49930, AT3G52910, AT3G58710, AT3G60530, AT4G00540, AT4G01250, AT4G15090, AT4G24240, AT4G31550, AT4G31920, AT4G38180, AT4G38910, AT5G02470, AT5G08520, AT5G08790, AT5G12850, AT5G14140, AT5G15150, AT5G18300, AT5G22290, AT5G41020, AT5G42520, AT5G42630, AT5G43170, AT5G45420, AT5G47390, AT5G52010, AT5G61600, AT5G62610, AT5G63280, AT5G66870, AT5G67580, AT1G14685, AT1G22590, AT1G51600, AT1G69780, AT1G71260, AT1G72050, AT1G75710, AT1G78700, AT2G01930, AT2G16770, AT2G18350, AT2G20280, AT2G30340, AT2G42300, AT2G44730, AT2G47850, AT3G01330, AT3G01470, AT3G10490, AT3G14020, AT3G18990, AT3G21810, AT3G44750, AT3G49850, AT3G60630, AT4G01120, AT4G16430, AT4G17460, AT4G26640, AT4G32010, AT5G08330, AT5G41920, AT5G44080, AT5G44210, AT5G49300, AT5G60690, AT5G66770, AT5G67450, AT1G10170, AT1G14350, AT1G20640, AT1G28420, AT1G35460, AT1G36060, AT1G45249, AT1G51700, AT1G53170, AT1G62300, AT1G64105, AT1G74500, AT1G79180, AT2G13960, AT2G23290, AT2G24650, AT2G36340, AT2G37430, AT2G38250, AT2G38470, AT2G40970, AT2G41835, AT2G46400, AT2G47460, AT2G47520, AT3G09735, AT3G11020, AT3G12480, AT3G21175, AT3G23220, AT3G23240, AT3G25730, AT3G46080, AT3G46090, AT3G49530, AT3G55980, AT3G57480, AT3G60110, AT4G10350, AT4G11660, AT4G13980, AT4G18450, AT4G21610, AT4G25490, AT4G28140, AT4G28610, AT4G29000, AT4G30080, AT4G34000, AT4G35550, AT5G02030, AT5G04340, AT5G05410, AT5G11510, AT5G15130, AT5G17490, AT5G20730, AT5G22220, AT5G22570, AT5G25160, AT5G28530, AT5G40330, AT5G40880, AT5G47220, AT5G47640, AT5G49450, AT5G50570, AT5G52170, AT5G58620, AT5G59450, AT5G59820, AT5G63260, AT5G63790, AT5G64810, AT5G65230, AT5G67110, AT5G67190, AT1G18400, AT1G19220, AT1G66810, AT1G71520, AT1G75540, AT1G76320, AT2G16400, AT2G20400, AT2G28550, AT2G29660, AT2G31370, AT2G36080, AT2G40950, AT3G01220, AT4G13620, AT4G20380, AT4G25480, AT4G25610, AT5G03740, AT5G06770, AT5G06950, AT5G26749, AT5G39660, AT5G54680, AT5G59570, AT1G10480, AT1G21450, AT1G22810, AT1G27730, AT1G33240, AT1G43700, AT1G56170, AT1G62975, AT1G68150, AT1G70000, AT1G77850, AT2G26150, AT2G28200, AT2G28350, AT2G33710, AT2G35530, AT2G36890, AT2G37630, AT2G44910, AT2G47890, AT3G29035, AT3G47710, AT3G51910, AT3G53600, AT3G54990, AT3G58120, AT4G02590, AT4G09460, AT4G11070, AT4G13640, AT4G34410, AT4G36740, AT4G36990, AT5G25220, AT5G28040, AT5G47230, AT5G52020, AT5G65640, AT5G66730
630	AT1G08910	294	AT1G01260, AT1G06070, AT1G19510, AT1G22810, AT1G34180, AT1G49950, AT1G61730, AT1G68550, AT1G69170, AT1G74840, AT2G25180, AT2G25650, AT2G29065, AT2G31370, AT2G42280, AT2G43140, AT2G44730, AT2G44840, AT3G10500, AT3G10800, AT3G15030, AT3G15210, AT3G19360, AT3G50650, AT4G06634, AT4G18880, AT4G31060, AT5G01380, AT5G13080, AT5G14000, AT5G16540, AT5G18300, AT5G39660, AT5G49300, AT5G49520, AT5G52020, AT5G64810, AT5G66730, AT5G67580, AT1G22985, AT1G27740, AT1G29160, AT1G32540, AT1G32640, AT1G47760, AT1G71130, AT2G13960, AT2G28160, AT2G30130, AT2G30470, AT2G37650, AT2G43000, AT3G06250, AT3G11450, AT3G28910, AT3G60630, AT4G17570, AT4G25410, AT4G27410, AT4G36990, AT4G38960, AT5G24110, AT5G44080, AT5G48560, AT5G52660, AT5G56270, AT5G62020, AT5G65210, AT1G04990, AT1G15720, AT1G32330, AT1G59750, AT1G68920, AT1G72210, AT1G72740, AT1G77950, AT2G01930, AT2G03340, AT2G20110, AT2G23340, AT2G24681, AT2G27050, AT2G36960, AT2G40970, AT2G42660, AT3G06740, AT3G46640, AT3G48160, AT3G57390, AT3G60030, AT4G00730, AT4G18020, AT4G24470, AT4G39780, AT4G40060, AT5G02840, AT5G03415, AT5G17810, AT5G23280, AT5G40880, AT5G63260, AT5G65640, AT1G02220, AT1G22490, AT1G25580, AT1G26960, AT1G32510, AT1G68670, AT1G71692, AT1G76890, AT2G20400, AT2G23320, AT2G24790, AT2G31230, AT2G33835, AT2G40140, AT2G42300, AT2G45160, AT2G46400, AT2G47070, AT3G11260, AT3G16857, AT3G16940, AT3G47640, AT3G55980, AT4G01680, AT4G12240, AT4G13040, AT4G17230, AT4G21550, AT4G24060, AT4G38900, AT5G02470, AT5G05660, AT5G07580, AT5G20240, AT5G24800, AT5G26930, AT5G43270, AT5G44160, AT5G46590, AT5G51190, AT1G07530, AT1G10170, AT1G13960, AT1G22070, AT1G28520, AT1G30970, AT1G45249, AT1G51190, AT1G62300, AT1G63100, AT1G64105, AT1G68150, AT1G69540, AT1G75710, AT1G76580, AT2G02740, AT2G31280, AT2G33550, AT2G36010, AT2G36080, AT2G38470, AT2G40260, AT2G46970, AT2G47520, AT3G10470, AT3G18990, AT3G19580, AT3G54620, AT3G58630, AT3G61150, AT4G00270, AT4G10350, AT4G25440, AT4G32040, AT4G34590, AT5G06100, AT5G18270, AT5G43170, AT5G45300, AT1G03970, AT1G12610, AT1G13260, AT1G28050, AT1G50600, AT1G74930, AT2G01570, AT2G22770, AT2G28200, AT2G36400, AT2G42380, AT2G45880, AT3G22830, AT3G53600, AT3G56770, AT3G62420, AT4G34410, AT4G36780, AT4G36900, AT5G05410, AT5G12840, AT5G18830, AT5G47390, AT5G49450, AT5G51910, AT5G53290, AT5G58340, AT5G59820, AT5G67190, AT1G54830, AT1G58110, AT2G22630, AT2G45660, AT4G18890, AT5G05550, AT5G08790, AT5G52510, AT5G57150, AT1G10120, AT1G10240, AT1G17460, AT1G18860, AT1G25550, AT1G33240, AT1G49130, AT1G53170, AT1G68840, AT1G71520, AT1G74660, AT1G75080, AT1G78600, AT2G20880, AT2G24650, AT2G33880, AT2G34720, AT2G38340, AT2G40620, AT2G42400, AT2G44430, AT3G04420, AT3G12130, AT3G48440, AT4G25480, AT4G28140, AT4G28610, AT4G31270, AT4G36730, AT4G38910, AT5G22380, AT5G40330, AT5G51990, AT1G01350, AT1G14580, AT1G14920, AT1G21340, AT1G26870, AT1G27370, AT1G29560, AT1G69490, AT1G70000, AT2G01060, AT2G01430, AT2G04880, AT2G22430, AT2G30340, AT2G36270, AT3G05690, AT3G22170, AT3G24120, AT3G24860, AT3G49690, AT3G53820, AT4G08250, AT4G14410, AT4G23750, AT4G25610, AT4G30935, AT4G32800, AT4G35270, AT4G39160, AT5G06800, AT5G10510, AT5G10970, AT5G14140, AT5G14490, AT5G14750, AT5G16560, AT5G38860, AT5G44190, AT5G49620, AT5G51980, AT5G57390, AT5G63470
631	AT1G08920	183	AT1G01350, AT1G09540, AT1G10170, AT1G12610, AT1G27740, AT1G51140, AT1G62975, AT1G66470, AT1G69490, AT1G74250, AT1G74500, AT2G03340, AT2G22760, AT2G24260, AT2G33710, AT2G40140, AT2G40340, AT3G07340, AT3G10800, AT3G11020, AT3G15210, AT3G15500, AT3G16350, AT3G22830, AT3G54810, AT3G57230, AT3G58710, AT3G60530, AT4G06746, AT4G25400, AT4G27410, AT4G34000, AT4G36900, AT4G40060, AT5G04760, AT5G05410, AT5G41315, AT5G51780, AT5G52510, AT5G62020, AT5G65210, AT5G67300, AT1G08970, AT1G25550, AT1G62300, AT1G75710, AT1G80840, AT2G30130, AT2G30250, AT2G40620, AT3G04060, AT3G49530, AT3G53600, AT4G10350, AT4G17500, AT4G18890, AT4G23750, AT4G34410, AT5G01380, AT5G04410, AT5G08790, AT5G15130, AT5G49450, AT5G53290, AT5G57660, AT5G63790, AT1G06040, AT1G22985, AT1G43160, AT1G50600, AT1G50640, AT1G62990, AT1G78080, AT1G78600, AT2G16720, AT2G46510, AT2G46680, AT2G47890, AT3G07650, AT3G11580, AT3G58120, AT3G61890, AT4G05100, AT4G17230, AT4G31800, AT4G36990, AT4G37790, AT5G13180, AT5G62430, AT5G64750, AT1G01720, AT1G13260, AT1G25560, AT1G27730, AT1G32640, AT1G74930, AT1G75540, AT2G22430, AT2G26150, AT2G44840, AT3G19580, AT3G46600, AT3G51910, AT4G02590, AT4G11660, AT4G36710, AT4G37180, AT5G04340, AT5G37260, AT5G40880, AT5G47640, AT5G59820, AT1G06070, AT1G18835, AT1G29160, AT1G68150, AT1G68840, AT1G71520, AT2G13960, AT2G20880, AT2G22630, AT2G30340, AT2G33720, AT2G36080, AT2G36270, AT2G37430, AT2G38470, AT3G01470, AT3G60580, AT4G01250, AT4G23810, AT4G31920, AT4G34990, AT5G18270, AT5G24110, AT5G45580, AT5G48560, AT1G74840, AT1G76880, AT1G76890, AT1G77450, AT2G43500, AT3G62420, AT1G19000, AT1G32540, AT2G23320, AT2G34140, AT2G37120, AT3G11450, AT3G16770, AT4G17490, AT5G03510, AT5G10030, AT5G15150, AT1G09770, AT1G22640, AT1G53170, AT1G59640, AT1G71200, AT1G74660, AT2G16485, AT2G24570, AT2G28160, AT2G42380, AT4G01550, AT4G13640, AT4G37260, AT5G11270, AT5G17300, AT5G24930, AT5G47230, AT5G64220, AT5G65060, AT5G67450, AT1G66230, AT2G42430, AT2G46400, AT2G46590, AT3G50060, AT3G61850, AT5G47220, AT5G59450, AT5G67190
632	AT1G08930	202	AT1G01720, AT1G22985, AT1G34370, AT1G42990, AT1G43160, AT1G62300, AT1G69600, AT1G78080, AT2G13960, AT2G23320, AT2G29065, AT2G30130, AT2G30250, AT2G35700, AT2G36890, AT2G40140, AT3G09735, AT3G10800, AT3G11580, AT3G15210, AT3G28910, AT3G29035, AT3G49530, AT3G50260, AT4G00150, AT4G17230, AT4G25400, AT5G01380, AT5G04340, AT5G08790, AT5G13180, AT5G13330, AT5G16560, AT5G47230, AT5G49450, AT5G64750, AT1G25560, AT1G68840, AT1G71520, AT1G74500, AT1G80840, AT2G24790, AT2G38470, AT2G43000, AT2G47890, AT3G15500, AT3G19580, AT3G46600, AT3G55980, AT4G17490, AT4G17500, AT4G18880, AT4G23810, AT4G31800, AT4G34410, AT4G36900, AT4G37790, AT5G43650, AT5G49520, AT5G59820, AT5G63790, AT1G03040, AT1G06040, AT1G08320, AT1G22190, AT1G25550, AT1G27730, AT1G62975, AT1G62990, AT1G75410, AT2G16720, AT2G20880, AT2G22430, AT2G37120, AT3G01220, AT3G53600, AT3G58710, AT4G36990, AT4G37260, AT5G05410, AT5G15150, AT5G62020, AT5G65210, AT1G01030, AT1G14580, AT1G22640, AT1G22810, AT1G26260, AT1G44810, AT1G50420, AT1G50640, AT1G74430, AT2G17150, AT2G25180, AT2G45160, AT3G12480, AT3G24120, AT3G28920, AT3G54220, AT3G61850, AT4G05100, AT4G13980, AT4G36730, AT5G14960, AT5G57620, AT5G59340, AT5G65790, AT1G10170, AT1G13260, AT1G74840, AT1G77200, AT1G80010, AT2G02070, AT2G18160, AT2G40620, AT2G44840, AT3G23690, AT3G25730, AT3G45260, AT3G56400, AT4G40060, AT5G08130, AT5G52510, AT5G64810, AT5G67190, AT1G02220, AT1G02340, AT1G15720, AT1G18570, AT1G20640, AT1G21340, AT1G54060, AT1G54160, AT1G67970, AT1G78600, AT2G24260, AT2G28550, AT2G40340, AT2G45680, AT3G10500, AT3G11450, AT3G15510, AT3G50060, AT4G08150, AT4G16430, AT4G16780, AT4G29940, AT4G30080, AT5G25220, AT5G25830, AT5G47670, AT5G54680, AT5G60850, AT1G01350, AT1G19850, AT2G30340, AT3G54620, AT4G10350, AT4G36780, AT5G03510, AT5G67300, AT1G28370, AT2G26150, AT2G33710, AT2G47070, AT2G47190, AT3G04670, AT3G51910, AT4G11070, AT4G29930, AT5G24110, AT5G40880, AT5G42630, AT5G65060, AT1G01010, AT1G18960, AT1G59750, AT1G65620, AT1G66470, AT1G69810, AT2G01930, AT2G21240, AT2G22770, AT2G22850, AT2G34830, AT2G35430, AT2G38300, AT3G22170, AT3G49690, AT3G50650, AT3G53820, AT3G60390, AT4G01280, AT4G12750, AT4G35040, AT4G38900, AT5G05090, AT5G07680, AT5G14750, AT5G22570, AT5G26749, AT5G52830
633	AT1G08940	201	AT1G10170, AT1G22985, AT1G29280, AT1G33240, AT1G34370, AT1G43160, AT1G69780, AT1G71520, AT2G13960, AT2G20280, AT2G30130, AT2G35700, AT2G37650, AT2G47890, AT3G11580, AT3G16857, AT3G24050, AT3G28910, AT3G29035, AT3G55730, AT4G25400, AT5G01380, AT5G04410, AT5G13080, AT5G13180, AT5G13330, AT5G15150, AT5G16560, AT5G18830, AT5G47230, AT5G48560, AT5G52020, AT5G52510, AT5G64750, AT1G07530, AT1G22190, AT1G25550, AT1G28370, AT1G32640, AT1G62300, AT1G68670, AT1G77450, AT1G78600, AT2G22300, AT2G23320, AT3G02550, AT3G07340, AT3G11100, AT3G12480, AT3G22170, AT3G26620, AT3G56400, AT3G62420, AT4G25210, AT4G31550, AT4G34000, AT4G36900, AT5G06770, AT5G08790, AT5G62020, AT5G66730, AT1G06040, AT1G21450, AT1G50600, AT2G22430, AT2G23340, AT2G28160, AT2G30250, AT2G40140, AT3G04060, AT3G15500, AT4G00150, AT4G02560, AT4G17230, AT5G04760, AT5G49450, AT5G64810, AT1G01350, AT1G13960, AT1G54830, AT1G66350, AT2G45160, AT2G47260, AT3G23230, AT3G23250, AT3G25730, AT3G57800, AT4G02590, AT4G06634, AT4G34990, AT5G13910, AT5G14340, AT5G18300, AT5G49520, AT5G52660, AT5G61890, AT1G10480, AT1G32240, AT1G67310, AT1G71130, AT2G02820, AT2G18160, AT2G22760, AT2G29065, AT2G35530, AT2G38470, AT2G40340, AT2G43000, AT3G10800, AT3G53600, AT3G55980, AT3G58630, AT3G61150, AT4G17490, AT4G28140, AT4G30080, AT4G40060, AT5G02320, AT5G15130, AT5G38140, AT5G43650, AT1G12610, AT1G42990, AT2G21240, AT2G37120, AT2G46830, AT3G11020, AT3G22830, AT3G46640, AT3G50260, AT4G06746, AT4G17500, AT4G34410, AT4G35040, AT5G04390, AT5G61590, AT1G01720, AT1G19000, AT1G22640, AT1G53910, AT1G74840, AT1G75710, AT2G01930, AT2G30340, AT2G44430, AT3G01470, AT3G04670, AT3G12130, AT5G05410, AT5G65210, AT5G67580, AT1G19850, AT1G68840, AT1G80840, AT2G22770, AT2G24570, AT2G43140, AT3G21270, AT4G01250, AT4G09460, AT4G10350, AT5G07100, AT5G22570, AT5G47140, AT5G67300, AT1G01010, AT1G01260, AT1G06180, AT1G26590, AT1G26610, AT1G29160, AT1G49130, AT1G49475, AT1G51600, AT1G52890, AT1G70510, AT1G79700, AT2G21230, AT2G27050, AT2G28810, AT2G29660, AT2G44730, AT2G46590, AT2G47070, AT2G47210, AT3G03450, AT3G21810, AT3G23690, AT3G61830, AT4G21550, AT4G34590, AT5G07680, AT5G08141, AT5G08520, AT5G23090, AT5G24800, AT5G37020, AT5G46590, AT5G46760, AT5G59450, AT5G63260
634	AT1G08960	203	AT1G42990, AT1G49480, AT1G62300, AT1G79840, AT2G25900, AT2G27470, AT2G37260, AT2G46810, AT3G48160, AT3G49850, AT4G01550, AT4G16430, AT4G25470, AT5G09330, AT5G52010, AT5G62610, AT1G33280, AT1G34190, AT1G47870, AT1G51070, AT1G53170, AT1G53910, AT1G75340, AT1G77080, AT1G78080, AT2G23290, AT2G46400, AT2G47260, AT3G19580, AT4G13640, AT4G17750, AT4G37180, AT5G05410, AT5G10510, AT5G11510, AT5G16560, AT5G18960, AT5G22570, AT5G28040, AT5G45420, AT5G47640, AT5G49520, AT1G06850, AT1G07980, AT1G13260, AT1G49950, AT1G58100, AT1G61660, AT1G72740, AT1G74080, AT2G24790, AT3G05690, AT3G06250, AT3G18380, AT3G23690, AT3G49690, AT3G57480, AT3G61850, AT4G20380, AT4G24060, AT4G27950, AT4G40060, AT5G03150, AT5G03510, AT5G05790, AT5G10030, AT5G15210, AT5G16540, AT5G25190, AT5G40880, AT5G48560, AT5G51980, AT5G59780, AT1G02220, AT1G12610, AT1G18330, AT1G21450, AT1G22985, AT1G31050, AT1G69690, AT1G77570, AT1G78700, AT2G03500, AT2G23320, AT2G24690, AT2G28200, AT2G33835, AT2G41900, AT2G45050, AT3G17010, AT3G19510, AT3G20770, AT3G20840, AT3G44290, AT3G48440, AT3G53370, AT3G62340, AT4G12850, AT4G29930, AT4G32010, AT4G35580, AT5G13330, AT5G23090, AT5G46590, AT5G47390, AT1G06040, AT1G26680, AT1G34370, AT1G50600, AT1G59640, AT1G68840, AT1G70000, AT1G74250, AT2G22770, AT2G34140, AT2G38470, AT2G46830, AT3G10760, AT3G16770, AT3G24520, AT3G28857, AT3G29035, AT3G57670, AT3G57800, AT3G59060, AT3G60110, AT4G16780, AT4G34410, AT4G36930, AT5G57660, AT5G63790, AT5G66730, AT1G22190, AT1G25560, AT1G68920, AT1G74840, AT1G80840, AT2G13960, AT2G23340, AT2G26150, AT3G06410, AT3G15210, AT3G46640, AT3G54620, AT3G55980, AT5G06770, AT5G08790, AT5G26749, AT5G43270, AT1G01720, AT1G07520, AT1G17920, AT1G27730, AT1G30500, AT1G36060, AT1G62990, AT1G69310, AT1G77200, AT2G22430, AT2G28350, AT2G37430, AT2G41070, AT2G47070, AT2G47850, AT3G02990, AT3G03450, AT3G18100, AT4G17490, AT4G17500, AT4G34680, AT4G37540, AT5G09410, AT5G15160, AT5G44260, AT5G52830, AT5G59820, AT5G61600, AT5G66870, AT1G10480, AT1G18400, AT1G22640, AT1G32330, AT1G68810, AT1G71930, AT1G77640, AT2G18060, AT2G35530, AT2G40620, AT2G41710, AT2G42400, AT2G46410, AT3G11100, AT3G17609, AT3G19290, AT3G50870, AT3G54810, AT3G55730, AT3G61250, AT4G16610, AT4G32880, AT5G12850, AT5G64220, AT5G66300
635	AT1G08970	160	AT1G01720, AT1G14685, AT1G18860, AT1G34180, AT1G74500, AT1G78080, AT3G16857, AT4G00480, AT4G01550, AT4G30980, AT4G31270, AT4G37740, AT5G04410, AT5G08790, AT5G12850, AT5G14750, AT5G25830, AT5G45420, AT5G60690, AT1G59640, AT1G72050, AT1G72740, AT2G22770, AT3G01470, AT3G14230, AT3G22170, AT4G23750, AT5G05410, AT5G67300, AT1G44830, AT1G50420, AT1G69310, AT2G18550, AT2G22630, AT2G24830, AT2G28200, AT2G38880, AT3G02830, AT3G21270, AT4G02640, AT4G29930, AT4G36780, AT4G39070, AT5G07580, AT5G14340, AT5G59450, AT5G59780, AT5G62165, AT1G06040, AT1G33240, AT1G71692, AT2G18160, AT2G29660, AT2G40970, AT3G16940, AT3G46640, AT5G08330, AT5G11260, AT5G63790, AT1G01060, AT1G06180, AT1G14410, AT1G51190, AT1G74840, AT2G24570, AT2G28510, AT2G36010, AT2G37120, AT2G41900, AT3G12130, AT3G16870, AT3G19360, AT3G44750, AT3G55370, AT3G60630, AT4G37940, AT5G42780, AT5G63470, AT1G04445, AT1G06070, AT1G33280, AT1G53910, AT1G58110, AT1G69010, AT1G75080, AT2G25180, AT2G27470, AT2G31220, AT2G37650, AT2G42400, AT2G45050, AT3G11020, AT3G48160, AT3G48590, AT4G02560, AT4G03250, AT4G12850, AT5G02840, AT5G06710, AT5G06950, AT5G16540, AT5G21960, AT5G25810, AT5G44190, AT5G52660, AT5G61890, AT1G43160, AT1G51600, AT1G69600, AT1G75340, AT2G25900, AT2G47210, AT4G17230, AT4G18020, AT4G28610, AT4G36920, AT5G10510, AT5G66730, AT1G09770, AT1G25550, AT1G42990, AT1G69780, AT2G24650, AT2G39880, AT2G40140, AT2G40470, AT2G46830, AT2G47190, AT2G47260, AT3G18990, AT3G21175, AT3G49940, AT3G53600, AT3G60030, AT3G60530, AT4G24240, AT4G25610, AT4G37540, AT5G07680, AT5G12840, AT5G47370, AT5G47390, AT5G51780, AT5G66770, AT1G19350, AT1G21910, AT1G26960, AT1G80840, AT2G02820, AT2G31370, AT2G37630, AT2G40620, AT3G06590, AT3G56850, AT3G58120, AT4G01120, AT4G24060, AT4G36730, AT5G06960, AT5G08130
636	AT1G08980	389	AT1G01260, AT1G05805, AT1G06040, AT1G08010, AT1G16060, AT1G25550, AT1G25560, AT1G27730, AT1G28370, AT1G32870, AT1G50600, AT1G51140, AT1G58100, AT1G63650, AT1G64530, AT1G68150, AT1G72050, AT1G74930, AT1G76580, AT1G80010, AT2G20280, AT2G28350, AT2G41835, AT2G44730, AT2G45680, AT2G47260, AT2G47460, AT2G47850, AT3G06590, AT3G10760, AT3G10800, AT3G12250, AT3G23230, AT4G00238, AT4G18890, AT4G24240, AT4G25470, AT4G25490, AT4G35040, AT4G36740, AT5G05410, AT5G06110, AT5G44180, AT5G48250, AT5G50570, AT5G53290, AT5G62000, AT5G63260, AT5G63790, AT5G64810, AT5G67300, AT1G02250, AT1G08970, AT1G17460, AT1G29950, AT1G36060, AT1G49475, AT1G51190, AT1G69170, AT1G74840, AT1G77640, AT1G78700, AT2G03060, AT2G22760, AT2G24690, AT2G38090, AT2G44840, AT2G46680, AT3G11100, AT3G19580, AT3G23250, AT3G26744, AT3G50060, AT3G53340, AT3G62420, AT4G02560, AT4G19990, AT4G24470, AT4G32800, AT4G34680, AT4G36730, AT4G37730, AT5G14140, AT5G17430, AT5G18550, AT5G22290, AT5G22570, AT5G39760, AT5G42780, AT5G43170, AT5G53200, AT5G62470, AT5G66730, AT5G66770, AT5G67420, AT1G03970, AT1G13960, AT1G14920, AT1G19000, AT1G19210, AT1G43700, AT1G52880, AT1G78080, AT2G01430, AT2G03340, AT2G21230, AT2G22300, AT2G23320, AT2G29065, AT2G40140, AT2G40470, AT2G44430, AT2G46310, AT2G46400, AT3G09370, AT3G10500, AT3G11440, AT3G13040, AT3G16870, AT3G19860, AT3G22830, AT3G24860, AT3G54990, AT3G55980, AT3G56400, AT4G01280, AT4G03250, AT4G09180, AT4G09460, AT4G13980, AT4G17490, AT4G34410, AT4G39160, AT5G01900, AT5G02840, AT5G03150, AT5G04240, AT5G07680, AT5G12840, AT5G15130, AT5G18960, AT5G24590, AT5G41020, AT5G44080, AT5G47230, AT5G59570, AT5G59820, AT1G01010, AT1G03840, AT1G07530, AT1G27660, AT1G44810, AT1G45249, AT1G66230, AT1G69690, AT1G76880, AT2G24650, AT2G24830, AT2G28710, AT2G40950, AT2G45050, AT3G06250, AT3G17010, AT3G47710, AT3G57480, AT4G00270, AT4G12850, AT4G21080, AT4G25410, AT4G29100, AT4G30980, AT4G32010, AT4G36240, AT5G24930, AT5G27910, AT5G40880, AT5G42700, AT5G44190, AT5G67110, AT5G67450, AT1G07980, AT1G18835, AT1G22070, AT1G33280, AT1G52890, AT1G53170, AT1G59750, AT1G66810, AT1G69540, AT1G75080, AT1G77200, AT1G79840, AT2G04880, AT2G19810, AT2G20180, AT2G23340, AT2G28160, AT2G30340, AT2G32930, AT2G37060, AT2G37260, AT2G37430, AT2G40340, AT2G42430, AT2G43500, AT2G45880, AT2G47070, AT2G47890, AT3G01470, AT3G03660, AT3G10480, AT3G19290, AT3G29035, AT3G46080, AT3G47640, AT3G49850, AT3G54810, AT3G55730, AT4G05100, AT4G10350, AT4G11070, AT4G12240, AT4G17230, AT4G17500, AT4G31550, AT4G36780, AT4G36920, AT4G37850, AT4G40060, AT5G09330, AT5G16540, AT5G16560, AT5G22380, AT5G37260, AT5G42630, AT5G43270, AT5G52830, AT5G53950, AT5G57660, AT5G66870, AT1G03040, AT1G20640, AT1G22810, AT1G69780, AT1G74500, AT2G26150, AT2G27110, AT2G37120, AT3G01220, AT3G10470, AT3G23690, AT3G28920, AT3G49760, AT3G53370, AT3G54220, AT3G60530, AT4G01550, AT4G13640, AT4G18880, AT4G21610, AT4G38960, AT5G02470, AT5G08130, AT5G23280, AT5G40330, AT5G44260, AT5G46760, AT5G59450, AT5G65310, AT1G02220, AT1G06070, AT1G09770, AT1G13260, AT1G17520, AT1G18750, AT1G28520, AT1G30970, AT1G32360, AT1G32730, AT1G43160, AT1G49480, AT1G58220, AT1G59640, AT1G68920, AT1G71260, AT1G75710, AT1G76320, AT1G79700, AT2G02740, AT2G22770, AT2G25900, AT2G30590, AT2G32250, AT2G35700, AT2G41710, AT2G42150, AT2G42400, AT3G01330, AT3G04930, AT3G06410, AT3G11450, AT3G12130, AT3G21430, AT3G28910, AT3G46600, AT3G50410, AT3G54320, AT3G57800, AT3G58710, AT3G60630, AT4G01250, AT4G06634, AT4G18020, AT4G25440, AT4G27950, AT4G28610, AT4G30935, AT4G32730, AT5G02030, AT5G05660, AT5G11510, AT5G13330, AT5G16600, AT5G16820, AT5G18830, AT5G26660, AT5G57390, AT5G58900, AT5G62610, AT1G04445, AT1G10480, AT1G15720, AT1G18570, AT1G20980, AT1G32640, AT1G51600, AT1G52520, AT1G67970, AT1G71130, AT2G20400, AT2G36270, AT2G46410, AT3G02550, AT3G12910, AT3G14230, AT3G15210, AT3G16857, AT4G15090, AT4G18170, AT4G22070, AT4G24020, AT4G29190, AT5G25470, AT5G39660, AT5G44210, AT5G47640, AT5G56270, AT5G56960, AT1G31310, AT1G32150, AT1G48000, AT1G49720, AT1G68670, AT1G76350, AT2G31070, AT2G38880, AT2G43140, AT3G02830, AT3G04420, AT3G10030, AT3G15030, AT3G15500, AT3G16280, AT3G50870, AT3G53600, AT3G61890, AT4G01720, AT4G16750, AT4G27410, AT4G34400, AT4G36900, AT4G37740, AT5G08190, AT5G08790, AT5G11270, AT5G51190, AT5G51980, AT5G64220, AT5G66700
637	AT1G08990	376	AT1G01720, AT1G19850, AT1G27740, AT1G30650, AT1G50600, AT1G51140, AT1G69810, AT1G76890, AT2G22760, AT2G28200, AT3G07650, AT3G10470, AT3G11020, AT3G16350, AT3G19290, AT3G22830, AT3G50060, AT3G59470, AT4G13620, AT4G13980, AT4G27410, AT4G33880, AT4G34000, AT4G36900, AT4G39160, AT5G04390, AT5G08330, AT5G11260, AT5G13910, AT5G14000, AT5G19790, AT5G26660, AT5G44260, AT5G46760, AT5G47140, AT5G58010, AT5G65210, AT1G01260, AT1G12610, AT1G19210, AT1G21450, AT1G22640, AT1G27730, AT1G32640, AT1G34190, AT1G45249, AT1G49950, AT1G52520, AT1G54830, AT1G62975, AT1G68550, AT1G69600, AT1G71520, AT1G78080, AT1G78700, AT2G01060, AT2G01570, AT2G22770, AT2G24790, AT2G28160, AT2G31230, AT2G31280, AT2G34140, AT2G37630, AT2G38340, AT2G38470, AT2G40340, AT2G40470, AT2G43280, AT2G46400, AT3G02830, AT3G04670, AT3G11100, AT3G11440, AT3G12250, AT3G14230, AT3G19580, AT3G20310, AT3G26744, AT3G44290, AT3G49940, AT3G53370, AT3G54620, AT3G54810, AT3G55730, AT3G61630, AT4G01250, AT4G22070, AT4G25440, AT4G28610, AT4G29190, AT4G31800, AT4G34410, AT4G37850, AT5G04340, AT5G06960, AT5G10280, AT5G15160, AT5G19490, AT5G24110, AT5G24930, AT5G25475, AT5G39820, AT5G47220, AT5G48150, AT5G49450, AT5G52020, AT5G53290, AT5G57660, AT5G61600, AT5G62610, AT5G63790, AT5G65640, AT5G67450, AT1G07520, AT1G13300, AT1G14600, AT1G22190, AT1G27370, AT1G51700, AT1G78600, AT1G79840, AT2G22800, AT2G24570, AT2G28350, AT2G33480, AT2G33710, AT2G37430, AT2G40750, AT3G04060, AT3G12977, AT3G24120, AT3G24520, AT3G25790, AT3G28910, AT3G51910, AT4G13040, AT4G17230, AT4G17500, AT4G25490, AT4G31550, AT5G07100, AT5G16560, AT5G25220, AT5G37260, AT5G41410, AT5G47230, AT5G47390, AT5G52830, AT5G56960, AT5G60690, AT5G61590, AT1G02250, AT1G12630, AT1G18330, AT1G25550, AT1G26960, AT1G28310, AT1G28470, AT1G28520, AT1G47760, AT1G49560, AT1G54330, AT1G61730, AT1G67970, AT1G68670, AT1G69570, AT1G80010, AT2G14760, AT2G17150, AT2G27300, AT2G28550, AT2G36890, AT2G37260, AT2G37590, AT2G47520, AT3G01970, AT3G03200, AT3G06590, AT3G06740, AT3G10490, AT3G14020, AT3G24860, AT3G45260, AT3G45610, AT3G55370, AT4G03250, AT4G09460, AT4G11140, AT4G13640, AT4G32890, AT4G36540, AT4G37180, AT4G37650, AT4G39780, AT5G02470, AT5G03510, AT5G09410, AT5G15150, AT5G17260, AT5G23090, AT5G28040, AT5G41920, AT5G45420, AT5G65230, AT5G67180, AT5G67300, AT1G03040, AT1G08970, AT1G32150, AT1G32730, AT1G33280, AT1G44810, AT1G49480, AT1G51070, AT1G58100, AT1G68150, AT1G68200, AT1G69780, AT1G70510, AT1G72010, AT1G74840, AT2G04880, AT2G06200, AT2G20280, AT2G30130, AT2G32250, AT2G33500, AT2G37120, AT2G38300, AT2G45050, AT2G45160, AT2G45880, AT2G46270, AT3G01220, AT3G09735, AT3G16280, AT3G18960, AT3G23210, AT3G46640, AT3G60530, AT4G02560, AT4G02640, AT4G04450, AT4G12850, AT4G24020, AT4G34590, AT5G03150, AT5G04240, AT5G08790, AT5G10030, AT5G15850, AT5G28770, AT5G43170, AT5G44080, AT5G48560, AT5G51780, AT5G65790, AT1G13260, AT1G29280, AT1G34370, AT1G62300, AT2G18160, AT2G23340, AT3G15210, AT3G53600, AT3G62420, AT4G40060, AT5G05410, AT5G24590, AT5G59820, AT1G09770, AT1G19700, AT1G26945, AT1G29160, AT1G49130, AT1G50420, AT1G65620, AT1G74660, AT1G77920, AT2G14210, AT2G22300, AT2G22630, AT2G35530, AT2G41835, AT2G44430, AT3G16857, AT3G18990, AT3G19860, AT3G20770, AT3G48590, AT3G57230, AT3G58630, AT4G09180, AT4G12020, AT4G25400, AT4G36780, AT5G06110, AT5G06950, AT5G15210, AT5G15800, AT5G18270, AT5G18550, AT5G23280, AT5G37020, AT5G51980, AT5G56270, AT5G57150, AT5G64810, AT5G65050, AT5G66870, AT1G02030, AT1G02230, AT1G07980, AT1G32540, AT1G42990, AT1G74650, AT1G76580, AT2G03340, AT2G23290, AT2G38250, AT2G43010, AT2G46510, AT2G46680, AT2G47460, AT3G12910, AT3G23690, AT3G47500, AT3G48440, AT3G50890, AT4G17460, AT4G37260, AT4G37730, AT4G38910, AT5G06770, AT5G22890, AT5G29000, AT5G43650, AT5G65130, AT5G66730, AT1G01030, AT1G03840, AT1G06040, AT1G10170, AT1G25560, AT1G32360, AT1G68130, AT1G71692, AT1G72830, AT2G24260, AT2G28510, AT2G29660, AT2G31370, AT2G37060, AT2G40970, AT3G01470, AT3G10480, AT3G22170, AT3G24050, AT3G48160, AT3G56850, AT3G60390, AT4G14410, AT4G25210, AT4G29100, AT4G30980, AT4G36710, AT4G37540, AT5G06100, AT5G06800, AT5G08190, AT5G11270, AT5G39660, AT5G42520, AT5G63280, AT5G67420
638	AT1G09000	332	AT1G12610, AT1G19850, AT1G27740, AT1G49720, AT1G74930, AT1G75390, AT1G77450, AT2G02820, AT2G18160, AT2G27050, AT2G30340, AT2G30470, AT2G36960, AT2G38090, AT2G40970, AT2G47210, AT3G06490, AT3G15510, AT3G19580, AT3G22830, AT3G28920, AT3G53600, AT3G56980, AT4G01720, AT4G13620, AT4G39160, AT4G39410, AT4G39780, AT5G08330, AT5G12850, AT5G13910, AT5G14000, AT5G22220, AT5G22570, AT5G40880, AT5G47140, AT5G49520, AT5G65640, AT1G03840, AT1G07530, AT1G07980, AT1G14410, AT1G17520, AT1G19000, AT1G26870, AT1G30330, AT1G32730, AT1G50640, AT1G74500, AT1G75710, AT1G77200, AT1G78080, AT1G79580, AT2G01930, AT2G16485, AT2G27470, AT2G37260, AT2G40200, AT2G44940, AT2G45880, AT3G01330, AT3G04670, AT3G06410, AT3G10030, AT3G11450, AT3G16870, AT3G23210, AT3G24520, AT3G25890, AT3G47500, AT3G48590, AT3G50700, AT3G54320, AT4G00238, AT4G04450, AT4G25400, AT4G36620, AT4G37540, AT4G40060, AT5G03740, AT5G11510, AT5G13180, AT5G16560, AT5G25475, AT5G37415, AT5G37800, AT5G44260, AT5G53290, AT5G58280, AT5G60120, AT5G60850, AT5G60890, AT5G63790, AT1G01060, AT1G05710, AT1G13300, AT1G14600, AT1G18860, AT1G22190, AT1G35560, AT1G51070, AT1G63650, AT1G75410, AT1G78600, AT2G22300, AT2G22800, AT2G24570, AT2G26150, AT2G31230, AT2G31380, AT2G37430, AT2G38470, AT2G40750, AT2G42300, AT2G42430, AT3G10500, AT3G12977, AT3G16280, AT3G21175, AT3G24120, AT3G28910, AT4G01280, AT4G17500, AT4G21610, AT4G22070, AT4G23750, AT4G24240, AT4G25480, AT4G34400, AT4G38620, AT5G06960, AT5G10280, AT1G25580, AT1G46768, AT1G50600, AT1G57560, AT1G64105, AT1G67710, AT1G68550, AT1G69310, AT1G70000, AT1G71692, AT2G20110, AT2G31180, AT2G31310, AT2G37590, AT2G38250, AT2G43140, AT3G07340, AT3G07650, AT3G11020, AT3G12480, AT3G17609, AT3G18100, AT3G21330, AT3G24050, AT3G26620, AT3G49930, AT3G50650, AT3G53820, AT3G57920, AT3G58710, AT3G60490, AT4G00940, AT4G11660, AT4G12020, AT4G14540, AT4G29000, AT4G29930, AT4G34000, AT4G37730, AT4G39070, AT5G02320, AT5G06950, AT5G07310, AT5G07680, AT5G09330, AT5G10970, AT5G11050, AT5G11270, AT5G16600, AT5G23090, AT5G38140, AT5G47370, AT5G51780, AT5G51790, AT5G58010, AT5G60450, AT5G61270, AT5G67180, AT1G10240, AT1G44810, AT1G46264, AT1G63100, AT1G69170, AT1G72050, AT1G73360, AT1G73410, AT1G74250, AT1G75340, AT1G79700, AT2G01760, AT2G04880, AT2G24830, AT2G33710, AT2G35310, AT2G38880, AT2G45160, AT3G09370, AT3G18380, AT3G19360, AT3G22170, AT3G60630, AT4G09180, AT4G13040, AT4G31615, AT4G37650, AT4G37740, AT5G02030, AT5G04410, AT5G15850, AT5G19490, AT5G26749, AT5G37020, AT5G45050, AT5G45300, AT5G56780, AT5G57660, AT5G62020, AT5G63420, AT5G65050, AT5G65060, AT1G01720, AT1G09540, AT1G13260, AT1G25550, AT1G76880, AT1G80840, AT2G25650, AT2G28160, AT2G47070, AT3G04060, AT3G09735, AT3G15500, AT3G16350, AT3G20770, AT3G62420, AT4G34410, AT4G38900, AT5G04760, AT5G05410, AT5G06800, AT5G08790, AT1G01010, AT1G21450, AT1G24625, AT1G26945, AT1G28050, AT1G34190, AT1G34370, AT1G69810, AT2G13960, AT2G22770, AT2G25900, AT2G32250, AT2G44840, AT2G46410, AT3G05860, AT3G27010, AT3G49940, AT3G50060, AT3G57800, AT3G60110, AT4G13980, AT4G14410, AT4G26640, AT4G36710, AT5G06770, AT5G14140, AT5G14960, AT5G17490, AT5G23280, AT5G24590, AT5G24800, AT5G43650, AT5G47660, AT5G51910, AT5G52010, AT5G52170, AT5G57150, AT5G62000, AT5G62320, AT1G01380, AT1G10170, AT1G15720, AT1G16530, AT1G19220, AT1G26610, AT1G26960, AT1G43700, AT1G49480, AT1G51600, AT1G52150, AT1G68130, AT1G68920, AT1G69600, AT2G03060, AT2G24790, AT2G28510, AT2G31370, AT2G37120, AT2G37630, AT3G01220, AT3G01470, AT3G11100, AT3G53370, AT3G57480, AT3G58630, AT3G60030, AT4G06746, AT4G17880, AT4G28610, AT4G31920, AT4G36730, AT4G36920, AT5G02840, AT5G18270, AT5G26880, AT5G40330, AT5G45420, AT5G48150, AT5G60690
639	AT1G09010	275	AT1G01060, AT1G09770, AT1G17590, AT1G25560, AT1G53170, AT1G69010, AT1G73730, AT1G76880, AT2G18160, AT2G21230, AT2G23320, AT2G24260, AT2G40470, AT2G45660, AT2G46310, AT2G47070, AT3G01470, AT3G03660, AT3G17609, AT3G56850, AT4G10350, AT4G16610, AT4G36730, AT4G37850, AT5G45420, AT5G60120, AT1G07520, AT1G18330, AT1G19000, AT1G34190, AT2G22300, AT2G28450, AT2G31210, AT2G46510, AT2G46530, AT3G14230, AT3G22170, AT3G24120, AT3G27940, AT3G49930, AT3G54620, AT3G57800, AT4G13040, AT4G24240, AT4G28140, AT4G36990, AT4G38910, AT5G47140, AT5G52660, AT5G63470, AT1G04990, AT1G06180, AT1G10120, AT1G14685, AT1G15720, AT1G19220, AT1G26960, AT1G28420, AT1G52890, AT1G58100, AT1G69540, AT1G72210, AT1G74250, AT1G74500, AT1G77950, AT1G78540, AT2G16485, AT2G22770, AT2G24681, AT2G25180, AT2G36080, AT2G38300, AT2G41070, AT2G43280, AT2G47210, AT3G01220, AT3G10760, AT3G11450, AT3G12130, AT3G21430, AT3G23210, AT3G23690, AT3G46640, AT3G54810, AT3G60030, AT4G09460, AT4G13620, AT4G13640, AT4G17460, AT4G19990, AT4G27950, AT4G32730, AT4G32890, AT5G05660, AT5G58340, AT5G63280, AT1G03800, AT1G14580, AT1G19350, AT1G36060, AT1G68920, AT1G69780, AT1G75410, AT1G77640, AT1G78700, AT2G30340, AT2G30470, AT2G44730, AT2G47460, AT3G13040, AT3G45260, AT3G46090, AT3G54220, AT3G57600, AT3G58120, AT3G61150, AT4G24470, AT4G36780, AT4G36920, AT5G02460, AT5G04240, AT5G06770, AT5G11260, AT5G18090, AT5G38860, AT5G39820, AT5G47660, AT5G61600, AT5G65790, AT1G17920, AT1G26260, AT1G50640, AT1G69810, AT1G76350, AT2G16770, AT2G32250, AT2G33710, AT2G35940, AT2G40620, AT3G10480, AT3G15030, AT3G19360, AT3G19860, AT3G44750, AT3G49530, AT4G31550, AT4G35590, AT4G38180, AT5G48560, AT5G62610, AT1G09710, AT1G25250, AT1G29160, AT1G61730, AT2G23290, AT2G24690, AT2G25900, AT2G28810, AT2G29660, AT2G36340, AT2G38250, AT3G06590, AT3G25990, AT3G46080, AT3G47620, AT3G61850, AT4G06634, AT4G11660, AT4G25410, AT4G25560, AT4G32800, AT5G06839, AT5G07100, AT5G12840, AT5G14750, AT5G16540, AT5G18550, AT5G18960, AT5G25810, AT5G28530, AT5G47640, AT5G60690, AT1G10610, AT1G18860, AT1G43160, AT1G74840, AT1G78600, AT2G28550, AT2G47520, AT3G06410, AT3G12480, AT3G21810, AT3G50260, AT4G00730, AT4G06746, AT4G08250, AT4G22070, AT4G30080, AT4G32040, AT5G04410, AT5G18830, AT5G29000, AT5G42630, AT5G44210, AT5G48150, AT5G64220, AT5G66730, AT1G25580, AT1G28470, AT1G29950, AT1G49560, AT1G70000, AT1G72050, AT1G72360, AT2G01570, AT2G33500, AT2G37630, AT2G47190, AT3G11020, AT3G12250, AT3G20770, AT3G23240, AT3G24520, AT3G29035, AT3G49940, AT3G52440, AT3G54430, AT3G55980, AT3G56660, AT4G00480, AT4G00540, AT4G17880, AT4G25470, AT4G26640, AT4G35580, AT4G37180, AT4G37540, AT4G39070, AT5G11510, AT5G17810, AT5G38140, AT5G44260, AT5G51990, AT5G52830, AT5G53040, AT5G54230, AT5G66870, AT1G01380, AT1G10480, AT1G22640, AT1G32330, AT1G44810, AT1G51070, AT1G58110, AT1G65300, AT1G75250, AT2G06200, AT2G24790, AT2G34720, AT2G36400, AT2G37120, AT2G44910, AT3G09735, AT3G18100, AT3G25710, AT3G48440, AT4G25210, AT4G29230, AT4G37650, AT5G12850, AT5G20240, AT5G23280, AT5G41020, AT5G64530, AT5G67420
640	AT1G09020	169	AT1G08970, AT1G09770, AT1G34370, AT1G74840, AT1G76890, AT2G31370, AT3G10800, AT3G15210, AT3G24520, AT3G27940, AT3G54620, AT4G00540, AT4G00940, AT5G04240, AT5G08790, AT5G65050, AT1G14685, AT1G19220, AT1G54060, AT2G01060, AT2G26150, AT2G27050, AT2G37120, AT3G10760, AT3G11100, AT3G11450, AT3G18990, AT3G28910, AT3G55730, AT4G25210, AT5G06770, AT5G19490, AT5G53290, AT5G64220, AT1G06850, AT1G24625, AT1G51070, AT1G69310, AT1G69780, AT2G17150, AT2G24830, AT2G25000, AT2G30470, AT3G01470, AT3G02830, AT3G09735, AT3G22170, AT3G62420, AT5G03510, AT5G08330, AT5G08520, AT5G11270, AT5G14340, AT5G24930, AT5G40330, AT5G46760, AT5G52010, AT5G54680, AT5G59820, AT5G63790, AT5G67580, AT1G05710, AT1G05805, AT1G14580, AT1G16060, AT1G22640, AT1G26945, AT2G06200, AT2G40620, AT2G40970, AT2G45120, AT2G45160, AT3G01220, AT3G19580, AT3G20770, AT3G23690, AT3G49850, AT3G50700, AT4G09460, AT4G13620, AT4G36990, AT5G03150, AT5G07580, AT5G11260, AT5G28040, AT5G51790, AT5G65640, AT1G01720, AT1G19000, AT1G69010, AT1G72650, AT1G80840, AT2G01760, AT2G46270, AT3G12130, AT3G18380, AT3G51910, AT4G20380, AT4G25410, AT5G06960, AT5G14140, AT5G45420, AT5G45710, AT1G12610, AT1G27740, AT1G28050, AT2G03340, AT2G41900, AT2G45880, AT2G47070, AT3G09600, AT5G52660, AT5G60120, AT1G68920, AT2G04880, AT2G22750, AT2G22840, AT2G27110, AT3G53370, AT3G58630, AT4G09180, AT4G17500, AT4G25400, AT4G32890, AT4G39780, AT5G05550, AT5G06420, AT5G62000, AT5G67420, AT1G06040, AT1G19350, AT1G30970, AT1G71260, AT1G78700, AT1G79580, AT2G22770, AT2G30340, AT2G36960, AT2G42280, AT2G42380, AT3G06250, AT3G57230, AT4G13640, AT4G16780, AT4G25490, AT4G30080, AT4G30980, AT4G34000, AT5G17300, AT5G26880, AT5G42520, AT5G62020, AT5G62430, AT5G63470, AT5G65060, AT1G01060, AT1G18400, AT1G72210, AT1G75080, AT2G22300, AT2G28450, AT2G41710, AT3G10480, AT3G53340, AT4G00270, AT4G16141, AT4G17880, AT5G05410, AT5G63260
641	AT1G09040	280	AT1G02230, AT1G08970, AT1G17590, AT1G19220, AT1G32870, AT1G44830, AT1G49950, AT1G59640, AT1G71260, AT1G72650, AT1G72740, AT1G74500, AT2G01930, AT2G18350, AT2G20400, AT2G38300, AT2G46830, AT2G47070, AT3G04670, AT3G06410, AT3G09600, AT3G10800, AT3G12680, AT3G14180, AT3G18100, AT3G48430, AT3G49850, AT3G49940, AT3G50870, AT3G52910, AT3G54320, AT3G57480, AT3G60630, AT4G29190, AT4G36930, AT4G38960, AT5G01310, AT5G03740, AT5G06110, AT5G06960, AT5G10030, AT5G12840, AT5G12850, AT5G16540, AT5G17490, AT5G41315, AT5G46760, AT5G47660, AT5G48150, AT5G51990, AT5G53290, AT5G60690, AT1G10170, AT1G20980, AT1G22190, AT1G32330, AT1G35515, AT1G53910, AT1G66560, AT1G71450, AT1G71520, AT2G02740, AT2G19810, AT2G23290, AT2G28160, AT2G33480, AT2G46310, AT3G11450, AT3G12820, AT3G15210, AT3G23210, AT3G53600, AT3G54220, AT3G55980, AT4G12240, AT4G13640, AT4G16141, AT4G23750, AT4G28140, AT4G31550, AT4G36900, AT4G36920, AT4G37540, AT5G10140, AT5G17810, AT5G25220, AT5G26880, AT5G29000, AT5G44190, AT5G49520, AT5G57150, AT5G60120, AT5G65310, AT1G01720, AT1G06040, AT1G13960, AT1G19850, AT1G25470, AT1G34180, AT1G50420, AT1G74250, AT1G75390, AT1G79180, AT1G80010, AT2G17040, AT2G22630, AT2G25650, AT2G31730, AT2G32250, AT2G35700, AT2G38340, AT2G41070, AT2G45050, AT2G45880, AT2G47210, AT2G47890, AT3G02150, AT3G18990, AT3G24120, AT3G24520, AT3G27010, AT3G28910, AT3G46080, AT3G46600, AT3G58190, AT3G61630, AT4G18450, AT4G20970, AT4G31270, AT4G32040, AT4G34000, AT4G34590, AT4G34680, AT5G03415, AT5G05090, AT5G10280, AT5G15150, AT5G18550, AT5G19790, AT5G20240, AT5G22290, AT5G52010, AT5G54680, AT5G57620, AT5G58620, AT1G03040, AT1G06180, AT1G08010, AT1G12260, AT1G13450, AT1G14410, AT1G19490, AT1G30970, AT1G43700, AT1G47655, AT1G51140, AT1G54060, AT1G68240, AT1G69010, AT1G77200, AT2G18160, AT2G24700, AT2G24790, AT2G28550, AT2G37120, AT2G39880, AT2G40260, AT2G41130, AT3G04850, AT3G10480, AT3G11260, AT3G12130, AT3G13960, AT3G17609, AT3G25790, AT3G44750, AT3G54430, AT3G55730, AT3G56770, AT3G57800, AT3G63350, AT4G00238, AT4G01060, AT4G09180, AT4G19990, AT4G21750, AT4G25610, AT4G33880, AT4G35590, AT4G37780, AT4G37850, AT5G16820, AT5G17300, AT5G24930, AT5G42520, AT5G47370, AT5G58280, AT5G60890, AT5G62165, AT5G63420, AT5G66300, AT1G01380, AT1G43160, AT1G50600, AT1G50640, AT1G53170, AT1G68670, AT1G75250, AT1G75710, AT1G79840, AT1G80580, AT2G30590, AT2G36080, AT2G40340, AT2G46410, AT3G09735, AT3G11440, AT3G50410, AT3G55370, AT4G15090, AT4G29000, AT4G29100, AT4G29940, AT4G30080, AT4G36710, AT5G02320, AT5G08190, AT5G11260, AT5G20730, AT5G28040, AT5G28770, AT5G46350, AT5G59450, AT5G60450, AT5G64750, AT5G66320, AT5G66980, AT1G07640, AT1G09530, AT1G13260, AT1G16490, AT1G18570, AT1G24625, AT1G32640, AT1G45249, AT1G67710, AT1G74430, AT1G74930, AT1G78600, AT2G22430, AT2G22800, AT2G25900, AT2G28350, AT2G35940, AT2G37590, AT2G37650, AT2G38090, AT2G40750, AT2G46510, AT2G46680, AT3G01330, AT3G03660, AT3G04450, AT3G13040, AT3G15510, AT3G24310, AT3G61850, AT4G17230, AT4G17500, AT4G27410, AT4G29930, AT5G01900, AT5G08790, AT5G18960, AT5G39660, AT5G47390, AT5G50570, AT5G60200, AT5G61600, AT5G67190
642	AT1G09050	368	AT1G07520, AT1G08970, AT1G09770, AT1G45249, AT1G58220, AT1G62300, AT1G66470, AT1G75540, AT1G79840, AT2G21240, AT2G22760, AT2G22840, AT2G36400, AT2G40470, AT2G42400, AT2G47520, AT3G03450, AT3G05690, AT3G19290, AT3G19500, AT3G21430, AT3G21810, AT3G24490, AT3G47710, AT3G53340, AT3G53370, AT3G58710, AT3G61150, AT4G00480, AT4G19990, AT4G24540, AT4G34400, AT4G37850, AT5G02470, AT5G09330, AT5G14750, AT5G47220, AT5G58900, AT5G60690, AT5G64220, AT5G67450, AT1G03800, AT1G19000, AT1G22640, AT1G46264, AT1G49720, AT1G50600, AT1G74500, AT1G74840, AT1G74930, AT1G75390, AT1G77850, AT2G04890, AT2G25180, AT2G28510, AT2G31230, AT2G35700, AT2G37260, AT2G37590, AT2G38090, AT2G40970, AT2G47260, AT3G02550, AT3G04850, AT3G10030, AT3G12480, AT3G50060, AT3G51910, AT3G62420, AT4G00238, AT4G00730, AT4G06746, AT4G24240, AT4G25210, AT4G38070, AT5G16560, AT5G17300, AT5G25475, AT5G28770, AT5G43250, AT5G47370, AT5G60120, AT5G60890, AT5G62020, AT1G01030, AT1G07530, AT1G13450, AT1G14685, AT1G19490, AT1G26260, AT1G28520, AT1G52520, AT1G54830, AT1G63650, AT1G72210, AT1G77640, AT2G01060, AT2G01930, AT2G22750, AT2G24690, AT2G31180, AT2G45050, AT3G01220, AT3G06590, AT3G11020, AT3G11100, AT3G16280, AT3G16770, AT3G16857, AT3G19360, AT3G22170, AT3G48590, AT3G54220, AT3G60630, AT4G00270, AT4G18450, AT4G25480, AT4G36730, AT5G01310, AT5G04240, AT5G06110, AT5G26880, AT5G29000, AT5G45260, AT5G51990, AT5G53290, AT5G65070, AT1G19350, AT1G21910, AT1G23380, AT1G26945, AT1G27660, AT1G28310, AT1G28420, AT1G32240, AT1G32640, AT1G32730, AT1G49560, AT1G52150, AT1G54060, AT1G59750, AT1G70000, AT1G70510, AT1G72360, AT1G72740, AT1G78700, AT1G79430, AT2G02820, AT2G04880, AT2G19810, AT2G24570, AT2G28200, AT2G28810, AT2G31370, AT2G34720, AT2G42380, AT2G46530, AT3G04670, AT3G10760, AT3G16870, AT3G23210, AT3G28910, AT3G46090, AT3G47500, AT3G55980, AT3G57600, AT3G63350, AT4G01120, AT4G01250, AT4G09180, AT4G09460, AT4G29100, AT4G36740, AT4G37180, AT4G38910, AT5G02460, AT5G05790, AT5G18090, AT5G18270, AT5G44080, AT5G48250, AT5G62430, AT5G65060, AT1G06040, AT1G10120, AT1G25580, AT1G44810, AT2G20280, AT2G22300, AT2G29660, AT2G37630, AT2G39880, AT2G40140, AT2G40620, AT2G46510, AT3G01330, AT3G02830, AT3G10040, AT3G11450, AT3G14020, AT3G22780, AT3G24120, AT3G54320, AT3G56850, AT3G57390, AT4G00150, AT4G16141, AT4G16610, AT4G19630, AT4G20380, AT4G38900, AT4G39160, AT5G03510, AT5G15850, AT5G20730, AT5G37800, AT5G47640, AT5G53200, AT1G02220, AT1G17040, AT1G22190, AT1G44830, AT1G49950, AT1G76890, AT1G78080, AT1G79700, AT2G22200, AT2G24681, AT2G27470, AT2G33550, AT2G36080, AT2G44840, AT3G28920, AT3G29035, AT3G48160, AT4G03250, AT4G17750, AT4G31800, AT4G37260, AT4G38960, AT5G04410, AT5G06710, AT5G11260, AT5G23280, AT5G24590, AT5G38140, AT5G44180, AT5G45580, AT5G51780, AT5G52660, AT5G58280, AT5G59570, AT5G61890, AT5G65100, AT1G25470, AT1G25560, AT1G32870, AT1G33280, AT1G51070, AT1G56170, AT1G64105, AT1G67310, AT1G68550, AT1G68920, AT1G69490, AT1G80590, AT2G25900, AT2G43010, AT2G44940, AT2G46410, AT3G07650, AT3G09230, AT3G12130, AT3G14230, AT3G48440, AT3G49940, AT3G56400, AT4G01280, AT4G12240, AT4G26640, AT4G32890, AT5G11510, AT5G40880, AT5G42630, AT5G43270, AT5G44260, AT5G47670, AT5G57620, AT1G02230, AT1G06070, AT1G14350, AT1G21200, AT2G01570, AT2G03340, AT2G16485, AT2G20880, AT2G30340, AT2G33835, AT2G35550, AT2G46400, AT3G11580, AT3G12250, AT3G12910, AT3G20770, AT3G26744, AT3G52440, AT3G54390, AT3G54430, AT3G54620, AT3G59470, AT4G11070, AT4G29190, AT4G31270, AT4G36780, AT5G04150, AT5G05550, AT5G06770, AT5G16820, AT5G43650, AT1G08000, AT1G08810, AT1G10170, AT1G17520, AT1G17950, AT1G28470, AT1G30970, AT1G47870, AT1G73410, AT2G16720, AT2G18160, AT2G23760, AT2G24260, AT2G34830, AT2G37430, AT2G38880, AT2G41070, AT2G44730, AT2G46270, AT2G47460, AT3G09735, AT3G10500, AT3G16940, AT3G18380, AT3G24860, AT3G44750, AT3G48430, AT3G51080, AT3G51120, AT3G57800, AT4G12350, AT4G17880, AT4G21610, AT4G31550, AT4G34610, AT4G37730, AT4G37790, AT5G03415, AT5G05660, AT5G06950, AT5G18830, AT5G37260, AT5G42520, AT5G52010, AT5G54680, AT5G56200, AT5G63420, AT5G64530, AT5G66770
643	AT1G09060	214	AT1G01520, AT1G01720, AT1G13450, AT1G19700, AT1G32150, AT1G32730, AT1G50600, AT1G52520, AT1G69780, AT1G69810, AT2G25900, AT2G33835, AT2G38090, AT2G40620, AT3G06250, AT3G10500, AT3G16857, AT3G48590, AT3G50750, AT3G53370, AT4G14410, AT4G24020, AT5G02840, AT5G06800, AT5G18550, AT5G52660, AT5G56270, AT5G65070, AT5G65100, AT1G06070, AT1G34370, AT1G49950, AT1G78080, AT2G13960, AT2G22760, AT2G37430, AT2G38470, AT2G40950, AT2G42280, AT2G43140, AT3G10000, AT3G11450, AT3G28910, AT4G23810, AT4G37260, AT5G01380, AT5G15160, AT5G22570, AT5G65050, AT1G03970, AT1G10170, AT1G14580, AT1G18330, AT1G22810, AT1G26260, AT1G54060, AT2G29065, AT2G30250, AT2G40140, AT2G47890, AT3G22830, AT3G50060, AT3G56400, AT4G18170, AT5G01200, AT5G15130, AT5G18270, AT5G39660, AT5G43650, AT5G47220, AT5G58620, AT5G61600, AT1G13300, AT1G18570, AT1G26790, AT1G33240, AT1G51070, AT1G59750, AT1G71930, AT1G72210, AT1G78700, AT2G21230, AT2G21240, AT2G37650, AT2G42400, AT2G43280, AT2G45160, AT2G46770, AT3G01220, AT3G12250, AT3G47500, AT3G49850, AT3G57390, AT3G57920, AT4G15090, AT4G17230, AT4G31270, AT4G35270, AT4G37540, AT5G03740, AT5G04410, AT5G20730, AT5G24590, AT5G24800, AT5G60440, AT5G63280, AT5G67300, AT1G01380, AT1G05710, AT1G09770, AT1G27360, AT1G32540, AT1G58110, AT1G76350, AT1G79180, AT2G18060, AT2G30470, AT2G32250, AT2G35940, AT2G38340, AT3G01600, AT3G19860, AT3G44750, AT3G47620, AT3G60630, AT4G11660, AT4G24060, AT4G34400, AT5G15060, AT5G16560, AT5G43270, AT5G44160, AT5G58010, AT1G17520, AT1G18860, AT1G62300, AT1G71200, AT2G16720, AT2G24570, AT2G30340, AT2G34720, AT2G37120, AT2G47520, AT3G13040, AT3G46080, AT3G51120, AT4G25440, AT4G37790, AT5G04760, AT5G06960, AT5G16540, AT5G37800, AT5G47390, AT5G59570, AT5G64750, AT1G04990, AT1G14685, AT1G21910, AT1G25250, AT1G77080, AT2G24790, AT2G42300, AT3G04670, AT3G07340, AT3G49930, AT3G50260, AT3G54620, AT4G29930, AT4G36920, AT5G08790, AT1G07980, AT1G25470, AT1G25560, AT2G01570, AT2G20280, AT2G23290, AT2G47460, AT3G04850, AT3G11580, AT3G14230, AT3G20770, AT3G23210, AT3G23250, AT3G24050, AT3G24490, AT5G02320, AT5G24110, AT5G47230, AT5G48250, AT1G26590, AT1G47870, AT1G68130, AT1G69600, AT1G75490, AT1G76870, AT2G01930, AT2G17150, AT2G44940, AT2G46830, AT3G01470, AT3G02990, AT3G15500, AT3G21430, AT3G25710, AT3G55370, AT4G02640, AT4G13980, AT4G32890, AT5G02460, AT5G26880, AT5G39820, AT5G44180, AT5G58340, AT5G67580
644	AT1G09070	141	AT1G01720, AT1G10170, AT1G22190, AT1G22985, AT1G29280, AT1G43160, AT1G62300, AT1G69600, AT1G78080, AT1G80840, AT2G13960, AT2G22430, AT2G23340, AT2G30130, AT2G35700, AT2G36890, AT2G47890, AT3G15210, AT3G28910, AT3G29035, AT3G51910, AT4G17230, AT4G17500, AT4G34410, AT4G36900, AT4G40060, AT5G01380, AT5G04340, AT5G04760, AT5G05410, AT5G08790, AT5G13180, AT5G48560, AT5G49450, AT5G52510, AT5G63790, AT5G64750, AT5G66730, AT1G25560, AT1G26870, AT1G27730, AT1G68670, AT1G71520, AT1G74500, AT1G77450, AT1G79580, AT2G23320, AT2G24790, AT2G38470, AT3G09735, AT3G19580, AT4G16141, AT4G17490, AT4G18880, AT4G31800, AT4G32890, AT4G36990, AT4G37540, AT5G49520, AT5G59820, AT1G06040, AT1G50600, AT1G50640, AT1G74840, AT2G26150, AT2G45680, AT2G46510, AT3G07650, AT3G15500, AT3G16350, AT4G05100, AT4G06746, AT4G27410, AT5G62020, AT5G67190, AT1G01350, AT2G38250, AT2G44840, AT2G46400, AT2G46680, AT3G25730, AT3G50410, AT3G53600, AT4G11660, AT4G36710, AT4G37180, AT4G37790, AT5G40880, AT5G51780, AT5G61890, AT1G12610, AT1G13260, AT1G32640, AT1G53170, AT2G22770, AT2G47260, AT3G11020, AT3G21270, AT3G49530, AT3G62420, AT2G20880, AT2G22760, AT2G27050, AT3G04060, AT3G22830, AT3G50060, AT5G18270, AT5G65100, AT5G67300, AT1G14920, AT1G75540, AT2G40140, AT3G01470, AT3G16770, AT3G50260, AT4G10350, AT4G36780, AT4G36930, AT5G10510, AT5G14140, AT5G15160, AT5G47230, AT5G65640, AT5G67580, AT1G36060, AT1G53910, AT2G24570, AT2G40470, AT2G41900, AT3G02550, AT5G07100, AT5G14750, AT5G42630, AT5G43650, AT5G67450, AT1G74930, AT2G19810, AT5G24590, AT5G37260, AT5G47640, AT5G62430
645	AT1G09090	293	AT1G01030, AT1G01720, AT1G10170, AT1G13300, AT1G19490, AT1G29160, AT1G32870, AT1G33240, AT1G67310, AT1G69600, AT1G72650, AT1G80840, AT2G02740, AT2G13960, AT2G16720, AT2G22630, AT2G22840, AT2G28710, AT2G30250, AT2G34140, AT2G35700, AT2G37120, AT2G38880, AT2G40340, AT2G45050, AT3G06410, AT3G10500, AT3G15030, AT3G15500, AT3G16857, AT3G16940, AT3G19290, AT3G21810, AT3G23690, AT3G24860, AT3G25730, AT3G28910, AT3G29035, AT3G50650, AT3G55730, AT4G01720, AT4G06746, AT4G17880, AT4G25440, AT4G31270, AT4G37540, AT4G37850, AT5G01380, AT5G05660, AT5G08790, AT5G13180, AT5G13330, AT5G16560, AT5G18270, AT5G22570, AT5G22890, AT5G28770, AT5G41315, AT5G44180, AT5G50570, AT5G52020, AT5G54680, AT5G60890, AT5G61600, AT5G64810, AT5G65050, AT5G67580, AT1G03040, AT1G17040, AT1G22490, AT1G43160, AT1G50420, AT1G50640, AT1G69490, AT1G71130, AT1G74080, AT1G74840, AT2G18160, AT2G21240, AT2G24260, AT2G42430, AT2G45680, AT2G46510, AT2G47890, AT3G04670, AT3G07340, AT3G07650, AT3G14180, AT3G18100, AT3G21270, AT3G49760, AT3G50410, AT4G37790, AT5G57620, AT5G61890, AT5G64750, AT1G01060, AT1G17310, AT1G22810, AT1G62300, AT1G71520, AT1G77450, AT1G79700, AT1G80590, AT2G06200, AT2G24680, AT2G31730, AT2G33480, AT2G38470, AT2G40140, AT3G04930, AT3G24120, AT3G50260, AT3G54220, AT3G54620, AT3G55980, AT3G58710, AT4G05100, AT4G05170, AT4G08250, AT4G25560, AT4G31550, AT4G34410, AT4G36730, AT5G02840, AT5G13910, AT5G39610, AT5G52510, AT5G59450, AT5G62470, AT5G65790, AT1G08010, AT1G09530, AT1G10240, AT1G13960, AT1G23380, AT1G25580, AT1G28520, AT1G30330, AT1G32330, AT1G32640, AT1G59640, AT1G62975, AT1G68550, AT1G68640, AT1G70000, AT1G73730, AT1G74250, AT1G74500, AT1G74930, AT1G76350, AT1G78540, AT2G01930, AT2G16770, AT2G20110, AT2G20280, AT2G27050, AT2G34830, AT2G36080, AT2G41835, AT2G45160, AT2G46830, AT2G47210, AT2G47850, AT3G04850, AT3G11440, AT3G12480, AT3G16350, AT3G19860, AT3G20770, AT3G22760, AT3G22830, AT3G24520, AT3G25790, AT3G47500, AT3G57390, AT3G59470, AT4G00238, AT4G00250, AT4G01280, AT4G02640, AT4G20380, AT4G25470, AT4G26640, AT4G28140, AT4G30080, AT4G36240, AT4G36930, AT4G39780, AT5G03740, AT5G06960, AT5G10030, AT5G12850, AT5G14750, AT5G17300, AT5G40880, AT5G47370, AT5G57150, AT5G58620, AT5G60120, AT5G62020, AT5G62430, AT5G66730, AT1G02230, AT1G05805, AT1G06040, AT1G10480, AT1G12610, AT1G18570, AT1G26260, AT1G51140, AT1G51600, AT1G54060, AT1G61730, AT1G67970, AT1G75080, AT1G75390, AT1G77080, AT2G16485, AT2G23340, AT2G24681, AT2G25000, AT2G40950, AT2G41070, AT2G43000, AT2G44840, AT2G47070, AT3G12977, AT3G14230, AT3G18380, AT3G46070, AT3G46080, AT3G46640, AT3G52440, AT3G56400, AT3G58630, AT4G17500, AT4G18890, AT4G22070, AT4G23810, AT4G32010, AT4G35550, AT4G37730, AT4G38960, AT5G02320, AT5G04760, AT5G06100, AT5G08330, AT5G11270, AT5G18830, AT5G24110, AT5G47230, AT5G48250, AT5G49450, AT5G51990, AT5G65310, AT1G19000, AT1G19220, AT1G26960, AT1G34370, AT1G50600, AT1G52890, AT1G59750, AT1G66470, AT1G72740, AT1G72830, AT2G22850, AT2G33550, AT2G36340, AT2G46590, AT3G01220, AT3G02830, AT3G09600, AT3G20640, AT3G49530, AT3G60110, AT3G60490, AT3G61850, AT4G14540, AT4G17490, AT4G17980, AT4G29100, AT4G30980, AT4G32880, AT4G36780, AT4G36920, AT5G04240, AT5G04340, AT5G07680, AT5G24930, AT5G43650, AT5G46760, AT5G59570
646	AT1G09100	175	AT1G06040, AT1G16060, AT1G26945, AT1G29160, AT1G36060, AT1G49480, AT1G68840, AT1G74500, AT2G30340, AT2G36400, AT2G37120, AT2G45050, AT2G46410, AT3G09735, AT3G19860, AT3G49930, AT3G60530, AT4G00730, AT4G31650, AT4G32890, AT4G34410, AT5G45420, AT5G62610, AT1G19000, AT1G78540, AT2G24570, AT2G40470, AT2G46830, AT3G18380, AT3G52910, AT4G16780, AT4G40060, AT5G38860, AT5G43270, AT5G47370, AT5G51990, AT5G62020, AT1G06850, AT1G43160, AT1G44830, AT1G69010, AT1G74250, AT1G78700, AT2G24790, AT2G36080, AT3G06590, AT3G10500, AT3G21430, AT3G24050, AT3G24520, AT3G25790, AT3G27940, AT3G28910, AT3G49940, AT3G53600, AT4G13040, AT4G17460, AT4G19990, AT4G31920, AT4G36730, AT4G39070, AT5G14000, AT5G23280, AT5G48150, AT1G22640, AT1G22985, AT1G26960, AT1G33240, AT1G69780, AT1G75080, AT2G35530, AT2G40620, AT3G15210, AT3G19510, AT3G58120, AT4G13620, AT4G37650, AT5G08330, AT5G11260, AT5G15150, AT5G51780, AT1G12860, AT1G15720, AT2G17150, AT2G33480, AT2G43280, AT3G20310, AT3G51910, AT4G00940, AT4G29000, AT1G19210, AT1G42990, AT1G75410, AT1G80590, AT2G14210, AT2G33710, AT2G37060, AT2G47890, AT3G04670, AT3G04930, AT3G10480, AT3G51960, AT3G60030, AT4G12020, AT4G29930, AT4G32010, AT4G35040, AT4G35550, AT4G36900, AT4G39160, AT5G03740, AT5G04390, AT5G09330, AT5G17490, AT5G39820, AT5G42520, AT5G45260, AT5G47220, AT5G49520, AT5G52010, AT5G65210, AT1G09530, AT1G10170, AT1G53170, AT1G69490, AT2G40970, AT3G48430, AT3G49530, AT3G51080, AT4G17490, AT4G25490, AT4G29190, AT4G34590, AT5G24590, AT5G45300, AT5G49450, AT1G01720, AT1G08010, AT1G16640, AT1G25560, AT1G34190, AT1G61730, AT1G65620, AT1G66600, AT1G72650, AT1G74840, AT2G01930, AT2G04890, AT2G28550, AT2G46510, AT3G06250, AT3G09600, AT3G11450, AT3G19290, AT3G25730, AT3G57390, AT3G60630, AT4G01120, AT4G12240, AT4G14410, AT4G30080, AT5G08790, AT5G43650, AT1G30650, AT1G53910, AT1G68810, AT1G69580, AT1G71520, AT2G03500, AT3G22780, AT3G24490, AT4G01550, AT5G13910, AT5G45050, AT5G63790
647	AT1G09130	180	AT1G68550, AT1G75080, AT1G77200, AT2G30340, AT2G40140, AT2G47070, AT3G09735, AT3G61150, AT4G00480, AT4G30080, AT4G30980, AT5G13910, AT5G17300, AT5G25830, AT5G41315, AT1G14685, AT1G22190, AT1G26870, AT1G27730, AT1G34370, AT1G49480, AT1G75540, AT1G75710, AT2G22300, AT2G22630, AT2G41070, AT3G11450, AT3G24050, AT3G25790, AT4G14410, AT5G08790, AT5G14750, AT5G57660, AT5G67420, AT1G23380, AT1G79180, AT2G02070, AT2G29660, AT2G34140, AT2G46590, AT2G46830, AT2G47210, AT3G06250, AT3G06410, AT3G57390, AT3G60030, AT4G02640, AT4G18890, AT4G39160, AT4G40060, AT5G04340, AT5G44180, AT5G51980, AT5G52020, AT1G06040, AT1G19350, AT1G51070, AT1G78700, AT2G18380, AT2G20280, AT2G37060, AT2G40970, AT3G06590, AT3G18990, AT3G19580, AT3G49930, AT3G54430, AT4G37650, AT5G11260, AT5G37020, AT5G67300, AT1G06180, AT1G09770, AT1G24625, AT1G32730, AT1G54830, AT1G70000, AT1G72050, AT3G11580, AT3G20840, AT3G44750, AT3G48430, AT3G51080, AT4G24470, AT4G32890, AT5G14000, AT5G25470, AT5G67580, AT1G06070, AT1G20980, AT1G25580, AT1G33240, AT1G34190, AT1G58110, AT1G58220, AT1G59750, AT1G74250, AT2G03060, AT2G28510, AT2G40620, AT3G12977, AT3G23690, AT4G09460, AT4G35040, AT4G37940, AT4G38960, AT5G45050, AT5G46760, AT5G47390, AT5G51780, AT5G60200, AT5G65060, AT1G01720, AT1G21200, AT1G49720, AT1G53910, AT1G79580, AT2G13960, AT2G35530, AT2G45160, AT3G03450, AT3G15210, AT4G11660, AT4G25400, AT4G34410, AT5G01380, AT5G13180, AT5G15160, AT1G19210, AT1G33060, AT1G50600, AT1G77570, AT2G24650, AT2G25650, AT2G43140, AT3G20770, AT3G23240, AT3G24120, AT3G53600, AT3G54810, AT3G55980, AT4G00210, AT4G01280, AT4G32040, AT4G39070, AT5G05550, AT5G24110, AT5G37260, AT5G44260, AT5G48150, AT5G58340, AT5G59570, AT5G62610, AT1G14410, AT1G19000, AT1G19220, AT1G29560, AT1G30650, AT1G47655, AT1G69780, AT1G72650, AT2G01060, AT2G01760, AT2G01940, AT2G04890, AT2G24260, AT2G24830, AT2G40200, AT2G45050, AT3G10760, AT3G18960, AT3G24490, AT3G58120, AT4G29100, AT4G35580, AT4G38180, AT5G06110, AT5G42520, AT5G42780, AT5G67450
648	AT1G09140	143	AT1G10170, AT1G19000, AT1G22190, AT1G77080, AT2G30130, AT2G36890, AT2G44430, AT2G44940, AT3G10500, AT3G28910, AT3G29035, AT3G57230, AT4G17230, AT4G24020, AT4G25400, AT4G36780, AT5G01380, AT5G04340, AT5G04760, AT5G08790, AT5G13180, AT5G16560, AT5G48560, AT5G63790, AT5G64750, AT1G01720, AT1G06040, AT1G32640, AT1G74500, AT1G78080, AT1G79580, AT2G18160, AT2G22770, AT3G15210, AT3G16770, AT3G20310, AT3G59470, AT3G62420, AT4G00270, AT4G17490, AT4G40060, AT5G04410, AT5G05410, AT5G57660, AT5G59820, AT1G22985, AT1G43160, AT1G71520, AT2G31180, AT2G40620, AT2G46270, AT2G47890, AT3G15510, AT3G20770, AT4G34000, AT4G36990, AT5G22220, AT5G24930, AT5G63280, AT2G26150, AT2G34140, AT2G45680, AT3G06590, AT3G23250, AT4G01250, AT4G02590, AT4G20380, AT4G37790, AT5G06110, AT5G08330, AT5G49520, AT5G51780, AT5G60200, AT5G61890, AT5G62020, AT1G22810, AT1G27730, AT1G68670, AT1G80840, AT2G38470, AT2G40340, AT2G44840, AT3G19580, AT3G49530, AT3G51910, AT3G53600, AT3G55980, AT4G17500, AT4G34410, AT5G43650, AT5G47220, AT5G64810, AT5G66730, AT1G13960, AT1G29280, AT2G21230, AT2G25180, AT2G37120, AT2G40140, AT3G01470, AT3G22170, AT3G54620, AT4G01120, AT4G33880, AT5G19790, AT1G03970, AT1G33280, AT1G34190, AT1G62300, AT2G23320, AT2G30340, AT2G38880, AT3G12130, AT3G50260, AT4G36930, AT5G49450, AT5G51980, AT1G07530, AT1G25560, AT2G22430, AT2G33710, AT3G07340, AT3G10800, AT3G50060, AT3G58120, AT4G18880, AT1G08010, AT1G17950, AT1G28470, AT1G35460, AT1G53170, AT1G62990, AT1G74840, AT2G19810, AT2G38340, AT3G04060, AT3G11020, AT4G00220, AT4G14410, AT5G03510, AT5G37260, AT5G40880, AT5G67420
649	AT1G09150	153	AT1G06040, AT1G68840, AT1G69810, AT1G74500, AT2G30130, AT2G30340, AT2G45050, AT3G06740, AT3G07340, AT3G09735, AT3G15210, AT3G16857, AT3G60530, AT4G17460, AT5G08790, AT5G11260, AT5G40330, AT5G42630, AT5G64750, AT5G65210, AT1G25560, AT1G27730, AT1G36060, AT1G54060, AT1G62300, AT1G75080, AT1G79580, AT1G80840, AT2G24570, AT2G26150, AT3G49530, AT3G51910, AT3G53600, AT3G56850, AT4G10350, AT5G01380, AT5G14750, AT5G52510, AT5G59450, AT5G62020, AT5G63790, AT5G64810, AT1G06180, AT1G13450, AT1G19350, AT1G22640, AT1G26960, AT1G32150, AT1G69570, AT1G72740, AT1G77920, AT2G02070, AT2G17150, AT2G36400, AT2G37120, AT2G47460, AT3G54220, AT3G54810, AT3G57480, AT4G12850, AT4G32730, AT4G37540, AT5G03415, AT5G67420, AT1G22985, AT1G43160, AT1G50600, AT2G40620, AT3G06590, AT3G19580, AT3G58120, AT4G36710, AT4G36900, AT4G36990, AT4G37790, AT5G04760, AT5G05410, AT5G08330, AT5G10030, AT5G46590, AT5G49450, AT5G49520, AT5G51780, AT5G63280, AT1G06850, AT1G07530, AT1G08010, AT1G14410, AT1G34190, AT1G71260, AT1G74840, AT3G44750, AT4G31920, AT5G03740, AT5G09330, AT1G20980, AT1G25580, AT1G32330, AT1G33240, AT1G58110, AT1G74250, AT1G76580, AT2G03060, AT2G24650, AT2G43500, AT3G12977, AT3G53370, AT4G11660, AT5G06800, AT5G07580, AT5G45050, AT5G46760, AT5G52660, AT5G57660, AT5G60120, AT5G67450, AT1G19000, AT1G22190, AT2G40470, AT2G47890, AT3G01470, AT3G10800, AT3G25730, AT3G54620, AT4G34000, AT4G35580, AT5G44210, AT5G53290, AT1G03040, AT1G49480, AT1G71520, AT2G02820, AT2G28450, AT3G24490, AT3G50260, AT4G24470, AT4G38960, AT5G43650, AT5G63260, AT5G65050, AT1G01720, AT1G77080, AT1G78080, AT2G31370, AT3G10760, AT3G20310, AT3G62420, AT4G25210, AT4G37260, AT4G37940, AT4G40060, AT5G59820, AT5G66770
650	AT1G09155	328	AT1G02230, AT1G06850, AT1G08970, AT1G19850, AT1G27740, AT1G33280, AT1G47870, AT1G50420, AT1G51070, AT1G51140, AT1G53910, AT1G67310, AT1G68670, AT1G74840, AT1G75080, AT1G75250, AT2G01570, AT2G03340, AT2G23340, AT2G30470, AT2G45050, AT2G45160, AT3G01220, AT3G10490, AT3G10800, AT3G16770, AT3G25990, AT3G48160, AT3G49930, AT4G02640, AT4G06746, AT4G13620, AT4G13980, AT4G17880, AT4G28610, AT4G32730, AT4G33880, AT4G36900, AT4G39160, AT5G04390, AT5G08330, AT5G12850, AT5G19790, AT5G42520, AT5G44210, AT5G47140, AT5G58010, AT5G63280, AT5G65210, AT5G65310, AT1G07520, AT1G13300, AT1G19000, AT1G20980, AT1G21340, AT1G22640, AT1G22985, AT1G26945, AT1G30650, AT1G42990, AT1G62990, AT1G68130, AT1G69600, AT1G69810, AT1G74660, AT1G77850, AT1G78080, AT2G06200, AT2G25000, AT2G26150, AT2G28160, AT2G30250, AT2G30340, AT2G40950, AT2G42380, AT3G16350, AT3G18990, AT3G20770, AT3G21430, AT3G23230, AT3G46080, AT3G46640, AT3G50260, AT3G53820, AT3G61150, AT3G62420, AT4G10350, AT4G11660, AT4G14770, AT4G16610, AT4G22070, AT4G36730, AT4G36920, AT4G40060, AT5G04340, AT5G04410, AT5G13180, AT5G13910, AT5G15130, AT5G16540, AT5G43250, AT5G44080, AT5G47230, AT5G48670, AT5G52510, AT5G62020, AT5G62430, AT5G63790, AT5G64810, AT1G05710, AT1G14600, AT1G19700, AT1G22190, AT1G27370, AT1G53170, AT1G75410, AT1G78600, AT2G22800, AT2G24570, AT2G33480, AT2G35530, AT2G37430, AT2G46510, AT3G12977, AT3G24520, AT3G49940, AT3G54620, AT3G61890, AT4G13040, AT4G16780, AT4G17980, AT4G31550, AT4G37790, AT4G37850, AT4G38620, AT5G07680, AT5G17490, AT5G25220, AT5G47220, AT5G47390, AT5G52830, AT5G56960, AT5G60890, AT5G61600, AT5G67450, AT1G01030, AT1G01720, AT1G14580, AT1G16060, AT1G19210, AT1G25440, AT1G25550, AT1G26260, AT1G27360, AT2G01430, AT2G16400, AT2G16720, AT2G17150, AT2G22540, AT2G22630, AT2G31280, AT2G31730, AT2G34710, AT2G36890, AT2G38090, AT2G45880, AT3G01330, AT3G10040, AT3G19500, AT3G19860, AT3G21810, AT3G24050, AT3G49530, AT3G54220, AT3G57480, AT3G59060, AT4G01720, AT4G05100, AT4G05170, AT4G09460, AT4G21340, AT4G30980, AT4G31920, AT4G32890, AT4G38900, AT4G38960, AT5G01310, AT5G03510, AT5G06800, AT5G11270, AT5G18270, AT5G25160, AT5G43170, AT5G43540, AT5G45710, AT5G51780, AT5G51990, AT5G57150, AT5G57620, AT5G58620, AT5G59450, AT5G59820, AT5G65790, AT5G67580, AT1G06070, AT1G07530, AT1G10610, AT1G14410, AT1G18330, AT1G25560, AT1G28420, AT1G29280, AT1G33240, AT1G46264, AT1G71260, AT1G74930, AT1G76880, AT2G01060, AT2G02820, AT2G03060, AT2G18550, AT2G20280, AT2G21240, AT2G22430, AT2G27470, AT2G28550, AT2G36080, AT2G45680, AT2G46310, AT3G04930, AT3G09735, AT3G10480, AT3G11020, AT3G19360, AT3G47500, AT3G50870, AT3G51910, AT3G52910, AT3G53370, AT3G54810, AT4G01460, AT4G01550, AT4G18020, AT4G25210, AT4G25410, AT4G27950, AT4G29000, AT4G36620, AT4G37740, AT4G39070, AT5G03150, AT5G05090, AT5G05410, AT5G06950, AT5G08520, AT5G09410, AT5G16600, AT5G26880, AT5G29000, AT5G52660, AT1G08010, AT1G73730, AT2G27050, AT2G34830, AT2G38470, AT3G01470, AT3G04670, AT3G09230, AT3G12130, AT3G20310, AT3G44750, AT3G56400, AT4G06634, AT5G04760, AT5G24590, AT5G58900, AT5G64220, AT5G65060, AT1G03970, AT1G12610, AT1G14920, AT1G15720, AT1G18835, AT1G21200, AT1G32330, AT1G51600, AT1G51700, AT1G54830, AT1G75540, AT1G77920, AT1G79580, AT2G16770, AT2G20880, AT2G24260, AT2G28350, AT2G35940, AT2G37260, AT2G42150, AT2G43280, AT3G16857, AT3G25710, AT3G25790, AT3G27010, AT3G48440, AT3G49850, AT3G53340, AT3G55730, AT3G58120, AT3G58630, AT4G04450, AT4G16430, AT4G17500, AT4G29940, AT4G31650, AT4G35040, AT4G36990, AT5G07100, AT5G08190, AT5G08790, AT5G13080, AT5G14140, AT5G15150, AT5G28040, AT5G28530, AT5G41020, AT5G47370, AT5G48150, AT5G64750
651	AT1G09157	347	AT1G07900, AT1G10120, AT1G12610, AT1G14580, AT1G19350, AT1G29950, AT1G33060, AT1G53910, AT1G57560, AT1G64530, AT1G77640, AT1G77850, AT2G37120, AT2G40970, AT2G42400, AT2G46410, AT2G47520, AT3G06740, AT3G11020, AT3G19510, AT3G19580, AT3G27010, AT3G49930, AT3G54990, AT3G60110, AT3G62420, AT4G00730, AT4G12020, AT4G12850, AT4G26640, AT4G34400, AT4G36710, AT5G14750, AT5G19790, AT5G23280, AT5G38140, AT5G38860, AT5G42630, AT5G43250, AT5G45710, AT5G48150, AT5G58340, AT5G60440, AT1G01060, AT1G08000, AT1G10170, AT1G12860, AT1G16640, AT1G19000, AT1G28470, AT1G30490, AT1G54060, AT1G56170, AT1G68550, AT1G71520, AT1G77450, AT2G27470, AT2G35550, AT2G38250, AT3G04060, AT3G11450, AT3G11580, AT3G24050, AT3G47500, AT3G50700, AT4G01550, AT4G09180, AT4G11660, AT4G16610, AT4G17230, AT4G21440, AT4G37180, AT5G04150, AT5G05550, AT5G10030, AT5G16560, AT5G45420, AT5G48250, AT5G51980, AT5G53290, AT5G62020, AT5G64060, AT5G64220, AT5G64810, AT5G65130, AT5G66320, AT5G67110, AT5G67420, AT5G67450, AT1G02220, AT1G19220, AT1G22590, AT1G30970, AT1G35560, AT1G58110, AT1G59640, AT1G60920, AT1G69170, AT1G70000, AT2G01060, AT2G20280, AT2G21900, AT2G24260, AT2G28340, AT2G28510, AT2G31230, AT2G38300, AT2G38880, AT3G06490, AT3G12680, AT3G45260, AT3G51910, AT3G63350, AT4G01250, AT4G01680, AT4G25560, AT4G31920, AT4G36780, AT5G03510, AT5G08130, AT5G11260, AT5G16600, AT5G52010, AT5G52020, AT5G65050, AT5G65100, AT1G03040, AT1G03970, AT1G04990, AT1G13450, AT1G23380, AT1G24260, AT1G28310, AT1G28420, AT1G51070, AT1G52890, AT1G66230, AT1G70510, AT1G72360, AT2G02820, AT2G23290, AT2G24790, AT2G25650, AT2G28200, AT2G29660, AT2G31210, AT2G31370, AT2G41070, AT2G42380, AT3G08505, AT3G10030, AT3G54810, AT4G00540, AT4G01120, AT4G25470, AT4G25480, AT4G25490, AT4G29100, AT4G36920, AT5G11510, AT5G25470, AT5G26880, AT5G26930, AT5G37260, AT5G44080, AT5G47670, AT5G58010, AT5G61600, AT5G65640, AT1G05805, AT1G06180, AT1G12260, AT1G21910, AT1G22130, AT1G26960, AT1G68150, AT1G68810, AT1G71450, AT1G74930, AT1G75390, AT2G01930, AT2G02740, AT2G21320, AT2G24650, AT2G24840, AT2G44840, AT3G01470, AT3G19184, AT3G44460, AT3G59580, AT3G61250, AT4G10240, AT4G34000, AT5G03740, AT5G47390, AT5G52510, AT5G57620, AT1G13960, AT1G14685, AT1G25560, AT1G32360, AT1G36060, AT1G45249, AT1G54830, AT2G01570, AT2G28550, AT2G40620, AT2G41835, AT2G44430, AT2G47460, AT3G07340, AT3G16280, AT3G21810, AT3G25730, AT3G46080, AT3G46640, AT3G57230, AT3G58710, AT4G35270, AT5G01380, AT5G08790, AT5G16820, AT5G18270, AT5G28040, AT5G39660, AT5G39760, AT5G40880, AT5G57150, AT5G62610, AT5G65310, AT1G07530, AT1G10240, AT1G16060, AT1G18835, AT1G49560, AT1G51700, AT1G67970, AT1G76580, AT1G77080, AT2G22770, AT2G23320, AT2G23340, AT2G24570, AT2G27050, AT2G31180, AT2G36890, AT2G45680, AT2G47210, AT3G05690, AT3G06410, AT3G10470, AT3G16350, AT3G18380, AT3G28920, AT3G55730, AT3G61150, AT3G61630, AT4G09460, AT4G17460, AT4G17500, AT4G23750, AT4G36730, AT4G37260, AT5G01200, AT5G02030, AT5G05660, AT5G07680, AT5G14140, AT5G29000, AT5G45260, AT5G49450, AT5G53200, AT1G06910, AT1G07520, AT1G34370, AT1G58220, AT1G74250, AT1G78600, AT1G80010, AT2G22300, AT2G27110, AT2G33480, AT2G34140, AT2G37060, AT2G41900, AT2G44940, AT2G46400, AT3G02830, AT3G06590, AT3G10490, AT3G11440, AT3G14180, AT3G20840, AT3G22760, AT3G24860, AT3G25790, AT3G44290, AT3G50060, AT3G50750, AT3G58630, AT4G02560, AT4G12750, AT4G18020, AT4G39160, AT5G06950, AT5G14000, AT5G18550, AT5G24590, AT5G41020, AT5G41315, AT5G45300, AT5G62000, AT5G63280, AT1G15720, AT1G17310, AT1G18960, AT1G27740, AT1G32150, AT1G66470, AT1G68120, AT1G72740, AT1G72830, AT1G74840, AT2G22850, AT2G46590, AT3G09600, AT3G15500, AT3G19860, AT3G60490, AT4G03250, AT4G14540, AT4G17980, AT4G25610, AT4G29230, AT4G32880, AT5G06510, AT5G06710, AT5G06960, AT5G24930, AT5G39820, AT5G41090, AT5G46760, AT5G47640, AT5G57660, AT5G60142, AT5G65060, AT5G66300
652	AT1G09160	168	AT1G14685, AT1G49950, AT1G59640, AT1G76320, AT1G80010, AT2G18160, AT2G22760, AT2G24260, AT3G09735, AT3G21810, AT4G13040, AT4G16780, AT4G34000, AT5G06950, AT5G45420, AT5G51990, AT1G28420, AT1G62300, AT1G68840, AT1G71520, AT1G77200, AT2G34720, AT2G40140, AT2G46510, AT3G18380, AT4G12850, AT4G25490, AT5G42520, AT5G59820, AT5G63260, AT1G19350, AT1G22190, AT1G23380, AT1G26960, AT1G33240, AT1G59750, AT1G69780, AT1G75080, AT1G76880, AT2G22630, AT2G28350, AT2G31370, AT2G36080, AT2G37120, AT2G40620, AT3G06250, AT3G24520, AT4G18020, AT4G36730, AT5G05660, AT5G08520, AT5G09410, AT5G11260, AT5G23280, AT5G44180, AT5G62610, AT1G09770, AT1G13300, AT1G58100, AT1G76890, AT1G77450, AT2G03500, AT2G22430, AT2G24790, AT3G23690, AT3G58120, AT5G03150, AT5G03415, AT5G05790, AT5G08130, AT5G08790, AT5G12850, AT5G15150, AT5G37020, AT5G51790, AT5G65790, AT1G01720, AT1G08010, AT1G20700, AT1G20980, AT1G66140, AT2G26150, AT3G48430, AT3G51910, AT3G61630, AT3G62420, AT4G01580, AT5G43650, AT5G51980, AT5G53290, AT1G20640, AT1G21340, AT1G21450, AT1G22070, AT1G34370, AT1G36060, AT1G43700, AT1G51600, AT1G71130, AT2G45160, AT2G46830, AT3G04930, AT3G09230, AT3G10500, AT3G11450, AT3G12250, AT3G16857, AT3G24120, AT3G46080, AT3G54990, AT4G08150, AT4G12020, AT4G17460, AT4G30080, AT5G04240, AT5G04390, AT5G23090, AT5G25220, AT5G46760, AT5G47140, AT5G47640, AT5G51910, AT5G59570, AT5G62000, AT5G63470, AT1G25470, AT1G49480, AT1G80840, AT2G22770, AT3G15210, AT3G25730, AT4G36900, AT5G65210, AT1G07520, AT1G07530, AT1G14920, AT1G72740, AT1G74930, AT2G28160, AT3G07340, AT3G07650, AT3G16770, AT3G22830, AT3G47640, AT3G53600, AT3G61890, AT4G01550, AT4G19990, AT4G20380, AT4G31800, AT4G37260, AT5G02320, AT5G62430, AT5G67300, AT5G67450, AT1G06040, AT1G29280, AT1G34190, AT1G50640, AT1G69690, AT2G29660, AT2G37630, AT2G47210, AT3G01470, AT3G56850, AT5G06960, AT5G25830, AT5G51780
653	AT1G09170	366	AT1G27740, AT1G70000, AT1G70510, AT1G72740, AT1G77450, AT1G77920, AT2G18550, AT2G27050, AT2G28200, AT2G36010, AT2G38090, AT2G38300, AT2G40970, AT2G47070, AT3G05860, AT3G06590, AT3G09600, AT3G10470, AT3G12680, AT3G18100, AT3G19500, AT3G48160, AT3G48430, AT3G49760, AT3G49850, AT3G49930, AT3G52910, AT4G01120, AT4G01680, AT4G25560, AT4G34000, AT4G36930, AT4G38960, AT5G03740, AT5G12850, AT5G16540, AT5G19790, AT5G20730, AT5G22570, AT5G46760, AT5G47140, AT5G51910, AT5G58010, AT5G67300, AT5G67450, AT1G01350, AT1G03840, AT1G09540, AT1G18570, AT1G22985, AT1G25550, AT1G25580, AT1G44830, AT1G46264, AT1G51070, AT1G51600, AT1G58220, AT1G61730, AT1G71520, AT1G75390, AT1G76880, AT1G78700, AT2G03340, AT2G22850, AT2G24260, AT2G24830, AT2G25650, AT2G28810, AT2G30250, AT2G36270, AT2G39880, AT2G40620, AT2G42150, AT2G42430, AT2G44430, AT2G44730, AT3G07650, AT3G15500, AT3G23230, AT3G46640, AT3G50260, AT3G53340, AT3G53370, AT3G53600, AT3G54320, AT3G55730, AT3G58710, AT3G60110, AT4G23810, AT4G31550, AT4G35590, AT5G05410, AT5G06100, AT5G24590, AT5G24800, AT5G41315, AT5G44160, AT5G46350, AT5G47220, AT5G47230, AT5G52660, AT5G59570, AT5G64750, AT5G66730, AT5G67190, AT1G13300, AT1G26260, AT1G26945, AT1G26960, AT1G30650, AT1G32150, AT1G34190, AT1G49480, AT1G49720, AT1G64380, AT1G71200, AT1G71260, AT1G72210, AT1G75080, AT1G75540, AT1G80010, AT2G22630, AT2G25900, AT2G26150, AT3G12480, AT3G19360, AT3G28910, AT3G48590, AT3G56400, AT3G63350, AT4G11660, AT4G17570, AT4G18880, AT4G20380, AT4G32010, AT4G32890, AT4G36920, AT4G38910, AT4G39070, AT5G02840, AT5G12840, AT5G13910, AT5G15130, AT5G15150, AT5G16560, AT5G18830, AT5G25830, AT5G47660, AT5G54680, AT5G67420, AT1G08000, AT1G09710, AT1G17040, AT1G20700, AT1G24260, AT1G26790, AT1G27370, AT1G29160, AT1G29950, AT1G32240, AT1G36060, AT1G49475, AT1G55110, AT1G59640, AT1G69570, AT1G69690, AT1G77080, AT2G18380, AT2G30470, AT2G34140, AT2G36340, AT2G37060, AT2G37120, AT2G40200, AT2G41835, AT3G03260, AT3G06410, AT3G11580, AT3G18960, AT3G21175, AT3G23240, AT3G28917, AT3G47620, AT3G57390, AT3G58120, AT4G00238, AT4G16141, AT4G17460, AT4G31060, AT4G31650, AT4G35270, AT4G36730, AT4G37730, AT5G03510, AT5G14340, AT5G23280, AT5G28530, AT5G38140, AT5G50820, AT5G65080, AT1G04990, AT1G06040, AT1G07520, AT1G07530, AT1G16060, AT1G16640, AT1G17920, AT1G25560, AT1G29280, AT1G35460, AT1G44810, AT1G51140, AT1G54830, AT1G62300, AT1G63650, AT1G66470, AT1G69310, AT1G74500, AT1G75340, AT1G75710, AT2G02070, AT2G02740, AT2G04880, AT2G18160, AT2G22840, AT2G24570, AT2G33550, AT2G34830, AT2G35430, AT2G35530, AT2G36080, AT2G36400, AT2G37650, AT2G38880, AT2G40340, AT2G40470, AT2G45050, AT2G47460, AT3G01220, AT3G06250, AT3G07340, AT3G11450, AT3G50870, AT3G51120, AT3G54810, AT3G57480, AT3G60530, AT4G00150, AT4G00730, AT4G09180, AT4G15090, AT4G24470, AT4G25470, AT4G27950, AT4G28610, AT4G29000, AT4G29190, AT4G30980, AT4G35580, AT4G36900, AT5G06110, AT5G06800, AT5G06950, AT5G13330, AT5G14140, AT5G29000, AT5G37020, AT5G40330, AT5G42630, AT5G45710, AT5G52830, AT5G53290, AT5G63280, AT5G63790, AT5G64810, AT1G13260, AT1G32640, AT1G34370, AT1G43160, AT1G57560, AT1G78600, AT2G13960, AT3G11020, AT3G25790, AT3G52250, AT3G57230, AT3G62420, AT4G34410, AT4G40060, AT5G59820, AT1G01030, AT1G03040, AT1G08010, AT1G10170, AT1G14350, AT1G14685, AT1G28470, AT1G32540, AT1G32730, AT1G33280, AT1G49950, AT1G62975, AT1G66350, AT1G68670, AT1G69600, AT1G69780, AT1G72050, AT1G72360, AT1G76890, AT2G23340, AT2G30340, AT2G36890, AT2G47260, AT3G04060, AT3G12130, AT3G24050, AT3G51080, AT3G60030, AT4G01280, AT4G03250, AT4G12850, AT4G25440, AT4G27240, AT4G34400, AT4G37260, AT4G37850, AT5G02030, AT5G04340, AT5G04410, AT5G08790, AT5G13180, AT5G24110, AT5G26880, AT5G28040, AT5G44080, AT5G44180, AT5G49300, AT5G49520, AT5G63260, AT5G64220, AT1G01720, AT1G10480, AT1G19000, AT1G61660, AT1G69580, AT1G71450, AT1G76870, AT2G01570, AT2G41130, AT2G44840, AT2G47850, AT3G01470, AT3G10760, AT3G11440, AT3G17609, AT3G49940, AT4G34990, AT5G04240, AT5G07580, AT5G16600, AT5G47370, AT5G51990, AT5G52020, AT5G57150, AT5G60200, AT5G62430
654	AT1G09176	219	AT1G01010, AT1G01720, AT1G04990, AT1G15790, AT1G22070, AT1G22190, AT1G22985, AT1G28520, AT1G29280, AT1G32640, AT1G42990, AT1G52520, AT1G57560, AT1G62300, AT1G62975, AT1G71200, AT1G74250, AT1G74840, AT1G76320, AT1G77920, AT1G80840, AT2G01060, AT2G01570, AT2G16770, AT2G18160, AT2G24260, AT2G25650, AT2G28550, AT2G29660, AT2G37120, AT2G38090, AT2G44840, AT2G47460, AT3G02830, AT3G09735, AT3G14230, AT3G17609, AT3G21175, AT3G22170, AT3G23250, AT3G28910, AT3G49760, AT3G53340, AT3G53370, AT3G54990, AT3G56400, AT3G62420, AT4G00150, AT4G13620, AT4G25470, AT4G28610, AT4G30980, AT4G34410, AT4G38960, AT5G02470, AT5G03740, AT5G05410, AT5G08520, AT5G12850, AT5G25810, AT5G57660, AT5G58010, AT5G63790, AT5G64750, AT5G65050, AT5G67580, AT1G03840, AT1G10120, AT1G14410, AT1G16060, AT1G17460, AT1G25470, AT1G25580, AT1G29950, AT1G31320, AT1G47655, AT1G49950, AT1G51600, AT1G54830, AT1G58100, AT1G58220, AT1G64620, AT1G71130, AT2G01430, AT2G04880, AT2G06200, AT2G20400, AT2G22760, AT2G27110, AT2G28450, AT2G28510, AT2G33500, AT2G34710, AT2G36010, AT2G36340, AT2G40140, AT2G41070, AT2G41130, AT2G41835, AT2G46310, AT3G03450, AT3G04850, AT3G06740, AT3G11450, AT3G11580, AT3G16350, AT3G16870, AT3G18960, AT3G19510, AT3G20310, AT3G25710, AT3G44750, AT3G46080, AT3G51080, AT3G55370, AT3G60390, AT4G14770, AT4G16141, AT4G24060, AT4G27240, AT4G27950, AT4G29000, AT4G29100, AT4G31920, AT4G35580, AT4G37940, AT5G01310, AT5G03415, AT5G04340, AT5G05660, AT5G15150, AT5G16820, AT5G17300, AT5G25475, AT5G35770, AT5G43250, AT5G44180, AT5G47370, AT5G51190, AT5G52660, AT5G59450, AT5G60200, AT5G64220, AT1G19220, AT1G26960, AT1G44830, AT1G76880, AT1G76890, AT2G30340, AT3G19290, AT3G49930, AT3G54810, AT3G59470, AT5G02840, AT5G04410, AT5G08330, AT5G45580, AT1G02230, AT1G04445, AT1G06070, AT1G06850, AT1G10320, AT1G13260, AT1G13300, AT1G19850, AT1G25550, AT1G26945, AT1G27740, AT1G28470, AT1G33240, AT1G35460, AT1G49720, AT1G59750, AT1G68920, AT1G69600, AT1G75340, AT2G16720, AT2G20280, AT2G21240, AT2G22430, AT2G22750, AT2G23290, AT2G24830, AT2G28160, AT2G28350, AT2G31370, AT2G37650, AT2G38340, AT2G40970, AT2G44730, AT2G44910, AT2G44940, AT3G06410, AT3G10800, AT3G12977, AT3G16940, AT3G23690, AT3G24050, AT3G25790, AT3G49940, AT4G02590, AT4G09460, AT4G10350, AT4G13640, AT4G20380, AT4G30080, AT4G31550, AT4G36730, AT4G37540, AT4G37790, AT5G01200, AT5G04240, AT5G04760, AT5G06950, AT5G07100, AT5G07680, AT5G10030, AT5G11260, AT5G58900
655	AT1G09190	334	AT1G10480, AT1G19210, AT1G19220, AT1G22590, AT1G44810, AT1G50420, AT1G56170, AT1G63650, AT1G76320, AT1G77640, AT2G17150, AT2G18160, AT2G22840, AT2G28350, AT2G29065, AT2G30340, AT2G34830, AT2G36080, AT2G38880, AT2G40470, AT2G41835, AT2G45050, AT2G47070, AT3G07500, AT3G10760, AT3G16870, AT3G20310, AT3G23690, AT3G28470, AT3G46080, AT3G46600, AT3G49930, AT3G50650, AT3G52910, AT3G54810, AT3G55730, AT3G58120, AT4G12850, AT4G18020, AT4G23810, AT4G26640, AT4G27410, AT4G31800, AT4G32890, AT4G34990, AT5G05090, AT5G06770, AT5G11260, AT5G22220, AT5G23280, AT5G24590, AT5G45420, AT5G47370, AT5G52260, AT5G65060, AT5G67450, AT1G01060, AT1G01720, AT1G06040, AT1G14350, AT1G15720, AT1G22070, AT1G22190, AT1G26960, AT1G27730, AT1G30970, AT1G49560, AT1G58110, AT1G69780, AT1G72360, AT1G74250, AT1G74660, AT1G75710, AT1G76870, AT2G16770, AT2G21240, AT2G30590, AT2G41130, AT3G10040, AT3G10500, AT3G14230, AT3G20770, AT3G44750, AT3G53370, AT4G01120, AT4G06634, AT4G14410, AT4G14770, AT4G16141, AT4G25480, AT4G31270, AT4G31550, AT4G37940, AT5G01310, AT5G03740, AT5G14000, AT5G16820, AT5G48150, AT5G49300, AT5G54680, AT5G62430, AT1G13260, AT1G21450, AT1G31320, AT1G46264, AT1G68840, AT1G72830, AT1G75490, AT1G78080, AT2G22800, AT2G25650, AT2G27110, AT2G31180, AT2G34720, AT2G37590, AT2G38250, AT2G43140, AT3G04670, AT3G04850, AT3G07650, AT3G10480, AT3G18100, AT3G23250, AT3G24490, AT3G53820, AT3G54320, AT3G54990, AT3G60530, AT3G61890, AT4G00940, AT4G06746, AT4G12020, AT4G13640, AT4G18890, AT4G24060, AT4G24240, AT4G25400, AT4G29000, AT4G29930, AT4G31920, AT4G32800, AT4G32880, AT4G36710, AT4G37260, AT4G37790, AT4G38910, AT5G02460, AT5G03415, AT5G04240, AT5G04340, AT5G07310, AT5G07680, AT5G08790, AT5G14140, AT5G17300, AT5G42520, AT5G53980, AT5G59820, AT5G60200, AT5G60450, AT5G67180, AT1G08970, AT1G10120, AT1G15790, AT1G17040, AT1G19850, AT1G49720, AT1G63030, AT1G66230, AT1G66350, AT1G68130, AT1G71692, AT1G71930, AT1G79700, AT2G16485, AT2G21230, AT2G26150, AT2G28450, AT2G30470, AT2G33835, AT2G47210, AT3G16857, AT3G18380, AT3G18990, AT3G21330, AT3G22100, AT3G23230, AT3G54620, AT3G56400, AT3G60390, AT4G00540, AT4G02560, AT4G30935, AT4G31615, AT4G35550, AT4G39780, AT5G16560, AT5G17490, AT5G24800, AT5G47660, AT5G50820, AT5G57150, AT5G58340, AT5G65070, AT1G01030, AT1G13450, AT1G18330, AT1G26260, AT1G28360, AT1G30330, AT1G32730, AT1G32870, AT1G59640, AT1G59750, AT1G68920, AT1G69490, AT1G69540, AT1G70000, AT1G75340, AT1G79840, AT2G22770, AT2G28160, AT2G34140, AT2G35700, AT2G37630, AT2G38090, AT2G41900, AT2G42380, AT2G47890, AT3G01970, AT3G02550, AT3G04930, AT3G06410, AT3G09600, AT3G14180, AT3G49940, AT3G53600, AT3G61630, AT3G62420, AT4G13980, AT4G16430, AT4G18170, AT4G25490, AT4G27950, AT4G28610, AT4G30080, AT4G32040, AT4G35040, AT4G35590, AT4G38900, AT5G02840, AT5G05550, AT5G06110, AT5G13180, AT5G22890, AT5G25470, AT5G38140, AT5G49200, AT5G51980, AT5G51990, AT5G67190, AT5G67580, AT1G07980, AT1G25470, AT1G27370, AT1G49480, AT1G64105, AT1G69580, AT1G77920, AT1G78600, AT1G78700, AT2G20280, AT2G22630, AT2G23290, AT2G24790, AT2G33710, AT2G36400, AT2G36960, AT2G39880, AT3G12130, AT3G16280, AT3G22780, AT3G59470, AT4G00150, AT4G24150, AT4G25440, AT4G25610, AT4G37540, AT4G38180, AT5G05660, AT5G12840, AT5G21960, AT5G40330, AT5G62020, AT5G64810, AT1G03040, AT1G06850, AT1G07530, AT1G19490, AT1G23380, AT1G25250, AT1G26610, AT1G54830, AT1G61660, AT1G61730, AT1G71450, AT1G77080, AT1G78540, AT2G34710, AT2G36340, AT2G40970, AT2G44840, AT2G46410, AT3G01470, AT3G10800, AT3G16940, AT3G19510, AT3G19580, AT3G28910, AT3G50060, AT3G55980, AT3G57230, AT4G18880, AT4G25470, AT4G29940, AT4G32730, AT4G37850, AT4G38960, AT4G40060, AT5G06800, AT5G14340, AT5G16600, AT5G44180, AT5G59570
656	AT1G09195	325	AT1G01060, AT1G14920, AT1G33240, AT1G34190, AT1G58220, AT1G72650, AT1G73730, AT1G75080, AT1G76580, AT1G77920, AT2G21230, AT2G27050, AT2G34830, AT2G39250, AT2G41070, AT2G45660, AT2G46310, AT2G46410, AT3G01220, AT3G04420, AT3G06410, AT3G10480, AT3G19510, AT3G47640, AT3G48430, AT3G53370, AT3G58120, AT4G12850, AT4G25440, AT5G11260, AT5G15150, AT5G27580, AT5G45420, AT1G01010, AT1G01260, AT1G06850, AT1G07520, AT1G10120, AT1G14350, AT1G20700, AT1G27370, AT1G61730, AT1G66350, AT1G68840, AT1G69600, AT1G72360, AT1G76350, AT1G77640, AT2G24790, AT2G24830, AT2G29065, AT2G40620, AT2G41835, AT2G45880, AT3G04450, AT3G05690, AT3G17010, AT3G20310, AT4G01250, AT4G01720, AT4G13640, AT4G13980, AT4G23810, AT4G32890, AT4G36240, AT4G37260, AT5G28530, AT5G47660, AT5G51190, AT5G54680, AT5G59570, AT5G62430, AT5G62610, AT5G67450, AT1G18570, AT1G27740, AT1G30500, AT1G32640, AT1G45249, AT1G54830, AT1G65330, AT1G69010, AT1G78600, AT1G79840, AT2G28350, AT2G28550, AT2G30340, AT2G33710, AT2G33860, AT2G34720, AT2G35530, AT2G36340, AT2G40950, AT3G04930, AT3G11020, AT3G12977, AT3G15500, AT3G17609, AT3G24520, AT3G49940, AT3G51120, AT3G51910, AT3G54320, AT3G54620, AT3G58190, AT4G17230, AT4G18880, AT4G29190, AT4G31550, AT4G36920, AT4G37540, AT4G37850, AT5G01310, AT5G02840, AT5G06100, AT5G20240, AT5G25220, AT5G37020, AT5G39660, AT5G47670, AT5G48250, AT1G04445, AT1G18750, AT1G19210, AT1G21200, AT1G26590, AT1G29160, AT1G30330, AT1G30650, AT1G36060, AT1G49950, AT1G68120, AT1G79580, AT2G04890, AT2G31310, AT2G35430, AT2G37260, AT2G46270, AT3G06250, AT3G09230, AT3G23690, AT3G25790, AT3G26744, AT3G49690, AT3G53340, AT3G54340, AT3G55980, AT3G63350, AT4G11660, AT4G19990, AT4G34610, AT4G36710, AT4G39160, AT5G08330, AT5G08520, AT5G08790, AT5G10030, AT5G37260, AT5G43650, AT5G46350, AT5G49300, AT5G50570, AT5G52010, AT5G52830, AT5G60890, AT5G62020, AT1G01350, AT1G06910, AT1G17040, AT1G19350, AT1G22810, AT1G26945, AT1G28420, AT1G32240, AT1G34370, AT1G35460, AT1G46264, AT1G47760, AT1G54060, AT1G56170, AT1G63030, AT1G66470, AT1G76890, AT2G01570, AT2G16485, AT2G20110, AT2G20280, AT2G24260, AT2G33480, AT2G37120, AT2G40970, AT2G43280, AT2G47210, AT3G06220, AT3G09600, AT3G16770, AT3G24860, AT3G54430, AT3G56770, AT3G61150, AT4G02560, AT4G02590, AT4G15090, AT4G18890, AT4G25610, AT4G33280, AT4G36930, AT5G09330, AT5G17430, AT5G25470, AT5G38140, AT5G38860, AT5G51780, AT5G56270, AT5G58340, AT5G63420, AT5G65050, AT1G14685, AT1G24625, AT1G25470, AT1G29950, AT1G44830, AT1G51070, AT1G51600, AT1G70000, AT1G74660, AT1G75340, AT1G79430, AT1G80840, AT2G03060, AT2G30470, AT2G31280, AT2G33500, AT2G36080, AT2G37650, AT2G38090, AT2G42380, AT2G44430, AT2G47070, AT3G06590, AT3G11100, AT3G12680, AT3G14180, AT3G15210, AT3G18990, AT3G19184, AT3G46640, AT3G53820, AT4G00480, AT4G06746, AT4G09180, AT4G13620, AT4G24470, AT4G35580, AT5G14280, AT5G23090, AT5G58010, AT5G60690, AT5G65070, AT5G65100, AT5G65790, AT1G08010, AT1G17520, AT1G18835, AT1G31320, AT1G32150, AT1G59750, AT1G69810, AT1G75540, AT1G78080, AT2G22540, AT2G38470, AT2G40470, AT2G45160, AT3G04670, AT3G09370, AT3G18380, AT3G20770, AT3G21810, AT3G22780, AT3G25730, AT3G52250, AT4G16430, AT4G29930, AT4G32010, AT5G10510, AT5G26660, AT5G47220, AT5G51910, AT5G52510, AT5G58900, AT5G59450, AT5G64220, AT5G66320, AT1G01030, AT1G03840, AT1G12610, AT1G18960, AT1G26610, AT1G26960, AT1G49130, AT1G53910, AT1G55950, AT1G68130, AT1G71130, AT2G18060, AT2G20400, AT2G21400, AT2G36010, AT2G41900, AT3G06490, AT3G12250, AT3G16857, AT3G19290, AT3G48160, AT3G48590, AT4G14410, AT4G16780, AT4G32040, AT5G02320, AT5G06770, AT5G26880, AT5G63260, AT5G66770, AT5G67420
657	AT1G09200	195	AT1G06040, AT1G14410, AT1G61730, AT1G62300, AT1G74500, AT2G01930, AT2G24790, AT2G30130, AT2G34720, AT2G36400, AT2G45050, AT2G46410, AT3G06740, AT3G09735, AT3G15210, AT3G16870, AT3G44750, AT3G54620, AT3G60530, AT4G16141, AT5G02470, AT5G03740, AT5G08130, AT5G08790, AT5G14750, AT5G42630, AT5G61600, AT5G63790, AT5G64750, AT1G14350, AT1G53910, AT1G74840, AT1G77080, AT2G26150, AT2G28160, AT3G48160, AT3G51910, AT3G56850, AT4G14770, AT4G37180, AT4G40060, AT5G02840, AT5G10510, AT1G01060, AT1G06180, AT1G10120, AT1G14685, AT1G26960, AT1G58100, AT1G64530, AT1G69010, AT2G25650, AT2G28550, AT2G31370, AT2G31380, AT2G33860, AT2G36080, AT3G06250, AT3G11450, AT3G12130, AT3G17609, AT3G23690, AT3G54810, AT4G18020, AT4G21610, AT4G23750, AT4G27950, AT4G32730, AT4G32890, AT4G34400, AT4G36730, AT4G37540, AT5G05660, AT5G06800, AT5G20240, AT5G58340, AT5G64220, AT1G19350, AT1G21910, AT1G68130, AT2G18160, AT2G24260, AT2G36340, AT2G46270, AT3G01330, AT3G12680, AT3G24490, AT3G48430, AT3G55370, AT3G55730, AT3G58120, AT3G61850, AT4G37650, AT5G05410, AT5G43250, AT1G09770, AT1G22190, AT1G32640, AT1G68150, AT1G78080, AT1G80840, AT2G23320, AT2G28450, AT2G30340, AT2G40140, AT3G01220, AT3G11020, AT3G14230, AT3G20840, AT3G24520, AT4G17500, AT4G31550, AT4G37940, AT5G14000, AT5G25830, AT5G48150, AT1G13300, AT1G13960, AT1G30970, AT1G59750, AT1G73730, AT1G75710, AT2G30250, AT2G33710, AT3G24120, AT3G50650, AT3G57800, AT3G58710, AT4G01250, AT4G17570, AT4G18890, AT4G22070, AT4G32040, AT5G11270, AT5G17490, AT5G47660, AT5G54680, AT5G65070, AT1G10170, AT1G13260, AT1G22985, AT1G29280, AT1G47870, AT1G69490, AT1G79580, AT2G13960, AT2G22770, AT2G22840, AT2G30590, AT2G42280, AT2G44730, AT3G14180, AT3G19290, AT3G62420, AT4G00238, AT4G18170, AT4G36930, AT5G49450, AT5G57660, AT1G01720, AT1G07980, AT1G44810, AT1G52890, AT1G74660, AT1G75080, AT2G22300, AT2G22430, AT2G39880, AT2G44910, AT3G22170, AT3G48920, AT3G49530, AT3G56400, AT4G11660, AT4G13620, AT4G30935, AT4G31920, AT5G41315, AT5G45300, AT5G47220, AT5G64810, AT2G38880, AT2G43500, AT2G47460, AT3G50700, AT3G54340, AT3G54430, AT4G01550, AT4G13640, AT4G14410, AT5G08330, AT5G10140, AT5G19790, AT5G44160, AT5G66870
658	AT1G09210	188	AT1G09770, AT1G19000, AT1G26945, AT1G27730, AT1G29280, AT1G43160, AT1G51070, AT1G69600, AT1G74500, AT1G76890, AT2G22430, AT2G23340, AT2G30130, AT2G36890, AT2G37120, AT2G45050, AT3G01470, AT3G04060, AT3G09735, AT3G28910, AT3G29035, AT3G53370, AT3G54810, AT3G58120, AT3G60530, AT4G40060, AT5G01380, AT5G03510, AT5G08790, AT5G13180, AT5G25830, AT5G26660, AT5G42630, AT5G45420, AT5G48560, AT5G51780, AT5G64750, AT1G01350, AT1G01720, AT1G12610, AT1G22190, AT1G22985, AT1G25560, AT1G36060, AT1G77450, AT1G78080, AT1G80840, AT2G23320, AT2G24570, AT2G40140, AT2G40470, AT2G44840, AT3G15210, AT3G16770, AT3G19580, AT3G55980, AT4G17230, AT4G17490, AT4G17500, AT4G18880, AT4G31800, AT4G34410, AT4G36990, AT5G04340, AT5G05410, AT5G14750, AT5G49450, AT5G63790, AT5G65210, AT5G67190, AT5G67300, AT1G08010, AT1G10120, AT1G14685, AT1G33240, AT1G72210, AT2G36400, AT2G40620, AT3G01220, AT3G60630, AT4G17460, AT4G32730, AT4G39070, AT5G14000, AT5G15150, AT5G40330, AT5G47370, AT1G06040, AT1G13300, AT1G26960, AT1G50600, AT2G18160, AT2G36080, AT2G46680, AT3G06740, AT4G02590, AT4G36900, AT4G37540, AT4G37790, AT5G04760, AT5G05790, AT5G16600, AT5G46590, AT5G49520, AT1G32640, AT1G53170, AT1G56170, AT1G68150, AT1G71260, AT2G30340, AT3G44750, AT3G51910, AT3G62420, AT4G16141, AT4G23750, AT4G36620, AT4G36930, AT5G03740, AT5G10510, AT5G17430, AT5G59820, AT5G62020, AT1G07980, AT1G20640, AT1G44830, AT2G45160, AT3G24490, AT3G48590, AT4G00150, AT4G16430, AT5G08130, AT5G11260, AT5G20730, AT5G28040, AT5G46760, AT5G47640, AT5G48150, AT5G59450, AT5G63470, AT1G10170, AT1G13960, AT1G19850, AT1G53910, AT1G62300, AT1G74840, AT1G75710, AT1G77920, AT2G26150, AT2G41070, AT2G43500, AT3G14230, AT3G46600, AT3G50260, AT3G54620, AT1G13260, AT1G22810, AT1G79580, AT2G30250, AT2G33710, AT2G47890, AT3G15500, AT4G11660, AT4G25210, AT5G66870, AT5G67450, AT1G04990, AT1G12260, AT1G29160, AT1G34370, AT1G66230, AT1G68810, AT1G68840, AT1G71930, AT1G74660, AT2G42430, AT3G10480, AT3G19290, AT3G47500, AT3G61850, AT4G13620, AT4G32010, AT4G32890, AT4G36160, AT4G36710, AT4G37850, AT5G14340, AT5G57150, AT5G62430
659	AT1G09230	265	AT1G03970, AT1G06040, AT1G30330, AT1G53170, AT1G55110, AT1G66810, AT1G72210, AT1G72650, AT1G75390, AT1G76880, AT2G26150, AT2G47070, AT3G09370, AT3G10480, AT3G15210, AT3G16940, AT3G50870, AT3G57480, AT3G57980, AT3G60530, AT3G60630, AT4G04450, AT4G09180, AT4G11660, AT4G25470, AT4G36990, AT4G37740, AT5G12850, AT5G16540, AT5G17490, AT5G45050, AT5G48250, AT5G52010, AT1G08010, AT1G28050, AT1G29280, AT1G56170, AT2G27470, AT2G38340, AT2G43500, AT3G06410, AT3G10470, AT3G10800, AT3G24520, AT3G51910, AT4G00730, AT4G32040, AT4G35550, AT4G40060, AT5G05410, AT5G19490, AT5G65130, AT1G01060, AT1G09540, AT1G21200, AT1G32640, AT1G35560, AT1G51070, AT1G54830, AT1G61730, AT1G63650, AT2G31230, AT2G31380, AT2G36340, AT2G42300, AT2G46830, AT2G47460, AT3G02380, AT3G06590, AT3G14180, AT3G21175, AT3G24120, AT3G61150, AT4G21610, AT4G23750, AT4G24240, AT4G30980, AT5G06770, AT5G10280, AT5G24930, AT5G45300, AT5G47670, AT5G52020, AT5G64220, AT1G07640, AT1G09530, AT1G09710, AT1G14350, AT1G30490, AT1G32730, AT1G64620, AT1G68150, AT1G68840, AT1G68920, AT1G72740, AT1G75490, AT2G02820, AT2G22300, AT2G27110, AT2G31310, AT2G34720, AT2G40970, AT2G44840, AT2G46590, AT3G04670, AT3G11440, AT3G21330, AT3G22830, AT3G49940, AT3G53340, AT3G62420, AT3G63350, AT4G00270, AT4G00940, AT4G01250, AT4G29940, AT5G04760, AT5G11260, AT5G47370, AT5G52510, AT5G52660, AT5G59570, AT5G59820, AT5G60120, AT1G07530, AT1G47870, AT2G37060, AT2G45050, AT3G01330, AT3G01530, AT3G06250, AT3G19290, AT3G19360, AT3G23210, AT4G30935, AT4G31920, AT4G34590, AT5G09330, AT5G12840, AT5G14010, AT5G23090, AT5G26660, AT5G37260, AT5G43250, AT5G45420, AT5G58010, AT5G61590, AT1G04990, AT1G09770, AT1G13450, AT1G16060, AT1G18860, AT1G25580, AT1G32150, AT1G32330, AT1G64105, AT1G69170, AT1G73730, AT1G77080, AT1G78600, AT1G78700, AT1G79700, AT2G25000, AT2G37120, AT2G45680, AT2G46400, AT3G04420, AT3G09230, AT3G09735, AT3G10490, AT3G12250, AT3G12680, AT3G14230, AT3G49930, AT3G53370, AT3G54620, AT3G54990, AT5G49520, AT5G51980, AT5G57660, AT1G02220, AT1G22070, AT1G32540, AT1G42990, AT1G68670, AT1G71520, AT2G28550, AT2G36890, AT3G07340, AT3G16350, AT3G21430, AT3G24490, AT3G49530, AT3G57800, AT4G01680, AT4G22680, AT4G30080, AT4G36920, AT5G05790, AT5G15150, AT5G17300, AT5G25830, AT5G45710, AT5G49450, AT5G64750, AT5G66730, AT1G06180, AT1G18330, AT1G49480, AT1G51140, AT2G21230, AT2G41900, AT3G10030, AT3G21810, AT3G22780, AT3G47500, AT3G52250, AT4G06634, AT4G12850, AT4G38960, AT5G04340, AT5G05090, AT5G10510, AT5G14750, AT5G42520, AT5G58900, AT1G05805, AT1G06170, AT1G12610, AT1G26610, AT1G29560, AT1G53910, AT1G55950, AT1G58100, AT1G59640, AT1G66140, AT1G66470, AT2G18060, AT2G18350, AT2G24260, AT2G24690, AT2G31370, AT2G33500, AT2G37630, AT2G39880, AT3G06490, AT3G23690, AT3G25710, AT3G28920, AT3G52910, AT3G54810, AT4G13620, AT4G13640, AT4G14770, AT4G15090, AT4G16610, AT4G17570, AT4G34410, AT5G25475, AT5G42630, AT5G45260, AT5G51780, AT5G60850, AT5G65050, AT5G67580
660	AT1G09250	154	AT1G06040, AT1G10120, AT1G10170, AT1G21910, AT1G22640, AT1G32640, AT1G36060, AT1G68150, AT1G68840, AT1G69780, AT1G78080, AT2G24570, AT2G24790, AT2G37430, AT2G46410, AT3G01220, AT3G01470, AT3G09735, AT3G54810, AT3G58120, AT3G62420, AT4G01250, AT4G09460, AT4G17460, AT4G31550, AT5G05410, AT5G08130, AT5G15150, AT5G67420, AT1G01720, AT1G27730, AT1G70000, AT1G77640, AT1G79580, AT3G24520, AT4G16141, AT4G17490, AT4G34410, AT5G03740, AT5G08790, AT5G59820, AT1G06180, AT1G22190, AT1G33240, AT1G51070, AT1G72210, AT1G74500, AT1G74840, AT1G80840, AT2G18160, AT2G28160, AT2G36080, AT2G37120, AT2G38470, AT3G19580, AT3G22830, AT3G50260, AT3G60630, AT4G00150, AT4G13620, AT4G17230, AT4G36900, AT4G39070, AT5G63790, AT1G13300, AT1G14580, AT1G22985, AT1G26960, AT1G66230, AT2G40620, AT3G06590, AT3G06740, AT3G16350, AT3G53600, AT3G54220, AT4G02590, AT4G17500, AT4G30980, AT4G31800, AT4G35550, AT4G36990, AT4G37790, AT4G40060, AT5G04760, AT5G05790, AT5G16600, AT5G40880, AT5G45420, AT5G47370, AT5G49450, AT5G52510, AT5G62020, AT5G62430, AT1G29280, AT1G62300, AT1G69810, AT2G23320, AT2G23340, AT2G30340, AT2G40470, AT2G45050, AT3G25730, AT3G44750, AT4G32890, AT5G14000, AT5G63470, AT5G64750, AT1G07520, AT1G19350, AT1G27740, AT1G80010, AT2G16770, AT2G22630, AT3G49530, AT3G54990, AT4G31920, AT4G36920, AT5G06800, AT5G09330, AT5G57660, AT5G65050, AT1G19850, AT1G33280, AT1G53170, AT1G69600, AT1G77920, AT2G22430, AT2G26150, AT2G30130, AT2G47070, AT3G15210, AT3G20770, AT3G51910, AT3G54620, AT4G10350, AT5G01380, AT1G01260, AT1G10480, AT1G77450, AT2G28350, AT3G23230, AT4G36730, AT5G03415, AT5G48250, AT1G06850, AT1G58100, AT2G16720, AT3G07340, AT3G16857, AT3G17609, AT3G21270, AT3G60530, AT4G37650, AT5G23280
661	AT1G09270	157	AT1G01720, AT1G26960, AT1G27740, AT1G29280, AT1G51070, AT1G74500, AT2G30340, AT2G37120, AT2G45050, AT3G12480, AT3G53370, AT3G60530, AT4G13620, AT4G16141, AT4G36730, AT5G03740, AT5G08330, AT5G08790, AT5G15150, AT5G16560, AT5G47140, AT5G54680, AT5G60850, AT5G63790, AT1G06040, AT1G13260, AT1G54830, AT1G68840, AT2G22770, AT2G40620, AT3G04060, AT3G25790, AT3G54810, AT4G10350, AT4G21610, AT4G32040, AT5G18270, AT5G49520, AT5G59820, AT1G19700, AT1G33240, AT1G43160, AT1G62990, AT1G68670, AT1G69780, AT2G16720, AT2G25180, AT2G30250, AT2G36080, AT2G40140, AT3G01220, AT3G15210, AT3G15500, AT3G49530, AT3G50260, AT3G58120, AT4G17230, AT4G17460, AT4G27410, AT5G06839, AT5G08130, AT5G14000, AT5G23280, AT5G25810, AT5G49450, AT5G57150, AT1G13300, AT1G14580, AT1G22640, AT1G27730, AT1G66230, AT1G74840, AT1G75390, AT2G23340, AT2G45160, AT2G46680, AT3G06590, AT3G16350, AT3G54220, AT4G02590, AT4G29100, AT4G36990, AT4G37790, AT5G01380, AT5G03150, AT5G04340, AT5G04760, AT5G16600, AT5G51780, AT5G57620, AT5G62430, AT5G64750, AT5G65790, AT1G68150, AT1G79840, AT2G18160, AT2G24570, AT3G44750, AT3G62420, AT5G11260, AT5G58900, AT1G19000, AT1G22190, AT1G30650, AT1G53910, AT1G62975, AT1G75540, AT2G21230, AT3G01470, AT3G54620, AT3G57480, AT4G22070, AT4G25400, AT4G33880, AT4G40060, AT5G10030, AT5G13180, AT5G58010, AT1G29160, AT1G62300, AT1G78080, AT2G22430, AT2G30130, AT2G34140, AT2G40340, AT3G16770, AT4G31550, AT4G39780, AT1G10480, AT1G14920, AT1G32330, AT1G42990, AT1G58110, AT1G69600, AT2G24260, AT2G29065, AT2G38090, AT2G38470, AT4G34410, AT5G28040, AT5G57660, AT5G58340, AT1G04990, AT2G47210, AT3G06410, AT3G09735, AT3G10480, AT3G11100, AT3G19580, AT3G51910, AT4G17500, AT4G31800, AT4G36160, AT5G05410, AT5G47370, AT5G62020, AT5G63470
662	AT1G09280	229	AT1G68840, AT1G76320, AT1G76350, AT1G77080, AT1G79700, AT2G04880, AT2G22630, AT2G32250, AT2G37430, AT2G41070, AT2G46270, AT3G09230, AT3G16770, AT3G19290, AT3G27010, AT3G53370, AT3G57390, AT3G59470, AT3G63350, AT4G00730, AT4G01120, AT4G24470, AT4G36060, AT5G08790, AT5G10510, AT5G14750, AT5G26880, AT5G42520, AT5G52830, AT1G35460, AT1G59750, AT1G75710, AT1G76880, AT1G78080, AT1G79580, AT2G28450, AT2G45680, AT2G46830, AT3G17609, AT3G24490, AT4G08250, AT4G36930, AT5G03740, AT5G14000, AT5G66870, AT1G06850, AT1G23380, AT1G26960, AT1G44810, AT1G44830, AT1G47870, AT1G49560, AT1G72050, AT1G75340, AT1G78700, AT2G24830, AT2G25650, AT2G36960, AT2G37260, AT2G38090, AT2G43140, AT2G45050, AT3G13810, AT3G49930, AT3G60530, AT4G12850, AT4G31920, AT4G36780, AT4G38960, AT4G39070, AT5G03510, AT5G06950, AT5G11260, AT5G15150, AT5G15210, AT5G15840, AT5G24800, AT5G25190, AT5G40330, AT5G43170, AT5G45710, AT5G48250, AT5G50820, AT5G53290, AT5G58010, AT1G14350, AT1G30490, AT1G32330, AT1G43160, AT2G03500, AT2G18160, AT2G37120, AT3G01220, AT3G11440, AT3G14180, AT3G50650, AT3G56770, AT4G06634, AT4G06746, AT4G24020, AT4G25410, AT4G26640, AT4G29230, AT5G06960, AT5G12870, AT5G13910, AT5G20730, AT5G46590, AT5G48560, AT5G52510, AT5G59570, AT5G60850, AT5G63280, AT5G64530, AT1G03040, AT1G09770, AT1G17040, AT1G68640, AT1G71260, AT1G72740, AT2G25180, AT2G44430, AT3G44750, AT3G51910, AT4G34000, AT5G04240, AT5G44180, AT1G07900, AT1G14685, AT1G26945, AT1G70000, AT1G71130, AT2G20400, AT2G24790, AT2G31210, AT2G40950, AT2G41900, AT2G47070, AT3G08500, AT3G10470, AT3G48160, AT3G48590, AT3G58710, AT4G00130, AT4G00150, AT4G03250, AT4G30980, AT5G02460, AT5G04410, AT5G06710, AT5G15130, AT5G16820, AT5G43270, AT5G57660, AT5G61890, AT5G67450, AT1G08970, AT1G22985, AT1G28520, AT1G32640, AT1G34180, AT1G51600, AT2G30590, AT2G34140, AT2G35700, AT2G37630, AT3G04070, AT3G15030, AT3G15500, AT3G26744, AT3G27810, AT4G02590, AT4G18880, AT4G23750, AT4G31800, AT4G37940, AT5G44080, AT5G64810, AT1G07520, AT1G27370, AT1G61730, AT1G62300, AT1G67310, AT1G74250, AT1G80010, AT2G16720, AT2G23320, AT2G30130, AT2G40750, AT3G10490, AT3G12130, AT3G16280, AT3G19580, AT3G61830, AT4G16750, AT4G17490, AT4G34410, AT4G37780, AT5G14140, AT5G21960, AT5G25830, AT1G05805, AT1G08000, AT1G19850, AT1G25250, AT1G29950, AT1G51140, AT1G58220, AT1G68810, AT1G69690, AT2G02820, AT2G24690, AT2G27470, AT2G29065, AT2G31070, AT3G10030, AT3G27940, AT3G28917, AT4G13040, AT4G17570, AT4G25210, AT4G33880, AT4G35040, AT4G36240, AT4G36730, AT5G05550, AT5G11270, AT5G12850, AT5G51780
663	AT1G09290	292	AT1G01030, AT1G14410, AT1G17460, AT1G30330, AT1G33280, AT1G46264, AT1G61730, AT2G21240, AT2G22200, AT2G31280, AT2G34140, AT2G36270, AT2G36400, AT2G38880, AT2G40750, AT2G47260, AT3G09735, AT3G10480, AT3G10490, AT3G16870, AT3G19360, AT3G44750, AT3G46080, AT3G52910, AT3G54320, AT3G58630, AT4G00050, AT4G12020, AT4G16141, AT4G17490, AT4G23750, AT4G25210, AT4G34990, AT4G37740, AT5G02470, AT5G16820, AT5G27910, AT5G39820, AT5G43250, AT5G53290, AT1G01720, AT1G06040, AT1G26260, AT1G34370, AT1G47870, AT1G71450, AT1G72650, AT2G04890, AT2G18160, AT2G22630, AT2G24830, AT2G33550, AT2G40140, AT2G41900, AT2G44940, AT2G45050, AT2G45880, AT2G46400, AT2G47210, AT3G11280, AT3G19500, AT3G21810, AT3G60030, AT4G00480, AT4G15090, AT4G17880, AT4G31800, AT4G38910, AT5G02320, AT5G04760, AT5G17300, AT5G17430, AT5G40880, AT5G47230, AT5G49520, AT5G51990, AT5G67580, AT1G01010, AT1G01060, AT1G05710, AT1G09770, AT1G13300, AT1G19000, AT1G35560, AT1G51070, AT1G54060, AT1G54830, AT1G63650, AT1G75080, AT1G75410, AT1G77080, AT2G22300, AT2G31230, AT2G31380, AT2G37120, AT2G40260, AT2G42300, AT2G42430, AT3G04670, AT3G06410, AT3G21175, AT3G24120, AT3G62420, AT4G01280, AT4G17230, AT4G21610, AT4G24240, AT4G32040, AT4G36730, AT5G02840, AT5G03740, AT5G10280, AT5G13330, AT5G25810, AT5G45580, AT5G54680, AT5G60850, AT5G63790, AT1G20640, AT1G25580, AT1G27660, AT1G36060, AT1G42990, AT1G58100, AT1G71260, AT2G22850, AT2G24260, AT2G36340, AT2G41710, AT3G01470, AT3G09230, AT3G10030, AT3G17609, AT3G18990, AT3G24860, AT3G27010, AT3G49940, AT3G57480, AT4G03250, AT4G06634, AT4G12750, AT4G16780, AT4G25410, AT4G30980, AT4G37650, AT4G39160, AT5G04240, AT5G06950, AT5G11260, AT5G15850, AT5G22570, AT5G23090, AT5G24930, AT5G43270, AT5G51780, AT1G49950, AT1G78080, AT1G79700, AT2G21320, AT2G25650, AT2G46680, AT3G12130, AT3G22170, AT3G48440, AT5G06420, AT5G14000, AT5G26749, AT5G44190, AT5G44260, AT5G65050, AT1G02250, AT1G13260, AT1G25470, AT1G28050, AT1G28360, AT1G30490, AT1G32730, AT1G51700, AT1G58110, AT2G14210, AT2G16770, AT2G31180, AT2G32250, AT2G39880, AT2G40950, AT2G46410, AT3G16350, AT3G20310, AT3G54390, AT4G01120, AT4G20970, AT4G29000, AT4G29230, AT4G31920, AT4G36710, AT5G14750, AT5G47660, AT5G52170, AT5G57390, AT5G57620, AT5G58280, AT5G63260, AT5G65210, AT5G66700, AT1G03970, AT1G22810, AT1G26870, AT1G27370, AT1G32870, AT1G49475, AT1G50600, AT1G68920, AT1G74250, AT1G75340, AT1G76320, AT2G13960, AT2G20350, AT2G23320, AT2G29060, AT2G29065, AT2G35640, AT2G36890, AT2G37060, AT2G38470, AT2G40200, AT2G43500, AT2G47070, AT3G01600, AT3G10040, AT3G13040, AT3G19510, AT3G23690, AT3G24050, AT3G47640, AT3G50650, AT3G60110, AT4G01720, AT4G11070, AT4G23810, AT4G34680, AT4G37260, AT4G37940, AT5G15210, AT5G58620, AT5G64810, AT1G10480, AT1G18400, AT1G19850, AT1G20700, AT1G28420, AT1G29280, AT1G49480, AT1G69810, AT1G72050, AT1G77200, AT1G77450, AT1G80730, AT2G01060, AT2G20280, AT2G24790, AT2G29660, AT2G30340, AT2G33500, AT2G37630, AT2G38300, AT2G40620, AT2G45160, AT2G46830, AT2G47890, AT3G06740, AT3G11450, AT3G12480, AT3G24520, AT3G47620, AT3G49930, AT3G60530, AT3G61830, AT4G09180, AT4G24470, AT4G32880, AT4G34000, AT4G35040, AT5G04410, AT5G09330, AT5G12840, AT5G28770, AT5G29000, AT5G51190, AT5G51980, AT5G62610, AT5G63280, AT5G65790
664	AT1G09300	306	AT1G10320, AT1G19220, AT1G27730, AT1G30490, AT1G62300, AT1G63650, AT1G69010, AT1G75080, AT1G75340, AT1G77640, AT2G17150, AT2G25650, AT2G33710, AT2G41900, AT3G09735, AT3G11450, AT3G16280, AT3G24520, AT3G44750, AT3G55980, AT3G58120, AT4G12850, AT4G16141, AT4G18020, AT4G21610, AT4G25470, AT4G25490, AT4G37540, AT5G12840, AT5G15150, AT5G24110, AT5G25830, AT5G45050, AT5G66320, AT1G01060, AT1G01720, AT1G02230, AT1G02340, AT1G06910, AT1G07520, AT1G07530, AT1G07540, AT1G28050, AT1G28370, AT1G33240, AT1G51070, AT1G58110, AT1G74840, AT1G78700, AT2G01930, AT2G03340, AT2G23290, AT2G33550, AT2G37120, AT2G40470, AT3G10040, AT3G28920, AT3G52910, AT3G60530, AT3G63350, AT4G36780, AT4G37260, AT5G01380, AT5G03510, AT5G08790, AT5G18550, AT5G48150, AT5G63280, AT1G08010, AT1G19000, AT1G27370, AT1G32870, AT1G46768, AT1G51600, AT1G52520, AT1G68200, AT1G70000, AT1G72830, AT1G74500, AT2G22770, AT2G29060, AT2G30590, AT2G35530, AT2G46590, AT3G01470, AT3G09370, AT3G18990, AT3G22170, AT3G47710, AT3G48430, AT3G53370, AT3G54620, AT3G57800, AT4G00730, AT4G17460, AT4G37940, AT5G03415, AT5G10510, AT5G14750, AT5G42520, AT5G51790, AT5G52010, AT5G62020, AT1G03800, AT1G05805, AT1G14580, AT1G14685, AT1G22070, AT1G32360, AT1G49480, AT1G51140, AT1G67970, AT1G68920, AT1G74430, AT2G01060, AT2G18550, AT2G20280, AT2G27050, AT2G40970, AT3G02830, AT3G06410, AT3G09600, AT3G12730, AT3G20840, AT3G54220, AT3G54390, AT3G54990, AT3G55210, AT3G56850, AT3G60030, AT4G01280, AT4G02560, AT4G02640, AT4G12240, AT4G27950, AT4G29930, AT4G30980, AT4G32040, AT4G35040, AT4G36730, AT5G11260, AT5G24590, AT5G24800, AT5G26880, AT5G43250, AT5G47140, AT5G58280, AT5G65060, AT1G01350, AT1G17590, AT1G21200, AT1G22190, AT1G32240, AT1G64380, AT1G66810, AT1G71260, AT2G39880, AT2G42300, AT2G46400, AT3G06250, AT4G24470, AT4G38910, AT5G04410, AT5G19490, AT5G28530, AT5G51910, AT1G08000, AT1G21450, AT1G72740, AT2G14760, AT2G16720, AT2G30250, AT2G32250, AT2G36080, AT2G46270, AT2G47210, AT3G07650, AT3G10030, AT3G10500, AT3G11100, AT3G12130, AT3G15500, AT3G19510, AT3G48440, AT3G52250, AT3G60630, AT4G35580, AT5G01310, AT5G22890, AT5G41020, AT5G43170, AT5G45420, AT5G52660, AT5G64220, AT1G03970, AT1G25560, AT1G33060, AT1G49720, AT1G49950, AT1G53170, AT1G68840, AT1G69490, AT2G22760, AT2G22850, AT2G31370, AT2G34710, AT2G38470, AT2G40140, AT2G47070, AT3G02990, AT3G04450, AT3G09230, AT3G10113, AT3G14180, AT3G24120, AT3G24860, AT3G49940, AT3G50700, AT4G01250, AT4G25210, AT4G30080, AT4G31800, AT4G36620, AT4G38960, AT4G40060, AT5G04340, AT5G04760, AT5G08190, AT5G11510, AT5G18300, AT5G22220, AT5G59570, AT5G62000, AT5G66730, AT1G18570, AT1G22985, AT1G25580, AT1G26945, AT1G35460, AT1G49130, AT1G58100, AT1G72010, AT1G74660, AT1G75410, AT2G18160, AT2G20880, AT2G24260, AT2G34830, AT2G36270, AT2G37060, AT2G38340, AT2G40620, AT2G42400, AT3G01220, AT3G04060, AT3G04420, AT3G06590, AT3G21270, AT3G27010, AT4G11660, AT4G25440, AT4G25480, AT4G28610, AT4G29190, AT4G36920, AT4G37790, AT5G08330, AT5G40330, AT5G45580, AT5G51780, AT1G06040, AT1G06850, AT1G19850, AT1G29280, AT1G30650, AT1G30970, AT1G43160, AT1G44810, AT1G47870, AT1G59640, AT1G68550, AT1G69600, AT1G75710, AT2G04890, AT2G06200, AT2G21240, AT2G24570, AT2G35430, AT2G36400, AT3G15210, AT3G21810, AT3G54320, AT3G55730, AT3G57390, AT3G60390, AT4G00238, AT4G12750, AT4G18450, AT4G29100, AT4G36930, AT5G06710, AT5G26749, AT5G37800, AT5G45300, AT5G60200, AT5G62610
665	AT1G09310	315	AT1G02030, AT1G05805, AT1G06070, AT1G14600, AT1G17590, AT1G22640, AT1G30650, AT1G32150, AT1G47870, AT1G58110, AT1G63650, AT1G66470, AT1G69010, AT1G74500, AT2G03060, AT2G18160, AT2G20280, AT2G24260, AT2G28550, AT2G33710, AT2G36340, AT2G37120, AT2G41710, AT2G41900, AT2G45880, AT3G09735, AT3G10030, AT3G17609, AT3G21430, AT3G25730, AT4G00480, AT4G01280, AT4G01720, AT4G12850, AT4G14410, AT4G15090, AT4G16780, AT4G17570, AT4G18890, AT4G21610, AT4G26640, AT4G32010, AT4G37540, AT5G06800, AT5G09410, AT5G14750, AT5G18960, AT5G20730, AT5G25830, AT5G37800, AT5G42520, AT5G46760, AT5G57660, AT5G60120, AT5G63470, AT5G65050, AT1G01350, AT1G03970, AT1G24625, AT1G26945, AT1G49950, AT1G55110, AT1G68640, AT1G71130, AT1G71520, AT1G72830, AT1G77920, AT2G02740, AT2G04890, AT2G13960, AT2G20880, AT2G22300, AT2G23320, AT2G26150, AT2G30590, AT2G33480, AT2G34720, AT2G35940, AT2G37060, AT2G38880, AT2G40750, AT2G47890, AT3G03450, AT3G04060, AT3G04070, AT3G16280, AT3G18380, AT3G19580, AT3G22100, AT3G24120, AT3G44290, AT3G50260, AT3G60030, AT3G60110, AT4G17750, AT4G18450, AT4G23980, AT4G28140, AT4G30935, AT4G30980, AT4G36620, AT5G03720, AT5G04340, AT5G04410, AT5G10030, AT5G22220, AT5G23280, AT5G40880, AT5G44190, AT5G44210, AT5G49200, AT5G52170, AT5G52830, AT5G62430, AT5G64750, AT1G03840, AT1G10120, AT1G10320, AT1G19220, AT1G20640, AT1G28420, AT1G32330, AT1G34190, AT1G35560, AT1G59750, AT1G66350, AT1G68920, AT1G69310, AT1G72010, AT1G75080, AT2G21230, AT2G22630, AT2G31230, AT2G38300, AT2G41835, AT2G44730, AT2G45680, AT2G46830, AT2G47850, AT3G06250, AT3G10500, AT3G21810, AT3G23690, AT3G24050, AT3G27010, AT3G27940, AT3G45260, AT3G52250, AT3G54220, AT3G57980, AT3G58630, AT3G63350, AT4G01250, AT4G13040, AT4G24470, AT5G06770, AT5G08130, AT5G08330, AT5G09330, AT5G16540, AT5G16600, AT5G26660, AT5G40330, AT5G42630, AT5G45420, AT5G47370, AT1G07980, AT1G15790, AT1G16530, AT1G18710, AT1G64530, AT1G69690, AT1G71260, AT1G74250, AT1G79430, AT2G03500, AT2G18380, AT2G21900, AT2G22770, AT2G28810, AT2G30130, AT2G30340, AT2G42400, AT2G46400, AT3G01600, AT3G06490, AT3G12730, AT3G16870, AT3G17730, AT3G21175, AT3G25990, AT3G44750, AT3G56980, AT3G59470, AT4G03250, AT4G06746, AT4G09180, AT4G25400, AT4G27950, AT4G32890, AT4G36990, AT4G37850, AT5G05090, AT5G10510, AT5G18090, AT5G18550, AT5G28770, AT5G43250, AT5G45260, AT5G52510, AT5G58280, AT5G62940, AT5G64220, AT5G65310, AT5G67580, AT1G04990, AT1G14410, AT1G25560, AT1G50600, AT1G52520, AT1G54830, AT1G77950, AT1G79180, AT2G17150, AT2G20350, AT2G25000, AT2G35430, AT2G35530, AT2G36400, AT2G42280, AT2G47260, AT3G23220, AT3G49850, AT3G54390, AT3G61250, AT4G08250, AT4G09460, AT4G12750, AT4G18020, AT4G29930, AT4G34680, AT4G37180, AT5G01900, AT5G03740, AT5G06960, AT5G13180, AT5G61270, AT1G07640, AT1G09770, AT1G19350, AT1G32870, AT1G51700, AT1G53170, AT1G62975, AT1G76880, AT2G22850, AT2G24690, AT2G29060, AT2G38470, AT3G01220, AT3G12680, AT3G20310, AT3G22760, AT3G23240, AT3G25890, AT3G53600, AT3G60530, AT4G02640, AT4G24240, AT4G31650, AT4G31920, AT4G34410, AT4G36240, AT5G05550, AT5G15160, AT5G16820, AT5G17300, AT5G38860, AT5G43650, AT5G47220, AT5G60690, AT5G64810, AT1G01060, AT1G09710, AT1G16640, AT1G26870, AT1G27370, AT1G30330, AT1G49475, AT1G55600, AT1G62300, AT1G72050, AT1G75340, AT2G04880, AT2G35640, AT2G40200, AT2G47070, AT3G13040, AT3G15500, AT3G22830, AT3G46090, AT3G47640, AT3G61150, AT3G61830, AT3G62420, AT4G02560, AT4G20380, AT4G34400, AT4G35590, AT4G37940, AT5G01310, AT5G39820, AT5G56960, AT5G65130, AT5G66730
666	AT1G09320	308	AT1G01030, AT1G06180, AT1G08970, AT1G10480, AT1G13300, AT1G18860, AT1G19350, AT1G30970, AT1G43700, AT1G46264, AT1G55950, AT1G58220, AT1G69780, AT1G70000, AT1G71260, AT1G77640, AT2G04890, AT2G24830, AT2G36010, AT2G37120, AT2G47210, AT3G04060, AT3G10030, AT3G11020, AT3G62340, AT4G01680, AT4G11070, AT4G12020, AT4G15090, AT4G25610, AT4G29930, AT4G30980, AT4G32730, AT4G36920, AT5G08520, AT5G08790, AT5G14280, AT5G17300, AT5G22220, AT5G43650, AT5G47660, AT5G49200, AT5G58900, AT5G60450, AT5G60690, AT5G61600, AT5G62020, AT5G65080, AT5G66770, AT1G02340, AT1G07980, AT1G10170, AT1G26870, AT1G68920, AT2G01930, AT2G18160, AT2G23320, AT2G29065, AT2G34140, AT2G41900, AT2G44840, AT2G45680, AT2G46830, AT3G15500, AT3G16350, AT3G16870, AT3G29035, AT3G50060, AT3G61630, AT4G27240, AT4G31800, AT4G34590, AT4G36990, AT4G37180, AT5G01380, AT5G04760, AT5G09410, AT5G45300, AT5G59450, AT5G67190, AT1G02230, AT1G08010, AT1G17040, AT1G25550, AT1G28520, AT1G35460, AT1G44810, AT1G50420, AT1G67970, AT1G69170, AT1G69600, AT1G71520, AT1G77080, AT1G77200, AT2G32250, AT2G42150, AT2G44430, AT3G02990, AT3G11450, AT3G13810, AT3G16857, AT3G24860, AT3G50410, AT4G08250, AT4G14410, AT4G31920, AT5G03415, AT5G10140, AT5G11270, AT5G14010, AT5G44080, AT5G57660, AT5G65230, AT1G01380, AT1G01720, AT1G12610, AT1G18400, AT1G20700, AT1G22190, AT1G22985, AT1G32540, AT1G51190, AT1G66550, AT1G68550, AT1G68810, AT1G76880, AT1G77920, AT2G30250, AT2G38880, AT2G47890, AT3G04420, AT3G12480, AT3G19360, AT3G24050, AT3G27010, AT3G49760, AT4G03250, AT4G06746, AT4G17460, AT4G18890, AT4G24470, AT4G25210, AT4G27950, AT4G34400, AT4G38900, AT4G39780, AT5G02470, AT5G23090, AT5G40880, AT5G47230, AT5G49450, AT5G62610, AT1G27730, AT1G68840, AT1G72740, AT1G76580, AT2G22200, AT2G45160, AT3G24490, AT3G44750, AT3G46600, AT3G57390, AT4G16141, AT4G25560, AT5G03740, AT5G06110, AT5G10510, AT5G41020, AT5G44260, AT5G48560, AT1G07900, AT1G30650, AT1G45249, AT1G62300, AT1G72830, AT1G73730, AT2G20400, AT2G24790, AT3G07340, AT3G08500, AT3G19290, AT3G25790, AT3G51910, AT3G57230, AT3G58710, AT4G00130, AT4G24020, AT5G02460, AT5G16820, AT5G18270, AT5G18830, AT5G37260, AT5G39660, AT5G52510, AT5G65310, AT5G66870, AT1G05230, AT1G19000, AT1G19850, AT1G31320, AT1G64530, AT1G74500, AT2G03060, AT2G22760, AT3G11580, AT3G60110, AT4G05100, AT4G21610, AT4G25470, AT4G30080, AT4G32890, AT5G25190, AT1G03040, AT1G06070, AT1G13960, AT1G26260, AT1G55110, AT1G66470, AT1G66560, AT1G71130, AT1G71200, AT1G76350, AT1G78540, AT1G79180, AT2G16485, AT2G17150, AT2G20280, AT2G30340, AT2G31370, AT2G46410, AT2G47260, AT3G04670, AT3G06250, AT3G22170, AT3G26744, AT3G27940, AT3G28910, AT3G46090, AT3G53600, AT3G54390, AT3G61150, AT3G62420, AT4G01120, AT4G01580, AT4G02640, AT4G13640, AT4G16780, AT4G19990, AT4G20380, AT4G25400, AT4G36780, AT4G38910, AT5G01310, AT5G06100, AT5G08190, AT5G17490, AT5G37020, AT5G52660, AT5G65130, AT5G66730, AT1G01060, AT1G04990, AT1G08000, AT1G19220, AT1G19490, AT1G26960, AT1G29950, AT1G49480, AT1G52520, AT1G53910, AT1G64620, AT1G69490, AT1G79700, AT2G01060, AT2G20110, AT2G23290, AT2G24650, AT2G28160, AT2G34720, AT2G40620, AT2G42400, AT2G43280, AT2G47520, AT3G02830, AT3G06740, AT3G10490, AT3G14180, AT3G18990, AT3G20770, AT3G24120, AT3G60580, AT4G00480, AT4G02560, AT4G13620, AT4G17880, AT4G18880, AT4G24060, AT4G28610, AT4G29100, AT4G32010, AT4G32040, AT4G39160, AT5G11260, AT5G14000, AT5G15130, AT5G16540, AT5G16560, AT5G57390
667	AT1G09330	135	AT1G06040, AT1G19000, AT1G34370, AT1G64380, AT1G74840, AT1G76890, AT2G27050, AT2G30250, AT2G30340, AT2G40140, AT3G10800, AT3G15210, AT3G29035, AT3G50260, AT3G53370, AT4G24240, AT4G34410, AT5G08790, AT5G63280, AT5G63790, AT1G74500, AT1G75710, AT1G77080, AT1G80840, AT2G22770, AT3G09735, AT3G14230, AT3G49930, AT3G62420, AT4G18880, AT5G42630, AT1G01720, AT1G08010, AT1G10120, AT1G14685, AT1G19350, AT1G33240, AT1G44830, AT1G69600, AT1G69780, AT1G78700, AT2G24790, AT2G37120, AT2G40620, AT3G01220, AT3G06740, AT3G18990, AT3G54810, AT3G58120, AT3G60530, AT4G17230, AT4G17460, AT4G36780, AT5G15150, AT5G26660, AT5G45420, AT5G47370, AT5G49450, AT5G52510, AT1G13300, AT1G26960, AT1G50600, AT1G66230, AT1G68840, AT1G77450, AT2G46680, AT3G16350, AT3G51910, AT4G02590, AT4G31800, AT4G35550, AT4G36990, AT4G40060, AT5G04760, AT5G05790, AT5G59820, AT1G22640, AT1G71260, AT2G18160, AT2G45050, AT3G44750, AT4G16141, AT4G23750, AT5G11260, AT5G25830, AT5G53290, AT5G62610, AT1G30650, AT1G50640, AT1G62300, AT1G69810, AT2G24570, AT2G47460, AT3G53600, AT3G56400, AT4G36900, AT5G05410, AT5G14000, AT1G26945, AT1G77920, AT3G12480, AT3G25730, AT4G17490, AT4G17500, AT1G72050, AT1G76350, AT2G01060, AT2G22760, AT2G23320, AT2G40470, AT3G11450, AT4G25410, AT5G05660, AT5G15210, AT5G59570, AT1G12260, AT1G13260, AT1G27730, AT1G32640, AT1G68810, AT1G76880, AT2G42430, AT2G44840, AT3G19580, AT3G46600, AT4G13620, AT4G32010, AT4G36160, AT4G36710, AT5G01380, AT5G16600, AT5G40880, AT5G47220, AT5G62020, AT5G62430
668	AT1G09340	279	AT1G19000, AT1G19210, AT1G26590, AT1G32360, AT1G44810, AT1G58110, AT1G59640, AT1G61730, AT1G66810, AT1G68920, AT1G71260, AT1G76580, AT1G78700, AT2G16485, AT2G25650, AT2G27110, AT2G33835, AT2G34720, AT2G36010, AT2G36080, AT2G40950, AT2G44430, AT2G45050, AT3G06410, AT3G09735, AT3G11100, AT3G12480, AT3G19184, AT3G24520, AT3G44750, AT3G47710, AT3G49850, AT3G53370, AT3G57800, AT3G63350, AT4G01280, AT4G12240, AT4G13640, AT4G25480, AT4G36730, AT4G36900, AT4G37850, AT5G03740, AT5G06100, AT5G06110, AT5G11260, AT5G14010, AT5G20730, AT5G41315, AT5G43170, AT5G62000, AT5G62610, AT1G01030, AT1G05805, AT1G07520, AT1G18330, AT1G19350, AT1G21450, AT1G24625, AT1G28520, AT1G32150, AT1G51600, AT1G52520, AT1G58100, AT1G64530, AT1G67310, AT1G68640, AT1G68840, AT1G69310, AT2G14210, AT2G20110, AT2G22800, AT2G30470, AT2G31280, AT3G10490, AT3G20910, AT3G22780, AT3G54430, AT3G60630, AT4G00250, AT4G00730, AT4G02560, AT4G06634, AT4G25210, AT4G25410, AT4G28610, AT4G31060, AT5G01310, AT5G02030, AT5G06950, AT5G09330, AT5G15210, AT5G41020, AT5G44260, AT5G46760, AT5G47140, AT5G47220, AT5G47640, AT5G57660, AT5G59450, AT5G66320, AT1G33240, AT1G65330, AT1G74430, AT1G76320, AT1G77920, AT1G79180, AT2G04890, AT2G19810, AT2G28200, AT2G31370, AT2G31730, AT2G32250, AT2G43280, AT2G44840, AT2G44910, AT2G46510, AT3G02380, AT3G19290, AT3G57480, AT3G61890, AT4G12750, AT4G16430, AT4G35270, AT4G37540, AT5G14280, AT5G21960, AT5G38140, AT5G45050, AT5G47370, AT5G61600, AT5G65070, AT5G66940, AT1G01060, AT1G06180, AT1G06850, AT1G06910, AT1G25250, AT1G25550, AT1G26680, AT1G33760, AT1G42990, AT1G49480, AT1G54060, AT1G58220, AT1G65620, AT1G66350, AT1G71200, AT1G72650, AT1G74500, AT1G75710, AT1G76880, AT1G77850, AT2G01570, AT2G28350, AT2G28450, AT2G29065, AT2G32930, AT2G36890, AT2G40470, AT2G41070, AT3G04060, AT3G04930, AT3G13810, AT3G22760, AT3G25790, AT3G52440, AT3G56400, AT3G57670, AT3G57920, AT4G01680, AT4G14410, AT4G30080, AT4G31270, AT5G04150, AT5G04410, AT5G06770, AT5G10510, AT5G13080, AT5G13910, AT5G16820, AT5G39660, AT5G42630, AT5G44160, AT5G48150, AT5G51910, AT5G57390, AT5G65210, AT1G01260, AT1G09770, AT1G10610, AT1G30490, AT1G33060, AT1G68810, AT1G72830, AT1G74250, AT1G79700, AT2G17150, AT2G22540, AT2G28510, AT2G34710, AT2G37000, AT2G39880, AT2G46270, AT3G01530, AT3G18100, AT3G18380, AT3G22170, AT3G26744, AT3G48590, AT3G50650, AT3G56850, AT3G61630, AT4G00238, AT4G23750, AT4G35900, AT4G36930, AT4G37650, AT5G06710, AT5G08190, AT5G10140, AT5G23090, AT5G25475, AT5G28650, AT5G37020, AT5G48250, AT5G67580, AT1G08000, AT1G22190, AT1G26260, AT1G27730, AT1G31320, AT1G32640, AT1G34180, AT1G36060, AT1G45249, AT1G49720, AT1G50420, AT1G51140, AT1G75390, AT1G77200, AT1G77570, AT1G78080, AT1G79580, AT2G13960, AT2G20400, AT2G21240, AT2G23340, AT2G27300, AT2G40140, AT2G45880, AT3G08505, AT3G09600, AT3G11450, AT3G19580, AT3G55980, AT4G02640, AT4G20380, AT4G25490, AT4G26640, AT4G29000, AT4G31800, AT4G31920, AT4G36060, AT4G36240, AT5G08330, AT5G17300, AT5G37260, AT5G44180, AT5G48560, AT5G51780, AT5G58340, AT5G58620, AT5G59820, AT5G63280, AT5G65060, AT5G65640, AT5G66870, AT5G67420
669	AT1G09350	157	AT1G01060, AT1G06040, AT1G14920, AT1G19000, AT1G19700, AT1G24625, AT1G34190, AT1G54830, AT1G76580, AT1G78600, AT2G01930, AT2G18350, AT2G24570, AT2G24680, AT2G24790, AT2G25180, AT2G33835, AT2G35940, AT2G41070, AT2G45680, AT2G45880, AT3G01470, AT3G01970, AT3G02380, AT3G04930, AT3G09600, AT3G10800, AT3G14180, AT3G27940, AT3G49850, AT3G54430, AT3G60390, AT4G04450, AT4G18890, AT4G23980, AT4G25400, AT4G25410, AT4G29940, AT4G31650, AT4G36900, AT4G37790, AT5G04240, AT5G08520, AT5G15310, AT5G28770, AT5G47230, AT5G48150, AT5G60850, AT5G67420, AT1G01260, AT1G02230, AT1G04445, AT1G08970, AT1G14580, AT1G17520, AT1G19490, AT1G49950, AT1G54060, AT1G62990, AT1G68920, AT1G72830, AT1G74080, AT1G74840, AT1G79580, AT2G16485, AT2G16720, AT2G21240, AT2G22850, AT2G23290, AT2G40950, AT3G04670, AT3G05690, AT3G07340, AT3G18100, AT3G18380, AT3G19860, AT3G21270, AT3G24050, AT3G49530, AT3G50060, AT3G50870, AT3G54220, AT3G58190, AT3G60110, AT3G61850, AT4G05170, AT4G13980, AT4G21340, AT4G35270, AT5G05790, AT5G06100, AT5G08790, AT5G10030, AT5G15830, AT5G16540, AT5G28040, AT5G40880, AT5G43270, AT5G43650, AT5G47370, AT5G52510, AT5G57620, AT5G58620, AT5G59450, AT5G59780, AT5G61600, AT5G62165, AT5G66730, AT1G05710, AT1G08320, AT1G17310, AT1G19220, AT1G45249, AT1G62975, AT1G69010, AT1G71450, AT1G76350, AT1G77450, AT1G77920, AT2G02080, AT2G20400, AT2G31280, AT2G31730, AT2G33480, AT2G40140, AT2G41835, AT2G46510, AT3G07500, AT3G16280, AT3G21430, AT3G21810, AT3G22170, AT3G23220, AT3G23240, AT3G47640, AT3G51910, AT3G52250, AT3G62420, AT4G20380, AT4G23810, AT4G30980, AT4G31550, AT4G34410, AT4G36780, AT4G38620, AT4G38960, AT5G06839, AT5G10140, AT5G13080, AT5G18830, AT5G43170, AT5G45050, AT5G57150, AT5G59820, AT5G63260, AT5G63420, AT5G64220
670	AT1G09370	251	AT1G13960, AT1G18330, AT1G19210, AT1G27740, AT1G28520, AT1G32150, AT1G49560, AT1G51070, AT1G52520, AT1G55110, AT1G56010, AT1G58100, AT1G58110, AT1G66810, AT1G69810, AT1G72650, AT1G74840, AT1G75080, AT2G18160, AT2G21240, AT2G22760, AT2G23340, AT2G24570, AT2G24790, AT2G24830, AT2G28710, AT2G29065, AT2G36960, AT2G38090, AT2G38340, AT2G41070, AT2G41835, AT2G44840, AT3G01220, AT3G02550, AT3G10800, AT3G14230, AT3G20310, AT3G24520, AT3G44750, AT3G48430, AT3G49760, AT3G57800, AT4G00270, AT4G04450, AT4G25470, AT4G39070, AT5G02470, AT5G04410, AT5G08330, AT5G08790, AT5G20730, AT5G24110, AT5G45710, AT5G47220, AT5G48250, AT5G66870, AT1G02220, AT1G17460, AT1G18570, AT1G27730, AT1G28370, AT1G33240, AT1G34180, AT1G54330, AT1G68670, AT1G69580, AT1G74660, AT1G74930, AT1G77450, AT1G77570, AT2G16770, AT2G20280, AT2G23320, AT2G24680, AT2G31370, AT2G32930, AT2G37260, AT2G37430, AT2G44940, AT2G46680, AT2G47260, AT3G01470, AT3G09370, AT3G09600, AT3G15210, AT3G19500, AT3G19580, AT3G19860, AT3G23240, AT3G23250, AT3G25710, AT3G45610, AT3G49530, AT3G49930, AT3G49940, AT3G52910, AT3G53340, AT3G54320, AT3G57230, AT3G57390, AT4G01250, AT4G01720, AT4G06634, AT4G09180, AT4G09460, AT4G12240, AT4G12750, AT4G13980, AT4G17750, AT4G18890, AT4G25400, AT4G25490, AT4G25610, AT4G29930, AT4G31800, AT4G32800, AT4G36620, AT4G37260, AT4G37650, AT4G37730, AT5G02460, AT5G04760, AT5G06770, AT5G09330, AT5G17490, AT5G18550, AT5G21960, AT5G37020, AT5G42700, AT5G44210, AT5G58900, AT5G60120, AT5G60200, AT5G63790, AT5G65070, AT5G65210, AT5G67450, AT5G67580, AT1G05805, AT1G07530, AT1G10120, AT1G10480, AT1G10610, AT1G13260, AT1G17520, AT1G18750, AT1G19850, AT1G20980, AT1G34190, AT1G43160, AT1G49720, AT1G50640, AT1G51190, AT1G56170, AT1G57560, AT1G71130, AT1G72830, AT2G04880, AT2G16485, AT2G22630, AT2G22770, AT2G24690, AT2G25900, AT2G28550, AT2G34710, AT2G35530, AT2G36340, AT2G37060, AT2G42300, AT3G01330, AT3G03660, AT3G12250, AT3G16770, AT3G16857, AT3G20840, AT3G21430, AT3G23690, AT3G27010, AT3G29035, AT3G49850, AT3G50700, AT3G51910, AT4G02590, AT4G17500, AT4G29940, AT4G33880, AT4G37940, AT4G38910, AT5G03740, AT5G08520, AT5G11260, AT5G12840, AT5G14140, AT5G16560, AT5G23090, AT5G24590, AT5G25220, AT5G28770, AT5G29000, AT5G47640, AT5G51910, AT5G57150, AT5G61270, AT5G65310, AT5G65640, AT1G03040, AT1G06070, AT1G09540, AT1G09710, AT1G17040, AT1G17590, AT1G26260, AT1G66470, AT1G66560, AT1G67970, AT1G71200, AT1G71520, AT1G75710, AT1G79180, AT1G80840, AT2G03060, AT2G17150, AT2G18380, AT2G30340, AT2G44430, AT2G46410, AT3G04670, AT3G06250, AT3G19290, AT3G22170, AT3G26744, AT3G27940, AT3G51960, AT3G53600, AT3G54390, AT3G54620, AT3G61150, AT3G62420, AT4G03250, AT4G11070, AT4G16780, AT4G20380, AT4G30080, AT4G36780, AT4G37780, AT5G52020, AT5G52660, AT5G54680, AT5G65130, AT5G66730
671	AT1G09390	296	AT1G02220, AT1G10320, AT1G14685, AT1G24625, AT1G26945, AT1G33060, AT1G36060, AT1G52890, AT1G74500, AT2G01930, AT2G03060, AT2G03340, AT2G22770, AT2G29660, AT2G32930, AT2G33500, AT2G36080, AT2G44730, AT3G01470, AT3G10760, AT3G18990, AT3G47710, AT3G58120, AT3G60530, AT4G16780, AT4G25610, AT4G37940, AT5G01900, AT5G05090, AT5G40330, AT5G42630, AT5G42700, AT5G45420, AT5G59570, AT5G63470, AT1G04445, AT1G17920, AT1G19350, AT1G28520, AT1G49010, AT1G56170, AT1G61730, AT1G66810, AT1G68550, AT1G69170, AT1G77200, AT1G80010, AT1G80840, AT2G18160, AT2G27470, AT2G37260, AT2G40140, AT2G44910, AT2G45160, AT2G47210, AT3G03450, AT3G03660, AT3G04420, AT3G09735, AT3G16280, AT3G18100, AT3G25890, AT3G46600, AT3G59470, AT4G00150, AT4G00480, AT4G00730, AT4G16141, AT4G25490, AT5G05410, AT5G14140, AT5G14750, AT5G16560, AT5G25190, AT5G39820, AT5G40880, AT5G51190, AT5G52660, AT5G52830, AT5G66870, AT5G67110, AT1G01030, AT1G03840, AT1G09770, AT1G12610, AT1G22070, AT1G31320, AT1G59640, AT1G69780, AT1G70000, AT1G76320, AT2G20280, AT2G25650, AT2G28340, AT2G28550, AT2G31280, AT2G41900, AT3G06590, AT3G18960, AT3G20310, AT4G25410, AT5G08130, AT5G14000, AT5G17430, AT5G21960, AT5G41920, AT5G47370, AT5G62610, AT1G18330, AT1G22640, AT1G28050, AT1G28310, AT1G35515, AT1G47760, AT1G57560, AT1G69570, AT1G69690, AT1G74650, AT2G01060, AT2G01430, AT2G21320, AT2G23290, AT2G25900, AT2G29065, AT2G31310, AT2G36010, AT2G36890, AT2G37120, AT2G42380, AT2G42400, AT3G10040, AT3G11100, AT3G14020, AT3G21175, AT3G45260, AT3G56850, AT3G56970, AT4G09460, AT4G36540, AT5G03150, AT5G05660, AT5G12870, AT5G51790, AT5G65060, AT5G65230, AT5G66300, AT1G33240, AT1G66550, AT1G68150, AT2G21230, AT2G22840, AT2G24570, AT2G24790, AT2G37430, AT2G40750, AT2G46270, AT3G16870, AT3G22780, AT3G28910, AT3G48430, AT3G54810, AT3G63350, AT4G10240, AT4G12750, AT4G12850, AT4G13040, AT4G36730, AT5G06800, AT5G08790, AT5G53200, AT5G53290, AT5G67180, AT1G01720, AT1G04990, AT1G14350, AT1G17460, AT1G19700, AT1G22190, AT1G26870, AT1G32330, AT1G32640, AT1G34370, AT1G43160, AT1G49480, AT1G72050, AT1G77920, AT2G20400, AT2G22300, AT2G28160, AT2G40970, AT2G44430, AT2G44840, AT3G16857, AT3G19860, AT3G22170, AT3G23230, AT3G24860, AT3G25730, AT3G48590, AT3G53340, AT3G57230, AT3G60630, AT4G01120, AT4G01250, AT4G03250, AT4G08250, AT4G13980, AT4G18020, AT4G18880, AT4G23750, AT4G25470, AT4G29940, AT4G31800, AT5G02030, AT5G06110, AT5G16600, AT5G17300, AT5G18550, AT5G19790, AT5G22570, AT5G23280, AT5G28040, AT5G44160, AT5G44180, AT5G62000, AT5G63420, AT5G65640, AT1G01060, AT1G32730, AT1G44830, AT1G73360, AT1G78540, AT1G79580, AT2G25180, AT2G30590, AT2G35940, AT2G36400, AT2G37630, AT2G40470, AT2G45050, AT2G47850, AT3G04930, AT3G06410, AT3G12250, AT3G12977, AT3G21270, AT3G46080, AT3G50650, AT3G53370, AT3G53820, AT3G62420, AT4G00270, AT4G32890, AT5G04410, AT5G04760, AT5G23090, AT5G48560, AT5G51980, AT5G56270, AT5G63280, AT1G08970, AT1G09540, AT1G19510, AT1G25580, AT1G26260, AT1G26590, AT1G26960, AT1G30650, AT1G47870, AT1G76580, AT1G78700, AT1G79180, AT1G80730, AT2G01940, AT2G16770, AT2G28450, AT2G28500, AT2G29060, AT2G44940, AT2G46810, AT2G47460, AT2G47890, AT3G12130, AT3G12820, AT3G19360, AT3G21430, AT3G49850, AT3G60490, AT4G17460, AT4G27950, AT4G36930, AT5G13910, AT5G39610, AT5G50820, AT5G52010, AT5G66700
672	AT1G09415	363	AT1G02220, AT1G05805, AT1G17590, AT1G18330, AT1G29280, AT1G42990, AT1G51070, AT1G68150, AT1G69780, AT1G74250, AT1G74840, AT2G01570, AT2G22430, AT2G23320, AT2G28710, AT2G30470, AT2G35700, AT2G36080, AT2G36960, AT2G38880, AT2G41835, AT2G45680, AT2G47260, AT2G47890, AT3G01220, AT3G10480, AT3G24050, AT3G24120, AT3G62420, AT4G14410, AT4G32880, AT4G37540, AT4G39070, AT5G01380, AT5G03415, AT5G04410, AT5G08190, AT5G10510, AT5G13080, AT5G15310, AT5G19490, AT5G22890, AT5G44180, AT5G45420, AT5G51780, AT5G51980, AT5G52510, AT5G52660, AT5G58900, AT5G62020, AT5G65640, AT5G66730, AT5G67190, AT5G67420, AT1G07640, AT1G09770, AT1G23380, AT1G27730, AT1G52890, AT1G57560, AT1G67710, AT1G70920, AT1G72210, AT1G74430, AT2G01430, AT2G02080, AT2G31280, AT2G31730, AT2G42280, AT2G44730, AT2G46400, AT3G06490, AT3G11100, AT3G12730, AT3G18960, AT3G23250, AT3G47600, AT3G50410, AT3G55370, AT3G61850, AT4G00238, AT4G01280, AT4G08150, AT4G12750, AT4G27410, AT4G29100, AT4G36730, AT4G36740, AT4G37730, AT5G12330, AT5G13910, AT5G16600, AT5G16820, AT5G22290, AT5G25475, AT5G35770, AT5G46760, AT5G49520, AT5G59340, AT5G62470, AT5G66350, AT5G66700, AT5G67580, AT1G01010, AT1G10320, AT1G20640, AT1G21450, AT1G22810, AT1G26260, AT1G66470, AT1G71520, AT2G22770, AT2G26150, AT2G32250, AT2G37430, AT2G38250, AT2G40950, AT2G43500, AT2G47850, AT3G04070, AT3G11260, AT3G15510, AT3G16770, AT3G22100, AT3G27810, AT3G45260, AT3G46080, AT3G47500, AT3G47640, AT3G53340, AT4G01550, AT4G09180, AT4G12240, AT4G13040, AT4G18170, AT4G24470, AT4G31270, AT4G35580, AT4G37650, AT4G39780, AT5G02840, AT5G03740, AT5G24110, AT5G43650, AT5G52010, AT5G52020, AT5G60850, AT5G61270, AT5G61890, AT5G63260, AT5G63280, AT5G63790, AT5G64810, AT1G05710, AT1G07980, AT1G08290, AT1G08970, AT1G17520, AT1G28050, AT1G28420, AT1G30490, AT1G30970, AT1G32510, AT1G43700, AT1G46768, AT1G48000, AT1G62975, AT1G68920, AT1G69570, AT1G76580, AT1G77570, AT2G20280, AT2G22800, AT2G29060, AT2G30340, AT2G42430, AT3G11020, AT3G11440, AT3G12130, AT3G12250, AT3G16280, AT3G16857, AT3G16940, AT3G25730, AT3G53370, AT3G54430, AT3G59470, AT4G00270, AT4G12020, AT4G14770, AT4G17570, AT4G18880, AT4G21610, AT4G24020, AT4G34990, AT4G36060, AT4G36240, AT4G37850, AT5G01310, AT5G02320, AT5G13330, AT5G20730, AT5G40880, AT5G56840, AT5G60200, AT5G60690, AT5G64750, AT5G65050, AT5G65070, AT1G01060, AT1G01260, AT1G02340, AT1G06850, AT1G26680, AT1G34370, AT1G55110, AT1G58220, AT1G63650, AT1G66230, AT1G72650, AT1G75080, AT1G75340, AT1G77080, AT1G77200, AT1G77640, AT1G79840, AT1G80010, AT2G02820, AT2G17150, AT2G33835, AT2G34830, AT2G36340, AT2G36400, AT2G40470, AT2G41900, AT2G42150, AT2G46270, AT3G06410, AT3G08500, AT3G12480, AT3G12820, AT3G25990, AT3G28857, AT3G28910, AT3G48430, AT3G54620, AT3G54810, AT3G57480, AT3G60030, AT3G60110, AT3G61150, AT4G00730, AT4G06746, AT4G09460, AT4G21750, AT5G04240, AT5G13180, AT5G17810, AT5G37800, AT5G40330, AT5G42630, AT5G45710, AT5G53290, AT5G60120, AT5G62000, AT5G64060, AT5G65310, AT1G12610, AT1G14685, AT1G14920, AT1G18835, AT1G22070, AT1G30650, AT1G32540, AT1G44810, AT1G51600, AT1G51700, AT1G52520, AT1G53910, AT1G59640, AT1G67310, AT1G68670, AT1G70000, AT1G72830, AT1G74930, AT2G04890, AT2G19810, AT2G20110, AT2G21230, AT2G21240, AT2G28350, AT2G30250, AT2G34720, AT2G45880, AT3G11580, AT3G12680, AT3G15500, AT3G19510, AT3G23690, AT3G25710, AT3G48440, AT3G49930, AT3G49940, AT3G61890, AT4G01250, AT4G02590, AT4G10350, AT4G13620, AT4G18890, AT4G25440, AT4G25470, AT4G31550, AT4G31650, AT4G32890, AT4G36780, AT4G36990, AT4G37180, AT5G06110, AT5G06770, AT5G08790, AT5G12870, AT5G14000, AT5G15160, AT5G15210, AT5G18960, AT5G25830, AT5G65060, AT5G67450, AT1G01380, AT1G04990, AT1G21910, AT1G49010, AT1G50420, AT1G50640, AT1G51140, AT1G64380, AT1G65620, AT1G79180, AT2G18350, AT2G22630, AT2G38300, AT2G40970, AT2G41710, AT3G01330, AT3G06740, AT3G10800, AT3G21175, AT3G23210, AT3G23220, AT3G56400, AT3G60530, AT4G16430, AT4G16610, AT4G34590, AT4G37740, AT5G03720, AT5G07680, AT5G25470, AT5G28300, AT5G28770, AT5G39820, AT5G53200, AT5G58340
673	AT1G09420	322	AT1G01060, AT1G02220, AT1G06040, AT1G06850, AT1G07520, AT1G09540, AT1G10120, AT1G13960, AT1G21200, AT1G22070, AT1G25550, AT1G27740, AT1G30650, AT1G51070, AT1G57560, AT1G58100, AT1G63650, AT1G77920, AT1G80010, AT2G24260, AT2G27050, AT2G27110, AT2G28200, AT2G31370, AT2G37120, AT2G40620, AT2G45050, AT3G01470, AT3G06740, AT3G10030, AT3G10490, AT3G14230, AT3G16857, AT3G21175, AT3G56400, AT4G02560, AT4G02640, AT4G24240, AT4G30980, AT4G31550, AT4G32040, AT4G32730, AT4G36730, AT5G02840, AT5G03510, AT5G04240, AT5G04390, AT5G13910, AT5G24590, AT5G26660, AT5G44080, AT5G46760, AT5G54680, AT5G57150, AT5G58620, AT5G58900, AT5G63260, AT5G67580, AT1G01030, AT1G04445, AT1G15720, AT1G24625, AT1G26260, AT1G26680, AT1G28420, AT1G31320, AT1G54830, AT1G69010, AT1G70000, AT1G74660, AT2G22840, AT2G24790, AT2G27470, AT2G30470, AT2G30590, AT2G33835, AT2G36010, AT2G40340, AT2G40750, AT2G40950, AT2G41900, AT3G04670, AT3G14180, AT3G16770, AT3G16870, AT3G18380, AT3G20310, AT3G21430, AT3G44290, AT3G48160, AT3G49850, AT3G55730, AT3G56850, AT3G58630, AT3G58710, AT3G61150, AT3G61890, AT4G00150, AT4G13040, AT4G14770, AT4G16141, AT4G16780, AT4G35580, AT5G06800, AT5G15160, AT5G16560, AT5G18090, AT5G18550, AT5G18960, AT5G22890, AT5G23090, AT5G24930, AT5G25830, AT5G26880, AT5G41020, AT5G42520, AT5G47220, AT5G47390, AT5G51190, AT5G60890, AT5G63470, AT1G01260, AT1G01350, AT1G04990, AT1G19220, AT1G29160, AT1G34370, AT1G56010, AT1G68550, AT1G75410, AT2G13960, AT2G22760, AT2G23340, AT2G25180, AT2G28550, AT2G29060, AT2G43500, AT3G04060, AT3G12130, AT3G16280, AT3G28910, AT3G29035, AT3G57230, AT3G60110, AT3G60630, AT4G06746, AT4G25400, AT4G31920, AT5G01200, AT5G04410, AT5G04760, AT5G12850, AT5G18270, AT5G22570, AT5G26749, AT5G42630, AT5G45580, AT5G47230, AT5G61890, AT5G62000, AT5G66730, AT1G07640, AT1G10320, AT1G19850, AT1G21450, AT1G25560, AT1G30330, AT1G31050, AT1G32240, AT1G53910, AT1G62990, AT1G63030, AT1G66600, AT1G68880, AT1G74080, AT1G74430, AT1G76880, AT1G77850, AT1G79700, AT2G03340, AT2G21240, AT2G21400, AT2G23320, AT2G38880, AT2G42150, AT2G42400, AT2G44940, AT2G47260, AT3G02150, AT3G05690, AT3G09370, AT3G10800, AT3G11280, AT3G11580, AT3G16350, AT3G23250, AT3G24860, AT3G49690, AT3G50260, AT4G02590, AT4G12240, AT4G13980, AT4G18890, AT4G20380, AT4G34610, AT4G34680, AT4G34990, AT4G36990, AT5G07310, AT5G25160, AT5G46590, AT5G47140, AT5G48670, AT5G50820, AT5G52660, AT5G56780, AT5G57660, AT5G61420, AT5G63280, AT1G20980, AT1G25470, AT1G34190, AT1G66230, AT1G69170, AT1G72050, AT1G75340, AT1G76890, AT1G77640, AT1G79180, AT2G01760, AT2G02070, AT2G20280, AT2G22200, AT2G24830, AT2G28350, AT2G36400, AT2G37430, AT2G41835, AT2G46270, AT2G47070, AT3G06250, AT3G10480, AT3G11450, AT3G19510, AT3G49760, AT3G51120, AT3G53370, AT3G55210, AT3G60030, AT3G63350, AT4G16610, AT4G23980, AT4G37850, AT5G05660, AT5G06100, AT5G15130, AT5G44160, AT5G44210, AT5G65060, AT1G12610, AT1G14685, AT1G14920, AT1G19700, AT1G22190, AT1G28050, AT1G29280, AT1G33280, AT1G42990, AT1G43160, AT1G52890, AT1G53170, AT1G71260, AT1G72360, AT1G73730, AT1G76350, AT1G76580, AT1G77450, AT1G78080, AT2G19810, AT2G22630, AT2G25650, AT2G31280, AT2G32930, AT2G38090, AT2G45120, AT2G46410, AT2G46510, AT2G46680, AT3G01220, AT3G09735, AT3G13040, AT3G16940, AT3G19360, AT3G21810, AT3G24520, AT3G27940, AT3G28920, AT3G55370, AT4G00270, AT4G01250, AT4G23810, AT4G28610, AT4G30080, AT4G30935, AT4G32010, AT4G34410, AT4G37540, AT4G37790, AT4G39780, AT5G06110, AT5G10030, AT5G11270, AT5G15150, AT5G22290, AT5G28040, AT5G44260, AT5G46350, AT5G51980, AT5G57390, AT5G62020, AT5G66320, AT5G67300
674	AT1G09430	142	AT1G22190, AT1G50600, AT1G51070, AT1G53910, AT1G62300, AT1G69600, AT1G74500, AT1G74840, AT1G78080, AT2G22770, AT2G30340, AT2G37120, AT2G40620, AT2G46270, AT3G01470, AT3G09735, AT3G17609, AT3G57230, AT3G62420, AT4G13980, AT4G40060, AT5G05410, AT5G08790, AT1G01720, AT1G28050, AT1G33280, AT1G34370, AT2G30130, AT3G04930, AT3G46600, AT3G55980, AT4G10350, AT4G20380, AT5G44080, AT5G64750, AT5G67420, AT1G06040, AT1G27730, AT1G77080, AT1G80840, AT2G23320, AT2G25000, AT2G37060, AT3G02830, AT3G24120, AT4G11660, AT4G17230, AT4G17500, AT4G32040, AT5G02840, AT5G08330, AT5G25810, AT5G59820, AT5G63790, AT1G03040, AT1G50420, AT1G66230, AT1G79180, AT2G16720, AT2G18160, AT2G24260, AT2G40970, AT3G14230, AT3G18990, AT3G22830, AT3G54390, AT3G55370, AT3G56980, AT3G58120, AT4G24060, AT4G30980, AT5G11260, AT5G26880, AT5G52510, AT5G57150, AT5G59450, AT5G64810, AT1G19850, AT1G33240, AT1G49480, AT1G49950, AT1G68150, AT1G75710, AT1G79840, AT2G20280, AT2G45050, AT3G44750, AT3G54810, AT3G60530, AT4G37260, AT5G03740, AT5G08130, AT5G15150, AT1G06850, AT1G27740, AT1G54830, AT1G68670, AT2G22430, AT2G24830, AT3G24050, AT3G25790, AT4G25400, AT4G31550, AT4G38900, AT4G39780, AT5G04410, AT1G43160, AT3G07340, AT3G12130, AT3G20770, AT4G01250, AT5G62610, AT1G09770, AT1G12610, AT1G19350, AT1G32360, AT1G59750, AT2G24790, AT3G22170, AT3G27940, AT3G53340, AT4G16780, AT4G17490, AT4G18880, AT4G25210, AT5G62020, AT1G16490, AT1G19000, AT1G25580, AT1G29950, AT1G47655, AT1G52150, AT1G72740, AT2G29660, AT2G41130, AT2G47070, AT3G27010, AT4G34590, AT5G05090, AT5G16600, AT5G60200, AT5G65050
675	AT1G09450	233	AT1G01060, AT1G06070, AT1G26590, AT1G29280, AT1G44810, AT1G59640, AT1G61730, AT1G66810, AT1G71260, AT1G76580, AT1G78700, AT2G16485, AT2G25650, AT2G27110, AT2G33835, AT2G36010, AT2G36080, AT2G40950, AT2G45050, AT3G09735, AT3G12480, AT3G16280, AT3G16350, AT3G19184, AT3G22780, AT3G24120, AT3G24520, AT3G44750, AT3G47710, AT3G49850, AT3G54320, AT3G57800, AT3G59470, AT3G60030, AT3G60110, AT3G63350, AT4G01280, AT4G12240, AT4G13640, AT4G25480, AT4G32890, AT4G34000, AT4G36730, AT5G06100, AT5G11260, AT5G14010, AT5G20730, AT5G41315, AT5G43170, AT5G43270, AT5G44260, AT5G58010, AT5G60120, AT5G62000, AT5G67190, AT5G67300, AT5G67580, AT1G07980, AT1G09770, AT1G10320, AT1G12860, AT1G14350, AT1G17920, AT1G20640, AT1G26870, AT1G50640, AT1G51190, AT1G58220, AT1G64530, AT1G76350, AT1G79700, AT1G80010, AT2G01060, AT2G20110, AT2G22300, AT2G22630, AT2G24650, AT2G25180, AT2G25900, AT2G41900, AT2G42280, AT2G45160, AT3G01330, AT3G04850, AT3G06740, AT3G10030, AT3G11100, AT3G15030, AT3G16870, AT3G17609, AT3G18380, AT3G19360, AT3G22170, AT3G25790, AT3G26744, AT3G48160, AT3G50060, AT3G51080, AT3G51120, AT4G00150, AT4G23750, AT4G34590, AT4G36620, AT4G37540, AT4G38900, AT5G09330, AT5G11270, AT5G16600, AT5G18830, AT5G29000, AT5G37020, AT5G42700, AT5G47660, AT5G53290, AT5G53950, AT5G58280, AT5G62020, AT5G63280, AT1G17040, AT1G19000, AT1G27370, AT1G51600, AT1G69310, AT1G77080, AT1G79580, AT2G01930, AT2G21230, AT2G33710, AT2G36960, AT2G39880, AT3G02150, AT3G12680, AT3G19510, AT3G25890, AT3G53340, AT4G00480, AT4G13980, AT4G14770, AT4G17570, AT4G29100, AT4G30080, AT4G39160, AT5G03510, AT5G06110, AT5G25790, AT5G65060, AT5G67180, AT1G13260, AT1G18570, AT1G18860, AT1G19850, AT1G21970, AT1G22985, AT1G43700, AT1G68670, AT1G69010, AT1G75710, AT2G22770, AT2G27050, AT2G31370, AT2G32250, AT2G33500, AT2G40620, AT2G44730, AT3G07340, AT3G10000, AT3G12130, AT3G14180, AT3G19290, AT3G46640, AT3G50750, AT4G18170, AT4G32880, AT4G37740, AT5G09410, AT5G49200, AT5G51910, AT5G51980, AT5G51990, AT5G62610, AT5G65070, AT1G03970, AT1G19700, AT1G28050, AT1G30210, AT1G30970, AT1G32870, AT1G34180, AT1G51140, AT1G54830, AT1G62700, AT1G74250, AT1G77920, AT1G77950, AT2G04890, AT2G06200, AT2G18160, AT2G21240, AT2G35430, AT2G35550, AT2G36400, AT2G43500, AT2G45420, AT2G47260, AT3G10490, AT3G18990, AT3G50700, AT3G52250, AT3G54620, AT3G55730, AT3G57390, AT4G00238, AT4G02560, AT4G05100, AT4G12750, AT4G16141, AT4G36240, AT4G36930, AT4G38620, AT5G06250, AT5G10140, AT5G14000, AT5G17810, AT5G18090, AT5G18960, AT5G22220, AT5G25470, AT5G26749, AT5G45300, AT5G45580, AT5G57660, AT5G59340, AT5G65640
676	AT1G09460	278	AT1G01380, AT1G07980, AT1G08010, AT1G13300, AT1G15790, AT1G17040, AT1G20980, AT1G24625, AT1G27730, AT1G32240, AT1G65330, AT1G68130, AT1G74500, AT1G77640, AT1G79700, AT2G01930, AT2G18350, AT2G24790, AT2G28160, AT2G28550, AT2G29060, AT2G34720, AT2G40200, AT2G44840, AT2G45880, AT2G47460, AT3G09735, AT3G12480, AT3G16870, AT3G19290, AT3G24120, AT3G24860, AT3G26660, AT3G60530, AT4G04450, AT4G08250, AT4G17490, AT4G17500, AT4G18880, AT4G24060, AT4G31650, AT4G31800, AT4G31920, AT4G37740, AT5G14750, AT5G38860, AT5G42630, AT5G47230, AT5G51780, AT5G51990, AT5G57390, AT5G59820, AT5G61600, AT1G05710, AT1G06040, AT1G09530, AT1G15720, AT1G18860, AT1G49950, AT1G50600, AT1G51190, AT1G69780, AT1G74840, AT1G75340, AT1G76350, AT2G02820, AT2G04880, AT2G16720, AT2G28450, AT2G32930, AT2G33550, AT2G36080, AT2G36270, AT2G37630, AT2G40140, AT2G43140, AT2G45680, AT2G46400, AT2G46830, AT2G47260, AT3G16350, AT3G16770, AT3G20910, AT3G21810, AT3G22760, AT3G24520, AT3G46600, AT3G49850, AT3G55730, AT3G55980, AT3G58630, AT3G61630, AT4G16430, AT4G16780, AT4G24470, AT4G32010, AT4G34990, AT5G02320, AT5G05660, AT5G07100, AT5G08790, AT5G17430, AT5G43270, AT5G45050, AT5G45580, AT5G49520, AT5G58900, AT5G60120, AT1G19490, AT1G30330, AT1G44830, AT1G71200, AT1G72050, AT1G79180, AT2G22630, AT2G25650, AT2G34710, AT2G41900, AT2G43280, AT2G45050, AT3G13810, AT3G22170, AT3G60630, AT4G12850, AT4G30980, AT4G36920, AT4G38960, AT4G39070, AT5G03510, AT5G05410, AT5G06110, AT5G11260, AT5G12850, AT5G13080, AT5G15840, AT5G23280, AT5G24800, AT5G26880, AT5G45710, AT5G50820, AT5G53290, AT1G07640, AT1G21910, AT1G26960, AT1G29160, AT1G71692, AT2G18160, AT2G28810, AT2G30590, AT2G34140, AT3G01220, AT3G01470, AT3G06740, AT3G19580, AT3G54810, AT3G55370, AT3G58120, AT4G02590, AT4G11140, AT4G13640, AT4G36990, AT5G25830, AT5G45420, AT5G49450, AT5G63790, AT5G67420, AT1G08000, AT1G26680, AT1G33060, AT1G54330, AT1G65910, AT1G66140, AT1G79430, AT2G01570, AT2G18380, AT2G22430, AT2G22840, AT2G27050, AT2G28510, AT2G37590, AT3G10490, AT3G21330, AT3G25890, AT3G45610, AT3G52440, AT3G57390, AT3G61850, AT4G14770, AT4G37650, AT4G37940, AT5G01200, AT5G02460, AT5G10280, AT5G22890, AT5G42780, AT5G60200, AT5G62940, AT5G65100, AT5G66320, AT1G01350, AT1G06910, AT1G09770, AT1G14920, AT1G17590, AT1G18750, AT1G26260, AT1G32330, AT1G49475, AT1G51140, AT1G64105, AT1G70000, AT1G75490, AT1G77080, AT1G77450, AT1G80840, AT2G03340, AT2G19810, AT2G27300, AT2G27470, AT2G28500, AT2G30470, AT2G31280, AT2G35430, AT2G46510, AT3G16940, AT3G22780, AT3G46080, AT3G60490, AT4G01250, AT4G06746, AT4G34410, AT5G62430, AT5G66870, AT1G14580, AT1G33240, AT1G47760, AT1G54830, AT1G56170, AT2G03060, AT2G23340, AT2G25000, AT2G27110, AT2G39880, AT2G40620, AT2G40970, AT2G42380, AT2G47190, AT3G47620, AT3G50870, AT3G54220, AT3G54320, AT4G25560, AT5G03740, AT5G11270, AT5G14010, AT5G19490, AT5G39660, AT5G47640, AT5G49300, AT5G60890, AT5G65070, AT1G06850, AT1G10120, AT1G27740, AT1G43700, AT1G69570, AT2G20280, AT3G02380, AT3G16857, AT3G17609, AT3G18380, AT4G01120, AT4G02640, AT5G08130, AT5G08190, AT5G16540, AT5G48150, AT5G60142
677	AT1G09470	327	AT1G01350, AT1G01720, AT1G02230, AT1G09540, AT1G19700, AT1G21200, AT1G21450, AT1G27740, AT1G28370, AT1G30330, AT1G50640, AT1G72830, AT1G76350, AT1G78540, AT1G78600, AT2G04880, AT2G18160, AT2G22760, AT2G22800, AT2G28160, AT2G29660, AT2G42300, AT3G04060, AT3G10480, AT3G11440, AT3G16940, AT3G19290, AT3G19510, AT3G22830, AT3G46080, AT3G46640, AT3G49930, AT3G57230, AT4G02590, AT4G08250, AT4G12020, AT4G13040, AT4G24020, AT4G25560, AT4G33880, AT4G34000, AT4G34400, AT4G38620, AT4G39160, AT5G03415, AT5G04410, AT5G05410, AT5G18830, AT5G18960, AT5G25220, AT5G28530, AT5G37260, AT5G39660, AT5G43270, AT5G43650, AT5G45580, AT5G51780, AT5G51990, AT5G57150, AT5G58900, AT5G62610, AT5G63280, AT5G65100, AT5G65210, AT5G66730, AT1G03040, AT1G09770, AT1G12860, AT1G14350, AT1G19850, AT1G26870, AT1G43700, AT1G51190, AT1G66390, AT2G17150, AT2G20110, AT2G24650, AT2G25180, AT2G33500, AT2G35550, AT2G38470, AT2G41900, AT2G42280, AT2G45050, AT3G01330, AT3G04850, AT3G10800, AT3G11580, AT3G15030, AT3G16870, AT3G20840, AT3G21175, AT3G26744, AT3G51080, AT3G56400, AT3G56980, AT3G57390, AT4G06746, AT4G14770, AT4G17460, AT4G23750, AT4G25480, AT4G35900, AT4G38960, AT5G06950, AT5G16600, AT5G53290, AT5G53950, AT5G58280, AT1G03840, AT1G04445, AT1G19220, AT1G22070, AT1G28050, AT1G35460, AT1G49950, AT1G58220, AT1G69170, AT1G75390, AT1G76890, AT1G80840, AT2G20280, AT2G23340, AT2G27470, AT2G28340, AT2G29065, AT2G32250, AT2G40340, AT2G41070, AT2G42380, AT2G43140, AT3G02990, AT3G10030, AT3G11450, AT3G14180, AT3G14230, AT3G16770, AT3G25790, AT4G00730, AT4G01280, AT4G30980, AT4G31270, AT4G31920, AT4G40060, AT5G03150, AT5G03510, AT5G08520, AT5G22220, AT5G28040, AT5G46760, AT5G49520, AT5G52010, AT5G58340, AT5G67190, AT1G18330, AT1G20980, AT1G26945, AT1G32870, AT1G52150, AT1G54160, AT1G54330, AT1G65910, AT1G66230, AT1G70000, AT1G74500, AT1G74650, AT1G79700, AT2G03500, AT2G23290, AT2G24260, AT2G30340, AT2G31180, AT2G40470, AT2G46590, AT3G04670, AT3G10760, AT3G12730, AT3G15510, AT3G23210, AT3G45610, AT3G46070, AT3G57980, AT3G58710, AT3G63350, AT4G01720, AT4G02640, AT4G11660, AT4G16141, AT4G17230, AT4G17570, AT4G30935, AT4G34590, AT4G35040, AT4G39780, AT5G01310, AT5G23090, AT5G47140, AT5G57660, AT5G61590, AT5G62020, AT5G62940, AT1G05710, AT1G15790, AT1G55110, AT1G63100, AT1G71260, AT2G02080, AT2G30470, AT2G33550, AT2G37000, AT2G38880, AT2G40260, AT2G41710, AT2G46970, AT3G09370, AT3G12480, AT3G22170, AT3G24860, AT3G44750, AT3G48430, AT3G52910, AT3G60630, AT4G30080, AT4G32040, AT5G11510, AT5G16560, AT5G19490, AT5G42700, AT5G58010, AT5G60200, AT5G65050, AT5G66770, AT1G01030, AT1G18710, AT1G28360, AT1G29160, AT1G51700, AT1G58110, AT1G69540, AT1G69810, AT1G75340, AT1G77200, AT1G77570, AT1G77640, AT2G04890, AT2G16770, AT2G22770, AT2G25650, AT2G30590, AT2G34720, AT2G35700, AT2G36010, AT2G38090, AT2G44730, AT2G47260, AT3G01970, AT3G04930, AT3G09600, AT3G11100, AT3G21810, AT3G24120, AT3G47500, AT3G47640, AT3G50700, AT3G50750, AT3G54220, AT3G61150, AT3G61890, AT3G62420, AT4G01120, AT4G13980, AT4G18170, AT4G18890, AT4G24240, AT4G25210, AT4G25400, AT4G27240, AT4G29930, AT4G35550, AT4G35590, AT4G36920, AT4G36930, AT4G37540, AT5G02030, AT5G11260, AT5G12840, AT5G13180, AT5G18550, AT5G25470, AT5G49200, AT5G51910, AT5G51980, AT5G52830, AT5G59450, AT5G67180, AT5G67580, AT1G22985, AT1G25470, AT1G45249, AT1G49480, AT1G59750, AT1G71520, AT1G72740, AT2G02740, AT2G02820, AT2G22300, AT2G28450, AT3G18380, AT3G21430, AT3G24050, AT3G53370, AT3G54620, AT3G56850, AT4G00238, AT4G17500, AT4G20380, AT4G21610, AT4G27950, AT4G32730, AT5G02320, AT5G03740, AT5G09330, AT5G22290, AT5G26880, AT5G48250, AT5G50570, AT5G66320
678	AT1G09480	347	AT1G01720, AT1G19220, AT1G20980, AT1G29280, AT1G30650, AT1G32360, AT1G32640, AT1G32730, AT1G33240, AT1G43700, AT1G49480, AT1G65330, AT1G68150, AT1G75540, AT1G78080, AT2G03340, AT2G21240, AT2G25180, AT2G25650, AT2G30250, AT2G37060, AT2G40750, AT2G47070, AT3G01220, AT3G09735, AT3G14230, AT3G16857, AT3G17609, AT3G19290, AT3G24120, AT3G46640, AT3G53340, AT3G54620, AT3G54810, AT4G17490, AT4G24020, AT4G24470, AT4G25210, AT4G28610, AT4G36920, AT5G02840, AT5G03510, AT5G05410, AT5G06800, AT5G08330, AT5G08790, AT5G13910, AT5G15150, AT5G18270, AT5G26660, AT5G47230, AT5G51780, AT5G57620, AT5G63470, AT5G63790, AT5G66730, AT1G06040, AT1G10240, AT1G17590, AT1G17920, AT1G18570, AT1G22640, AT1G28050, AT1G28370, AT1G32150, AT1G44830, AT1G53910, AT1G63030, AT1G66350, AT1G72740, AT1G74500, AT1G77570, AT1G78540, AT2G17150, AT2G24790, AT2G30340, AT2G36010, AT2G36400, AT2G38090, AT2G38880, AT2G44730, AT2G44940, AT2G45880, AT2G47210, AT3G01330, AT3G02830, AT3G04060, AT3G04450, AT3G04850, AT3G05690, AT3G07340, AT3G11450, AT3G12250, AT3G12977, AT3G16870, AT3G20310, AT3G23230, AT3G23690, AT3G24520, AT3G25790, AT3G29035, AT3G53820, AT3G62420, AT4G00150, AT4G27240, AT4G32040, AT4G32890, AT4G36990, AT5G15130, AT5G15210, AT5G20730, AT5G40880, AT5G44080, AT5G47140, AT5G47220, AT5G47640, AT5G48670, AT5G50570, AT5G52660, AT5G58620, AT5G61600, AT5G62320, AT5G62430, AT5G65050, AT5G66770, AT1G03840, AT1G06850, AT1G09770, AT1G10120, AT1G26945, AT1G26960, AT1G32330, AT1G62300, AT1G64530, AT1G69780, AT1G78600, AT2G22770, AT2G24570, AT2G37120, AT2G40260, AT2G41835, AT2G42400, AT2G46270, AT2G47460, AT3G01470, AT3G06590, AT3G06740, AT3G11100, AT3G21430, AT3G49930, AT3G53370, AT3G57480, AT3G58120, AT4G01120, AT4G17460, AT4G25400, AT4G25410, AT5G03150, AT5G14750, AT5G15850, AT5G16540, AT5G16820, AT5G18550, AT5G44210, AT5G47370, AT5G47660, AT5G58900, AT5G60890, AT5G63260, AT5G65060, AT1G21910, AT1G24625, AT1G27660, AT1G49475, AT1G71260, AT2G02540, AT2G18160, AT2G27470, AT2G29660, AT2G36340, AT3G24860, AT3G49940, AT4G13620, AT4G35270, AT4G37540, AT4G37650, AT5G11260, AT5G14340, AT5G22570, AT5G23280, AT5G51790, AT5G65210, AT1G07530, AT1G08970, AT1G13450, AT1G21450, AT1G25560, AT1G28310, AT1G28420, AT1G33280, AT1G34180, AT1G42990, AT1G50600, AT1G51070, AT1G73730, AT1G74250, AT1G80010, AT1G80590, AT1G80840, AT2G06200, AT2G20110, AT2G20180, AT2G20400, AT2G23290, AT2G24260, AT2G25000, AT2G37630, AT2G37650, AT2G40970, AT2G43140, AT2G44840, AT3G02990, AT3G03660, AT3G06250, AT3G09600, AT3G12130, AT3G14180, AT3G16940, AT3G22760, AT3G25710, AT3G46080, AT4G00730, AT4G02560, AT4G18020, AT4G24060, AT4G25470, AT4G29000, AT4G32010, AT4G37180, AT4G39070, AT5G04760, AT5G06710, AT5G06770, AT5G17300, AT5G41020, AT5G44260, AT5G45710, AT5G53290, AT5G65790, AT5G66300, AT5G66320, AT5G67300, AT1G01350, AT1G10170, AT1G10320, AT1G51140, AT1G64105, AT1G72650, AT1G75340, AT2G16720, AT2G22430, AT2G30130, AT2G34720, AT2G36890, AT2G42150, AT2G46680, AT2G47890, AT3G06410, AT4G01680, AT4G02640, AT5G01200, AT5G06100, AT5G13080, AT5G37260, AT5G37800, AT5G45050, AT5G52010, AT5G57660, AT5G64810, AT1G17310, AT1G22070, AT1G29950, AT1G54830, AT1G65620, AT1G66230, AT1G68670, AT1G68810, AT1G69170, AT1G69570, AT1G71130, AT1G72010, AT1G76880, AT2G02740, AT2G20880, AT2G27050, AT2G30590, AT2G33550, AT2G36270, AT2G38340, AT2G42280, AT2G43280, AT2G46410, AT2G47520, AT3G10480, AT3G19360, AT3G19580, AT3G25730, AT3G27010, AT3G28910, AT3G48440, AT3G53600, AT4G10350, AT4G22680, AT4G25440, AT4G29940, AT4G33880, AT4G35550, AT4G37850, AT4G38180, AT4G40060, AT5G07310, AT5G08141, AT5G10510, AT5G12850, AT5G14000, AT5G57390, AT5G60200, AT5G61590, AT5G62165, AT5G67580, AT1G01060, AT1G14920, AT1G30490, AT1G78700, AT1G79180, AT2G01570, AT2G42380, AT3G02380, AT3G21810, AT3G63350, AT4G13980, AT4G30080, AT5G09410, AT5G16600, AT5G48150, AT5G60120, AT5G60142
679	AT1G09490	250	AT1G01380, AT1G06070, AT1G26260, AT1G42990, AT1G55110, AT1G61660, AT1G69490, AT1G69780, AT1G74500, AT1G75340, AT2G13960, AT2G14760, AT2G30340, AT2G31280, AT2G36890, AT2G40140, AT2G40950, AT3G02990, AT3G14230, AT3G24490, AT3G27940, AT3G53820, AT3G61630, AT4G01550, AT4G08250, AT4G12020, AT4G16430, AT4G17490, AT4G28610, AT4G30935, AT5G21960, AT5G25830, AT5G48250, AT5G52510, AT5G53290, AT5G58900, AT1G03040, AT1G06040, AT1G08970, AT1G32240, AT1G34370, AT1G50640, AT1G53170, AT1G58220, AT1G66350, AT1G73730, AT1G74930, AT1G79840, AT2G22770, AT2G30130, AT2G35430, AT2G38340, AT2G45880, AT2G46410, AT3G04670, AT3G12130, AT3G19580, AT3G21810, AT3G54390, AT3G58120, AT4G32890, AT4G37260, AT5G04410, AT5G12840, AT5G17490, AT5G22220, AT5G24590, AT5G37260, AT5G47220, AT5G49300, AT5G51910, AT5G52830, AT5G57150, AT5G61600, AT5G62430, AT1G05805, AT1G12610, AT1G17310, AT1G34190, AT1G49480, AT2G17150, AT2G22430, AT2G24570, AT2G30590, AT2G37120, AT2G40260, AT2G44430, AT3G10040, AT3G18380, AT3G22780, AT3G54620, AT3G57980, AT4G00540, AT4G10350, AT4G13640, AT4G24020, AT4G32040, AT4G38960, AT5G08330, AT5G08790, AT5G15150, AT5G16820, AT5G40330, AT5G48150, AT5G52010, AT5G66320, AT5G67420, AT1G03840, AT1G07530, AT1G19350, AT1G21200, AT1G22640, AT1G33240, AT1G68120, AT1G74840, AT2G40620, AT2G45160, AT3G06590, AT3G10760, AT3G16280, AT3G17609, AT3G54810, AT3G57230, AT4G01120, AT4G17460, AT4G29100, AT4G37540, AT5G08130, AT5G50820, AT5G51780, AT5G63790, AT1G13260, AT1G46264, AT1G49560, AT1G76890, AT1G77450, AT2G31370, AT2G44840, AT3G02830, AT3G09600, AT3G23250, AT3G24120, AT4G18890, AT4G23750, AT5G08520, AT5G26880, AT5G41020, AT1G02220, AT1G09710, AT1G13450, AT1G29280, AT1G66390, AT1G73360, AT2G16720, AT2G22840, AT2G35700, AT2G41130, AT2G44910, AT3G04930, AT3G11450, AT3G15030, AT3G18990, AT3G19510, AT3G20770, AT3G58630, AT3G62420, AT4G00250, AT4G17880, AT4G18880, AT4G36930, AT5G01900, AT5G05410, AT5G14000, AT5G39610, AT5G39760, AT5G42520, AT5G60890, AT1G06910, AT1G28420, AT1G33060, AT1G45249, AT1G59750, AT1G71520, AT1G72740, AT2G02740, AT2G02820, AT2G16770, AT2G21230, AT2G28450, AT2G41835, AT2G42300, AT2G47460, AT3G01330, AT3G04850, AT3G10030, AT3G10800, AT3G11580, AT3G23210, AT3G24050, AT3G53370, AT3G57480, AT4G00238, AT4G01280, AT4G11660, AT4G14770, AT4G25400, AT4G27240, AT4G27950, AT4G31270, AT4G32730, AT4G37940, AT5G02030, AT5G02320, AT5G03740, AT5G04150, AT5G06770, AT5G22290, AT5G28040, AT5G60200, AT5G65050, AT1G06850, AT1G23380, AT1G44810, AT2G01940, AT2G20280, AT2G28500, AT2G34830, AT2G37430, AT2G41070, AT2G46270, AT2G47210, AT3G09735, AT3G20910, AT3G28917, AT3G44750, AT3G54430, AT3G59470, AT4G25410, AT4G30980, AT4G35040, AT4G37650, AT5G01310, AT5G06950, AT5G11260, AT5G13910, AT5G44160, AT5G51790, AT5G63420, AT5G66770, AT5G66870
680	AT1G09520	228	AT1G02220, AT1G17590, AT1G32240, AT1G58220, AT1G68920, AT1G69170, AT1G69780, AT1G79840, AT2G22840, AT2G27470, AT2G28450, AT2G33550, AT2G37430, AT2G38880, AT2G41710, AT2G41835, AT3G12130, AT3G18990, AT3G20770, AT3G24050, AT3G47640, AT3G57800, AT3G60030, AT3G61150, AT4G17880, AT4G32890, AT4G37940, AT5G06110, AT5G22890, AT5G25190, AT5G29000, AT5G44080, AT5G47660, AT5G47670, AT5G51980, AT5G63260, AT1G01720, AT1G10170, AT1G50640, AT1G53170, AT1G58110, AT1G74840, AT1G77450, AT2G02740, AT2G22430, AT2G40140, AT3G15210, AT3G53600, AT3G54620, AT3G55980, AT3G62420, AT5G24590, AT5G40880, AT5G57390, AT5G63790, AT1G05710, AT1G19490, AT1G22985, AT1G32870, AT1G43160, AT1G46768, AT1G55110, AT1G66470, AT1G72740, AT1G74080, AT1G76320, AT1G77920, AT1G80010, AT2G23340, AT2G36890, AT2G37060, AT2G47850, AT3G11280, AT3G20910, AT3G25730, AT3G44750, AT3G61630, AT4G00730, AT4G02560, AT4G18890, AT4G25560, AT4G34610, AT4G35550, AT4G35580, AT4G37180, AT4G39780, AT5G25810, AT5G39760, AT5G47140, AT5G49520, AT5G66870, AT1G06040, AT1G09770, AT1G14685, AT1G16530, AT1G32730, AT1G47870, AT1G49950, AT1G64620, AT1G71260, AT2G22760, AT2G30340, AT2G41130, AT2G47890, AT3G01330, AT3G01470, AT3G07340, AT3G11450, AT3G13810, AT3G46090, AT3G48590, AT3G58190, AT4G18170, AT4G25410, AT4G25610, AT5G24110, AT5G26930, AT5G51780, AT1G08970, AT1G14410, AT1G25580, AT1G51190, AT1G68640, AT2G46680, AT3G04670, AT3G09735, AT3G19500, AT3G58120, AT4G17500, AT4G23750, AT5G03740, AT5G05410, AT5G08790, AT5G10510, AT5G14000, AT5G17430, AT5G44260, AT5G49450, AT1G16060, AT1G22070, AT1G26945, AT1G34190, AT1G35460, AT1G43700, AT1G54830, AT1G62990, AT1G64380, AT1G74650, AT1G77080, AT2G20280, AT2G34140, AT3G05860, AT3G09230, AT3G10500, AT3G11580, AT3G16770, AT3G19860, AT3G24120, AT3G49850, AT3G53340, AT3G53820, AT3G56400, AT3G60580, AT4G17230, AT4G27410, AT4G39070, AT5G01200, AT5G02470, AT5G08520, AT5G23090, AT5G24930, AT5G56200, AT5G57150, AT5G60120, AT5G66770, AT5G67300, AT1G07530, AT1G51700, AT2G16485, AT2G25900, AT2G45680, AT2G46410, AT4G36990, AT5G08190, AT1G03970, AT1G05805, AT1G25550, AT1G45249, AT1G49480, AT1G59750, AT1G67970, AT1G78080, AT2G22300, AT3G07650, AT3G10480, AT3G56850, AT4G20380, AT4G22070, AT4G23810, AT4G24240, AT4G25210, AT4G25400, AT4G27950, AT4G30935, AT4G36710, AT5G02320, AT5G47220, AT5G64810, AT5G67450, AT1G32640, AT1G46264, AT1G47655, AT1G51070, AT1G58100, AT2G24260, AT3G46600, AT3G54990, AT4G00238, AT4G01680, AT4G16141, AT4G37730, AT5G17300, AT5G39660, AT5G41020, AT5G47370, AT5G60200, AT5G60450, AT5G67420
681	AT1G09540	296	AT1G01720, AT1G13300, AT1G19700, AT1G22190, AT1G27740, AT1G32640, AT1G33240, AT1G45249, AT1G74500, AT1G76890, AT2G22430, AT2G22760, AT2G24260, AT2G28200, AT2G40750, AT3G04060, AT3G07340, AT3G10470, AT3G22830, AT3G53600, AT3G58710, AT3G60530, AT4G13620, AT4G40060, AT5G05410, AT5G08330, AT5G13910, AT5G14000, AT5G26660, AT5G40880, AT5G52510, AT1G03840, AT1G25550, AT1G32360, AT1G34370, AT1G46768, AT1G51070, AT1G55110, AT1G62300, AT1G63650, AT1G65620, AT1G68150, AT1G71130, AT1G72210, AT2G02740, AT2G03060, AT2G21230, AT2G22750, AT2G24790, AT2G28810, AT2G30250, AT2G31070, AT2G32250, AT2G37120, AT2G37430, AT2G38470, AT2G42150, AT2G42400, AT2G42430, AT2G45120, AT2G46410, AT3G07650, AT3G12730, AT3G15500, AT3G25990, AT3G28470, AT3G50260, AT3G52440, AT3G57480, AT3G57980, AT4G01580, AT4G02640, AT4G12240, AT4G18450, AT4G18880, AT4G18890, AT4G29190, AT4G37790, AT4G37850, AT4G38910, AT4G39780, AT5G02470, AT5G08790, AT5G10030, AT5G17810, AT5G24110, AT5G24800, AT5G46350, AT5G63790, AT5G65080, AT1G07520, AT1G19220, AT1G25440, AT1G26960, AT1G28420, AT1G64530, AT1G77200, AT2G25180, AT2G28160, AT2G40970, AT2G46770, AT2G47460, AT3G01220, AT3G14230, AT3G27940, AT3G60030, AT4G25400, AT4G25610, AT4G26640, AT5G06770, AT5G12850, AT5G16600, AT5G18270, AT5G45580, AT5G46760, AT5G51780, AT5G52260, AT5G57150, AT1G12610, AT1G13260, AT1G25250, AT1G32240, AT1G68840, AT1G76580, AT2G04880, AT2G24570, AT2G26150, AT2G31310, AT2G36340, AT2G44840, AT3G13810, AT3G24520, AT3G49940, AT3G51910, AT3G57230, AT3G62420, AT4G01680, AT4G09180, AT4G32010, AT5G05790, AT5G14340, AT5G51990, AT5G58900, AT5G65310, AT1G01380, AT1G19210, AT1G22070, AT1G26590, AT1G28520, AT1G51190, AT1G54830, AT1G58100, AT1G64105, AT1G68920, AT1G72050, AT1G75710, AT2G31280, AT3G01470, AT3G03450, AT3G10030, AT3G19184, AT3G21810, AT3G48440, AT3G49930, AT3G50870, AT3G55980, AT3G59470, AT4G00270, AT4G17490, AT4G17570, AT4G17880, AT4G24240, AT4G25440, AT4G25490, AT4G37940, AT5G01310, AT5G06100, AT5G42520, AT5G45300, AT5G66870, AT1G10170, AT1G50600, AT1G66470, AT1G76880, AT1G80840, AT2G43500, AT4G34000, AT4G34410, AT5G64750, AT1G02230, AT1G17310, AT1G22640, AT1G28470, AT1G29280, AT1G30970, AT1G33280, AT1G42990, AT1G46264, AT1G50420, AT1G52890, AT1G56170, AT1G75540, AT2G01430, AT2G20880, AT2G22200, AT2G33835, AT2G40140, AT2G46310, AT2G47260, AT3G04070, AT3G04930, AT3G15510, AT3G17609, AT3G20840, AT3G60490, AT4G00150, AT4G02590, AT4G31550, AT4G34990, AT4G36900, AT5G02320, AT5G03510, AT5G08130, AT5G16820, AT5G22220, AT5G23090, AT5G25220, AT5G47370, AT5G48250, AT5G56270, AT5G57660, AT5G61890, AT5G64220, AT5G65210, AT5G65790, AT1G18835, AT1G18860, AT1G19000, AT1G21200, AT1G30650, AT1G51700, AT1G64380, AT1G69490, AT1G69600, AT1G71520, AT1G72830, AT1G76320, AT2G04890, AT2G16485, AT2G21240, AT2G43000, AT2G46830, AT2G47520, AT3G12910, AT3G19510, AT3G20770, AT3G28910, AT3G49850, AT3G51960, AT3G54620, AT3G61150, AT3G63350, AT4G03250, AT4G11070, AT4G18170, AT4G20380, AT4G29930, AT5G07100, AT5G11270, AT5G28040, AT5G37260, AT5G47140, AT5G64810, AT5G65130, AT5G67450, AT1G06040, AT1G07640, AT1G14920, AT1G19350, AT1G61660, AT1G66230, AT1G69570, AT1G69690, AT2G45680, AT3G23690, AT3G47620, AT3G61850, AT4G17460, AT4G25480, AT4G27410, AT4G32880, AT4G36710, AT5G24590, AT5G47640, AT5G49450, AT5G62430
682	AT1G09560	208	AT1G06040, AT1G10170, AT1G42990, AT1G71260, AT1G72740, AT2G18160, AT2G21230, AT2G24260, AT2G30340, AT2G38090, AT2G45050, AT3G01470, AT3G09735, AT3G10800, AT3G15210, AT3G20310, AT3G28910, AT3G44750, AT3G53370, AT4G16141, AT4G23750, AT4G27410, AT4G37790, AT4G40060, AT5G03740, AT5G06110, AT5G08190, AT5G08790, AT5G15150, AT5G49450, AT5G52510, AT5G59820, AT5G67300, AT1G01720, AT1G22190, AT1G29160, AT1G32640, AT1G33280, AT1G53170, AT1G77450, AT1G77570, AT1G78080, AT1G80840, AT2G22770, AT2G23320, AT2G24570, AT2G40140, AT2G40470, AT2G44840, AT2G46400, AT3G16770, AT3G58120, AT3G62420, AT4G10350, AT4G18880, AT4G31800, AT4G31920, AT4G37180, AT5G05410, AT5G14000, AT5G40880, AT5G46760, AT5G60850, AT5G63790, AT1G51140, AT1G62300, AT1G62975, AT1G62990, AT1G68670, AT1G78600, AT2G16720, AT2G20880, AT2G37120, AT2G46680, AT3G10500, AT3G11580, AT3G15500, AT3G19580, AT3G29035, AT3G49530, AT3G50260, AT3G58710, AT3G61890, AT4G17230, AT4G29930, AT5G04760, AT5G06839, AT5G17300, AT1G07640, AT1G13300, AT1G14580, AT1G22640, AT1G26960, AT1G50600, AT1G66230, AT1G71692, AT2G22850, AT2G23290, AT2G28810, AT2G29660, AT2G34140, AT2G36890, AT3G01220, AT3G06590, AT3G45260, AT3G54220, AT3G55370, AT3G61850, AT4G02590, AT4G05100, AT4G29100, AT4G36710, AT4G36990, AT4G37730, AT5G03150, AT5G05790, AT5G57620, AT5G64750, AT5G65790, AT1G29950, AT1G33240, AT1G34370, AT1G36060, AT1G51190, AT1G56170, AT1G68150, AT1G77200, AT2G24790, AT2G40620, AT3G11450, AT3G16870, AT3G54810, AT3G60530, AT4G00238, AT4G09460, AT4G31550, AT4G32890, AT4G36620, AT4G36930, AT5G17430, AT5G25830, AT5G40330, AT5G66870, AT1G27740, AT1G30650, AT1G53910, AT1G54830, AT2G01060, AT2G34830, AT2G42380, AT3G12480, AT3G17609, AT3G54620, AT3G57480, AT4G13620, AT4G33880, AT5G19790, AT5G56200, AT5G58010, AT1G22985, AT1G27730, AT1G32540, AT1G43160, AT1G50640, AT1G68840, AT1G74840, AT2G30130, AT2G40340, AT2G42280, AT2G44730, AT2G47890, AT3G04060, AT3G14180, AT3G60110, AT4G34990, AT4G39780, AT5G01380, AT5G03510, AT5G18270, AT2G22300, AT3G19860, AT3G51910, AT4G14410, AT4G20380, AT4G22070, AT4G30935, AT4G36900, AT5G47230, AT5G49520, AT5G59570, AT5G65640, AT5G67450, AT1G08010, AT1G17950, AT1G35460, AT1G78700, AT2G37630, AT3G12130, AT3G23690, AT3G53600, AT4G00220, AT4G24060, AT4G35550, AT5G08130, AT5G11260, AT5G12870, AT5G51780, AT5G67190
683	AT1G09570	199	AT1G06040, AT1G09770, AT1G20980, AT1G36060, AT1G47870, AT1G80840, AT2G24260, AT2G28160, AT2G37650, AT2G38470, AT2G41900, AT2G44430, AT3G51120, AT3G60530, AT4G25610, AT5G09410, AT5G11260, AT5G14000, AT5G18830, AT5G23090, AT5G40880, AT5G42630, AT5G45300, AT1G03970, AT1G24625, AT1G32360, AT1G33280, AT1G62300, AT2G23320, AT2G24570, AT2G41070, AT2G42280, AT2G46400, AT3G16770, AT3G20840, AT3G22830, AT3G24120, AT4G00238, AT4G01280, AT4G10350, AT4G36780, AT5G10510, AT5G57660, AT1G10120, AT1G14685, AT1G58100, AT1G80010, AT2G01060, AT2G37120, AT2G40620, AT3G01220, AT3G09735, AT3G16857, AT3G23690, AT3G24050, AT3G54810, AT3G58120, AT3G60630, AT4G09460, AT4G17460, AT4G32730, AT5G08130, AT5G08330, AT5G12850, AT5G15150, AT5G45420, AT5G62020, AT1G26790, AT1G26960, AT1G44810, AT1G68130, AT1G72650, AT2G18160, AT2G24690, AT2G36080, AT2G36340, AT2G45160, AT2G46270, AT3G48590, AT3G60580, AT4G37260, AT4G37540, AT5G13910, AT5G49450, AT5G51780, AT1G01720, AT1G19850, AT1G21340, AT1G22190, AT1G26680, AT1G26870, AT1G32640, AT1G49475, AT1G49560, AT1G50640, AT1G56170, AT1G74660, AT1G75540, AT1G79580, AT2G28350, AT2G46830, AT2G47260, AT3G03660, AT3G11020, AT3G14230, AT3G19580, AT3G20770, AT3G20880, AT3G21270, AT3G24520, AT3G52440, AT3G57670, AT4G16780, AT4G23750, AT4G32880, AT4G32890, AT4G37940, AT5G05410, AT5G17810, AT5G39820, AT5G48150, AT5G60850, AT5G63790, AT1G01010, AT1G04445, AT1G08970, AT1G13960, AT1G32330, AT1G34370, AT1G51600, AT2G13960, AT2G28510, AT2G35940, AT2G45660, AT3G10030, AT3G53340, AT3G58630, AT3G58710, AT3G60030, AT4G01250, AT4G14410, AT4G32040, AT4G34000, AT5G05660, AT5G08190, AT5G11270, AT5G13180, AT5G21960, AT5G48250, AT5G54680, AT5G58010, AT5G58900, AT5G63280, AT5G64750, AT5G65070, AT5G67420, AT1G54830, AT1G65620, AT1G74840, AT2G30130, AT2G43280, AT3G10480, AT3G26744, AT3G51080, AT4G05100, AT4G36240, AT5G01380, AT5G05090, AT5G49520, AT1G22070, AT1G54060, AT1G71260, AT1G75710, AT1G79700, AT2G04880, AT2G24790, AT2G26150, AT2G33710, AT3G15210, AT3G25730, AT3G61630, AT4G28140, AT4G29000, AT4G29940, AT4G30080, AT4G36990, AT5G41020, AT1G74250, AT2G01940, AT2G25180, AT2G47890, AT3G18990, AT3G24490, AT3G62420, AT4G37650, AT5G02840, AT5G51790, AT5G59820, AT5G60690
684	AT1G09575	245	AT1G01720, AT1G12610, AT1G13260, AT1G18570, AT1G20980, AT1G21910, AT1G27740, AT1G28420, AT1G45249, AT1G77450, AT1G77640, AT2G18160, AT2G22850, AT2G31370, AT2G33710, AT3G11020, AT3G12680, AT3G19580, AT3G22830, AT3G24520, AT3G28920, AT3G53370, AT4G00480, AT4G37260, AT4G39410, AT5G05410, AT5G14000, AT5G20730, AT5G22570, AT5G44180, AT5G45580, AT1G01350, AT1G07530, AT1G10120, AT1G14685, AT1G18860, AT1G62300, AT1G67970, AT1G71520, AT1G75540, AT1G76350, AT2G20880, AT2G33860, AT2G36960, AT2G40750, AT2G44840, AT2G45660, AT2G47890, AT3G16857, AT3G25710, AT3G44290, AT3G48590, AT4G00270, AT4G06746, AT4G14410, AT4G25480, AT5G02460, AT5G05550, AT5G08190, AT5G25475, AT5G51190, AT5G57150, AT5G64750, AT1G02220, AT1G04990, AT1G09770, AT1G17310, AT1G49480, AT1G54830, AT1G65330, AT1G68920, AT1G71260, AT2G04890, AT2G22840, AT2G25180, AT2G27050, AT2G34720, AT2G45160, AT2G46270, AT3G04930, AT3G09735, AT3G10040, AT3G17609, AT3G22780, AT3G45260, AT3G46640, AT3G51120, AT3G54320, AT3G57980, AT3G58630, AT4G29190, AT4G32010, AT4G38910, AT5G02470, AT5G11260, AT5G29000, AT5G37020, AT5G45420, AT5G47660, AT5G51910, AT5G54680, AT5G66770, AT1G09530, AT1G20640, AT1G33240, AT1G44830, AT1G68670, AT1G75390, AT1G76890, AT1G77850, AT1G79430, AT2G03500, AT2G04880, AT2G26150, AT2G28350, AT2G28550, AT2G43280, AT2G45480, AT3G09370, AT3G11440, AT3G12730, AT3G45610, AT3G46600, AT3G60490, AT4G11140, AT4G21550, AT4G29230, AT4G36780, AT4G36920, AT4G37180, AT5G60890, AT5G62430, AT1G22190, AT1G51070, AT1G53170, AT1G78080, AT1G78600, AT1G80840, AT2G23320, AT2G35310, AT3G15210, AT3G16350, AT3G21270, AT3G52440, AT3G62420, AT4G12020, AT4G17230, AT4G34410, AT4G34990, AT4G37850, AT5G04410, AT5G24590, AT5G26880, AT5G43650, AT5G47390, AT5G47640, AT5G52660, AT1G01060, AT1G06850, AT1G19700, AT1G30650, AT1G50600, AT1G74840, AT1G76880, AT2G22300, AT2G28160, AT2G42380, AT2G46410, AT3G10800, AT3G14180, AT3G54810, AT4G13620, AT4G17750, AT4G39780, AT5G65310, AT1G06040, AT1G19000, AT1G31140, AT1G32730, AT1G53910, AT1G80590, AT2G20280, AT2G21230, AT2G24260, AT2G24680, AT2G34830, AT2G47520, AT3G10470, AT3G21330, AT3G24490, AT3G48430, AT3G56400, AT3G60030, AT3G60460, AT3G61150, AT4G02560, AT4G11660, AT4G27410, AT5G03740, AT5G10030, AT5G40330, AT5G44210, AT5G53290, AT5G53980, AT5G58620, AT5G65130, AT1G34190, AT1G50640, AT1G64530, AT2G40970, AT3G10500, AT3G20770, AT3G21430, AT3G29035, AT3G47640, AT4G17490, AT4G23810, AT4G32730, AT5G18830, AT5G22290, AT5G59570, AT5G65050, AT5G65640, AT1G06180, AT1G10480, AT1G19210, AT1G29950, AT1G44810, AT1G69570, AT1G75080, AT2G34140, AT2G37650, AT2G46400, AT3G49530, AT3G49760, AT3G55730, AT3G61250, AT4G37650, AT4G37940, AT5G08330, AT5G46590, AT5G48150, AT5G49520, AT5G59820, AT5G62610
685	AT1G09580	172	AT1G43160, AT1G50640, AT1G62300, AT1G69780, AT2G23340, AT2G37120, AT2G40140, AT2G45160, AT3G01220, AT3G07340, AT3G09735, AT3G29035, AT3G49930, AT3G53370, AT3G60530, AT4G17230, AT5G12850, AT5G42630, AT5G45420, AT5G62610, AT5G66730, AT1G10120, AT1G13260, AT1G17520, AT1G19000, AT1G77200, AT2G22770, AT2G23320, AT2G40620, AT2G45880, AT3G21810, AT3G61150, AT5G46760, AT5G47390, AT5G52010, AT5G62020, AT5G63790, AT5G64810, AT1G14685, AT1G20980, AT1G21910, AT1G33240, AT1G44810, AT1G74500, AT1G76880, AT2G18160, AT2G36080, AT3G58120, AT3G60630, AT3G63350, AT4G17460, AT4G31920, AT4G32010, AT4G36780, AT4G39070, AT5G03150, AT5G08130, AT5G08330, AT5G14340, AT5G15150, AT5G18830, AT1G25560, AT1G26960, AT1G50600, AT1G66230, AT1G75080, AT2G46680, AT3G06590, AT3G15210, AT3G19580, AT3G49530, AT3G54220, AT3G55370, AT4G02590, AT4G23750, AT4G31800, AT4G36990, AT4G37790, AT5G04760, AT5G08790, AT5G49450, AT5G65790, AT1G01720, AT1G26945, AT1G32640, AT1G74840, AT2G24790, AT2G45050, AT3G44750, AT4G01120, AT4G18020, AT4G25210, AT4G30980, AT4G34410, AT5G05410, AT5G06110, AT5G06770, AT5G59820, AT1G03040, AT1G06070, AT1G20640, AT1G22810, AT1G51070, AT1G69810, AT1G77450, AT1G80840, AT2G27110, AT2G31370, AT3G10470, AT3G16350, AT3G53600, AT4G01550, AT4G13640, AT4G31550, AT4G34000, AT4G40060, AT5G11260, AT5G14000, AT5G59450, AT5G65210, AT1G09540, AT1G78700, AT2G26150, AT2G37260, AT2G38250, AT3G10030, AT3G20910, AT3G56660, AT4G11140, AT4G29230, AT4G33880, AT5G10510, AT5G14750, AT5G16560, AT5G57390, AT1G19350, AT1G32730, AT1G44830, AT1G51140, AT1G76350, AT1G77080, AT2G40470, AT2G40970, AT2G42380, AT3G06740, AT3G21175, AT3G23220, AT3G51910, AT3G60110, AT4G36710, AT5G08520, AT5G11270, AT5G24930, AT5G25475, AT5G42520, AT5G43650, AT5G47370, AT5G48560, AT5G51190, AT5G58340, AT5G65070, AT1G22190, AT1G68670, AT1G69010, AT1G78080, AT3G22830, AT3G54340, AT3G61850, AT4G13620, AT5G25830, AT5G37260, AT5G52510
686	AT1G09590	190	AT1G06040, AT1G10170, AT1G26960, AT1G62300, AT1G71260, AT1G74500, AT1G76890, AT1G80840, AT2G30130, AT2G45050, AT3G01470, AT3G07340, AT3G09735, AT3G11450, AT3G15210, AT3G44750, AT3G54320, AT3G60530, AT4G16141, AT4G21610, AT4G23750, AT4G40060, AT5G06110, AT5G08130, AT5G08330, AT5G08790, AT5G13180, AT5G14000, AT5G15150, AT5G25830, AT5G26660, AT5G26880, AT5G42630, AT5G63790, AT5G64750, AT1G22190, AT1G22985, AT1G25560, AT1G32640, AT1G33280, AT1G78080, AT1G79580, AT2G23320, AT2G30340, AT2G43000, AT3G04060, AT3G16770, AT3G19580, AT3G46640, AT4G10350, AT4G17230, AT4G17490, AT4G18880, AT4G23810, AT4G34410, AT4G36990, AT5G04340, AT5G05410, AT5G14750, AT5G43650, AT5G49450, AT5G52510, AT1G28520, AT1G75540, AT1G76350, AT2G42300, AT2G43140, AT3G13810, AT3G20770, AT3G53370, AT4G00150, AT4G01280, AT4G12850, AT4G24240, AT4G36920, AT4G39070, AT5G04240, AT5G11260, AT5G11270, AT5G15840, AT5G24800, AT5G45710, AT5G50820, AT5G54680, AT1G14580, AT1G19000, AT1G22640, AT1G71692, AT2G28510, AT2G31310, AT2G37120, AT2G41130, AT3G21330, AT3G24120, AT3G54220, AT3G55980, AT3G61850, AT4G05100, AT4G30980, AT4G36710, AT5G03150, AT5G44160, AT5G57620, AT5G59450, AT5G59820, AT5G65790, AT5G67300, AT1G01720, AT1G13260, AT1G34370, AT1G50600, AT1G74840, AT1G77450, AT2G22430, AT2G22770, AT2G40470, AT2G40620, AT2G47260, AT3G01220, AT3G14230, AT3G25730, AT3G54810, AT3G62420, AT4G17500, AT4G36900, AT5G49520, AT5G57660, AT5G62020, AT1G30970, AT1G32330, AT1G33240, AT1G65620, AT2G24790, AT2G34710, AT3G14180, AT3G49760, AT3G50060, AT4G13040, AT4G25210, AT5G02470, AT5G63260, AT1G07530, AT1G29160, AT1G43160, AT1G53170, AT1G61730, AT1G68150, AT1G75710, AT1G77920, AT2G34140, AT2G41070, AT2G44840, AT3G16870, AT3G50260, AT4G01680, AT4G31800, AT4G37260, AT5G03510, AT5G03740, AT5G10510, AT5G18270, AT5G44210, AT5G53290, AT5G65210, AT1G34190, AT2G30250, AT2G33710, AT2G41900, AT4G18890, AT4G20380, AT5G07100, AT5G10030, AT1G09770, AT1G25550, AT2G06200, AT2G24260, AT2G36400, AT3G06740, AT3G10760, AT3G12130, AT3G20310, AT3G22830, AT3G49530, AT3G49940, AT3G51910, AT3G57230, AT4G17460, AT5G04410, AT5G16600, AT5G64530
687	AT1G09600	333	AT1G02230, AT1G08970, AT1G13960, AT1G22640, AT1G27740, AT1G28420, AT1G33240, AT1G67310, AT1G71200, AT1G73730, AT1G74250, AT1G74500, AT1G77200, AT2G01760, AT2G17150, AT2G22770, AT2G30590, AT2G34140, AT2G37120, AT2G37430, AT2G37630, AT2G40950, AT3G06590, AT3G09735, AT3G27010, AT3G48160, AT3G59470, AT4G00480, AT4G00730, AT4G17460, AT4G30080, AT4G30980, AT4G35590, AT5G06960, AT5G11050, AT5G14280, AT5G42630, AT5G45420, AT5G51190, AT5G54680, AT1G01720, AT1G06040, AT1G06850, AT1G08000, AT1G09530, AT1G10120, AT1G14685, AT1G17920, AT1G19220, AT1G25550, AT1G29962, AT1G32730, AT1G49950, AT1G51070, AT2G02820, AT2G23290, AT2G27110, AT2G28350, AT2G34710, AT2G40620, AT2G41070, AT2G44910, AT2G45160, AT3G08505, AT3G22760, AT3G25790, AT3G25890, AT3G44750, AT3G56400, AT3G60530, AT3G60580, AT4G00150, AT4G00270, AT4G01250, AT4G01550, AT4G01580, AT4G11660, AT4G14410, AT4G25410, AT4G31550, AT4G38180, AT5G03740, AT5G14140, AT5G14750, AT5G18830, AT5G29000, AT5G39820, AT5G43270, AT5G52830, AT5G57150, AT5G65060, AT1G01030, AT1G02220, AT1G19490, AT1G30330, AT1G32330, AT1G49480, AT1G53170, AT1G71520, AT1G74660, AT1G75390, AT1G76580, AT2G13960, AT2G23340, AT2G27050, AT2G36270, AT2G40970, AT2G42380, AT2G42660, AT2G45880, AT2G46270, AT2G47460, AT3G10490, AT3G11100, AT3G14180, AT3G19510, AT3G20770, AT3G21270, AT3G22170, AT3G24860, AT3G26744, AT3G53370, AT4G02560, AT4G21610, AT4G29000, AT4G31270, AT4G31920, AT4G34000, AT4G36710, AT4G36780, AT5G03720, AT5G05090, AT5G06100, AT5G08330, AT5G08520, AT5G12330, AT5G12840, AT5G17300, AT5G23280, AT5G24110, AT5G26660, AT5G47230, AT5G52660, AT5G62610, AT5G63260, AT5G63790, AT5G67190, AT1G14580, AT1G16060, AT1G17950, AT1G20640, AT1G28470, AT1G50420, AT1G54060, AT1G58110, AT1G69780, AT1G70510, AT1G70920, AT1G71930, AT1G73410, AT2G19810, AT2G21400, AT2G31070, AT2G31310, AT2G42400, AT2G45420, AT3G02380, AT3G16280, AT3G16350, AT3G24120, AT3G29035, AT3G49930, AT3G57920, AT3G61630, AT4G06634, AT4G15090, AT4G33280, AT5G02470, AT5G05660, AT5G12870, AT5G15210, AT5G20730, AT5G40880, AT5G45260, AT5G51980, AT5G63280, AT1G05805, AT1G09770, AT1G15790, AT1G17460, AT1G32540, AT1G33060, AT1G43700, AT1G54160, AT1G58100, AT1G72830, AT2G20400, AT2G30340, AT2G35940, AT2G38880, AT2G46810, AT3G02830, AT3G10040, AT3G12250, AT3G16870, AT3G21330, AT3G58630, AT3G63350, AT4G00238, AT4G13040, AT4G23750, AT4G31060, AT4G39160, AT4G39410, AT5G12850, AT5G15060, AT5G16560, AT5G26880, AT5G37020, AT5G42780, AT5G46760, AT5G67580, AT1G03970, AT1G12610, AT1G13260, AT1G13450, AT1G28050, AT1G29160, AT1G32640, AT1G50600, AT1G50640, AT1G68670, AT1G74930, AT2G03340, AT2G28200, AT2G36400, AT3G16857, AT3G22830, AT3G53600, AT3G56770, AT4G34410, AT4G36900, AT4G36990, AT5G47390, AT5G49450, AT5G51910, AT5G53290, AT5G58340, AT5G59820, AT1G26945, AT1G27730, AT1G28520, AT1G30650, AT1G44810, AT1G51140, AT1G51600, AT1G59640, AT1G65620, AT1G68120, AT1G73360, AT1G74840, AT1G75080, AT1G78540, AT1G79180, AT2G20110, AT2G24790, AT2G28450, AT2G41710, AT2G47210, AT3G06410, AT3G06740, AT3G10760, AT3G11580, AT3G14230, AT3G23230, AT3G24050, AT3G24490, AT3G51910, AT3G54320, AT3G54990, AT3G55730, AT4G01280, AT4G18020, AT4G25400, AT4G40060, AT5G04240, AT5G06950, AT5G10280, AT5G13910, AT5G39760, AT5G44210, AT5G47140, AT5G48250, AT5G52020, AT5G58900, AT5G60850, AT5G65640, AT1G08810, AT1G10240, AT1G18330, AT1G23380, AT1G29560, AT1G42990, AT1G64530, AT1G65300, AT1G75250, AT1G77850, AT2G01940, AT2G06200, AT2G25180, AT2G28810, AT2G32250, AT2G37650, AT2G40200, AT2G41835, AT3G19360, AT3G25990, AT3G49760, AT4G24240, AT4G25610, AT4G29940, AT4G32880, AT4G32890, AT4G35270, AT4G37650, AT4G37940, AT5G01310, AT5G10030, AT5G18550, AT5G23090, AT5G25790, AT5G64530, AT5G65080
688	AT1G09620	197	AT1G07520, AT1G09770, AT1G29280, AT1G61730, AT1G70000, AT1G71260, AT1G74500, AT1G77200, AT2G04890, AT2G36400, AT2G45050, AT3G22780, AT3G44750, AT3G52910, AT3G60530, AT4G29940, AT4G30080, AT4G37180, AT5G06110, AT5G08330, AT5G26880, AT5G45420, AT1G06040, AT1G13260, AT1G14410, AT1G19850, AT1G22190, AT1G26870, AT1G32640, AT1G34370, AT1G51190, AT1G74840, AT2G44840, AT3G16770, AT3G20840, AT3G49940, AT3G50700, AT4G16780, AT4G23750, AT4G25490, AT5G05410, AT5G14000, AT5G48150, AT5G53290, AT5G59820, AT1G08010, AT1G49560, AT1G54830, AT1G66810, AT1G69780, AT1G72740, AT2G17150, AT2G22840, AT2G24830, AT2G37650, AT2G45160, AT2G47460, AT3G10030, AT3G12250, AT3G45260, AT3G49930, AT3G51120, AT3G52250, AT3G53340, AT4G02560, AT4G13980, AT4G16610, AT4G37540, AT5G47660, AT5G51910, AT5G54680, AT1G03840, AT1G07530, AT1G19210, AT1G43700, AT1G47870, AT1G51600, AT1G58110, AT1G72050, AT1G80840, AT2G20280, AT2G37120, AT2G40970, AT2G46270, AT2G46410, AT3G12130, AT3G16857, AT3G18990, AT3G56850, AT4G25610, AT4G31920, AT4G36730, AT4G38910, AT5G06800, AT5G08790, AT5G11260, AT5G62000, AT5G62610, AT1G01720, AT1G78080, AT3G09735, AT3G11450, AT3G19580, AT3G48430, AT3G62420, AT4G16141, AT4G27950, AT4G34000, AT5G03740, AT5G09330, AT5G16560, AT5G37020, AT5G63790, AT1G01010, AT1G13450, AT1G18330, AT1G47760, AT1G50640, AT1G52520, AT1G69600, AT1G74660, AT2G23290, AT2G23320, AT2G33710, AT2G35940, AT2G38300, AT2G44430, AT2G46400, AT3G05690, AT3G06410, AT3G24050, AT3G58630, AT4G01120, AT4G04450, AT4G25560, AT4G33880, AT4G35580, AT5G05660, AT5G07680, AT5G08130, AT5G25220, AT5G48250, AT5G51980, AT5G51990, AT5G58010, AT5G58900, AT5G63280, AT1G02030, AT1G16640, AT1G64105, AT2G21240, AT2G24790, AT2G26150, AT3G15210, AT4G24240, AT4G29230, AT4G31800, AT4G35040, AT5G04410, AT5G18550, AT5G67190, AT1G14580, AT1G33240, AT1G50420, AT1G51140, AT1G53910, AT1G55110, AT1G56170, AT1G59640, AT2G20110, AT2G23340, AT2G36080, AT2G40620, AT3G01220, AT3G06740, AT3G17609, AT3G51910, AT3G54320, AT3G61630, AT4G18880, AT4G37740, AT5G23280, AT5G49300, AT5G63260, AT1G02340, AT1G21200, AT1G51070, AT1G52150, AT2G28450, AT2G47070, AT3G23690, AT3G27010, AT4G24060, AT4G25210, AT5G02470, AT5G25475, AT5G60690
689	AT1G09630	133	AT1G06040, AT1G08010, AT1G10170, AT1G68670, AT1G74500, AT1G76890, AT2G37120, AT2G40620, AT2G45050, AT2G45160, AT2G46410, AT3G09735, AT3G60530, AT4G17460, AT5G03510, AT5G08790, AT5G26660, AT5G42630, AT5G63790, AT5G64750, AT5G65210, AT1G01720, AT1G07530, AT1G27730, AT1G62300, AT1G79580, AT1G80840, AT2G23320, AT2G24790, AT2G31370, AT2G40470, AT3G19580, AT3G51910, AT4G17500, AT4G34410, AT5G49450, AT1G06180, AT1G10120, AT1G26945, AT1G43160, AT1G69780, AT1G74840, AT1G78080, AT1G78700, AT2G22430, AT2G36080, AT2G36400, AT3G01220, AT3G06740, AT3G22780, AT3G54810, AT3G58120, AT4G17230, AT4G36990, AT5G04760, AT5G08130, AT5G13180, AT5G15150, AT5G45420, AT5G47370, AT5G52510, AT1G13260, AT1G13300, AT1G26960, AT1G50600, AT1G77450, AT2G18160, AT2G24260, AT3G06590, AT3G54220, AT4G02590, AT4G31800, AT4G40060, AT5G05410, AT5G08330, AT5G12850, AT5G51780, AT5G54680, AT5G59820, AT1G22640, AT2G30130, AT3G01470, AT3G44750, AT4G16141, AT4G32890, AT5G03740, AT5G06110, AT5G11260, AT5G25830, AT1G22190, AT1G42990, AT1G45249, AT2G23340, AT2G26150, AT3G10800, AT3G15210, AT3G16857, AT3G53340, AT3G58710, AT3G62420, AT4G32040, AT4G33880, AT4G36900, AT5G62020, AT1G19000, AT1G21340, AT1G33280, AT1G77920, AT2G22770, AT2G30340, AT2G34720, AT3G25730, AT3G58630, AT4G25400, AT4G38900, AT1G17520, AT1G32640, AT1G34370, AT1G49950, AT2G22760, AT3G16350, AT3G20310, AT4G29190, AT4G34000, AT4G37260, AT5G20730, AT5G23090, AT5G64810, AT1G68810, AT3G12480, AT3G49850, AT3G53600, AT5G23280
690	AT1G09640	167	AT1G06040, AT1G09770, AT1G10170, AT1G19000, AT1G26945, AT1G34370, AT1G42990, AT1G43160, AT1G62300, AT1G66470, AT2G24260, AT2G30130, AT2G37120, AT2G45050, AT3G01470, AT3G09735, AT3G15210, AT3G28910, AT3G29035, AT3G53370, AT3G54810, AT3G60530, AT4G16141, AT4G30980, AT5G03510, AT5G06110, AT5G08790, AT5G13180, AT5G25830, AT5G48560, AT5G63790, AT5G64750, AT5G65210, AT5G66730, AT1G10480, AT1G18835, AT1G26870, AT1G32640, AT1G33280, AT1G68670, AT1G74500, AT1G79580, AT2G26150, AT2G29065, AT2G30340, AT2G44840, AT3G04060, AT3G14230, AT3G16770, AT4G10350, AT4G23750, AT4G32890, AT4G36990, AT5G09330, AT5G14000, AT5G15130, AT5G39820, AT5G52510, AT5G57660, AT1G19350, AT1G44830, AT1G53910, AT2G22430, AT2G40620, AT2G47210, AT3G01220, AT3G53600, AT3G54620, AT4G36730, AT5G15150, AT5G49450, AT5G58900, AT5G67300, AT1G22640, AT1G22810, AT1G33240, AT1G44810, AT1G68130, AT1G80840, AT2G16720, AT2G46510, AT3G11020, AT3G18990, AT3G19580, AT3G49690, AT3G54220, AT3G58710, AT4G05100, AT4G36710, AT4G36900, AT4G37790, AT5G04760, AT5G11260, AT5G47370, AT5G49520, AT5G57620, AT5G65790, AT1G01720, AT1G22985, AT1G29280, AT1G71520, AT1G74840, AT1G78080, AT2G22770, AT2G38470, AT2G40470, AT2G47260, AT3G11450, AT3G44750, AT3G62420, AT4G17230, AT4G17490, AT4G34410, AT4G40060, AT5G01380, AT5G05410, AT5G53290, AT5G59820, AT5G64810, AT1G49950, AT1G51070, AT3G10800, AT4G32040, AT4G39780, AT5G46760, AT5G51780, AT5G65050, AT1G22190, AT1G25560, AT1G29160, AT1G53170, AT1G68150, AT1G77920, AT2G23320, AT2G34140, AT2G41070, AT4G01680, AT4G17500, AT4G31800, AT4G36920, AT4G37260, AT5G10510, AT5G18270, AT1G27730, AT1G49480, AT1G68840, AT2G33710, AT2G43000, AT3G46080, AT3G50260, AT4G25210, AT5G03740, AT5G54680, AT1G62990, AT2G02540, AT2G24570, AT2G28200, AT3G22830, AT3G23690, AT3G49530, AT3G51910, AT4G28140, AT4G35550, AT5G12870, AT5G37260, AT5G40880, AT5G62020
691	AT1G09645	161	AT1G06070, AT1G42990, AT1G62300, AT2G30130, AT2G47890, AT3G24050, AT3G28910, AT3G29035, AT4G10350, AT4G28610, AT4G37790, AT5G08790, AT5G10510, AT5G49450, AT5G52510, AT1G19000, AT1G29160, AT1G32640, AT1G53170, AT1G68150, AT1G80840, AT2G30340, AT2G40620, AT3G06250, AT3G15500, AT3G16770, AT4G16141, AT4G36990, AT5G53290, AT5G57660, AT5G59820, AT5G63790, AT1G34370, AT1G73730, AT1G74500, AT2G28160, AT2G30250, AT2G33710, AT2G40750, AT2G40970, AT3G09735, AT3G10480, AT3G47640, AT3G51910, AT3G53820, AT4G17460, AT4G31550, AT5G14000, AT5G18270, AT5G67420, AT1G17950, AT1G21910, AT1G27740, AT1G66140, AT1G69690, AT1G70920, AT1G73410, AT1G74840, AT1G76890, AT2G03060, AT2G18160, AT2G30590, AT2G34140, AT2G42380, AT2G45420, AT3G01470, AT3G17609, AT3G49940, AT5G06800, AT5G13180, AT5G18550, AT5G24800, AT5G51780, AT1G06040, AT1G22640, AT1G54830, AT2G22770, AT2G24570, AT2G24790, AT2G37120, AT2G40470, AT3G19580, AT3G44750, AT3G49530, AT3G50750, AT4G02590, AT5G06110, AT5G54680, AT1G05805, AT1G22985, AT1G58100, AT1G75540, AT2G37650, AT3G04420, AT3G10800, AT3G14180, AT3G48430, AT3G50060, AT3G50260, AT3G60110, AT4G06746, AT4G25470, AT5G01380, AT5G04340, AT5G06420, AT5G16560, AT5G17300, AT5G47640, AT5G65210, AT1G01720, AT1G10170, AT1G32540, AT1G69600, AT1G77450, AT1G78080, AT2G38250, AT2G44840, AT3G15210, AT3G62420, AT4G34410, AT5G05410, AT5G64750, AT5G67190, AT5G67300, AT1G08010, AT1G12610, AT1G26945, AT1G50600, AT2G24830, AT2G36960, AT3G04670, AT3G14230, AT3G24520, AT3G61150, AT4G18880, AT4G24240, AT4G25400, AT4G37850, AT5G45420, AT5G64810, AT5G66320, AT1G12260, AT1G28470, AT1G35460, AT1G62700, AT1G62990, AT1G66810, AT1G68810, AT1G71930, AT2G02540, AT2G16720, AT2G28200, AT2G38340, AT3G08500, AT3G23210, AT4G00220, AT4G32010, AT5G12870, AT5G16600, AT5G39760, AT5G47370
692	AT1G09650	253	AT1G06180, AT1G08010, AT1G14920, AT1G17520, AT1G19850, AT1G44810, AT1G50640, AT1G51700, AT1G66350, AT1G71130, AT1G72050, AT1G74500, AT1G75080, AT1G78600, AT2G04890, AT2G22770, AT2G28350, AT2G28550, AT2G30470, AT2G35530, AT2G37430, AT2G40620, AT2G40950, AT2G41070, AT2G42400, AT2G45050, AT2G47850, AT3G02550, AT3G09230, AT3G16770, AT3G18100, AT3G18990, AT3G19360, AT3G22780, AT3G23230, AT3G47710, AT3G49940, AT3G54320, AT4G00730, AT4G01120, AT4G24470, AT4G29000, AT4G31270, AT4G35550, AT4G36780, AT5G06950, AT5G06960, AT5G08790, AT5G14750, AT5G17300, AT5G22220, AT5G24930, AT5G25830, AT5G26880, AT5G37260, AT5G40330, AT5G42630, AT5G52830, AT5G54680, AT5G58340, AT5G62320, AT1G02230, AT1G04445, AT1G08970, AT1G10610, AT1G20700, AT1G30970, AT1G44830, AT1G56170, AT1G66470, AT1G68120, AT1G74250, AT1G77080, AT1G77450, AT1G79840, AT2G24260, AT2G27470, AT2G35550, AT2G36080, AT2G37260, AT2G42440, AT2G45160, AT2G46310, AT3G04850, AT3G09370, AT3G10800, AT3G11580, AT3G12130, AT3G27940, AT3G28910, AT3G44750, AT3G47640, AT3G53370, AT3G57230, AT3G62420, AT4G08250, AT4G09180, AT4G17460, AT4G19990, AT4G27950, AT4G28610, AT4G30935, AT4G32800, AT4G36620, AT4G36920, AT4G38910, AT4G39410, AT5G01310, AT5G02030, AT5G08330, AT5G11510, AT5G16540, AT5G16560, AT5G41920, AT5G45260, AT5G45300, AT5G45710, AT5G46590, AT5G49520, AT5G52170, AT5G53950, AT1G18960, AT1G25550, AT1G27740, AT1G29280, AT1G32150, AT1G45249, AT1G66810, AT1G68550, AT1G69310, AT1G69780, AT2G13960, AT2G22850, AT2G24570, AT2G24681, AT2G36010, AT2G40260, AT2G46410, AT2G47070, AT3G01470, AT3G11450, AT3G18380, AT3G20310, AT3G22100, AT3G53820, AT3G54620, AT3G59470, AT4G00150, AT4G01680, AT4G12850, AT4G21750, AT4G32040, AT4G37740, AT5G06800, AT5G07310, AT5G09330, AT5G10510, AT5G41315, AT5G57660, AT5G62610, AT1G13300, AT1G14410, AT1G19210, AT1G19220, AT1G28360, AT1G50600, AT1G54060, AT1G55110, AT1G58100, AT1G59750, AT1G64530, AT1G75540, AT1G76880, AT1G80010, AT2G03060, AT2G14210, AT2G16770, AT2G18160, AT2G27300, AT2G28160, AT2G30590, AT2G33550, AT2G42380, AT2G43140, AT2G45680, AT2G46400, AT2G46510, AT2G47210, AT2G47460, AT3G10500, AT3G15210, AT3G19290, AT3G19500, AT3G22830, AT3G25730, AT3G49930, AT3G50410, AT3G52250, AT3G56850, AT3G60630, AT4G00238, AT4G16141, AT4G25610, AT4G31920, AT4G32010, AT4G34410, AT4G36710, AT4G36730, AT4G37540, AT4G39160, AT5G10030, AT5G14340, AT5G15150, AT5G23090, AT5G28770, AT5G51190, AT5G56270, AT5G59450, AT5G60120, AT5G63470, AT1G14685, AT1G16640, AT1G22985, AT1G32640, AT1G34190, AT1G66600, AT1G69170, AT1G69540, AT1G74650, AT2G01930, AT2G25900, AT2G36400, AT2G37630, AT2G38250, AT2G44910, AT3G04070, AT3G12480, AT3G19510, AT3G47500, AT3G57390, AT3G58630, AT4G12240, AT4G17750, AT5G05090, AT5G05660, AT5G09410, AT5G17430, AT5G47660, AT5G49450, AT5G51980, AT5G65210, AT5G67110, AT5G67180
693	AT1G09660	216	AT1G06040, AT1G68150, AT1G74500, AT1G77200, AT2G30130, AT2G37430, AT2G43280, AT2G45050, AT3G06740, AT3G07340, AT3G44750, AT3G54810, AT3G60530, AT4G16141, AT4G21610, AT4G23750, AT4G30080, AT5G06110, AT5G08790, AT5G13180, AT5G14000, AT5G14750, AT5G25830, AT5G42630, AT5G48560, AT5G61600, AT5G63790, AT5G64750, AT1G13260, AT1G36060, AT1G72050, AT1G74930, AT2G01060, AT3G09735, AT3G15210, AT3G25790, AT4G06634, AT4G17460, AT4G24240, AT4G40060, AT5G16560, AT5G37260, AT5G53290, AT5G59820, AT1G04990, AT1G08010, AT1G10120, AT1G21910, AT1G35560, AT1G43160, AT1G51070, AT1G63650, AT1G69780, AT1G77080, AT2G18160, AT2G22430, AT2G22840, AT2G25180, AT2G31230, AT2G31380, AT2G37120, AT2G38300, AT2G40260, AT2G42300, AT2G47460, AT3G20310, AT3G21175, AT3G45260, AT3G56850, AT3G58120, AT3G60630, AT4G01280, AT4G09460, AT4G13620, AT5G02840, AT5G10280, AT5G15150, AT5G47370, AT5G60850, AT5G65050, AT5G67420, AT1G06850, AT1G08970, AT1G44830, AT1G71260, AT1G78700, AT2G36080, AT2G40620, AT2G46810, AT3G48590, AT4G35580, AT4G39070, AT5G25160, AT5G45260, AT5G48150, AT5G65070, AT1G01720, AT1G09770, AT1G22985, AT1G46264, AT1G78080, AT1G79580, AT2G24260, AT2G47260, AT3G07650, AT3G19580, AT3G49530, AT4G00480, AT4G31920, AT4G36900, AT5G03740, AT5G09330, AT1G01060, AT1G09540, AT1G27370, AT1G29280, AT1G30650, AT1G32730, AT1G50600, AT1G64530, AT1G69810, AT1G75080, AT1G75390, AT1G77920, AT2G21240, AT2G22750, AT2G27050, AT2G28160, AT2G33835, AT2G40750, AT2G40970, AT3G10760, AT3G14020, AT3G18380, AT3G24520, AT3G49940, AT3G55730, AT3G57480, AT3G57980, AT4G17880, AT4G31550, AT4G36730, AT5G05410, AT5G06770, AT5G08330, AT5G11050, AT5G22570, AT5G26660, AT5G47140, AT1G25580, AT1G26260, AT1G26870, AT1G43700, AT1G59640, AT1G67970, AT1G74840, AT1G80840, AT2G31210, AT2G31370, AT2G36270, AT2G42400, AT2G45680, AT3G15500, AT3G53340, AT4G25490, AT4G31800, AT4G32010, AT4G32800, AT5G04150, AT5G39760, AT5G47390, AT5G67190, AT1G18330, AT1G51140, AT1G76880, AT2G01930, AT2G22760, AT2G22770, AT2G41710, AT3G09230, AT3G16857, AT3G23220, AT3G46070, AT3G50060, AT3G57390, AT3G63350, AT4G00730, AT4G01120, AT4G13640, AT4G14410, AT4G16610, AT4G34410, AT4G38960, AT5G25470, AT5G44080, AT5G53200, AT5G62430, AT1G25250, AT1G29950, AT1G32640, AT1G52150, AT1G58100, AT1G75540, AT2G01940, AT2G26150, AT2G29060, AT2G29065, AT2G29660, AT3G22780, AT3G54340, AT4G25210, AT4G27950, AT4G29230, AT4G37650, AT4G37940, AT5G05550
694	AT1G09690	203	AT1G06040, AT1G10170, AT1G26960, AT1G43160, AT1G62300, AT1G71260, AT1G72050, AT1G74500, AT1G76890, AT2G30130, AT2G36400, AT2G43500, AT2G45050, AT3G01470, AT3G09735, AT3G15210, AT3G29035, AT3G44750, AT3G54320, AT3G60530, AT4G16141, AT4G17460, AT4G21610, AT4G40060, AT5G01380, AT5G04760, AT5G06110, AT5G08130, AT5G08330, AT5G08790, AT5G13180, AT5G15150, AT5G25830, AT5G26660, AT5G26880, AT5G42630, AT5G48560, AT5G63790, AT5G64750, AT5G65210, AT1G10480, AT1G22190, AT1G22985, AT1G26870, AT1G29160, AT1G32640, AT1G33280, AT1G70000, AT1G75710, AT1G79580, AT1G80840, AT2G30340, AT2G43000, AT3G04060, AT3G10500, AT3G16870, AT3G46640, AT4G09460, AT4G10350, AT4G17490, AT4G23750, AT4G23810, AT4G34410, AT4G36990, AT4G37850, AT5G04340, AT5G05410, AT5G14000, AT5G14750, AT5G15130, AT5G18270, AT5G39820, AT5G49450, AT5G52510, AT5G64810, AT1G01060, AT1G19220, AT1G22640, AT1G54830, AT1G63650, AT1G77080, AT2G41070, AT2G42300, AT2G45160, AT3G04930, AT3G17609, AT3G22780, AT4G36730, AT5G10280, AT5G64220, AT1G13260, AT1G13300, AT1G14580, AT1G19000, AT1G50600, AT2G18160, AT2G22430, AT2G31310, AT2G41130, AT2G46510, AT3G15500, AT3G19580, AT3G21330, AT3G53370, AT3G54220, AT3G61850, AT4G05100, AT4G13620, AT4G17230, AT4G36710, AT4G36900, AT4G37540, AT4G37650, AT5G02840, AT5G03150, AT5G11260, AT5G49520, AT5G57620, AT5G60890, AT5G62020, AT5G65790, AT5G67190, AT5G67300, AT1G01720, AT1G21340, AT1G26680, AT1G29280, AT1G34370, AT1G53170, AT1G65620, AT1G74840, AT1G75540, AT1G78080, AT2G22770, AT2G23320, AT2G40470, AT2G47260, AT3G01220, AT3G07340, AT3G14230, AT3G16770, AT3G25730, AT3G49530, AT3G54810, AT3G57670, AT3G62420, AT4G17500, AT4G31550, AT4G37940, AT5G15160, AT5G57660, AT5G60850, AT2G20280, AT2G44730, AT3G16940, AT3G24120, AT4G01250, AT4G24020, AT4G32040, AT4G39160, AT5G63260, AT1G07530, AT1G25560, AT1G68150, AT1G69600, AT1G77920, AT2G34140, AT2G44840, AT3G50260, AT3G51910, AT3G54620, AT4G01680, AT4G31800, AT5G03510, AT5G03740, AT5G07100, AT5G53290, AT2G24790, AT2G33710, AT3G53600, AT4G14410, AT4G18880, AT4G18890, AT4G38900, AT5G43650, AT5G59820, AT1G09770, AT1G58100, AT1G62990, AT2G16720, AT2G23340, AT2G24260, AT2G28200, AT2G37120, AT3G06590, AT3G06740, AT3G10480, AT3G20310, AT3G22830, AT4G35550, AT5G12870, AT5G17300, AT5G47370
695	AT1G09700	248	AT1G17520, AT1G25560, AT1G32240, AT1G33060, AT1G51190, AT1G54830, AT1G72050, AT1G74250, AT1G77080, AT2G19810, AT2G24830, AT2G28350, AT2G40470, AT2G44840, AT2G46270, AT2G47070, AT3G09735, AT3G11450, AT3G14230, AT3G17609, AT3G21810, AT3G24860, AT3G26660, AT3G27010, AT3G49530, AT3G50700, AT3G57390, AT3G57800, AT4G16141, AT4G17880, AT4G24470, AT4G29940, AT5G09330, AT5G10510, AT5G51910, AT5G61600, AT5G63280, AT1G01720, AT1G12860, AT1G14920, AT1G32640, AT1G36060, AT1G74840, AT2G42280, AT2G44940, AT2G46830, AT2G47190, AT2G47890, AT3G14180, AT3G16280, AT4G09180, AT4G17230, AT5G14000, AT5G42630, AT5G43650, AT5G51990, AT5G59820, AT1G02220, AT1G02230, AT1G22985, AT1G29160, AT1G51600, AT1G58220, AT1G66350, AT1G69600, AT1G73360, AT1G75390, AT2G04890, AT2G29065, AT2G31180, AT2G34140, AT2G35700, AT2G35940, AT2G37120, AT2G38340, AT2G41835, AT2G41900, AT2G43140, AT3G02830, AT3G05690, AT3G06250, AT3G07650, AT3G09230, AT3G11260, AT3G12130, AT3G24490, AT3G25710, AT3G27940, AT3G47500, AT3G48590, AT4G18170, AT4G24020, AT4G36710, AT4G38340, AT5G03415, AT5G04760, AT5G06100, AT5G12840, AT5G16560, AT5G17810, AT5G22220, AT5G24110, AT5G39660, AT5G40330, AT5G41020, AT5G45260, AT1G14580, AT1G23380, AT1G32360, AT1G49560, AT1G52890, AT1G59750, AT1G69690, AT1G70510, AT2G04880, AT2G06200, AT2G24570, AT2G24690, AT2G28810, AT2G31310, AT2G40970, AT2G45050, AT3G04670, AT3G17010, AT3G23210, AT3G57920, AT3G60580, AT3G63350, AT4G00238, AT4G01250, AT4G12850, AT4G15090, AT4G32010, AT4G37180, AT5G05790, AT5G06960, AT5G13180, AT5G13910, AT5G20730, AT5G43250, AT5G48250, AT5G51980, AT5G62430, AT1G19350, AT1G28310, AT1G47655, AT1G63650, AT1G75080, AT2G01060, AT2G17150, AT2G28450, AT3G19360, AT3G25890, AT3G53340, AT3G55370, AT4G12750, AT4G30980, AT5G03740, AT5G42780, AT5G45050, AT5G53290, AT5G63790, AT5G65050, AT1G08970, AT1G18570, AT1G19000, AT1G22190, AT1G28520, AT1G31140, AT1G49720, AT1G55110, AT1G65620, AT1G68120, AT1G70000, AT2G22430, AT2G23320, AT2G34830, AT3G03660, AT3G46640, AT3G49940, AT3G53370, AT3G58710, AT3G60630, AT4G12240, AT4G27950, AT4G29000, AT4G36930, AT4G39410, AT5G08790, AT5G11260, AT5G39820, AT5G52830, AT5G57390, AT5G63470, AT5G65080, AT1G03040, AT1G06070, AT1G07530, AT1G27730, AT1G30970, AT1G51070, AT1G58110, AT1G67970, AT1G69010, AT1G72830, AT1G77200, AT2G41710, AT3G02550, AT3G07500, AT3G16770, AT3G20310, AT3G23230, AT3G44750, AT4G05100, AT4G13640, AT4G16780, AT4G39780, AT5G47390, AT5G52660, AT1G29950, AT1G69170, AT1G72360, AT1G78540, AT2G01940, AT2G16485, AT2G18380, AT2G20880, AT2G31070, AT2G36400, AT2G43280, AT2G45160, AT3G06740, AT3G16940, AT3G18990, AT3G19184, AT3G23250, AT3G24520, AT3G54430, AT3G55730, AT4G23810, AT4G25210, AT4G35580, AT5G09410, AT5G41920, AT5G44160, AT5G65130, AT5G65790, AT5G66870
696	AT1G09730	187	AT1G01720, AT1G04445, AT1G26960, AT1G33240, AT1G36060, AT1G62300, AT1G76350, AT1G76880, AT2G04880, AT2G33710, AT2G47210, AT3G09370, AT3G11020, AT3G19510, AT4G00730, AT4G02560, AT4G12020, AT4G17230, AT4G17460, AT4G31920, AT4G40060, AT5G05410, AT5G18270, AT5G46350, AT5G66870, AT1G14350, AT1G15720, AT1G22985, AT1G59750, AT1G73360, AT2G21230, AT2G24830, AT2G38470, AT2G40140, AT3G55980, AT3G60030, AT4G11660, AT4G18890, AT4G31800, AT4G37790, AT4G38900, AT5G03415, AT5G06110, AT5G46760, AT5G49520, AT5G67420, AT1G03040, AT1G14580, AT1G32730, AT1G34370, AT1G54060, AT1G58110, AT2G21240, AT2G24650, AT2G25180, AT2G45160, AT3G06410, AT3G20310, AT3G23690, AT3G50650, AT4G05170, AT4G16780, AT4G23980, AT4G25400, AT4G29940, AT4G30935, AT4G31270, AT4G34610, AT5G09330, AT5G23090, AT5G24930, AT5G28300, AT5G51980, AT5G65210, AT5G67450, AT1G06180, AT1G27660, AT1G58100, AT1G71260, AT2G21900, AT2G31230, AT2G37060, AT2G40950, AT3G53370, AT3G54220, AT3G57920, AT4G05100, AT4G06746, AT4G35580, AT4G39070, AT5G12850, AT5G65640, AT5G65790, AT1G10240, AT1G51190, AT1G71200, AT2G02820, AT2G23290, AT2G30590, AT2G42380, AT2G43140, AT3G01220, AT3G60630, AT4G02640, AT4G13620, AT4G30080, AT4G34410, AT5G03740, AT5G52010, AT5G52170, AT1G34190, AT1G53910, AT1G75410, AT1G77080, AT2G01060, AT2G37430, AT2G46830, AT3G01470, AT3G09230, AT3G17609, AT3G19860, AT3G53340, AT3G60580, AT4G25410, AT4G33880, AT5G06839, AT5G08330, AT5G43650, AT5G65050, AT1G32540, AT1G75710, AT2G13960, AT2G30340, AT3G11580, AT3G28910, AT5G01380, AT5G08790, AT5G53290, AT5G64220, AT1G06070, AT1G14685, AT1G51700, AT1G80840, AT2G03060, AT2G23340, AT2G35530, AT2G44430, AT2G44910, AT3G04670, AT3G11450, AT3G62420, AT4G20380, AT5G42630, AT5G53950, AT5G59820, AT5G63470, AT5G64810, AT1G13260, AT1G23380, AT1G24625, AT1G30650, AT1G56170, AT1G64105, AT1G68200, AT1G68840, AT1G78600, AT1G80730, AT2G01760, AT2G18300, AT2G21400, AT2G28550, AT3G06740, AT3G12250, AT3G29035, AT3G49760, AT4G09460, AT4G18450, AT4G24060, AT5G01200, AT5G04240, AT5G06710, AT5G06950, AT5G10030, AT5G45260, AT5G63420, AT5G64530, AT5G66770
697	AT1G09740	174	AT1G22985, AT1G27730, AT1G32640, AT1G51070, AT1G53910, AT1G69600, AT1G74840, AT2G18160, AT2G22430, AT2G30130, AT2G45050, AT3G23690, AT3G28910, AT3G54620, AT3G54810, AT3G60530, AT3G62420, AT4G32040, AT5G02840, AT5G05410, AT5G08790, AT1G19210, AT1G22810, AT1G25550, AT1G29280, AT1G33280, AT1G34370, AT1G62300, AT1G71520, AT1G74500, AT2G24570, AT2G43000, AT3G46640, AT4G10350, AT4G11660, AT4G25400, AT4G31550, AT4G36990, AT5G51980, AT5G64810, AT1G08320, AT1G19000, AT1G19700, AT1G26960, AT1G76880, AT2G36080, AT2G37120, AT2G40620, AT3G01220, AT3G09600, AT3G13040, AT3G15510, AT3G24120, AT3G58120, AT4G17460, AT4G27410, AT4G35040, AT5G06839, AT5G08130, AT5G15150, AT5G25810, AT5G57150, AT5G59820, AT5G63790, AT1G03840, AT1G31050, AT2G20280, AT2G23340, AT2G34140, AT2G42430, AT2G42440, AT3G04670, AT3G10500, AT3G11280, AT3G11450, AT3G25730, AT4G02590, AT4G14410, AT4G28610, AT4G29100, AT4G40060, AT5G46590, AT5G59780, AT1G44810, AT2G22300, AT2G29660, AT2G40340, AT2G46270, AT3G29035, AT4G16141, AT5G22290, AT5G48560, AT5G52510, AT5G63470, AT1G01720, AT1G12610, AT1G13260, AT1G80840, AT2G22760, AT3G04930, AT3G15210, AT3G16350, AT3G17609, AT3G53600, AT4G17500, AT4G34000, AT4G34410, AT4G36900, AT5G28040, AT5G49450, AT5G51780, AT5G58010, AT1G01350, AT1G10170, AT1G25560, AT1G53170, AT1G68150, AT1G68670, AT1G77920, AT2G23320, AT2G30340, AT2G44840, AT3G01470, AT3G16770, AT3G19580, AT3G20770, AT4G09460, AT4G31800, AT4G37260, AT5G01380, AT5G03510, AT5G04340, AT5G07100, AT5G18270, AT5G65210, AT1G22190, AT1G26945, AT1G32360, AT1G77200, AT1G79580, AT2G41070, AT2G46830, AT3G02550, AT3G44290, AT3G46600, AT4G01250, AT4G36780, AT5G08520, AT5G49520, AT1G08970, AT1G47655, AT1G71260, AT1G72740, AT2G06200, AT2G16770, AT2G18060, AT2G31380, AT2G36400, AT2G37060, AT2G38300, AT2G45480, AT3G18990, AT3G49850, AT3G53340, AT4G01280, AT4G17880, AT4G36930, AT5G11510, AT5G14750, AT5G23000, AT5G42780, AT5G63280, AT5G65050, AT5G65060
698	AT1G09750	283	AT1G08000, AT1G09770, AT1G10320, AT1G12610, AT1G14410, AT1G26960, AT1G28520, AT1G51070, AT1G51600, AT1G53170, AT1G53910, AT1G58100, AT1G61730, AT1G77850, AT1G77920, AT1G80840, AT2G17150, AT2G20400, AT2G27470, AT2G28450, AT2G36340, AT2G41900, AT2G43280, AT2G47460, AT3G03450, AT3G10480, AT3G10490, AT3G13040, AT3G15210, AT3G16350, AT3G16870, AT3G17609, AT3G19360, AT3G24120, AT3G27940, AT3G44750, AT3G48430, AT3G52910, AT3G58630, AT3G60630, AT4G01720, AT4G02590, AT4G02640, AT4G11660, AT4G12020, AT4G13040, AT4G16141, AT4G21610, AT4G23750, AT4G27950, AT4G30980, AT4G32890, AT4G36930, AT5G02320, AT5G03740, AT5G06110, AT5G06800, AT5G08520, AT5G16560, AT5G23090, AT5G42630, AT5G44180, AT5G45420, AT5G51980, AT5G67190, AT1G01060, AT1G03970, AT1G07980, AT1G13960, AT1G18570, AT1G30330, AT1G43700, AT1G45249, AT1G54060, AT1G54830, AT1G58220, AT1G59640, AT1G64530, AT1G66350, AT1G69010, AT1G71260, AT1G75540, AT1G76890, AT2G18160, AT2G25650, AT2G28200, AT2G30590, AT2G35530, AT2G40470, AT2G41710, AT2G41835, AT2G44430, AT2G47210, AT3G01470, AT3G25890, AT3G53340, AT3G53600, AT3G61150, AT4G01280, AT4G25440, AT4G25480, AT4G32010, AT4G34000, AT4G35040, AT4G36920, AT4G37940, AT5G03415, AT5G06100, AT5G08190, AT5G09330, AT5G13330, AT5G17490, AT5G24930, AT5G41020, AT5G47390, AT5G62610, AT5G63470, AT5G64220, AT5G66320, AT1G02230, AT1G08010, AT1G10120, AT1G19350, AT1G33240, AT1G62990, AT1G69780, AT1G74500, AT2G16720, AT2G36080, AT2G37120, AT2G40140, AT2G40620, AT3G01220, AT3G23690, AT3G49530, AT3G54810, AT3G58120, AT4G17460, AT4G36780, AT4G39070, AT5G04760, AT5G08130, AT5G08330, AT5G14000, AT5G15150, AT5G23280, AT5G47370, AT5G49300, AT5G49450, AT1G01350, AT1G02220, AT1G14920, AT1G29160, AT1G29280, AT1G33280, AT1G34370, AT1G43160, AT1G59750, AT1G61660, AT1G66600, AT1G69570, AT1G76580, AT2G01430, AT2G03340, AT2G24830, AT2G36960, AT2G38250, AT2G46680, AT3G07650, AT3G11100, AT3G11440, AT3G11450, AT3G18380, AT3G19290, AT3G20310, AT3G21175, AT3G21810, AT3G50650, AT3G53370, AT3G57800, AT3G59470, AT3G61850, AT4G06746, AT4G16430, AT4G24060, AT4G32800, AT4G37260, AT4G39780, AT5G01380, AT5G07310, AT5G13080, AT5G17300, AT5G18270, AT5G18300, AT5G46590, AT5G57660, AT5G60850, AT5G61890, AT5G65130, AT1G06180, AT1G28310, AT1G42990, AT1G62300, AT1G68810, AT1G69600, AT1G71930, AT2G21230, AT2G22840, AT2G24690, AT2G31280, AT2G38090, AT2G38300, AT2G40950, AT2G42380, AT2G46410, AT3G09735, AT3G11580, AT3G12680, AT3G18990, AT3G45260, AT3G46070, AT3G48590, AT3G60530, AT4G00480, AT4G13980, AT4G18020, AT4G25210, AT4G34990, AT4G35590, AT5G06839, AT5G26880, AT5G28300, AT5G54680, AT5G58900, AT1G04990, AT1G06070, AT1G13450, AT1G19850, AT1G21340, AT1G32240, AT1G34190, AT1G68550, AT1G71130, AT1G72650, AT1G72740, AT1G77080, AT1G78700, AT1G79700, AT2G32930, AT2G35700, AT2G42150, AT2G46830, AT3G06590, AT3G16280, AT3G20910, AT3G22830, AT3G29035, AT3G47640, AT3G51120, AT3G57390, AT3G63350, AT4G05100, AT4G09460, AT4G12850, AT4G18890, AT4G20380, AT4G29190, AT4G32040, AT4G32730, AT4G37180, AT5G06960, AT5G10510, AT5G15160, AT5G16820, AT5G18830, AT5G28770, AT5G29000, AT5G40880, AT5G44080, AT5G63280, AT5G65310, AT5G66730, AT5G67580
699	AT1G09760	154	AT1G06040, AT1G09770, AT1G10170, AT1G62300, AT1G80840, AT2G30130, AT2G45050, AT3G07340, AT3G09735, AT3G10800, AT3G11450, AT3G15210, AT3G19360, AT3G53370, AT3G60530, AT4G16141, AT4G21610, AT4G37260, AT4G40060, AT5G06110, AT5G08790, AT5G13180, AT5G42630, AT5G49450, AT5G63790, AT1G19850, AT1G22985, AT1G29280, AT1G31320, AT1G51190, AT1G75540, AT1G75710, AT1G78080, AT2G22770, AT3G24120, AT4G17500, AT4G23810, AT5G05410, AT5G11260, AT5G62020, AT1G08320, AT1G10120, AT1G16060, AT1G51070, AT1G79180, AT2G28340, AT2G36010, AT2G36400, AT2G37630, AT2G38090, AT2G42660, AT2G46590, AT3G06740, AT3G10030, AT3G18990, AT3G56850, AT3G60630, AT4G25610, AT4G26640, AT5G03510, AT5G05090, AT5G09330, AT5G25810, AT5G41920, AT5G42700, AT1G07980, AT1G08970, AT1G19000, AT1G32330, AT1G68670, AT1G75340, AT2G40470, AT3G27010, AT3G53340, AT4G36900, AT5G09410, AT5G59820, AT1G71260, AT2G18160, AT2G28450, AT2G37120, AT3G44750, AT3G62420, AT4G23750, AT5G03740, AT5G53290, AT1G13960, AT1G22070, AT1G51700, AT1G58100, AT1G73730, AT2G23320, AT2G30250, AT2G45660, AT3G04420, AT3G09600, AT3G16940, AT3G22780, AT3G58710, AT4G01250, AT4G14410, AT4G25210, AT4G28610, AT4G31550, AT4G32890, AT4G37940, AT5G11270, AT5G22890, AT5G48250, AT5G65070, AT5G65210, AT5G67420, AT1G01720, AT1G53910, AT1G69010, AT1G74840, AT2G25650, AT2G25900, AT2G38880, AT2G44840, AT3G12130, AT3G25730, AT4G31800, AT4G34410, AT5G04340, AT5G14750, AT5G18270, AT1G12610, AT1G13450, AT1G14685, AT1G18570, AT1G74250, AT1G76880, AT1G78700, AT2G21230, AT3G46090, AT3G50260, AT4G01120, AT4G37540, AT5G12840, AT5G21960, AT5G48560, AT1G01060, AT1G49480, AT1G68130, AT2G21240, AT2G42400, AT2G43280, AT2G46310, AT3G18380, AT5G45580, AT5G52510, AT5G60690, AT5G66870
700	AT1G09770	123	AT1G06040, AT1G20980, AT2G01060, AT3G09735, AT3G54810, AT3G60530, AT4G19990, AT4G25210, AT4G36730, AT4G37260, AT5G09410, AT5G44260, AT5G45420, AT1G01720, AT1G44810, AT1G50640, AT1G62300, AT1G70000, AT2G30130, AT3G12480, AT3G49530, AT3G61150, AT4G10350, AT4G14410, AT4G24240, AT4G37940, AT5G06110, AT5G17490, AT5G53290, AT5G62020, AT1G51600, AT2G42300, AT3G14230, AT3G29035, AT4G18890, AT4G36780, AT4G36920, AT5G08130, AT5G11260, AT5G14000, AT5G49300, AT1G08970, AT1G14685, AT1G23380, AT1G25580, AT1G68130, AT1G75340, AT1G77450, AT2G37120, AT2G45680, AT4G25410, AT4G30080, AT4G34590, AT5G05410, AT5G62610, AT5G63260, AT1G01060, AT1G71260, AT2G16485, AT2G41070, AT2G45050, AT3G11450, AT3G14180, AT3G44750, AT3G48430, AT3G60630, AT4G00730, AT4G16141, AT4G23750, AT5G03740, AT5G08790, AT5G16560, AT5G25475, AT5G26880, AT5G54680, AT1G26945, AT1G33240, AT1G64105, AT1G78700, AT2G03340, AT2G36080, AT3G09370, AT3G12130, AT3G19290, AT3G23690, AT3G46640, AT4G03250, AT4G13980, AT4G33880, AT5G59570, AT5G61890, AT1G29280, AT1G49950, AT1G69600, AT2G22430, AT2G22770, AT2G23320, AT4G34410, AT4G36990, AT5G57390, AT1G03040, AT1G06070, AT1G22190, AT1G51070, AT1G77080, AT2G03060, AT2G18160, AT3G19580, AT3G25730, AT3G47640, AT3G62420, AT5G47230, AT5G59820, AT1G29950, AT2G36400, AT3G06740, AT3G19360, AT3G22780, AT3G24050, AT4G25610, AT4G37650, AT5G03510, AT5G25830
701	AT1G09780	160	AT1G06040, AT1G13960, AT1G36060, AT1G42990, AT1G43160, AT1G62300, AT1G69600, AT2G22430, AT2G23320, AT2G30130, AT2G36890, AT2G37120, AT2G45050, AT2G47890, AT3G09735, AT3G28910, AT3G29035, AT3G46600, AT3G50260, AT3G54810, AT3G60530, AT4G31800, AT5G03510, AT5G04760, AT5G08790, AT5G13180, AT5G42630, AT5G48560, AT5G63790, AT5G64750, AT1G13260, AT1G22190, AT1G25560, AT1G27730, AT1G50600, AT1G75710, AT1G78080, AT2G19810, AT2G24570, AT2G40140, AT3G14230, AT3G15210, AT3G16770, AT3G46640, AT3G51910, AT3G62420, AT4G17490, AT4G17500, AT4G34410, AT5G05410, AT5G10510, AT1G01010, AT1G08320, AT1G10120, AT1G26960, AT1G33240, AT1G69780, AT1G74500, AT2G16720, AT2G24790, AT2G28160, AT2G30250, AT2G36080, AT2G40620, AT3G01220, AT3G04670, AT3G58120, AT4G17230, AT4G17460, AT4G36990, AT4G39070, AT5G06839, AT5G08130, AT5G08330, AT5G10030, AT5G11260, AT5G15150, AT5G45420, AT5G49450, AT5G65210, AT1G29160, AT1G62975, AT1G71130, AT2G22850, AT2G34140, AT3G18990, AT3G23250, AT3G24520, AT3G25730, AT4G24060, AT4G36900, AT4G39780, AT5G49520, AT5G59820, AT5G60200, AT5G61890, AT1G01720, AT1G32640, AT1G53170, AT1G68150, AT1G80840, AT2G18160, AT2G30340, AT3G19580, AT3G44750, AT4G16141, AT4G36930, AT5G14000, AT5G25830, AT5G62020, AT1G45249, AT1G53910, AT1G58110, AT1G66470, AT3G07340, AT3G28920, AT4G13620, AT4G25400, AT5G19790, AT5G47230, AT5G51780, AT5G63260, AT1G08010, AT1G10170, AT1G21340, AT1G22985, AT1G29280, AT1G74840, AT1G77920, AT2G22770, AT2G26150, AT3G01470, AT3G54620, AT4G38900, AT5G01380, AT5G04340, AT5G44210, AT5G54680, AT5G57660, AT1G01350, AT1G34370, AT1G68920, AT1G71520, AT1G74250, AT2G33710, AT2G38250, AT2G40470, AT2G41710, AT4G19990, AT4G25210, AT4G37260, AT5G06110, AT5G21960, AT5G42520, AT5G43650, AT5G67300, AT3G61850, AT5G02840, AT5G06960, AT5G57150
702	AT1G09794	184	AT1G02230, AT1G14685, AT1G19700, AT1G22985, AT1G69600, AT2G03340, AT2G30130, AT2G37260, AT2G41710, AT2G44730, AT3G09735, AT3G12250, AT3G14180, AT3G16350, AT3G24050, AT3G58710, AT4G02640, AT5G24930, AT5G42700, AT5G45050, AT5G47230, AT5G64750, AT1G06040, AT1G10170, AT1G62300, AT1G71520, AT1G78080, AT2G43000, AT2G45050, AT3G10000, AT3G16770, AT4G10350, AT4G23750, AT4G23810, AT5G02320, AT5G04410, AT5G04760, AT5G08790, AT5G22570, AT5G40330, AT5G48560, AT5G64810, AT1G22640, AT1G42990, AT1G43160, AT1G50640, AT2G01930, AT2G35700, AT3G29035, AT4G02590, AT4G06746, AT4G14410, AT4G18170, AT4G35550, AT5G01380, AT5G39660, AT5G52510, AT5G62020, AT5G67300, AT5G67580, AT1G01350, AT1G50600, AT1G52890, AT1G66600, AT1G78600, AT2G13960, AT2G23340, AT2G38250, AT2G46680, AT3G07650, AT3G11280, AT3G15210, AT3G15500, AT3G25730, AT3G49690, AT4G36900, AT4G36990, AT5G04340, AT5G07310, AT5G13330, AT5G18300, AT5G49450, AT5G49520, AT5G51780, AT5G61890, AT1G18330, AT1G25550, AT1G49560, AT1G49720, AT1G68550, AT1G68670, AT2G22300, AT2G27050, AT2G32250, AT2G33710, AT2G42300, AT3G08505, AT3G53340, AT4G00150, AT4G35040, AT4G37940, AT5G25830, AT5G59820, AT1G53910, AT1G54830, AT1G59750, AT1G77080, AT2G16720, AT2G22630, AT2G24260, AT3G57230, AT3G57800, AT4G36920, AT5G40880, AT5G51980, AT5G63470, AT5G63790, AT1G01720, AT1G34370, AT2G30340, AT3G04670, AT3G10500, AT3G51910, AT3G54620, AT3G62420, AT4G17490, AT4G17500, AT4G25400, AT4G28610, AT5G16560, AT1G13450, AT1G19350, AT1G21340, AT1G32330, AT1G47870, AT1G51190, AT1G64530, AT1G71260, AT1G76880, AT1G78700, AT2G14210, AT2G16485, AT2G36080, AT2G37120, AT3G16870, AT3G19580, AT4G16750, AT4G29940, AT4G34410, AT5G07100, AT5G08190, AT5G18830, AT5G24110, AT5G44080, AT5G51190, AT5G57660, AT1G10480, AT1G17950, AT1G25580, AT1G29950, AT1G44810, AT1G56170, AT1G69580, AT1G73730, AT2G01760, AT3G20640, AT3G27010, AT3G45610, AT3G49940, AT3G52440, AT3G54340, AT3G57480, AT4G00210, AT4G00540, AT4G05100, AT4G25470, AT4G38180, AT4G39780, AT5G02470, AT5G05660, AT5G12840, AT5G22290, AT5G65210, AT5G66730
703	AT1G09795	255	AT1G01350, AT1G02220, AT1G17590, AT1G22640, AT1G29280, AT1G34190, AT1G43160, AT1G72210, AT2G22430, AT2G23340, AT2G28710, AT2G35700, AT2G37060, AT2G45680, AT2G46410, AT2G47890, AT3G10480, AT3G11580, AT3G13040, AT3G24050, AT3G25730, AT3G27010, AT3G28910, AT3G29035, AT3G56850, AT4G36990, AT4G37260, AT4G37790, AT5G13180, AT5G13330, AT5G18270, AT5G19490, AT5G22890, AT5G26660, AT5G48560, AT5G51980, AT5G52660, AT1G02250, AT1G06180, AT1G06850, AT1G10170, AT1G14350, AT1G26960, AT1G27360, AT1G28470, AT1G61730, AT1G63100, AT1G68550, AT1G68840, AT1G71520, AT1G74500, AT1G75710, AT1G76580, AT2G16770, AT2G37650, AT2G41130, AT2G47460, AT3G01220, AT3G06250, AT3G12130, AT3G16870, AT3G53370, AT3G54810, AT3G57230, AT3G57390, AT3G60580, AT3G61150, AT4G00270, AT4G09180, AT4G13980, AT4G16610, AT4G17880, AT4G18450, AT4G27410, AT4G31270, AT4G32800, AT4G36620, AT4G38180, AT5G08070, AT5G16540, AT5G38860, AT5G39760, AT5G40880, AT5G41020, AT5G43170, AT5G47390, AT5G56960, AT5G58340, AT5G64220, AT5G66730, AT5G67110, AT1G01010, AT1G15720, AT1G32330, AT1G49720, AT1G69490, AT1G72740, AT2G01930, AT2G03340, AT2G20110, AT2G31180, AT2G33835, AT2G36890, AT3G48160, AT3G50410, AT3G55730, AT4G05100, AT4G06634, AT4G18020, AT4G24470, AT4G29100, AT4G34590, AT5G07580, AT5G63260, AT5G65640, AT5G65790, AT1G16060, AT1G18400, AT1G18750, AT1G26870, AT1G27730, AT1G31050, AT1G51140, AT1G52520, AT1G69600, AT1G72050, AT1G80840, AT2G20280, AT2G40970, AT3G02830, AT3G23690, AT3G46130, AT4G00730, AT4G16141, AT4G35040, AT4G37850, AT5G11260, AT5G18300, AT5G43270, AT5G47640, AT5G50570, AT5G52020, AT1G01520, AT1G19350, AT1G23380, AT1G43700, AT1G70510, AT2G35550, AT2G37000, AT2G39880, AT2G46680, AT3G44750, AT3G47620, AT4G23750, AT4G32730, AT4G37650, AT5G03740, AT5G06110, AT5G42700, AT5G45420, AT5G63420, AT1G19850, AT1G44810, AT1G68920, AT1G77920, AT1G79580, AT2G24790, AT2G37120, AT2G47520, AT3G01470, AT3G04670, AT3G14230, AT3G57800, AT3G58710, AT3G59470, AT3G60630, AT4G32890, AT4G36920, AT4G36930, AT5G05410, AT5G18550, AT5G59820, AT5G62610, AT5G67580, AT1G03040, AT1G06070, AT1G13960, AT1G14600, AT1G26260, AT1G28520, AT1G55110, AT1G66470, AT1G67970, AT1G71200, AT1G75080, AT1G79180, AT2G03060, AT2G16485, AT2G17150, AT2G30340, AT2G38340, AT2G44430, AT2G47260, AT3G22170, AT3G26744, AT3G27940, AT3G46090, AT3G54390, AT3G62420, AT4G01120, AT4G16780, AT4G36780, AT4G38910, AT4G38960, AT5G17490, AT5G44080, AT5G67300, AT1G03970, AT1G16490, AT1G21450, AT1G28050, AT1G30650, AT1G69580, AT1G77450, AT2G01060, AT2G03500, AT2G22770, AT2G31070, AT3G06410, AT3G06490, AT3G09735, AT3G16350, AT3G16770, AT3G17609, AT3G18960, AT3G22780, AT3G23210, AT3G24490, AT3G25710, AT4G16750, AT4G29930, AT4G34410, AT4G34680, AT5G01200, AT5G02470, AT5G09410, AT5G14280, AT5G15060, AT5G45050, AT5G45300, AT5G60200, AT5G60890, AT5G61590, AT5G61600, AT5G65130
704	AT1G09800	336	AT1G09770, AT1G21910, AT1G49950, AT1G64530, AT1G77850, AT1G77920, AT2G17150, AT2G30470, AT2G33710, AT2G36340, AT2G42400, AT2G47460, AT2G47520, AT3G02990, AT3G10470, AT3G11020, AT3G19360, AT3G24520, AT3G28910, AT3G57800, AT4G12020, AT4G25490, AT4G34400, AT5G06110, AT5G07100, AT5G11050, AT5G14000, AT5G19490, AT5G28530, AT5G39660, AT5G44180, AT5G45420, AT5G45580, AT5G48150, AT5G59570, AT5G60120, AT1G14685, AT1G34370, AT1G50640, AT1G53910, AT1G54060, AT1G77640, AT2G02740, AT2G03340, AT2G13960, AT2G16485, AT2G21240, AT2G36890, AT2G38470, AT2G40750, AT2G45880, AT2G46590, AT3G02830, AT3G10500, AT3G16857, AT3G19510, AT3G21175, AT3G21270, AT3G21810, AT3G23230, AT3G46080, AT3G52910, AT3G60630, AT4G08250, AT4G18450, AT4G24020, AT4G28110, AT4G36780, AT5G03720, AT5G12850, AT5G14750, AT5G22570, AT5G25475, AT5G39820, AT5G42780, AT5G49300, AT5G52020, AT5G65790, AT5G67420, AT1G02220, AT1G06180, AT1G08010, AT1G10120, AT1G68670, AT1G74500, AT1G75710, AT1G77450, AT1G78700, AT2G04890, AT2G16770, AT2G18350, AT2G22840, AT2G25180, AT2G28550, AT2G36400, AT2G45050, AT2G46270, AT3G01330, AT3G06250, AT3G09735, AT3G10030, AT3G10480, AT3G14020, AT3G18990, AT3G22780, AT3G45260, AT3G46640, AT3G49930, AT3G51120, AT3G57480, AT3G60530, AT4G09460, AT4G15090, AT4G16610, AT4G35040, AT4G35580, AT5G02470, AT5G11260, AT5G17810, AT5G29000, AT5G63470, AT5G65640, AT5G66770, AT5G67580, AT1G01010, AT1G04445, AT1G06070, AT1G09540, AT1G15720, AT1G18570, AT1G19210, AT1G22190, AT1G24260, AT1G30330, AT1G47870, AT1G51700, AT1G56170, AT1G66350, AT1G67310, AT1G68880, AT1G69780, AT1G76580, AT2G06200, AT2G17040, AT2G21400, AT2G22850, AT2G34720, AT2G37260, AT2G38880, AT2G41130, AT2G46310, AT2G46400, AT3G03260, AT3G12130, AT3G13810, AT3G20910, AT3G28917, AT3G48440, AT3G54810, AT3G57230, AT4G11660, AT4G17695, AT4G18020, AT4G29000, AT4G31920, AT4G39160, AT5G02320, AT5G16600, AT5G21960, AT5G46350, AT5G61420, AT5G64810, AT1G20980, AT1G22490, AT1G23380, AT1G25560, AT1G28360, AT1G57560, AT1G62700, AT1G72050, AT1G74480, AT2G20280, AT2G28810, AT2G41710, AT2G43500, AT3G11580, AT3G22760, AT4G00480, AT4G27950, AT4G31270, AT4G36590, AT5G03740, AT5G53290, AT5G59820, AT1G21450, AT1G22810, AT1G29160, AT1G69600, AT2G25900, AT2G29060, AT2G29660, AT2G44940, AT3G04060, AT3G06590, AT3G14230, AT3G16870, AT3G24860, AT3G28920, AT3G47620, AT3G61150, AT3G61850, AT4G16430, AT4G17460, AT4G26640, AT4G37940, AT5G08330, AT5G10570, AT5G12840, AT5G13910, AT5G57150, AT1G12860, AT1G14920, AT1G19850, AT1G22640, AT1G26260, AT1G48000, AT1G61730, AT1G75390, AT2G03060, AT2G28710, AT2G31370, AT2G46830, AT3G06490, AT3G07650, AT3G15030, AT3G22170, AT3G44460, AT3G53600, AT3G60030, AT3G62420, AT4G18880, AT4G32010, AT4G32890, AT4G35590, AT4G36740, AT4G36990, AT4G37850, AT4G38180, AT5G11270, AT5G15160, AT5G45300, AT5G59780, AT5G62320, AT1G13450, AT1G14600, AT1G16640, AT1G19000, AT1G32330, AT1G34190, AT1G75080, AT1G76880, AT1G80010, AT2G01430, AT2G01930, AT2G02820, AT2G16720, AT2G45120, AT3G09230, AT3G15210, AT3G19580, AT3G46070, AT3G49530, AT3G52250, AT4G01120, AT4G06634, AT4G13620, AT4G14410, AT4G34410, AT4G35270, AT4G36060, AT4G38960, AT5G04760, AT5G25790, AT5G26660, AT5G28040, AT5G44080, AT5G46760, AT5G51980, AT5G56780, AT5G56960, AT5G58900, AT5G65050, AT1G03040, AT1G03970, AT1G20640, AT1G52150, AT1G54830, AT1G72650, AT1G74250, AT1G74840, AT2G01570, AT2G19810, AT2G24830, AT2G26150, AT2G31730, AT2G43000, AT2G46770, AT2G47850, AT3G03450, AT3G04670, AT3G10760, AT3G20640, AT3G22830, AT3G24050, AT3G24120, AT3G25890, AT3G47600, AT3G47640, AT3G51910, AT3G51960, AT3G54320, AT3G56970, AT3G56980, AT3G57980, AT4G00940, AT4G12850, AT4G23980, AT5G07580, AT5G15150, AT5G38860, AT5G42520, AT5G51790, AT5G51990, AT5G60690, AT5G61590, AT5G66320
705	AT1G09810	256	AT1G14350, AT1G14410, AT1G19700, AT1G26870, AT1G30330, AT1G34190, AT1G55950, AT1G56170, AT1G68550, AT1G69780, AT1G71260, AT1G72010, AT1G77200, AT2G17150, AT2G21230, AT2G22760, AT2G22770, AT2G24650, AT2G34140, AT2G35530, AT2G43500, AT2G44840, AT2G46400, AT3G06410, AT3G19360, AT3G21175, AT3G22100, AT3G22170, AT3G24050, AT3G27010, AT3G59470, AT4G01120, AT4G16141, AT4G17490, AT4G21610, AT4G24060, AT4G24240, AT4G25480, AT4G30080, AT4G35590, AT5G06960, AT5G14750, AT5G28040, AT5G42630, AT5G45420, AT5G46760, AT5G48670, AT5G54680, AT5G60450, AT5G62000, AT5G66320, AT1G02340, AT1G19490, AT1G24625, AT1G32360, AT1G51140, AT1G67310, AT1G68640, AT1G68920, AT1G79700, AT2G01930, AT2G03060, AT2G24570, AT2G31280, AT2G38090, AT2G45880, AT3G10480, AT3G20770, AT3G22780, AT3G44750, AT3G60110, AT3G61630, AT3G62420, AT4G00730, AT4G02640, AT4G03250, AT5G09330, AT5G18960, AT5G43170, AT5G45300, AT5G48150, AT5G63790, AT1G17040, AT1G18960, AT1G22810, AT1G32730, AT1G36060, AT1G44830, AT1G49475, AT1G51070, AT1G63650, AT1G66600, AT1G67970, AT2G21240, AT2G24681, AT2G24790, AT2G39880, AT2G42440, AT3G10500, AT3G11260, AT3G16857, AT3G58120, AT3G60580, AT4G13980, AT4G25440, AT4G35580, AT4G37850, AT5G03415, AT5G04410, AT5G08190, AT5G13910, AT5G14340, AT5G23280, AT5G28530, AT5G38140, AT5G38860, AT5G44160, AT5G46590, AT5G60440, AT1G06180, AT1G09770, AT1G32540, AT1G44810, AT1G54160, AT1G58110, AT1G72650, AT1G74500, AT1G75080, AT2G02740, AT2G24680, AT2G27050, AT2G30340, AT2G35940, AT3G24120, AT3G52910, AT4G06598, AT4G31060, AT4G36620, AT4G38180, AT5G03740, AT5G14000, AT5G15060, AT5G15210, AT5G28770, AT5G63420, AT1G01010, AT1G02230, AT1G08320, AT1G10480, AT1G13450, AT1G20640, AT1G22190, AT1G47760, AT1G53910, AT2G13960, AT2G20280, AT2G20400, AT2G22850, AT2G41070, AT2G44430, AT2G44910, AT2G46310, AT2G47070, AT3G01470, AT3G04450, AT3G06250, AT3G09600, AT3G11100, AT3G12480, AT3G12820, AT3G13040, AT3G19510, AT3G26660, AT3G54620, AT3G57800, AT4G32890, AT4G38960, AT5G02840, AT5G18300, AT5G47140, AT5G52020, AT5G63260, AT5G66770, AT1G06040, AT1G45249, AT1G49010, AT1G49480, AT1G50420, AT1G59750, AT1G72740, AT1G78700, AT2G02820, AT2G16770, AT2G25900, AT2G28450, AT2G30590, AT3G01330, AT3G04850, AT3G10800, AT3G16770, AT3G18380, AT3G21430, AT3G23210, AT3G23240, AT3G28920, AT3G53370, AT3G56850, AT4G00238, AT4G09180, AT4G14770, AT4G23750, AT4G25400, AT5G02320, AT5G04760, AT5G10140, AT5G13180, AT5G22290, AT5G25830, AT5G26880, AT5G50570, AT5G53290, AT5G65050, AT1G07640, AT1G18835, AT1G19350, AT1G25560, AT1G28520, AT1G29160, AT1G34180, AT1G46264, AT1G66230, AT1G68810, AT1G74430, AT1G77080, AT2G33860, AT2G37590, AT2G46590, AT3G11450, AT3G16940, AT3G46600, AT3G60490, AT3G61850, AT4G00150, AT4G19990, AT4G26640, AT4G27240, AT4G31920, AT4G35900, AT5G16600, AT5G18560, AT5G45710, AT5G47220, AT5G47230, AT5G48560, AT5G62430, AT5G67190
706	AT1G09815	165	AT1G32330, AT1G42990, AT1G69600, AT2G17150, AT2G30130, AT2G37120, AT3G09735, AT3G49940, AT3G51910, AT4G25210, AT4G36930, AT4G37260, AT5G05410, AT5G08190, AT5G42520, AT5G44260, AT1G06040, AT1G14350, AT1G19850, AT1G26870, AT1G30490, AT1G34370, AT1G50640, AT1G51190, AT1G75080, AT1G75710, AT1G77200, AT1G79580, AT2G43000, AT2G45050, AT3G01330, AT3G50060, AT3G51080, AT3G54810, AT4G31270, AT4G32890, AT4G37180, AT4G37540, AT5G11510, AT5G49520, AT5G58280, AT5G62610, AT1G09770, AT1G22490, AT1G61730, AT1G63650, AT2G02060, AT2G40340, AT2G41835, AT2G42300, AT2G47890, AT3G04070, AT3G07650, AT3G12480, AT3G16770, AT3G50410, AT4G06746, AT4G14410, AT4G23750, AT4G33880, AT5G01380, AT5G10280, AT5G13180, AT5G14000, AT5G16560, AT5G22290, AT5G57660, AT1G34190, AT1G71130, AT2G31310, AT2G35700, AT3G20310, AT3G25710, AT3G53370, AT3G56770, AT4G24060, AT5G49620, AT5G67420, AT1G32640, AT1G36060, AT1G74840, AT2G22300, AT2G24570, AT2G24790, AT2G36080, AT3G12130, AT3G16870, AT3G44750, AT3G45610, AT3G50870, AT4G16141, AT5G06110, AT5G66320, AT1G01350, AT1G02230, AT1G07520, AT1G13300, AT1G14685, AT1G26945, AT1G57560, AT2G03340, AT2G23290, AT2G41900, AT3G57800, AT3G58120, AT4G17460, AT4G31920, AT5G08130, AT5G41315, AT5G67450, AT1G19000, AT1G29160, AT2G26150, AT3G04060, AT3G62420, AT4G10350, AT4G35580, AT4G39780, AT5G08790, AT5G10510, AT5G48150, AT5G52510, AT5G67580, AT1G28420, AT1G73360, AT2G23320, AT2G33710, AT2G35530, AT2G38250, AT2G44910, AT3G06250, AT3G09600, AT3G11450, AT3G20770, AT3G23220, AT3G29035, AT3G46600, AT4G09460, AT4G34000, AT5G43650, AT1G10120, AT1G12260, AT1G62700, AT1G62990, AT1G66810, AT1G68810, AT2G03060, AT2G23340, AT2G28200, AT3G08500, AT3G10480, AT3G53340, AT3G60580, AT4G13620, AT4G16610, AT4G28610, AT4G32010, AT4G36160, AT4G36540, AT5G02840, AT5G12870, AT5G18830, AT5G23280, AT5G60140, AT5G67300
707	AT1G09820	353	AT1G10320, AT1G10480, AT1G21200, AT1G22070, AT1G26945, AT1G30970, AT1G32730, AT1G51600, AT1G54830, AT1G68550, AT1G74250, AT1G74840, AT1G76350, AT1G77200, AT1G79700, AT2G17180, AT2G24790, AT2G26150, AT2G32250, AT2G41900, AT3G06250, AT3G06590, AT3G10040, AT3G10470, AT3G18380, AT3G46600, AT3G54810, AT3G56850, AT3G63350, AT4G00480, AT4G01280, AT4G13620, AT4G16610, AT4G23980, AT4G25410, AT4G29000, AT4G35270, AT4G36730, AT4G36930, AT5G03740, AT5G05550, AT5G07680, AT5G08130, AT5G08790, AT5G14140, AT5G16560, AT5G17490, AT5G22890, AT5G23090, AT5G37020, AT5G37800, AT5G39660, AT5G46760, AT5G47140, AT5G48150, AT5G62020, AT5G65050, AT1G01060, AT1G05230, AT1G19700, AT1G19850, AT1G21450, AT1G26870, AT1G32360, AT1G34370, AT1G36060, AT1G51700, AT1G53170, AT1G55110, AT1G74500, AT1G78600, AT1G79580, AT2G14210, AT2G25180, AT2G25650, AT2G28450, AT2G31280, AT2G36890, AT2G37120, AT2G44430, AT2G45880, AT2G46270, AT3G01470, AT3G02830, AT3G11440, AT3G12680, AT3G24050, AT3G25890, AT3G50650, AT3G58120, AT3G58710, AT3G61150, AT4G00250, AT4G25490, AT4G29190, AT4G30080, AT4G30980, AT4G34400, AT4G36920, AT4G37790, AT4G37850, AT5G14000, AT5G18960, AT5G26880, AT5G26950, AT5G29000, AT5G39820, AT5G44260, AT5G51190, AT5G52170, AT5G52660, AT5G60440, AT5G61600, AT5G63260, AT5G65070, AT5G66700, AT5G66870, AT1G04445, AT1G06040, AT1G06850, AT1G09540, AT1G14580, AT1G19210, AT1G19350, AT1G24625, AT1G25470, AT1G64620, AT1G68840, AT1G69170, AT1G72650, AT1G72740, AT1G77450, AT2G20400, AT2G27110, AT2G29660, AT2G31230, AT2G33550, AT2G37060, AT2G37260, AT2G40140, AT2G43000, AT2G44840, AT2G45120, AT3G01220, AT3G04850, AT3G19860, AT3G45260, AT3G47620, AT3G50700, AT3G54620, AT3G55980, AT3G57230, AT3G62420, AT4G05100, AT4G17500, AT4G17980, AT4G18880, AT4G21340, AT4G32730, AT5G08330, AT5G13080, AT5G20240, AT5G48670, AT5G49300, AT5G51990, AT5G59570, AT5G59820, AT5G63790, AT1G06180, AT1G06910, AT1G13450, AT1G15720, AT1G18570, AT1G27730, AT1G49480, AT1G63100, AT1G71260, AT1G78540, AT2G21230, AT2G30590, AT2G36010, AT2G38340, AT2G38470, AT2G42280, AT2G47190, AT3G09600, AT3G12480, AT3G18990, AT3G22780, AT3G44750, AT3G48430, AT4G11140, AT4G26640, AT4G36710, AT5G05660, AT5G06800, AT5G14750, AT5G25470, AT5G42630, AT5G66770, AT5G67110, AT1G01260, AT1G05805, AT1G10170, AT1G19220, AT1G30650, AT1G68150, AT1G74660, AT1G75540, AT1G76880, AT1G77080, AT1G77920, AT1G78080, AT1G78700, AT2G01570, AT2G04880, AT2G18160, AT2G20280, AT2G20880, AT2G22430, AT2G22840, AT2G22850, AT2G23290, AT2G23340, AT2G24570, AT2G28160, AT2G28550, AT2G30130, AT2G30340, AT2G36270, AT2G38090, AT2G40750, AT2G46400, AT3G04670, AT3G04930, AT3G09735, AT3G11020, AT3G15210, AT3G16350, AT3G19510, AT3G21430, AT3G21810, AT3G22830, AT3G23690, AT3G24120, AT3G46080, AT3G48440, AT3G53370, AT3G54320, AT4G00270, AT4G02560, AT4G09180, AT4G10350, AT4G15090, AT4G16780, AT4G25440, AT4G31270, AT4G31800, AT4G32890, AT4G35590, AT4G36780, AT5G02840, AT5G03510, AT5G05410, AT5G11270, AT5G15160, AT5G24800, AT5G25830, AT5G43650, AT5G45260, AT5G45300, AT5G47370, AT5G51780, AT5G63280, AT5G64810, AT5G66320, AT5G67580, AT1G12610, AT1G19490, AT1G26260, AT1G32330, AT1G56170, AT1G59750, AT1G71520, AT1G77570, AT2G36080, AT2G47890, AT3G04070, AT3G10500, AT3G19500, AT3G21270, AT3G54220, AT3G61630, AT4G00150, AT4G17230, AT4G36900, AT5G03415, AT5G04240, AT5G04410, AT5G08190, AT5G10030, AT5G19490, AT5G25790, AT5G37260, AT5G40330, AT5G42520, AT5G51980, AT5G57660, AT5G58620, AT5G62470, AT5G64220, AT5G65060, AT1G06070, AT1G08970, AT1G09770, AT1G10120, AT1G21910, AT1G28050, AT1G28420, AT1G34190, AT1G44810, AT1G50420, AT1G50640, AT1G68130, AT1G69780, AT1G70920, AT2G31070, AT2G34720, AT2G41835, AT2G43280, AT2G44910, AT3G11100, AT3G14230, AT3G15500, AT3G19290, AT3G19580, AT3G20640, AT3G46640, AT3G53340, AT3G54340, AT4G06746, AT4G24060, AT4G24470, AT4G25210, AT4G37650, AT5G03720, AT5G06110, AT5G06960, AT5G44080, AT5G45420, AT5G45710, AT5G60890, AT5G66300
708	AT1G09830	291	AT1G07980, AT1G33280, AT1G46264, AT1G58220, AT1G61730, AT1G65620, AT1G68840, AT1G71260, AT1G75080, AT1G79580, AT2G31280, AT2G34140, AT2G45050, AT2G47260, AT3G03450, AT3G12680, AT3G44750, AT3G48590, AT3G52910, AT3G53820, AT3G56400, AT3G56850, AT4G16141, AT4G17490, AT4G17750, AT4G23750, AT4G24470, AT4G25210, AT4G34990, AT4G40060, AT5G02470, AT5G06960, AT5G26749, AT5G27910, AT5G39820, AT5G41090, AT5G43250, AT5G52170, AT5G52830, AT5G65790, AT5G66770, AT1G09530, AT1G26870, AT1G29560, AT1G34180, AT1G49720, AT1G50600, AT1G77080, AT2G33550, AT2G43500, AT3G08505, AT3G18100, AT3G44350, AT3G52250, AT3G60030, AT3G60630, AT3G61630, AT3G63350, AT4G14410, AT4G24240, AT4G34000, AT5G05410, AT5G11510, AT5G42700, AT5G61590, AT5G66870, AT1G01720, AT1G02230, AT1G08970, AT1G10320, AT1G13260, AT1G14580, AT1G19490, AT1G35560, AT1G49950, AT1G58110, AT1G62990, AT1G68920, AT1G74080, AT1G74840, AT2G16485, AT2G16720, AT2G21240, AT2G22850, AT2G23290, AT2G40950, AT3G04670, AT3G07340, AT3G19860, AT3G21270, AT3G24050, AT3G49530, AT3G50060, AT3G54220, AT3G58190, AT3G60110, AT3G61850, AT4G21340, AT4G29930, AT4G29940, AT4G31800, AT4G35270, AT4G37790, AT5G05790, AT5G08790, AT5G15830, AT5G16540, AT5G28040, AT5G40880, AT5G43270, AT5G43650, AT5G47370, AT5G57620, AT5G59450, AT5G59780, AT5G62165, AT5G66730, AT1G14410, AT1G17520, AT1G19220, AT1G26960, AT1G34370, AT1G51600, AT1G76580, AT1G76870, AT2G01060, AT2G20180, AT2G24790, AT2G42280, AT2G42430, AT2G46410, AT3G04420, AT3G05690, AT3G22170, AT3G27010, AT3G47640, AT3G50650, AT4G01540, AT4G13980, AT4G20380, AT4G31920, AT4G37650, AT4G38620, AT5G05550, AT5G06110, AT5G12840, AT5G13080, AT5G26880, AT5G44160, AT5G63260, AT5G67420, AT1G28360, AT2G21230, AT3G18380, AT3G53340, AT3G56770, AT3G57390, AT4G00238, AT4G15090, AT5G03740, AT5G29000, AT5G53290, AT1G04445, AT1G08010, AT1G14685, AT1G45249, AT1G51070, AT1G53910, AT1G74500, AT2G04880, AT2G25180, AT2G28510, AT2G30340, AT2G37060, AT2G38880, AT2G44840, AT3G10030, AT3G23690, AT3G57480, AT4G36730, AT4G36990, AT4G38960, AT5G02840, AT5G06950, AT5G10030, AT5G14000, AT5G21960, AT5G25810, AT5G48150, AT5G52660, AT5G57150, AT5G58010, AT5G65060, AT1G04990, AT1G21200, AT1G72740, AT2G19810, AT2G24680, AT2G31370, AT2G36340, AT3G04100, AT3G10040, AT3G12480, AT3G14180, AT3G19184, AT3G62420, AT4G00730, AT4G17880, AT4G36900, AT4G37850, AT5G01380, AT5G04150, AT5G14750, AT5G18300, AT5G24590, AT5G58280, AT1G12610, AT1G19000, AT1G22190, AT1G25580, AT1G26260, AT1G28050, AT1G28470, AT1G43700, AT1G49560, AT1G56170, AT1G75490, AT1G76350, AT1G77570, AT1G79700, AT2G01570, AT2G26150, AT2G36010, AT2G36080, AT2G39880, AT2G47890, AT3G09370, AT3G10500, AT3G24490, AT3G25890, AT3G54320, AT3G57230, AT3G60530, AT4G00270, AT4G00480, AT4G06634, AT4G25470, AT4G35580, AT5G03510, AT5G14010, AT5G17810, AT5G19490, AT5G42630, AT5G45260, AT5G60690, AT1G01060, AT1G10610, AT1G13450, AT1G20640, AT1G21450, AT1G53230, AT1G69600, AT1G71692, AT1G79430, AT2G27110, AT2G29060, AT2G41130, AT3G06250, AT3G12130, AT3G14230, AT3G19360, AT3G48430, AT3G50410, AT4G11140, AT4G25610, AT4G27950, AT4G29230, AT4G35590, AT4G38900, AT5G01200, AT5G08130, AT5G11260, AT5G11270, AT5G13910, AT5G15060, AT5G16820, AT5G18560, AT5G42520, AT5G48670, AT5G52010, AT5G65080
709	AT1G09840	236	AT1G52520, AT1G53170, AT1G64530, AT1G68920, AT1G77850, AT2G28550, AT2G29660, AT2G32250, AT2G38090, AT2G42400, AT2G47070, AT2G47520, AT3G01220, AT3G09600, AT3G09735, AT3G11020, AT3G48430, AT3G49760, AT3G53370, AT4G15090, AT4G24060, AT4G34410, AT5G05090, AT5G08190, AT5G08790, AT5G12850, AT5G48150, AT5G63790, AT5G65100, AT1G09530, AT1G12610, AT1G29560, AT1G36060, AT2G01060, AT2G20110, AT2G28450, AT2G36340, AT2G40340, AT2G40950, AT2G44940, AT3G04850, AT3G08505, AT3G11440, AT3G21175, AT3G60030, AT3G61890, AT4G16750, AT4G17460, AT4G17490, AT4G25210, AT4G35580, AT5G08520, AT5G09330, AT5G62610, AT1G06040, AT1G13260, AT1G26960, AT1G69780, AT1G78700, AT1G80840, AT2G25180, AT2G38880, AT2G43280, AT3G01470, AT3G02830, AT3G04930, AT3G49930, AT4G23980, AT4G31920, AT4G36780, AT4G39070, AT5G08130, AT5G08330, AT5G11260, AT5G23280, AT5G65640, AT5G66730, AT1G10120, AT1G51070, AT1G53910, AT2G47850, AT3G06590, AT3G15210, AT3G18990, AT3G21330, AT3G54390, AT4G29100, AT4G30980, AT4G34000, AT5G24930, AT5G51790, AT5G60890, AT5G65070, AT5G67420, AT1G08970, AT1G13960, AT1G32640, AT1G61730, AT1G74500, AT1G79700, AT2G16720, AT3G03450, AT3G16857, AT3G50700, AT3G54220, AT3G54810, AT3G55370, AT4G13620, AT4G16141, AT4G17500, AT4G32730, AT5G07100, AT5G25830, AT1G08010, AT1G44830, AT1G54060, AT1G67970, AT1G74080, AT1G76890, AT1G78080, AT2G22430, AT2G33550, AT2G36890, AT2G37120, AT3G14230, AT4G12750, AT4G16430, AT4G20380, AT4G23810, AT4G38960, AT5G03740, AT5G13330, AT5G26749, AT5G26880, AT5G44180, AT5G52660, AT5G54680, AT5G58280, AT5G60850, AT1G06910, AT1G14920, AT1G17920, AT1G32150, AT1G68880, AT1G69600, AT1G74840, AT1G75540, AT2G22760, AT2G22770, AT2G40470, AT2G45660, AT2G45680, AT3G07650, AT3G12130, AT3G13040, AT3G14180, AT3G20840, AT3G25890, AT3G47640, AT3G48440, AT3G62420, AT4G21610, AT4G34990, AT5G02470, AT5G04410, AT5G60440, AT5G62000, AT1G04445, AT1G05230, AT1G05805, AT1G07530, AT1G10170, AT1G10480, AT1G14410, AT1G17460, AT1G22640, AT1G25550, AT1G27730, AT1G32360, AT1G51600, AT1G75390, AT1G76580, AT1G77200, AT2G13960, AT2G20400, AT2G24650, AT2G24690, AT2G24830, AT2G30470, AT2G36270, AT2G41835, AT2G44730, AT2G46270, AT3G02550, AT3G03660, AT3G09230, AT3G12910, AT3G19580, AT3G25730, AT3G53340, AT3G55980, AT3G57800, AT4G01540, AT4G18170, AT4G22070, AT4G25610, AT4G27950, AT4G28610, AT4G30935, AT4G32040, AT5G16540, AT5G39660, AT5G44210, AT5G47390, AT5G67190, AT1G07980, AT1G29160, AT1G68840, AT1G69570, AT2G24790, AT2G28510, AT2G34140, AT2G41130, AT2G46410, AT2G47460, AT3G20310, AT3G20910, AT3G61850, AT3G63350, AT4G01680, AT4G26640, AT4G37850, AT5G06950, AT5G07580, AT5G51780, AT5G57660
710	AT1G09850	205	AT1G06040, AT1G42990, AT1G72050, AT1G74500, AT1G76880, AT1G77450, AT2G18160, AT2G24570, AT2G37120, AT2G45050, AT3G09735, AT3G10800, AT3G15210, AT3G16857, AT3G19580, AT3G53370, AT4G00150, AT4G25400, AT4G34410, AT4G40060, AT5G13180, AT5G16560, AT5G20730, AT5G24110, AT1G04445, AT1G13260, AT1G26260, AT1G28520, AT1G33240, AT1G61730, AT1G66810, AT1G74840, AT2G40140, AT2G47210, AT3G04420, AT3G20310, AT3G46090, AT3G62420, AT4G00480, AT4G10350, AT4G36990, AT4G37260, AT5G05410, AT5G09410, AT5G26749, AT5G40880, AT5G45580, AT5G48560, AT5G51980, AT5G63470, AT5G64810, AT5G67110, AT1G12610, AT1G14920, AT1G29160, AT1G58100, AT1G69600, AT1G78700, AT2G17150, AT2G21230, AT2G26150, AT2G40620, AT3G60030, AT4G09180, AT4G36900, AT5G02840, AT5G03510, AT5G39660, AT1G03970, AT1G21450, AT1G27730, AT1G31050, AT1G34370, AT1G43160, AT1G71130, AT1G71520, AT1G75540, AT1G78600, AT2G22770, AT2G34140, AT2G42400, AT3G07650, AT3G23250, AT3G49690, AT4G00270, AT4G01250, AT4G06746, AT4G21610, AT4G36710, AT5G04240, AT5G04760, AT5G06420, AT5G39760, AT5G39820, AT5G45710, AT5G49520, AT5G62020, AT5G62430, AT1G26945, AT1G30650, AT1G32150, AT1G68150, AT1G69780, AT2G20280, AT2G33860, AT2G40750, AT2G45420, AT3G24860, AT3G44750, AT3G48160, AT3G56400, AT3G58120, AT3G60530, AT3G61850, AT4G01120, AT4G17460, AT4G25410, AT4G25560, AT5G12870, AT5G18270, AT5G45420, AT5G53980, AT5G60120, AT5G64220, AT1G58110, AT1G70000, AT2G24260, AT3G48590, AT3G49930, AT4G30980, AT5G08130, AT5G13910, AT5G14000, AT5G15150, AT5G47370, AT5G48150, AT5G59450, AT5G67450, AT1G01720, AT1G30330, AT1G62300, AT2G04880, AT2G45880, AT4G20380, AT5G14340, AT5G63790, AT1G06070, AT1G21200, AT1G32330, AT1G44810, AT2G16485, AT2G20880, AT2G22630, AT2G28200, AT2G29065, AT2G33835, AT2G36960, AT2G37430, AT2G43000, AT2G45120, AT3G02550, AT3G04670, AT3G12250, AT3G22170, AT3G26744, AT3G46080, AT3G54620, AT3G58710, AT3G59470, AT4G11070, AT4G17490, AT4G23810, AT4G24020, AT4G24150, AT4G29190, AT4G36780, AT4G38900, AT5G16820, AT5G51190, AT1G06180, AT1G08000, AT1G16060, AT1G26960, AT1G68810, AT1G72210, AT2G31070, AT2G34720, AT2G40970, AT2G42430, AT2G42440, AT3G02830, AT3G10500, AT3G11450, AT3G13040, AT3G18990, AT3G27010, AT3G54340, AT3G58190, AT3G60490, AT4G02560, AT4G24060, AT4G30080, AT5G08190, AT5G15130, AT5G58620
711	AT1G09870	173	AT1G20640, AT1G22810, AT1G26960, AT1G49480, AT1G50600, AT1G56170, AT1G61730, AT1G74840, AT2G04890, AT2G40950, AT2G43280, AT2G47850, AT3G10800, AT3G15210, AT3G60530, AT3G63350, AT4G30980, AT5G01900, AT5G06110, AT5G06950, AT5G25830, AT5G42630, AT5G45420, AT1G27730, AT1G34190, AT1G36060, AT1G53170, AT1G76350, AT2G02740, AT2G36960, AT2G42300, AT2G46400, AT3G10760, AT3G14230, AT3G59470, AT4G17460, AT4G35590, AT4G37540, AT5G10510, AT5G47140, AT5G47660, AT1G04990, AT1G10120, AT1G22590, AT2G20280, AT2G30590, AT2G36400, AT2G40620, AT2G45050, AT3G06410, AT3G06740, AT3G09735, AT3G49850, AT4G09460, AT4G16610, AT4G32730, AT4G36780, AT4G39070, AT5G02470, AT5G08330, AT5G45710, AT5G64220, AT5G65640, AT1G51070, AT1G71692, AT1G77080, AT2G24650, AT2G27470, AT2G31370, AT2G33710, AT2G42280, AT3G11100, AT3G50650, AT3G54810, AT3G55370, AT4G00238, AT4G13640, AT4G25210, AT4G25410, AT4G37260, AT5G08130, AT5G45300, AT5G50820, AT5G67420, AT1G06040, AT1G25470, AT1G30330, AT1G32150, AT1G69780, AT2G24570, AT2G24790, AT2G40260, AT2G45660, AT3G11450, AT3G61150, AT4G36730, AT5G03740, AT5G06770, AT5G38140, AT5G63260, AT5G63470, AT1G01260, AT1G13300, AT1G17520, AT1G22640, AT1G33240, AT1G43700, AT1G58100, AT2G35530, AT2G41070, AT2G45120, AT3G06250, AT3G09600, AT3G10480, AT3G12480, AT3G21175, AT3G25730, AT3G27010, AT3G54620, AT3G54990, AT4G01120, AT4G10350, AT4G23750, AT4G28610, AT4G39780, AT5G02320, AT5G13910, AT5G26880, AT5G48150, AT5G56200, AT1G22985, AT1G28520, AT1G43160, AT2G01570, AT2G22770, AT3G02990, AT4G36990, AT5G17810, AT5G57390, AT5G64810, AT1G25550, AT1G71520, AT1G76880, AT2G03340, AT2G25000, AT3G24120, AT3G24860, AT3G46090, AT3G48440, AT3G56400, AT3G60630, AT4G01680, AT4G38910, AT5G03720, AT5G08790, AT5G10030, AT5G29000, AT5G39660, AT5G47220, AT5G49300, AT5G63790, AT5G65130, AT1G08970, AT1G30490, AT1G78080, AT2G34710, AT2G34720, AT2G37120, AT3G18100, AT4G25400, AT5G04760, AT5G47640, AT5G62020
712	AT1G09890	192	AT1G02230, AT1G02340, AT1G06850, AT1G09540, AT1G19350, AT1G20640, AT1G21450, AT1G27740, AT1G29280, AT1G34370, AT1G45249, AT1G51070, AT1G53910, AT1G58110, AT1G62300, AT1G70000, AT1G75080, AT1G76890, AT1G77920, AT2G18160, AT2G22850, AT2G24570, AT2G24830, AT2G28550, AT2G30470, AT2G35530, AT2G40340, AT2G47210, AT2G47260, AT3G01220, AT3G04670, AT3G04930, AT3G27940, AT3G52250, AT3G58710, AT3G61150, AT4G00150, AT4G09460, AT4G13040, AT4G13620, AT4G13980, AT4G24470, AT4G33880, AT4G39780, AT5G01200, AT5G02470, AT5G06770, AT5G06800, AT5G06960, AT5G08190, AT5G08790, AT5G10030, AT5G11260, AT5G13910, AT5G14000, AT5G20730, AT5G23090, AT5G26660, AT5G39660, AT5G45580, AT5G58010, AT5G59570, AT5G65050, AT5G66320, AT5G67450, AT1G01260, AT1G03970, AT1G05710, AT1G06070, AT1G07520, AT1G08010, AT1G14580, AT1G21200, AT1G22640, AT1G32360, AT1G32640, AT1G43160, AT1G44810, AT1G49560, AT1G50420, AT1G72210, AT1G74250, AT1G76350, AT1G78700, AT1G80010, AT2G23290, AT2G25180, AT2G28200, AT2G28350, AT2G30130, AT2G31370, AT2G37120, AT2G40620, AT2G44430, AT2G44910, AT2G45160, AT3G06740, AT3G09735, AT3G11020, AT3G12480, AT3G16770, AT3G19860, AT3G22780, AT3G24120, AT3G49940, AT3G50060, AT3G57480, AT4G00480, AT4G01120, AT4G01250, AT4G13640, AT4G17460, AT5G01310, AT5G03150, AT5G04240, AT5G08130, AT5G51790, AT5G57620, AT5G61600, AT5G63470, AT5G67580, AT1G01060, AT1G21910, AT1G28420, AT1G30650, AT1G32730, AT1G50600, AT1G51140, AT1G64530, AT1G69810, AT1G75390, AT2G21240, AT2G22750, AT2G27050, AT2G28160, AT2G33835, AT2G40750, AT2G40970, AT3G10760, AT3G14020, AT3G18380, AT3G19580, AT3G24520, AT3G55730, AT3G57980, AT4G17880, AT4G31550, AT4G36730, AT5G05410, AT5G08330, AT5G11050, AT5G22570, AT5G23280, AT5G44080, AT5G46760, AT5G47140, AT5G48560, AT5G67420, AT1G17950, AT1G28470, AT1G35460, AT1G46768, AT1G62700, AT1G62990, AT1G73410, AT2G02540, AT2G16720, AT2G22200, AT2G23760, AT2G38340, AT2G40470, AT2G43010, AT2G45120, AT2G45420, AT3G04060, AT3G10800, AT3G54620, AT4G00210, AT4G00220, AT4G09180, AT4G12350, AT4G22680, AT4G28500, AT4G35550, AT5G03510, AT5G04390, AT5G05790, AT5G12870, AT5G18270, AT5G18830, AT5G37260, AT5G45710
713	AT1G09900	242	AT1G01060, AT1G08010, AT1G13260, AT1G14920, AT1G21910, AT1G44830, AT1G74840, AT1G75080, AT1G78700, AT1G79700, AT1G79840, AT2G01060, AT2G02740, AT2G20110, AT2G23290, AT2G24570, AT2G27470, AT2G28450, AT2G33550, AT2G34830, AT2G37260, AT2G37430, AT2G41710, AT2G44840, AT2G46400, AT2G47460, AT3G04930, AT3G11450, AT3G14230, AT3G16280, AT3G19580, AT3G20770, AT3G22780, AT3G23230, AT3G48160, AT3G49940, AT3G55980, AT3G58120, AT3G60030, AT3G60630, AT3G62420, AT4G13640, AT4G14770, AT4G16141, AT4G26640, AT4G30080, AT4G31800, AT4G37180, AT4G37260, AT4G38900, AT5G06110, AT5G15210, AT5G18960, AT5G40330, AT5G42630, AT5G44180, AT5G47370, AT5G47390, AT5G47640, AT5G61600, AT5G66320, AT5G67450, AT1G06040, AT1G13960, AT1G20640, AT1G20700, AT1G24625, AT1G31140, AT1G51140, AT1G51190, AT1G51600, AT1G59750, AT1G63030, AT1G78600, AT2G33500, AT2G37630, AT2G46830, AT3G04450, AT3G05690, AT3G12250, AT3G19290, AT3G24520, AT3G46600, AT3G56770, AT3G57980, AT3G61630, AT4G01720, AT4G09460, AT4G12020, AT4G19990, AT4G25440, AT4G32010, AT4G35900, AT4G38960, AT5G03150, AT5G03740, AT5G05660, AT5G06420, AT5G43250, AT5G43270, AT5G49200, AT5G49300, AT5G49450, AT5G60450, AT1G03040, AT1G06070, AT1G07530, AT1G28310, AT1G32730, AT1G49480, AT1G69570, AT1G70000, AT1G71130, AT1G76350, AT2G16485, AT2G16770, AT2G20400, AT2G24830, AT2G26150, AT2G27050, AT2G27110, AT2G28510, AT2G29660, AT2G30470, AT2G31310, AT2G36340, AT2G36890, AT2G36960, AT2G38090, AT2G40620, AT2G40970, AT2G46270, AT2G47210, AT3G01330, AT3G11100, AT3G12130, AT3G12680, AT3G14180, AT3G21330, AT3G22170, AT3G23690, AT3G46080, AT3G49850, AT3G50650, AT3G56850, AT3G58630, AT4G01120, AT4G02560, AT4G13620, AT4G14410, AT4G25210, AT4G30935, AT5G06950, AT5G08190, AT5G08520, AT5G10030, AT5G11260, AT5G12330, AT5G13910, AT5G16600, AT5G26880, AT5G28040, AT5G44160, AT5G52020, AT5G54680, AT5G58900, AT5G63260, AT1G05710, AT1G14410, AT1G14685, AT1G17040, AT1G25250, AT1G29560, AT1G71260, AT2G20280, AT2G21320, AT2G25650, AT2G31230, AT3G20910, AT3G26744, AT3G53340, AT4G12240, AT4G29000, AT5G03720, AT5G11050, AT5G15800, AT5G16820, AT5G25470, AT5G45050, AT5G52830, AT5G65050, AT1G05805, AT1G08000, AT1G10170, AT1G12260, AT1G17520, AT1G19220, AT1G30650, AT1G30970, AT1G32360, AT1G48000, AT1G52520, AT1G53910, AT1G68550, AT1G69780, AT1G74660, AT1G74930, AT1G77080, AT1G78080, AT2G01570, AT2G18160, AT2G18350, AT2G22430, AT2G22850, AT2G30590, AT2G42280, AT2G44430, AT2G44730, AT2G45160, AT3G09370, AT3G11020, AT3G21430, AT3G44750, AT3G58710, AT3G61890, AT4G00150, AT4G00270, AT4G11140, AT4G17750, AT4G25410, AT4G35590, AT4G37850, AT5G08790, AT5G15160, AT5G24800, AT5G28530, AT5G29000, AT5G45260, AT5G51780, AT5G52170, AT5G64220, AT5G65310
714	AT1G09910	296	AT1G07530, AT1G20640, AT1G30650, AT1G32330, AT1G45249, AT1G49950, AT1G50600, AT1G55950, AT1G63650, AT1G69780, AT1G74660, AT1G75340, AT2G27110, AT2G30470, AT2G38090, AT2G40620, AT2G47520, AT3G19360, AT3G19500, AT3G21810, AT3G53370, AT3G60530, AT4G37740, AT4G38960, AT5G03720, AT5G12850, AT5G39660, AT5G47640, AT5G47670, AT5G58900, AT5G60450, AT5G67450, AT1G06070, AT1G07520, AT1G18860, AT1G28050, AT1G34370, AT1G49475, AT1G51070, AT1G65620, AT1G71520, AT2G24790, AT2G33480, AT2G38880, AT2G42300, AT2G47850, AT3G16280, AT3G20840, AT3G21175, AT3G22780, AT3G54220, AT3G62420, AT4G17880, AT4G28140, AT4G35040, AT4G37940, AT5G06100, AT5G09410, AT5G44190, AT5G47660, AT5G59450, AT5G62020, AT5G62610, AT1G03970, AT1G05805, AT1G12610, AT1G17310, AT1G19210, AT1G26260, AT1G27730, AT1G66350, AT1G69310, AT1G76880, AT1G79180, AT2G01430, AT2G01930, AT2G03340, AT2G22300, AT2G23320, AT2G29065, AT2G40740, AT2G46310, AT2G46400, AT3G02150, AT3G09370, AT3G10040, AT3G10470, AT3G11440, AT3G16870, AT3G22830, AT3G55980, AT3G56400, AT3G57800, AT3G57980, AT3G60030, AT4G02640, AT4G34410, AT4G39160, AT5G01900, AT5G22890, AT5G23090, AT5G24590, AT5G25810, AT5G42780, AT5G44080, AT5G44180, AT5G46760, AT5G48560, AT5G49300, AT5G51990, AT5G59570, AT5G59820, AT1G21910, AT1G66470, AT1G68920, AT1G75710, AT1G76350, AT1G77850, AT2G27050, AT2G40340, AT2G40950, AT2G47070, AT2G47210, AT3G04930, AT3G11020, AT3G49760, AT3G55370, AT3G57480, AT4G13980, AT4G17750, AT4G27240, AT4G38900, AT5G02470, AT5G03415, AT5G10030, AT5G12330, AT5G14000, AT5G18550, AT5G22570, AT5G24800, AT5G42630, AT5G44260, AT5G45050, AT1G01380, AT1G21340, AT1G28520, AT1G51190, AT1G52520, AT1G74430, AT2G31280, AT2G34720, AT2G41070, AT3G06740, AT3G10480, AT3G12130, AT3G18400, AT3G18990, AT3G20770, AT3G23240, AT3G23690, AT3G25790, AT4G00238, AT4G24240, AT4G32890, AT5G08330, AT5G18830, AT5G54680, AT5G58010, AT5G65210, AT1G24625, AT1G25550, AT1G25560, AT1G32870, AT1G69600, AT1G79700, AT2G04880, AT2G16485, AT2G16770, AT2G21240, AT2G22760, AT2G22850, AT2G28160, AT2G40750, AT2G44940, AT3G04060, AT3G06590, AT3G07340, AT3G14230, AT3G19580, AT3G24860, AT3G28920, AT3G53600, AT3G61150, AT4G04450, AT4G26640, AT4G31800, AT5G06950, AT5G08790, AT5G10570, AT5G12840, AT5G37260, AT5G45580, AT5G65310, AT1G03790, AT1G14350, AT1G62975, AT1G68550, AT1G74500, AT1G77570, AT1G78080, AT2G01570, AT2G13960, AT2G25900, AT2G35700, AT2G42400, AT2G46830, AT3G04450, AT3G53340, AT3G59580, AT4G11660, AT4G14770, AT4G16780, AT4G37180, AT4G40060, AT5G18300, AT5G24110, AT5G61890, AT5G67420, AT1G01030, AT1G18835, AT1G31320, AT1G34180, AT1G34190, AT1G80590, AT1G80840, AT2G14210, AT2G28550, AT2G34140, AT2G37060, AT2G45680, AT2G46410, AT3G16350, AT3G23250, AT3G24120, AT3G58710, AT4G00210, AT4G17570, AT4G29000, AT4G29940, AT4G30080, AT4G36900, AT4G37260, AT5G41020, AT5G51980, AT1G12630, AT1G19000, AT1G25250, AT1G46264, AT1G47655, AT1G52150, AT1G54330, AT1G58220, AT1G68810, AT1G72010, AT1G80010, AT2G06200, AT2G31380, AT2G34710, AT2G36080, AT2G37120, AT2G37630, AT2G44910, AT3G06410, AT3G11450, AT3G16770, AT3G18960, AT3G19510, AT3G24490, AT3G57670, AT4G12240, AT4G19990, AT4G31270, AT4G32040, AT4G34590, AT4G36540, AT5G05550, AT5G06420, AT5G14280, AT5G23000, AT5G26660, AT5G45300, AT5G51780, AT5G57620, AT5G58340, AT5G60200, AT5G65070
715	AT1G09920	147	AT1G19000, AT1G22070, AT1G34370, AT1G74840, AT2G27050, AT3G17609, AT3G20310, AT3G28910, AT3G58120, AT4G09180, AT4G23810, AT4G32040, AT4G35040, AT5G13180, AT5G14000, AT5G15150, AT5G16560, AT5G26660, AT5G45420, AT5G49450, AT5G57150, AT1G01720, AT1G08010, AT1G10480, AT1G33280, AT1G79580, AT2G13960, AT2G30130, AT3G09735, AT4G20380, AT4G37260, AT4G37850, AT5G08790, AT5G14140, AT5G40330, AT5G57660, AT1G05710, AT1G32640, AT1G58100, AT1G70000, AT1G78600, AT1G79180, AT2G22760, AT2G35530, AT2G40620, AT3G01220, AT3G16857, AT4G02640, AT4G25560, AT4G34610, AT5G25810, AT5G47140, AT1G76580, AT3G19290, AT3G57230, AT3G58630, AT5G02320, AT5G54680, AT5G60850, AT5G67580, AT1G22190, AT1G36060, AT1G51140, AT1G71520, AT2G22770, AT2G23320, AT2G24570, AT2G34140, AT2G34710, AT2G38470, AT2G40340, AT3G03450, AT3G10500, AT3G24860, AT3G25730, AT4G23750, AT4G32800, AT4G34410, AT4G38960, AT5G63790, AT5G65210, AT1G30650, AT1G57560, AT1G77920, AT3G10470, AT3G10800, AT3G20770, AT3G28920, AT3G54620, AT4G01120, AT5G08130, AT5G37260, AT5G52510, AT5G59450, AT5G65310, AT1G04990, AT1G10170, AT1G22985, AT1G29280, AT1G62300, AT1G69600, AT1G80840, AT2G26150, AT2G30340, AT3G01470, AT3G15210, AT3G29035, AT3G57800, AT4G17490, AT4G17500, AT4G36920, AT5G05410, AT5G24590, AT1G06040, AT1G25550, AT1G74500, AT1G75710, AT2G23290, AT2G47890, AT3G19500, AT3G24490, AT3G56400, AT3G62420, AT4G00730, AT4G31550, AT5G01380, AT5G03415, AT5G24110, AT5G47230, AT1G27660, AT1G53910, AT1G54830, AT2G01060, AT2G16770, AT2G37060, AT2G37120, AT2G43280, AT3G18990, AT3G46640, AT3G51910, AT3G63350, AT4G06746, AT4G28610, AT5G06110, AT5G07100, AT5G11260, AT5G51790
716	AT1G09932	321	AT1G02230, AT1G22985, AT1G28370, AT1G58110, AT2G18350, AT2G22430, AT2G23320, AT2G30130, AT2G37260, AT2G44940, AT2G45680, AT2G47890, AT3G01330, AT3G10760, AT3G12250, AT3G12480, AT3G14180, AT3G24050, AT3G25730, AT3G28910, AT3G44750, AT3G49760, AT3G50260, AT3G54990, AT3G58630, AT4G25210, AT4G37790, AT4G37850, AT5G04340, AT5G04410, AT5G08520, AT5G08790, AT5G12330, AT5G13330, AT5G23000, AT5G24930, AT5G47230, AT5G52660, AT5G59570, AT5G63790, AT5G64750, AT5G65060, AT5G66320, AT1G01520, AT1G10170, AT1G13260, AT1G13960, AT1G14920, AT1G17520, AT1G20700, AT1G32150, AT1G32540, AT1G62300, AT1G66560, AT1G78080, AT1G78600, AT2G21400, AT2G23340, AT2G27110, AT2G30340, AT2G38090, AT2G38250, AT3G01530, AT3G04930, AT3G06250, AT3G19290, AT3G46080, AT3G46600, AT3G52250, AT3G53340, AT3G53600, AT3G57230, AT3G58120, AT3G60110, AT4G01720, AT4G17500, AT4G18880, AT4G19990, AT4G23810, AT4G36900, AT5G01380, AT5G17810, AT5G22890, AT5G40330, AT5G44190, AT5G44210, AT5G49450, AT1G03790, AT1G08970, AT1G22490, AT1G22640, AT1G29280, AT1G30490, AT1G48000, AT1G50420, AT1G52890, AT1G69490, AT2G18550, AT2G33835, AT2G36890, AT3G02550, AT3G12130, AT3G16350, AT3G16770, AT3G48430, AT3G49690, AT3G50410, AT3G54340, AT3G55730, AT4G00940, AT4G02590, AT4G05100, AT4G06634, AT4G17570, AT4G29100, AT4G34590, AT4G34680, AT4G34990, AT4G36990, AT5G03740, AT5G05790, AT5G07580, AT5G13180, AT5G25160, AT5G57620, AT5G59780, AT5G63260, AT5G65790, AT5G66730, AT1G18570, AT1G27730, AT1G54830, AT1G66230, AT1G75390, AT1G79180, AT1G80840, AT2G22850, AT2G38470, AT2G40140, AT2G42430, AT2G42440, AT2G44840, AT2G46400, AT3G09370, AT3G15210, AT3G15500, AT3G19580, AT3G26744, AT3G47620, AT3G55980, AT3G61890, AT4G17490, AT4G31800, AT4G34000, AT4G35040, AT4G36710, AT4G37730, AT5G04760, AT5G40880, AT5G43650, AT5G49520, AT5G49620, AT5G51190, AT5G62430, AT5G64810, AT1G01380, AT1G08000, AT1G14685, AT1G21910, AT1G25560, AT1G44830, AT1G51190, AT1G67970, AT1G68640, AT1G71260, AT1G72050, AT1G76580, AT1G76880, AT1G77640, AT1G79700, AT2G01930, AT2G21230, AT2G26150, AT2G30470, AT2G34140, AT2G35550, AT2G36960, AT2G38340, AT2G44430, AT2G47070, AT2G47460, AT3G02830, AT3G04670, AT3G06410, AT3G07340, AT3G09230, AT3G09735, AT3G19500, AT3G22170, AT3G22760, AT3G22780, AT3G48440, AT3G48590, AT3G51120, AT3G52910, AT4G18450, AT4G21610, AT4G30980, AT4G36240, AT4G37180, AT5G02030, AT5G04150, AT5G05090, AT5G09330, AT5G16540, AT5G18830, AT5G26880, AT5G47390, AT5G51990, AT5G61600, AT5G61890, AT5G67300, AT1G43160, AT1G77450, AT2G27050, AT2G36080, AT3G01470, AT3G11020, AT3G20310, AT3G25790, AT3G29035, AT3G58710, AT4G14410, AT5G39660, AT5G44180, AT5G45580, AT1G10240, AT1G18860, AT1G29560, AT1G50640, AT1G66600, AT1G67310, AT2G18160, AT2G22750, AT2G22760, AT2G34720, AT2G38300, AT2G39880, AT2G41900, AT2G45160, AT3G03200, AT3G11580, AT3G48160, AT3G56400, AT3G62420, AT4G01250, AT4G21550, AT4G29930, AT4G34400, AT4G38900, AT4G39160, AT5G07680, AT5G12870, AT5G14010, AT5G47670, AT1G01720, AT1G13300, AT1G16640, AT1G25550, AT1G34190, AT1G68670, AT1G71520, AT1G72740, AT1G74840, AT2G03340, AT2G46510, AT2G46680, AT2G47210, AT3G04060, AT5G07100, AT5G56960, AT5G65130, AT5G67180, AT1G07640, AT1G18835, AT1G19350, AT1G27660, AT1G32730, AT1G32870, AT1G46768, AT1G49950, AT1G54160, AT1G58100, AT1G59750, AT1G63910, AT1G69310, AT1G71130, AT1G71930, AT2G04880, AT2G13960, AT2G32930, AT2G33860, AT2G40950, AT2G43010, AT3G51080, AT4G00220, AT4G09180, AT4G20380, AT4G35900, AT4G36930, AT4G38910, AT4G39070, AT5G03720, AT5G06100, AT5G14340, AT5G24590, AT5G29000, AT5G45710, AT5G47660, AT5G48250, AT5G56270
717	AT1G09940	145	AT1G01720, AT1G10170, AT1G22985, AT1G42990, AT1G43160, AT1G50600, AT1G62300, AT1G71520, AT1G78080, AT1G80840, AT2G13960, AT2G30130, AT2G40140, AT2G43500, AT3G04060, AT3G07340, AT3G15210, AT3G15500, AT3G16350, AT3G22830, AT3G29035, AT3G53600, AT4G06746, AT4G17230, AT4G20380, AT4G34410, AT4G36900, AT5G01380, AT5G04340, AT5G04760, AT5G05410, AT5G08790, AT5G13180, AT5G46350, AT5G49450, AT5G63790, AT5G64750, AT5G67300, AT1G22190, AT1G25560, AT1G36060, AT1G74500, AT1G79580, AT2G22770, AT2G23320, AT2G33710, AT2G38470, AT3G09735, AT3G19580, AT3G25730, AT4G17490, AT4G18880, AT4G23810, AT4G31800, AT4G32890, AT5G14750, AT5G49520, AT5G59820, AT5G67190, AT1G06040, AT1G18570, AT1G22810, AT1G27730, AT1G68670, AT2G20880, AT2G22430, AT2G36080, AT2G45680, AT4G36990, AT5G47230, AT1G01350, AT2G16720, AT2G46510, AT2G46680, AT3G50410, AT3G58710, AT4G05100, AT4G37790, AT5G11260, AT5G40880, AT5G43650, AT5G61890, AT5G62020, AT1G53170, AT2G38250, AT2G40340, AT2G44840, AT3G01470, AT3G49530, AT3G55980, AT3G62420, AT4G17500, AT4G25400, AT4G40060, AT1G12610, AT1G13260, AT1G32640, AT1G74840, AT4G27410, AT4G34000, AT5G18270, AT1G25550, AT1G77920, AT2G26150, AT3G11020, AT3G54620, AT4G36780, AT5G08130, AT5G54680, AT5G67580, AT1G59640, AT1G72050, AT2G24790, AT2G25180, AT2G30250, AT2G40470, AT2G43000, AT3G50260, AT3G51910, AT4G18890, AT4G25490, AT5G66730, AT5G67450, AT1G17950, AT1G19700, AT1G28470, AT1G35460, AT1G54830, AT1G62700, AT1G62990, AT1G75410, AT2G02540, AT2G38340, AT2G45420, AT3G23210, AT3G61890, AT4G00220, AT4G12350, AT4G28140, AT4G35550, AT5G03510, AT5G07100, AT5G10030, AT5G12870, AT5G51980
718	AT1G09950	172	AT1G01720, AT1G08010, AT1G10170, AT1G80840, AT2G30130, AT2G37120, AT2G37260, AT3G15210, AT3G19580, AT3G60630, AT4G13040, AT4G34410, AT4G40060, AT5G04340, AT5G04760, AT5G05410, AT5G08790, AT5G47230, AT5G49450, AT5G51990, AT5G63790, AT5G64750, AT5G67300, AT1G25560, AT1G27730, AT1G32640, AT1G33280, AT1G50600, AT1G53170, AT1G68550, AT1G77450, AT2G23320, AT2G26150, AT2G33710, AT2G40140, AT2G44840, AT2G46400, AT3G07340, AT3G10800, AT3G11020, AT3G15500, AT3G62420, AT4G17230, AT4G31800, AT4G37180, AT5G10510, AT5G49520, AT5G59820, AT5G65060, AT1G02230, AT1G04990, AT1G12610, AT1G19220, AT1G22985, AT1G29160, AT1G30330, AT1G44830, AT1G69600, AT1G75390, AT2G23340, AT2G31180, AT2G37650, AT2G43500, AT2G44730, AT3G16857, AT3G51910, AT4G31920, AT5G04410, AT5G08130, AT5G08330, AT5G26749, AT1G43160, AT1G74840, AT2G20880, AT2G42430, AT2G46510, AT2G46680, AT3G16350, AT3G22830, AT3G26744, AT3G46600, AT4G06746, AT4G11660, AT4G17500, AT4G25490, AT4G27410, AT4G36710, AT4G36900, AT4G36990, AT5G01380, AT5G40880, AT5G47640, AT5G62020, AT5G62430, AT5G67190, AT1G22190, AT1G51700, AT1G71520, AT1G78080, AT2G38470, AT2G40340, AT3G03660, AT3G25730, AT3G46080, AT4G17490, AT5G03720, AT5G24590, AT5G47220, AT1G03970, AT1G22810, AT1G76880, AT1G80580, AT2G27110, AT2G28200, AT2G45160, AT3G01220, AT3G04060, AT3G09370, AT3G60530, AT4G18880, AT4G34000, AT5G02470, AT5G11260, AT5G44260, AT5G51790, AT5G57150, AT5G58010, AT5G59450, AT5G65310, AT5G65640, AT1G06040, AT1G19210, AT1G69310, AT1G74500, AT2G13960, AT2G40950, AT2G47190, AT2G47260, AT5G67420, AT1G01350, AT1G21340, AT1G26960, AT1G34370, AT1G54830, AT1G59640, AT1G68120, AT1G74660, AT1G75710, AT1G77570, AT2G23290, AT2G25000, AT2G34720, AT3G10500, AT3G24490, AT3G47640, AT3G54220, AT4G13980, AT4G28140, AT4G37850, AT5G40330, AT5G44210, AT5G53950, AT5G64810, AT1G13260, AT1G74930, AT3G54990, AT4G01250, AT5G21960, AT5G60850, AT5G61590, AT5G61600, AT5G61890
719	AT1G09960	313	AT1G02340, AT1G07530, AT1G07640, AT1G13300, AT1G19220, AT1G25250, AT1G26945, AT1G28360, AT1G34190, AT1G54830, AT1G64105, AT1G66470, AT1G68120, AT1G69570, AT1G70510, AT1G71692, AT1G78540, AT2G04880, AT2G18160, AT2G18550, AT2G22850, AT2G25650, AT2G28810, AT2G31210, AT2G32930, AT2G43500, AT2G44430, AT3G20840, AT3G21270, AT3G24050, AT3G24520, AT3G28470, AT3G48440, AT3G49760, AT3G55370, AT3G58120, AT3G60630, AT4G00540, AT4G01680, AT4G02560, AT4G22070, AT4G24060, AT4G34000, AT4G36710, AT4G37650, AT4G40060, AT5G04240, AT5G06770, AT5G12850, AT5G13910, AT5G14000, AT5G14340, AT5G18960, AT5G28040, AT5G40880, AT5G45580, AT5G60890, AT1G01060, AT1G01720, AT1G06040, AT1G13450, AT1G19850, AT1G20640, AT1G26870, AT1G31140, AT1G51140, AT1G51700, AT1G53230, AT1G63030, AT1G74500, AT1G78080, AT1G79700, AT2G01930, AT2G16720, AT2G24260, AT2G30590, AT2G38880, AT2G44940, AT2G47070, AT3G10040, AT3G12680, AT3G14230, AT3G15500, AT3G16770, AT3G44750, AT3G46600, AT3G53820, AT3G54810, AT3G61630, AT4G00390, AT4G01120, AT4G09460, AT4G18890, AT4G25440, AT4G31800, AT4G32010, AT5G01310, AT5G03740, AT5G16820, AT5G25190, AT5G37800, AT5G45300, AT5G46590, AT5G47370, AT5G48150, AT5G49300, AT5G51190, AT5G54680, AT5G61890, AT5G63280, AT1G03790, AT1G15720, AT1G22490, AT1G30490, AT1G32330, AT1G48000, AT1G52890, AT1G69490, AT1G71520, AT1G72740, AT2G20110, AT2G32250, AT2G36890, AT2G42150, AT3G16350, AT3G48160, AT3G48430, AT3G49690, AT3G55730, AT4G00940, AT4G02590, AT4G05100, AT4G14410, AT4G17570, AT4G34680, AT4G39780, AT5G10510, AT5G13180, AT5G25160, AT5G43540, AT5G52660, AT5G57620, AT5G59780, AT5G63260, AT5G65640, AT5G65790, AT1G14920, AT1G18570, AT1G19000, AT1G22070, AT1G26790, AT1G27660, AT1G29160, AT1G32240, AT1G33240, AT1G68130, AT2G03500, AT2G24570, AT3G01470, AT3G02830, AT3G06410, AT3G11580, AT3G12250, AT3G16857, AT4G11660, AT4G35040, AT5G02840, AT5G05410, AT5G05790, AT5G06800, AT5G24800, AT5G44160, AT5G47230, AT5G48560, AT5G50820, AT1G03040, AT1G03800, AT1G08010, AT1G12610, AT1G21200, AT1G66390, AT1G72360, AT1G74430, AT1G75490, AT1G75540, AT2G22430, AT2G22770, AT2G23320, AT2G23340, AT2G35430, AT2G38250, AT2G42430, AT2G46590, AT3G04070, AT3G17609, AT3G23240, AT3G46090, AT3G49530, AT3G57390, AT3G60490, AT4G01280, AT4G11070, AT4G34410, AT4G35900, AT4G36740, AT4G39070, AT5G05090, AT5G08190, AT5G13330, AT5G62320, AT5G67300, AT1G07520, AT1G10170, AT1G14410, AT1G24625, AT1G25470, AT1G25550, AT1G28370, AT1G56010, AT1G63650, AT1G76320, AT2G22760, AT2G25900, AT2G31070, AT2G46410, AT2G46510, AT2G47260, AT3G03450, AT3G04450, AT3G06490, AT3G10000, AT3G16870, AT3G26744, AT3G50060, AT3G50410, AT3G59580, AT4G02640, AT4G21440, AT4G26640, AT4G29190, AT4G35550, AT5G16600, AT5G17490, AT5G17810, AT5G39610, AT5G47660, AT5G49520, AT5G52170, AT1G14350, AT1G14685, AT1G16640, AT1G21340, AT1G22985, AT1G28420, AT1G28520, AT1G32640, AT1G33060, AT1G50600, AT1G51190, AT1G66350, AT1G66600, AT1G68550, AT1G69540, AT1G80590, AT2G14210, AT2G33835, AT2G35550, AT2G36400, AT2G40970, AT2G47210, AT2G47460, AT3G20310, AT3G20770, AT3G24120, AT3G47500, AT4G12240, AT4G17230, AT4G17750, AT4G29000, AT4G29940, AT4G31270, AT5G04150, AT5G05550, AT5G17430, AT5G18830, AT5G41020, AT5G43650, AT5G58340, AT5G67110, AT1G09540, AT1G23380, AT1G34370, AT1G68670, AT1G69780, AT1G72650, AT1G77850, AT2G35940, AT2G41835, AT2G46270, AT2G46680, AT3G06250, AT3G11450, AT3G13040, AT3G61850, AT4G23980, AT4G25410, AT4G31920, AT4G38960, AT5G06960, AT5G08790, AT5G26880, AT5G49450, AT5G58010
720	AT1G09970	179	AT1G01720, AT1G06040, AT1G10170, AT1G29280, AT1G42990, AT1G43160, AT1G50600, AT1G62300, AT1G69600, AT1G69810, AT1G74500, AT1G76890, AT1G77450, AT1G80840, AT2G13960, AT2G30130, AT2G36890, AT2G43500, AT2G47890, AT3G04060, AT3G07340, AT3G09735, AT3G11580, AT3G15210, AT3G16350, AT3G16857, AT3G28910, AT3G29035, AT4G17230, AT4G36900, AT4G40060, AT5G01380, AT5G04340, AT5G04760, AT5G08130, AT5G08790, AT5G13080, AT5G13180, AT5G16560, AT5G48560, AT5G63790, AT5G64750, AT5G67300, AT1G07530, AT1G28370, AT1G34370, AT1G53170, AT1G55110, AT1G57560, AT1G64380, AT1G79580, AT2G23320, AT2G30250, AT2G40140, AT2G45680, AT3G15500, AT3G16770, AT4G05100, AT4G18880, AT4G31800, AT4G37790, AT5G49450, AT5G65100, AT1G22190, AT1G32640, AT1G51070, AT1G78080, AT2G01570, AT2G22430, AT2G27050, AT2G46510, AT3G46640, AT4G17500, AT4G34410, AT4G36990, AT4G39070, AT5G05410, AT5G40880, AT5G59820, AT5G62020, AT5G65210, AT1G25560, AT1G26960, AT1G27730, AT1G62990, AT1G66230, AT1G78600, AT2G16720, AT2G42430, AT2G44840, AT2G46680, AT3G19580, AT3G22830, AT3G26744, AT3G53600, AT3G58120, AT4G02590, AT4G27410, AT4G35550, AT4G36710, AT5G49520, AT5G49620, AT5G62430, AT1G68670, AT1G71520, AT1G72210, AT1G74840, AT2G34830, AT2G40950, AT2G46400, AT3G50870, AT3G54220, AT4G16141, AT4G17460, AT4G29190, AT5G04410, AT5G45420, AT5G51980, AT1G12610, AT1G13260, AT1G22985, AT1G62975, AT2G20880, AT2G22760, AT2G22800, AT3G50060, AT4G06746, AT4G25400, AT5G19790, AT5G52510, AT5G66730, AT1G08010, AT1G19000, AT1G19850, AT2G43000, AT2G47070, AT3G01470, AT3G25730, AT3G50260, AT4G01680, AT4G10350, AT5G07100, AT1G16640, AT1G18570, AT1G27360, AT1G28420, AT1G51600, AT1G70000, AT2G40750, AT3G04070, AT3G14230, AT3G46600, AT4G14410, AT4G34400, AT4G39780, AT5G44180, AT5G57390, AT5G59450, AT5G61890, AT5G64810, AT5G67450, AT1G74660, AT2G38250, AT2G38340, AT2G41130, AT3G49530, AT3G58190, AT3G58710, AT3G61630, AT4G00220, AT4G29930, AT5G03510, AT5G05790, AT5G17300, AT5G18270, AT5G37260, AT5G47220, AT5G58620, AT5G67190
721	AT1G09980	242	AT1G01720, AT1G02230, AT1G20980, AT1G26945, AT1G75390, AT2G18160, AT2G24260, AT2G24790, AT2G28200, AT2G33710, AT2G34830, AT2G47070, AT3G09735, AT3G19290, AT3G19580, AT3G54810, AT4G01250, AT4G13620, AT4G34000, AT4G37540, AT4G38180, AT5G06770, AT5G15130, AT5G23280, AT5G47370, AT5G48150, AT5G50570, AT1G01380, AT1G18960, AT1G21910, AT1G29160, AT1G34370, AT1G36060, AT1G49720, AT1G51190, AT1G74500, AT1G74930, AT1G75080, AT2G28350, AT2G31370, AT3G02990, AT3G16870, AT3G25790, AT3G51120, AT3G58120, AT4G02640, AT4G17490, AT4G28110, AT4G30935, AT4G36620, AT5G14750, AT5G18830, AT5G29000, AT5G42630, AT5G59570, AT5G63470, AT5G65130, AT1G25580, AT1G59750, AT1G68920, AT1G71130, AT1G72050, AT1G76880, AT1G80010, AT2G01060, AT2G18350, AT2G20180, AT2G25650, AT2G35700, AT2G40620, AT2G46810, AT3G10480, AT3G22780, AT3G24490, AT3G46640, AT4G00540, AT4G09180, AT4G17460, AT5G14000, AT5G18960, AT5G23090, AT5G24930, AT5G28040, AT5G40330, AT5G62610, AT5G63420, AT1G03800, AT1G06180, AT1G10120, AT1G14410, AT1G14685, AT1G22640, AT1G27740, AT1G29280, AT1G46264, AT1G71260, AT1G76320, AT2G16770, AT2G30590, AT2G47460, AT3G06410, AT3G24860, AT3G50060, AT3G54220, AT4G06634, AT4G17880, AT5G01900, AT5G03150, AT5G15150, AT5G21960, AT5G25160, AT5G28770, AT5G43540, AT5G45710, AT5G47140, AT1G01350, AT1G10240, AT1G30650, AT1G30970, AT1G54830, AT1G66140, AT2G02070, AT2G20400, AT2G28450, AT2G38880, AT2G41900, AT3G18960, AT3G52440, AT3G55370, AT4G00730, AT4G29000, AT4G30080, AT5G06420, AT5G08790, AT5G26880, AT5G28300, AT5G38140, AT5G45300, AT5G56780, AT5G58900, AT5G62165, AT1G06040, AT1G07530, AT1G09540, AT1G19220, AT1G21200, AT1G66470, AT1G67310, AT2G04880, AT2G26150, AT2G35940, AT2G43500, AT2G45880, AT3G01220, AT3G55730, AT3G60110, AT4G17230, AT5G14280, AT5G19490, AT5G26660, AT5G45580, AT5G62020, AT1G12630, AT1G62300, AT1G73730, AT1G75540, AT2G22760, AT2G22770, AT2G29065, AT2G30340, AT2G45050, AT3G07650, AT3G12130, AT3G14180, AT3G20910, AT3G60390, AT5G11260, AT5G46760, AT5G51980, AT5G59820, AT1G01060, AT1G09770, AT1G18860, AT1G26870, AT1G49475, AT1G49950, AT1G51070, AT1G68670, AT1G71520, AT1G75340, AT1G77200, AT2G20350, AT2G23290, AT2G23320, AT2G33835, AT2G34720, AT2G35640, AT2G38090, AT2G40140, AT2G40200, AT2G43010, AT3G12250, AT3G13040, AT3G26744, AT3G28910, AT3G47640, AT3G54620, AT3G57230, AT3G59470, AT3G61830, AT3G62420, AT4G02590, AT4G11070, AT4G24240, AT4G29190, AT4G34400, AT4G37260, AT4G37940, AT4G38900, AT5G02840, AT5G05410, AT5G16820, AT5G60120, AT1G12260, AT1G30490, AT1G50640, AT1G64530, AT1G74840, AT1G77080, AT2G01930, AT2G20280, AT2G25180, AT2G42300, AT2G44730, AT3G17609, AT3G18380, AT3G24050, AT4G24470, AT4G25610, AT4G32010, AT5G06950, AT5G66320
722	AT1G09995	243	AT1G19000, AT1G30330, AT1G66350, AT1G71260, AT1G72740, AT1G74500, AT1G78600, AT2G20280, AT2G22840, AT2G24681, AT2G24790, AT2G40470, AT2G47070, AT3G06740, AT3G09735, AT3G15510, AT3G45610, AT3G47640, AT3G49850, AT3G51960, AT3G52910, AT3G60530, AT4G32890, AT4G36920, AT5G01900, AT5G06420, AT5G16820, AT5G25830, AT5G43250, AT5G53290, AT1G08970, AT1G17920, AT1G26870, AT1G27740, AT1G32330, AT1G35460, AT1G75340, AT1G79580, AT2G01060, AT2G27470, AT2G33710, AT3G12680, AT3G12820, AT3G23690, AT3G24050, AT3G50650, AT3G50750, AT3G55980, AT4G18020, AT4G25480, AT4G25490, AT5G14750, AT5G52660, AT5G58900, AT5G60120, AT1G04990, AT1G24625, AT1G26945, AT1G54830, AT1G61730, AT1G63650, AT1G66810, AT1G71200, AT1G72050, AT1G76350, AT2G02070, AT2G28810, AT2G36400, AT2G37120, AT2G37630, AT2G40260, AT2G43140, AT2G45050, AT2G46590, AT3G04930, AT3G27010, AT3G54320, AT4G02560, AT4G31270, AT5G10280, AT5G11260, AT5G15840, AT5G18550, AT5G24800, AT5G26880, AT5G41920, AT5G45710, AT5G50820, AT5G64220, AT1G06040, AT1G06850, AT1G29950, AT1G31320, AT1G34190, AT1G46264, AT1G50420, AT1G62300, AT1G68920, AT1G69010, AT1G72210, AT2G24260, AT2G36080, AT2G40140, AT2G40620, AT2G42400, AT3G46600, AT3G54620, AT3G54810, AT3G55370, AT4G01120, AT4G23980, AT4G37540, AT5G03150, AT5G06800, AT5G08130, AT5G15160, AT5G21960, AT5G37260, AT5G45420, AT1G01060, AT1G09770, AT1G33240, AT1G78700, AT2G47210, AT3G22780, AT3G47710, AT3G49760, AT4G27950, AT5G03740, AT5G09330, AT5G20730, AT1G02220, AT1G02230, AT1G07530, AT1G17040, AT1G49950, AT1G53910, AT1G54160, AT1G77920, AT2G01430, AT2G16485, AT2G21230, AT2G22200, AT2G31370, AT2G37260, AT2G44840, AT3G18990, AT3G21810, AT3G24120, AT3G46080, AT3G61150, AT4G02640, AT4G06746, AT4G12850, AT4G17570, AT4G28140, AT4G32040, AT4G35040, AT4G39070, AT5G25810, AT5G44080, AT5G56780, AT5G59570, AT5G65050, AT1G07520, AT1G10120, AT1G12610, AT1G13960, AT1G32640, AT1G51700, AT1G52520, AT1G66600, AT1G74840, AT1G77080, AT2G28160, AT2G30130, AT2G38300, AT2G38880, AT2G45160, AT3G27940, AT3G28910, AT3G46640, AT3G59470, AT3G62420, AT4G31920, AT4G37730, AT4G39160, AT5G06950, AT5G23090, AT5G43650, AT5G64810, AT5G67190, AT1G08010, AT1G65620, AT1G71520, AT1G74660, AT2G18350, AT2G24830, AT2G40340, AT3G10800, AT3G12130, AT3G16857, AT3G19580, AT3G21175, AT3G23220, AT4G16430, AT4G16610, AT4G34590, AT4G36780, AT4G37780, AT5G07680, AT5G08790, AT5G22220, AT5G22570, AT5G25470, AT5G28300, AT5G40330, AT5G53200, AT5G63420, AT1G26590, AT1G28310, AT1G30970, AT1G44810, AT1G47870, AT2G01940, AT2G06200, AT2G31380, AT2G34140, AT2G35430, AT2G44940, AT3G21430, AT3G25730, AT3G57390, AT3G58120, AT4G06634, AT4G12240, AT4G13980, AT4G16141, AT4G24060, AT4G26640, AT4G36930, AT4G37650, AT5G44180
723	AT1G10000	266	AT1G06850, AT1G18570, AT1G18960, AT1G19000, AT1G19220, AT1G19350, AT1G20980, AT1G28050, AT1G28420, AT1G33240, AT1G51600, AT1G53910, AT1G63650, AT1G64380, AT1G66810, AT1G71200, AT1G77640, AT2G16485, AT2G24680, AT2G25900, AT2G27050, AT2G30590, AT2G31370, AT2G37120, AT2G37630, AT2G40620, AT2G47070, AT2G47210, AT3G09735, AT3G19360, AT3G49930, AT3G51120, AT3G58710, AT4G04450, AT4G09180, AT4G09460, AT4G25400, AT4G30980, AT4G33880, AT4G38910, AT4G38960, AT5G03720, AT5G03740, AT5G12850, AT5G13910, AT5G14140, AT5G15130, AT5G15480, AT5G22570, AT5G45580, AT5G47370, AT5G48150, AT5G50570, AT5G54680, AT5G58900, AT5G60120, AT5G65210, AT5G66730, AT5G67420, AT1G01720, AT1G03970, AT1G08010, AT1G10610, AT1G14410, AT1G14685, AT1G17920, AT1G21340, AT1G27370, AT1G32640, AT1G44830, AT1G49475, AT1G50600, AT1G58100, AT1G61730, AT1G68550, AT1G72740, AT1G78080, AT2G04880, AT2G23290, AT2G27470, AT2G33500, AT2G38340, AT2G43500, AT2G44840, AT2G45160, AT2G46400, AT2G46830, AT3G09600, AT3G10490, AT3G12130, AT3G12680, AT3G15030, AT3G16280, AT3G16350, AT3G16857, AT3G20770, AT3G22100, AT3G23240, AT3G23690, AT3G46600, AT3G61630, AT4G00210, AT4G17230, AT4G17570, AT4G29190, AT4G31800, AT4G36920, AT4G37180, AT4G38900, AT4G40060, AT5G01380, AT5G05410, AT5G06420, AT5G12870, AT5G14750, AT5G17810, AT5G23090, AT5G29000, AT5G45420, AT5G49300, AT5G49450, AT5G52020, AT5G52510, AT5G59450, AT5G63470, AT5G64750, AT5G67110, AT5G67300, AT1G04990, AT1G05805, AT1G06040, AT1G07530, AT1G09710, AT1G15790, AT1G17310, AT1G22810, AT1G44810, AT1G49950, AT1G62300, AT1G69310, AT1G71520, AT1G75390, AT2G02740, AT2G18350, AT2G22430, AT2G22770, AT2G23320, AT2G33550, AT2G36400, AT2G38470, AT2G40470, AT2G47260, AT2G47520, AT3G07340, AT3G11450, AT3G13040, AT3G14180, AT3G23210, AT3G23220, AT3G25730, AT3G46070, AT3G46130, AT3G50870, AT3G53370, AT3G60490, AT3G61150, AT4G01250, AT4G23980, AT4G35590, AT4G39070, AT5G06800, AT5G18960, AT5G22890, AT5G42630, AT5G45710, AT5G49520, AT5G57150, AT5G60440, AT5G64810, AT5G65130, AT5G67190, AT5G67450, AT1G01030, AT1G02230, AT1G09540, AT1G13450, AT1G18330, AT1G18835, AT1G25470, AT1G26960, AT1G49560, AT1G49720, AT1G57560, AT1G66350, AT1G75710, AT1G77450, AT2G25180, AT2G42300, AT2G43000, AT2G43010, AT2G46310, AT3G10030, AT3G10040, AT3G10760, AT3G23230, AT3G27810, AT3G49530, AT3G56400, AT3G57230, AT3G60030, AT4G00150, AT4G18020, AT4G28610, AT4G29940, AT4G35040, AT4G36620, AT4G37850, AT5G04390, AT5G13790, AT5G17490, AT5G39820, AT5G41030, AT5G44080, AT5G64220, AT5G65060, AT5G66770, AT1G14580, AT1G14920, AT1G16530, AT1G19210, AT1G32150, AT1G47870, AT1G56170, AT1G58110, AT1G68840, AT1G71692, AT2G28810, AT2G29660, AT2G31310, AT3G05690, AT3G12820, AT3G15510, AT3G18100, AT3G21175, AT3G53820, AT3G60390, AT3G60630, AT4G00238, AT4G01680, AT4G03250, AT4G08250, AT4G18450, AT4G32800, AT4G33280, AT5G02840, AT5G10970, AT5G11510, AT5G14490, AT5G22220, AT5G26930, AT5G28530, AT5G47660, AT5G51780, AT5G58280, AT5G63280, AT5G64060
724	AT1G10020	209	AT1G13300, AT1G21200, AT1G28420, AT1G75340, AT2G01060, AT2G18160, AT2G22760, AT2G22770, AT2G24570, AT2G30470, AT3G10470, AT3G54810, AT3G62420, AT4G13040, AT4G13620, AT4G31550, AT5G14750, AT5G22890, AT5G28530, AT5G38860, AT5G46760, AT5G48150, AT1G06040, AT1G07520, AT1G19490, AT1G30330, AT1G32360, AT1G49560, AT1G50640, AT1G58100, AT1G68550, AT1G68640, AT1G72050, AT1G77200, AT2G04880, AT2G31210, AT2G36080, AT2G38470, AT2G42280, AT2G46830, AT3G22780, AT3G48160, AT4G32010, AT4G32890, AT4G37940, AT5G03740, AT5G24930, AT5G28040, AT5G44260, AT5G45050, AT5G45580, AT5G63790, AT1G04990, AT1G16060, AT1G72010, AT2G31180, AT2G35700, AT2G44730, AT2G45160, AT3G04930, AT3G10030, AT3G57800, AT5G03510, AT5G20730, AT5G49300, AT1G06850, AT1G21910, AT1G26960, AT1G27660, AT1G32640, AT1G44830, AT1G61730, AT1G72650, AT1G76890, AT2G29660, AT2G45680, AT3G01220, AT3G01470, AT3G06740, AT3G16857, AT3G19580, AT3G23690, AT3G24520, AT3G49940, AT4G16780, AT4G25470, AT4G37540, AT5G08130, AT5G13910, AT5G14340, AT5G37260, AT5G48560, AT5G51780, AT5G51790, AT5G64750, AT5G67420, AT1G26870, AT1G49475, AT1G70000, AT1G74500, AT1G74930, AT1G75710, AT1G79580, AT2G31370, AT2G41070, AT3G20840, AT3G22830, AT3G50700, AT3G52440, AT4G02640, AT4G20380, AT4G24020, AT4G38960, AT5G05410, AT5G39820, AT5G47140, AT5G62020, AT5G62610, AT1G09770, AT1G64530, AT2G23340, AT2G27050, AT2G33710, AT2G40970, AT2G44430, AT3G06410, AT3G16350, AT5G11260, AT5G58010, AT1G12610, AT1G33280, AT1G34370, AT1G35515, AT1G62300, AT1G69780, AT1G71130, AT1G76880, AT2G30250, AT2G33835, AT3G12480, AT3G51120, AT4G10350, AT4G17230, AT4G26640, AT4G27410, AT4G34410, AT5G04760, AT5G40330, AT5G47230, AT5G47640, AT5G67450, AT1G27370, AT1G46768, AT1G49950, AT1G69010, AT1G69310, AT1G71520, AT1G74840, AT1G76320, AT1G78080, AT2G28350, AT2G34140, AT2G36890, AT2G38090, AT2G42430, AT2G47460, AT2G47850, AT2G47890, AT3G02990, AT3G10500, AT3G13040, AT3G47640, AT3G57230, AT3G59470, AT4G00270, AT4G24150, AT4G25490, AT4G39070, AT4G40060, AT5G04240, AT5G04410, AT5G06960, AT5G08190, AT5G09410, AT5G15160, AT5G39760, AT5G62000, AT5G62470, AT5G65060, AT1G01720, AT1G06180, AT1G13260, AT1G25550, AT1G28370, AT1G29950, AT1G68840, AT1G69570, AT1G75390, AT2G44840, AT2G46590, AT3G17609, AT3G61850, AT3G63350, AT4G01120, AT4G36780, AT4G37180, AT5G08330, AT5G09330, AT5G16600
725	AT1G10030	149	AT1G09540, AT1G10170, AT1G49480, AT1G71520, AT1G76890, AT2G36080, AT2G37120, AT2G45160, AT3G09735, AT3G58120, AT3G58710, AT4G17230, AT4G40060, AT5G01380, AT5G05410, AT5G08790, AT5G26660, AT5G45420, AT5G52510, AT5G63790, AT5G65210, AT1G01720, AT1G14685, AT1G19350, AT1G22190, AT1G25560, AT1G29160, AT1G32640, AT1G74840, AT1G80840, AT2G30130, AT3G16770, AT3G62420, AT4G17490, AT4G34410, AT5G14750, AT5G18270, AT5G54680, AT5G59820, AT5G63280, AT1G10120, AT1G43160, AT1G62300, AT1G69780, AT1G74500, AT1G75080, AT2G16720, AT2G30250, AT2G40620, AT2G47460, AT3G01220, AT3G49530, AT3G54810, AT3G60530, AT3G60630, AT4G17460, AT4G37940, AT5G03150, AT5G08130, AT5G08330, AT5G11260, AT5G15150, AT5G28040, AT5G47370, AT5G49450, AT1G13260, AT1G22985, AT1G27730, AT1G50600, AT1G53910, AT1G77450, AT1G78080, AT2G40140, AT2G46510, AT2G46680, AT3G15210, AT3G16350, AT3G19580, AT3G54620, AT4G02590, AT4G36900, AT4G36990, AT5G04340, AT5G04760, AT5G49520, AT5G51780, AT5G64750, AT5G67190, AT5G67420, AT1G09770, AT1G19850, AT1G53170, AT1G56170, AT1G75710, AT2G23320, AT2G47260, AT3G14230, AT3G24520, AT3G44750, AT4G16141, AT4G17500, AT4G23750, AT5G03740, AT5G66730, AT5G67300, AT1G20980, AT1G75540, AT2G18160, AT2G27050, AT3G04060, AT3G04670, AT3G53600, AT4G06746, AT4G38900, AT5G65310, AT2G24570, AT2G28160, AT3G07340, AT3G46640, AT4G01250, AT4G34000, AT5G47640, AT5G52830, AT1G05805, AT1G25550, AT1G68840, AT1G75390, AT1G79700, AT2G22430, AT2G25900, AT2G26150, AT2G33710, AT2G35940, AT2G42400, AT3G09370, AT3G11100, AT3G52250, AT4G35040, AT4G38960, AT5G03720, AT5G42630, AT5G47390, AT1G06040, AT1G19000, AT1G58100, AT2G24790, AT4G31800, AT4G37790, AT5G26880
726	AT1G10040	302	AT1G14685, AT1G16060, AT1G19210, AT1G19350, AT1G25550, AT1G59640, AT1G59750, AT1G68150, AT1G76320, AT1G76580, AT1G76880, AT2G03340, AT2G22630, AT2G22840, AT2G26150, AT2G28450, AT2G43280, AT2G47260, AT3G09735, AT3G16770, AT3G60530, AT4G00730, AT4G11660, AT4G24240, AT5G25830, AT5G42630, AT5G45300, AT5G64810, AT5G65050, AT1G06910, AT1G26870, AT1G32640, AT1G34190, AT1G44830, AT1G62975, AT1G64105, AT1G69780, AT1G75080, AT1G77200, AT1G78080, AT1G80840, AT2G22430, AT2G24790, AT2G27050, AT2G36010, AT2G36400, AT2G40750, AT2G47460, AT3G10760, AT3G10800, AT3G16857, AT3G22780, AT3G59470, AT4G00238, AT4G12020, AT4G16141, AT4G32010, AT4G32890, AT4G36920, AT5G08790, AT5G23280, AT5G24930, AT5G44180, AT5G51990, AT5G63790, AT1G07530, AT1G13300, AT1G22190, AT1G27370, AT1G43700, AT1G74930, AT1G78600, AT2G16720, AT2G28710, AT2G33480, AT2G35530, AT2G38250, AT2G44430, AT3G10500, AT3G12977, AT3G24520, AT3G27810, AT3G49850, AT3G49940, AT3G54620, AT3G54990, AT3G57230, AT4G01550, AT4G13040, AT4G13640, AT4G14410, AT4G17500, AT4G17980, AT4G37650, AT4G37850, AT5G01310, AT5G07680, AT5G22890, AT5G25220, AT5G40330, AT5G41410, AT5G52010, AT5G56960, AT5G59820, AT5G60850, AT5G66320, AT5G67420, AT1G06850, AT1G19490, AT1G26260, AT1G52520, AT1G67710, AT1G69010, AT1G72050, AT1G72210, AT2G02080, AT2G17150, AT2G21240, AT2G24650, AT2G27110, AT2G32930, AT2G42400, AT2G45160, AT3G16940, AT3G18100, AT3G19860, AT3G28920, AT3G47620, AT3G53600, AT3G57390, AT4G00940, AT4G01120, AT4G01280, AT4G01680, AT4G02590, AT4G15090, AT4G28610, AT4G30080, AT4G37540, AT5G04240, AT5G04410, AT5G08130, AT5G14750, AT5G43250, AT5G58340, AT5G60440, AT5G62940, AT5G63280, AT5G67300, AT1G06040, AT1G22810, AT1G49560, AT1G74500, AT2G03060, AT2G24830, AT2G37120, AT2G47520, AT3G06250, AT3G09230, AT3G23230, AT3G58710, AT3G63350, AT5G07100, AT5G11260, AT5G18830, AT5G42520, AT5G45420, AT5G52170, AT1G18860, AT1G22985, AT1G34180, AT1G42990, AT1G53910, AT1G64100, AT1G75410, AT1G77080, AT2G01430, AT2G01930, AT2G31370, AT2G37430, AT2G40140, AT2G42380, AT2G46510, AT3G01470, AT3G16870, AT3G28910, AT3G46080, AT3G57480, AT3G58120, AT3G60580, AT3G60630, AT3G61150, AT4G17460, AT4G25410, AT4G25440, AT4G32040, AT4G33880, AT4G38620, AT4G39070, AT5G04760, AT5G08330, AT5G17490, AT5G19790, AT5G37800, AT5G49300, AT5G51780, AT5G56200, AT1G05805, AT1G10480, AT1G27730, AT1G33280, AT1G35460, AT1G36060, AT1G62300, AT1G68670, AT2G23320, AT2G24570, AT2G28160, AT2G33710, AT2G33835, AT2G35940, AT2G38470, AT3G07340, AT3G19580, AT3G21270, AT3G24120, AT3G51910, AT3G56850, AT4G17490, AT4G17570, AT4G18880, AT4G18890, AT4G31550, AT4G34400, AT5G01380, AT5G03510, AT5G05410, AT5G06800, AT5G10030, AT5G15130, AT5G48560, AT5G49450, AT5G64750, AT1G13260, AT1G32540, AT1G49950, AT1G71520, AT2G16485, AT2G19810, AT2G43000, AT3G02550, AT3G12130, AT3G14230, AT3G15210, AT3G24050, AT3G60110, AT4G04450, AT4G11070, AT4G22070, AT4G23810, AT4G24020, AT4G36730, AT4G36780, AT5G09330, AT5G39660, AT1G21450, AT1G22070, AT1G23380, AT1G30330, AT1G55110, AT1G61730, AT1G69490, AT1G74250, AT2G01760, AT2G20110, AT2G24260, AT2G25180, AT2G27470, AT2G30130, AT2G32250, AT2G36080, AT2G36270, AT2G40620, AT2G44910, AT3G07650, AT3G11100, AT3G11580, AT3G18960, AT3G21175, AT3G24860, AT3G49760, AT4G23750, AT4G29940, AT4G38180, AT4G39160, AT5G01200, AT5G05660, AT5G10510, AT5G14140, AT5G16560, AT5G52660, AT5G57390
727	AT1G10050	198	AT1G01720, AT1G07980, AT1G09770, AT1G10170, AT1G13300, AT1G33240, AT1G42990, AT1G50600, AT1G62300, AT1G76880, AT1G80840, AT2G24260, AT2G28550, AT2G43500, AT3G07340, AT4G25470, AT4G34000, AT5G05410, AT5G08130, AT5G08790, AT5G13080, AT5G20730, AT5G60120, AT5G63790, AT5G64750, AT1G06040, AT1G19000, AT1G27730, AT1G32640, AT1G49950, AT1G73360, AT1G77570, AT2G28160, AT2G30130, AT2G30340, AT3G24120, AT3G25730, AT3G57800, AT4G17750, AT4G31550, AT5G57660, AT1G07520, AT1G14600, AT1G14685, AT1G19210, AT1G21200, AT1G22640, AT1G26960, AT1G28420, AT1G58100, AT1G77200, AT2G37430, AT3G23690, AT3G53600, AT3G57480, AT3G60030, AT4G13040, AT4G26640, AT5G06960, AT5G08190, AT5G11260, AT5G22890, AT5G23280, AT5G25220, AT5G45300, AT5G52660, AT1G03040, AT1G05805, AT1G17040, AT1G25560, AT1G27370, AT1G46768, AT1G49475, AT1G50640, AT1G54830, AT1G67710, AT1G71520, AT1G80590, AT2G24680, AT2G30250, AT2G38470, AT2G40140, AT2G44940, AT2G47520, AT3G15210, AT3G18100, AT3G23250, AT3G55980, AT3G58710, AT4G02590, AT4G02640, AT4G08250, AT4G17230, AT4G27950, AT4G29100, AT4G29940, AT4G31800, AT4G37850, AT4G38620, AT5G02840, AT5G07580, AT5G14750, AT5G47670, AT5G49520, AT5G59340, AT1G04990, AT1G06070, AT1G18570, AT1G20640, AT1G25550, AT1G27740, AT1G64530, AT2G26150, AT2G32250, AT2G33710, AT2G36340, AT2G40340, AT3G10500, AT3G46090, AT4G23810, AT5G06770, AT5G43650, AT5G65050, AT1G20980, AT2G22760, AT3G04060, AT3G16350, AT3G62420, AT4G22070, AT4G36900, AT4G37180, AT4G40060, AT5G45420, AT5G59820, AT5G62020, AT1G28470, AT1G33060, AT1G54060, AT1G55110, AT1G68840, AT1G69810, AT1G74840, AT1G74930, AT1G79700, AT3G12480, AT3G24520, AT4G00730, AT4G17460, AT4G37790, AT5G67300, AT1G01010, AT1G01350, AT1G32540, AT1G51700, AT2G13960, AT2G40950, AT3G16870, AT3G21270, AT3G49530, AT3G61150, AT4G17500, AT4G18890, AT4G24020, AT4G30080, AT4G34410, AT5G10030, AT5G42520, AT5G51980, AT5G58620, AT5G60850, AT1G09540, AT1G32870, AT1G34370, AT1G70000, AT2G22770, AT2G24570, AT2G33480, AT2G33500, AT2G34830, AT2G38300, AT2G42380, AT2G46270, AT2G46590, AT3G11020, AT3G16940, AT3G48920, AT3G63350, AT4G01280, AT4G03250, AT4G20380, AT4G31920, AT5G15210, AT5G15850, AT5G16600, AT5G18270, AT5G25160, AT5G63280, AT5G65060
728	AT1G10060	276	AT1G07520, AT1G13300, AT1G17590, AT1G25580, AT1G27740, AT1G30650, AT1G32360, AT1G57560, AT1G62300, AT1G62975, AT1G76880, AT1G77450, AT1G77920, AT1G78600, AT1G78700, AT1G80840, AT2G04880, AT2G22760, AT2G24650, AT2G27050, AT2G36960, AT3G04060, AT3G05690, AT3G10760, AT3G15500, AT3G21430, AT3G24490, AT3G51120, AT3G53340, AT3G54620, AT3G57230, AT3G58710, AT4G01280, AT4G13040, AT4G19990, AT4G24540, AT4G25400, AT4G29190, AT4G30980, AT4G31800, AT4G36900, AT5G02470, AT5G11050, AT5G12840, AT5G18270, AT5G19790, AT5G45580, AT5G47220, AT5G48250, AT5G51780, AT5G52510, AT5G57660, AT5G61590, AT5G61890, AT5G64810, AT1G06850, AT1G12610, AT1G18835, AT1G19210, AT1G31320, AT1G33060, AT1G33240, AT1G35460, AT1G44810, AT1G53170, AT1G59750, AT1G64530, AT1G69810, AT1G74930, AT1G77080, AT1G77640, AT2G16720, AT2G21230, AT2G30130, AT2G32930, AT2G33710, AT2G34720, AT2G34830, AT2G36890, AT2G38090, AT2G40140, AT2G40340, AT2G41900, AT2G42300, AT3G01470, AT3G02990, AT3G06250, AT3G06740, AT3G19580, AT3G19860, AT3G20840, AT3G21270, AT3G27010, AT3G49940, AT3G53600, AT4G00270, AT4G01550, AT4G17230, AT4G22680, AT4G23810, AT4G24240, AT4G25490, AT4G29930, AT4G34000, AT4G36780, AT4G36990, AT4G40060, AT5G05410, AT5G13180, AT5G15160, AT5G22570, AT5G23280, AT5G28530, AT5G40330, AT5G40880, AT5G42520, AT5G42630, AT5G45260, AT5G45710, AT5G46760, AT5G47370, AT5G48560, AT5G51190, AT5G54680, AT5G59820, AT5G60690, AT5G67450, AT1G01350, AT1G02230, AT1G21450, AT1G24625, AT1G42990, AT1G50640, AT1G51600, AT1G52520, AT1G58110, AT1G68840, AT1G69780, AT1G70000, AT1G72830, AT1G74500, AT2G23290, AT2G29060, AT2G30590, AT2G35530, AT2G38300, AT2G40620, AT2G43280, AT2G45050, AT3G09370, AT3G09735, AT3G10480, AT3G18990, AT3G28920, AT3G47710, AT3G48430, AT3G53370, AT3G54220, AT3G57480, AT3G57800, AT4G00730, AT4G02590, AT4G37940, AT5G02840, AT5G03415, AT5G10280, AT5G10510, AT5G14750, AT5G47660, AT5G51790, AT5G52010, AT5G67420, AT1G10320, AT1G19850, AT1G22190, AT1G26680, AT1G28310, AT1G32870, AT1G33760, AT1G36060, AT1G49560, AT1G54060, AT1G56170, AT1G58220, AT1G65620, AT1G66350, AT1G71200, AT1G72650, AT1G75340, AT1G75710, AT2G28350, AT2G29065, AT2G40470, AT2G44430, AT2G46830, AT3G04070, AT3G04930, AT3G10030, AT3G13810, AT3G16770, AT3G22760, AT3G52440, AT3G57670, AT3G58120, AT3G59470, AT3G62420, AT4G16430, AT4G18890, AT4G30080, AT4G31060, AT4G34610, AT5G03740, AT5G04150, AT5G20730, AT5G43270, AT5G48150, AT5G57390, AT1G06040, AT1G07530, AT1G08010, AT1G19000, AT1G19490, AT1G32150, AT1G32240, AT1G32330, AT1G49475, AT1G49720, AT1G51140, AT1G67970, AT1G74250, AT1G75080, AT1G78080, AT2G18160, AT2G19810, AT2G22300, AT2G24790, AT2G28450, AT2G33835, AT2G41070, AT2G41835, AT3G01220, AT3G06410, AT3G11020, AT3G13040, AT3G14180, AT3G22830, AT3G24860, AT3G44750, AT3G46080, AT3G46600, AT3G50060, AT3G51910, AT4G12850, AT4G25470, AT4G26640, AT4G27240, AT4G31920, AT4G39780, AT5G04340, AT5G04410, AT5G08520, AT5G08790, AT5G15150, AT5G17300, AT5G26880, AT5G41020, AT5G44080, AT5G44210, AT5G49520, AT5G52830, AT5G62000, AT5G64750, AT5G65050, AT5G65080, AT5G66870, AT5G67190
729	AT1G10070	181	AT1G01060, AT1G06040, AT1G07520, AT1G14920, AT1G19350, AT1G24625, AT1G25580, AT1G53910, AT1G54830, AT1G58110, AT1G74930, AT2G01060, AT2G01930, AT2G16485, AT2G21240, AT2G22300, AT2G24260, AT2G24680, AT2G31370, AT2G33500, AT2G36080, AT2G37120, AT2G38300, AT2G40620, AT2G41070, AT2G46270, AT3G02380, AT3G04930, AT3G10760, AT3G11450, AT3G16857, AT3G27940, AT3G54620, AT3G60390, AT3G60530, AT4G06634, AT4G13980, AT4G14410, AT4G16610, AT4G25210, AT4G25410, AT4G28610, AT4G29190, AT4G37260, AT4G39160, AT5G05660, AT5G13330, AT5G15310, AT5G28300, AT5G28770, AT5G47140, AT5G48150, AT5G58010, AT5G59570, AT5G63260, AT1G06070, AT1G10240, AT1G17040, AT1G19850, AT1G23380, AT1G28050, AT1G32640, AT1G33060, AT1G44810, AT1G55110, AT1G63650, AT1G68840, AT1G72740, AT1G76350, AT1G78540, AT2G18350, AT2G28450, AT2G36010, AT2G36340, AT2G37060, AT2G38880, AT2G40950, AT2G41710, AT2G42300, AT2G44730, AT2G45680, AT2G47260, AT2G47850, AT3G03450, AT3G07650, AT3G11020, AT3G16280, AT3G17609, AT3G22170, AT3G22760, AT3G23230, AT3G23240, AT3G25890, AT3G46090, AT3G48440, AT4G02640, AT4G18020, AT4G18880, AT4G27950, AT4G30935, AT4G31800, AT4G37740, AT5G01200, AT5G04340, AT5G06110, AT5G06960, AT5G14000, AT5G15210, AT5G23280, AT5G25475, AT5G25790, AT5G41020, AT5G41315, AT5G43170, AT5G44190, AT5G45710, AT5G47220, AT5G47230, AT5G48670, AT5G52170, AT5G61600, AT1G03040, AT1G05710, AT1G06910, AT1G09770, AT1G18570, AT1G22810, AT1G26260, AT1G26960, AT1G28420, AT1G28520, AT1G29280, AT1G32330, AT1G42990, AT1G47870, AT1G50640, AT1G51190, AT1G64105, AT1G69810, AT1G70000, AT1G77450, AT1G77640, AT2G03340, AT2G20110, AT2G24790, AT2G27300, AT2G27470, AT2G28350, AT2G30590, AT2G31280, AT2G38340, AT2G46510, AT3G02830, AT3G09735, AT3G18990, AT3G19290, AT3G46080, AT3G49850, AT3G51910, AT3G60490, AT3G62420, AT4G00150, AT4G00270, AT4G16430, AT4G18890, AT4G23750, AT4G34410, AT4G34990, AT4G36900, AT4G36920, AT5G02840, AT5G08190, AT5G10510, AT5G13080, AT5G25220, AT5G45420, AT5G47370, AT5G60850, AT5G62430, AT5G65640, AT5G67300
730	AT1G10090	256	AT1G02340, AT1G19490, AT1G22070, AT1G52520, AT1G62975, AT1G69810, AT1G76890, AT1G77450, AT2G36890, AT2G43500, AT3G04060, AT3G10500, AT3G15210, AT3G16857, AT3G28910, AT3G29035, AT3G48920, AT3G57230, AT4G11660, AT4G17750, AT4G32730, AT4G40060, AT5G01200, AT5G04410, AT5G08790, AT5G13180, AT5G48560, AT5G61890, AT5G66730, AT1G01350, AT1G02250, AT1G08010, AT1G10610, AT1G12610, AT1G16640, AT1G29950, AT1G33280, AT1G43160, AT1G61730, AT1G68840, AT1G74840, AT2G18160, AT2G30130, AT2G31210, AT2G36080, AT3G04670, AT3G13850, AT3G25790, AT3G26744, AT3G46640, AT3G50060, AT3G54620, AT3G58120, AT3G59060, AT4G04450, AT4G13980, AT4G18170, AT4G24240, AT4G29930, AT4G36710, AT4G38960, AT5G06950, AT5G39760, AT5G43170, AT5G59570, AT5G60440, AT5G63470, AT5G65070, AT1G10170, AT1G21200, AT1G22985, AT1G26960, AT1G50640, AT1G71130, AT2G20880, AT2G23340, AT2G45680, AT3G15500, AT3G16350, AT4G06746, AT4G27410, AT4G31800, AT4G35550, AT5G01380, AT5G49450, AT5G49520, AT5G64750, AT5G67190, AT5G67300, AT1G01720, AT1G02230, AT1G18400, AT1G20700, AT1G22190, AT1G22810, AT1G34190, AT1G34370, AT1G47655, AT1G69600, AT1G72650, AT2G13960, AT2G22630, AT2G37430, AT2G41130, AT2G45880, AT2G47210, AT3G14230, AT3G56400, AT4G18450, AT4G27950, AT4G38900, AT5G05090, AT5G06710, AT5G18300, AT5G19790, AT5G20240, AT5G60690, AT5G61590, AT1G15790, AT1G21340, AT1G29160, AT1G30500, AT1G49475, AT1G50600, AT1G53170, AT1G62300, AT1G67310, AT1G68120, AT1G69540, AT1G72050, AT2G01430, AT2G16720, AT2G22770, AT2G27050, AT2G29065, AT2G32930, AT2G37630, AT2G38880, AT2G43010, AT2G47260, AT3G10800, AT3G11020, AT3G12130, AT3G16770, AT3G18380, AT3G49530, AT3G50750, AT3G60490, AT3G61630, AT4G01250, AT4G22070, AT5G02470, AT5G08520, AT5G24110, AT5G44210, AT5G46350, AT5G47370, AT5G52660, AT5G63790, AT5G67450, AT1G09770, AT1G14685, AT1G18860, AT3G04930, AT4G12020, AT4G25440, AT4G34410, AT4G37260, AT5G04760, AT5G47640, AT1G10480, AT1G13260, AT1G31320, AT1G33240, AT1G35460, AT1G64380, AT2G28160, AT3G23690, AT3G55730, AT4G17880, AT1G01060, AT1G06910, AT1G07520, AT1G19210, AT1G25560, AT1G30970, AT1G58220, AT1G75250, AT1G75390, AT1G80010, AT2G01060, AT2G27110, AT2G34820, AT2G40620, AT2G41900, AT2G44840, AT2G44940, AT2G46400, AT3G02830, AT3G06410, AT3G06490, AT3G06590, AT3G10490, AT3G12680, AT3G14180, AT3G20840, AT3G22760, AT3G50410, AT3G50650, AT3G58630, AT4G02560, AT4G12750, AT4G12850, AT4G18020, AT4G34000, AT4G36930, AT4G39160, AT5G14000, AT5G16560, AT5G24590, AT5G57150, AT5G62000, AT5G63280, AT5G63420, AT1G03040, AT1G07640, AT1G19350, AT1G32360, AT1G51070, AT1G58100, AT1G66230, AT1G74430, AT1G75080, AT2G01940, AT2G33860, AT2G37650, AT3G19580, AT3G23250, AT3G46600, AT3G49760, AT3G51080, AT3G58710, AT4G00150, AT4G16141, AT4G32880, AT4G35900, AT4G37730, AT5G14340, AT5G18560, AT5G25790, AT5G41020, AT5G45710, AT5G46590, AT5G59450, AT5G65080, AT5G67420
731	AT1G10095	221	AT1G06040, AT1G08970, AT1G10120, AT1G19220, AT1G26945, AT1G32150, AT1G34370, AT1G50600, AT1G51070, AT1G59750, AT1G63650, AT1G66470, AT1G67970, AT1G68150, AT1G68920, AT1G69780, AT1G71260, AT1G72740, AT2G17150, AT2G22300, AT2G24790, AT2G24830, AT2G25650, AT2G25900, AT2G27110, AT2G28200, AT2G28350, AT2G36400, AT2G37060, AT2G40620, AT2G41900, AT2G42380, AT3G01220, AT3G09230, AT3G10760, AT3G18380, AT3G18990, AT3G19290, AT3G19360, AT3G20310, AT3G27010, AT3G44750, AT3G49530, AT3G53370, AT3G56400, AT3G60630, AT4G06746, AT4G17500, AT4G21610, AT4G26640, AT4G32010, AT4G35040, AT4G35580, AT4G37540, AT4G38960, AT4G39160, AT5G04240, AT5G06770, AT5G08790, AT5G09330, AT5G15210, AT5G22890, AT5G25830, AT5G29000, AT5G37800, AT5G41315, AT5G47390, AT5G57660, AT5G63280, AT5G63790, AT5G67580, AT1G06850, AT1G09530, AT1G09710, AT1G14350, AT1G26680, AT1G30490, AT1G32330, AT1G33240, AT1G35460, AT1G52520, AT1G66810, AT1G69010, AT1G72210, AT1G75340, AT1G78700, AT1G79700, AT2G21240, AT2G28550, AT2G31280, AT2G35530, AT2G42400, AT2G43280, AT2G45050, AT3G02380, AT3G03450, AT3G11440, AT3G16857, AT3G19510, AT3G20840, AT3G49850, AT3G49930, AT3G51080, AT3G54340, AT3G58120, AT4G12850, AT4G29230, AT5G03150, AT5G15160, AT5G40330, AT5G41920, AT5G52510, AT5G59570, AT5G60120, AT1G01260, AT1G01380, AT1G06070, AT1G07980, AT1G08000, AT1G14685, AT1G25470, AT1G31310, AT1G46264, AT1G54060, AT1G62975, AT1G65910, AT1G77570, AT1G79430, AT2G01060, AT2G06200, AT2G16485, AT2G18160, AT2G18380, AT2G25000, AT2G28160, AT2G32250, AT2G37590, AT2G38340, AT2G46410, AT3G02830, AT3G07340, AT3G10490, AT3G16350, AT3G16940, AT3G22780, AT3G48440, AT3G48590, AT3G49760, AT3G50060, AT3G54430, AT3G60110, AT3G60530, AT3G61850, AT3G61890, AT4G14540, AT4G16610, AT4G23980, AT4G24060, AT4G27240, AT4G29100, AT4G36620, AT4G37650, AT5G02030, AT5G05090, AT5G12850, AT5G13180, AT5G25470, AT5G26660, AT5G39660, AT5G51910, AT5G52660, AT5G60200, AT5G61600, AT1G02220, AT1G06180, AT1G21910, AT1G22190, AT1G27370, AT1G27660, AT1G34190, AT1G49480, AT1G69580, AT1G75080, AT1G79180, AT2G03340, AT2G20280, AT2G21230, AT2G24650, AT2G25180, AT2G36080, AT2G46310, AT3G06740, AT3G08505, AT3G10500, AT3G13040, AT3G20910, AT3G46600, AT3G54810, AT3G57480, AT4G00270, AT4G17570, AT4G18450, AT4G24020, AT4G25470, AT4G25610, AT4G32880, AT4G32890, AT4G36160, AT5G05660, AT5G09410, AT5G13080, AT5G16540, AT5G22220, AT5G28530, AT5G39760, AT5G43270, AT5G46690, AT5G48560, AT5G63470, AT5G65210, AT5G66320
732	AT1G10120	209	AT1G13960, AT1G22190, AT1G25550, AT1G26945, AT1G36060, AT1G74500, AT1G75540, AT2G24790, AT2G36080, AT2G37120, AT2G40620, AT2G46410, AT2G46510, AT3G01220, AT3G22780, AT3G58120, AT3G60530, AT4G00730, AT4G17460, AT4G31650, AT4G31920, AT5G05410, AT5G14750, AT5G15150, AT5G25830, AT5G40330, AT5G53200, AT5G64750, AT5G65050, AT5G67420, AT1G01720, AT1G06040, AT1G19000, AT1G27730, AT1G53910, AT2G28160, AT3G04060, AT3G15210, AT3G16770, AT3G19580, AT4G10350, AT4G12850, AT4G36920, AT4G37940, AT5G04240, AT5G08790, AT5G52830, AT5G59820, AT5G63790, AT1G08010, AT1G26960, AT1G33240, AT1G43160, AT1G62990, AT1G69780, AT1G78080, AT2G18160, AT2G22430, AT3G09735, AT3G16350, AT3G29035, AT3G50260, AT3G54810, AT3G60630, AT4G17230, AT4G27410, AT4G36990, AT4G39070, AT5G04760, AT5G08130, AT5G08330, AT5G13330, AT5G45420, AT5G47370, AT5G57150, AT1G13300, AT1G14580, AT1G22640, AT1G66230, AT1G68920, AT2G23290, AT2G36890, AT2G47460, AT3G45260, AT3G49930, AT3G54220, AT3G61850, AT4G02590, AT4G09460, AT4G36710, AT4G37790, AT5G03150, AT5G05790, AT5G16600, AT5G51790, AT5G57620, AT5G60890, AT5G65790, AT1G69570, AT1G71692, AT1G77640, AT2G36400, AT3G01330, AT3G14230, AT3G18990, AT3G23690, AT5G45580, AT1G07520, AT1G16060, AT1G18330, AT1G21200, AT1G32870, AT1G47760, AT1G52520, AT1G56010, AT1G57560, AT1G58110, AT1G66470, AT1G68150, AT1G69010, AT1G69170, AT1G69600, AT1G74660, AT2G23320, AT2G38300, AT2G41130, AT2G46400, AT3G05860, AT3G49530, AT3G55980, AT3G58630, AT4G00270, AT4G04450, AT4G29940, AT4G38620, AT4G40060, AT5G06100, AT5G06950, AT5G10140, AT5G12850, AT5G37260, AT5G41920, AT5G44080, AT5G51780, AT1G06070, AT1G13450, AT1G29160, AT1G32540, AT1G78540, AT2G22630, AT2G24260, AT2G24830, AT2G26150, AT2G40470, AT2G45050, AT2G47890, AT3G28910, AT4G14770, AT4G34000, AT5G47390, AT5G48670, AT5G52510, AT1G27360, AT1G34180, AT1G49720, AT1G49950, AT1G71130, AT1G76350, AT1G79580, AT1G80840, AT2G25000, AT2G30340, AT2G31370, AT2G34720, AT2G41070, AT2G42380, AT3G16940, AT3G46090, AT3G48440, AT3G51910, AT3G55730, AT4G01120, AT4G01580, AT4G02640, AT4G13980, AT4G25410, AT4G28140, AT4G30980, AT4G38910, AT5G08190, AT5G11050, AT5G12840, AT5G16560, AT5G37020, AT5G42520, AT5G42630, AT5G53950, AT5G67450, AT1G34190, AT2G37060, AT3G53600, AT4G16610, AT4G32890, AT4G35550, AT5G01380, AT5G04410, AT5G40880, AT5G62020, AT5G67190
733	AT1G10130	210	AT1G08010, AT1G20640, AT1G28420, AT2G01570, AT2G41900, AT3G53370, AT3G54810, AT3G55980, AT4G30980, AT4G37260, AT5G14000, AT5G15130, AT5G20730, AT5G24590, AT5G40880, AT1G19000, AT1G27730, AT1G33280, AT1G50600, AT1G62300, AT2G23290, AT2G30130, AT2G40140, AT2G45680, AT3G25730, AT3G52440, AT3G54990, AT4G13980, AT4G17230, AT5G04340, AT5G50570, AT5G65050, AT1G29160, AT1G44810, AT1G53910, AT1G58110, AT1G69600, AT1G69780, AT1G77450, AT1G78080, AT1G78700, AT2G17150, AT2G31180, AT2G43280, AT3G04930, AT3G06740, AT3G12130, AT3G12250, AT3G17609, AT3G18990, AT3G19580, AT3G22170, AT3G22780, AT3G24490, AT4G00150, AT5G08330, AT5G08790, AT5G11260, AT5G12330, AT5G28300, AT5G45260, AT5G45420, AT5G46760, AT5G59820, AT5G66730, AT1G05805, AT1G06040, AT1G10610, AT1G18570, AT1G21200, AT1G26945, AT1G26960, AT1G74840, AT1G76890, AT1G80010, AT2G25180, AT2G43140, AT3G01470, AT3G21330, AT3G60530, AT4G12850, AT4G16780, AT5G03150, AT5G15150, AT5G17810, AT5G43270, AT5G44160, AT5G57390, AT5G58900, AT5G60120, AT1G20980, AT1G36060, AT1G49480, AT1G74500, AT2G03060, AT2G24830, AT2G27050, AT2G33835, AT2G44430, AT2G45050, AT3G10480, AT4G00730, AT4G31920, AT5G67420, AT1G09770, AT1G19350, AT1G25580, AT1G32150, AT1G32330, AT1G33240, AT1G51070, AT1G54060, AT1G64105, AT1G68840, AT1G74250, AT1G76580, AT2G03340, AT2G24650, AT2G28710, AT2G40620, AT3G12977, AT3G16857, AT3G46640, AT3G48430, AT3G50260, AT4G09460, AT4G34410, AT4G37940, AT5G08520, AT5G23000, AT5G24800, AT5G45050, AT5G65060, AT1G04445, AT1G31320, AT1G68120, AT1G77570, AT2G20280, AT2G22630, AT2G23320, AT2G27110, AT2G41070, AT2G46410, AT3G16350, AT3G56400, AT4G23810, AT5G04760, AT5G14750, AT5G16820, AT5G62610, AT5G64810, AT1G01060, AT1G26870, AT1G27370, AT1G30330, AT1G32360, AT1G49475, AT1G49950, AT1G58100, AT1G69170, AT1G72050, AT1G72740, AT1G75390, AT1G77200, AT2G04880, AT2G24790, AT2G40950, AT2G46830, AT2G47070, AT3G11100, AT3G13040, AT3G18100, AT3G21270, AT3G27010, AT3G51080, AT3G53340, AT3G57800, AT3G62420, AT4G24240, AT4G25480, AT4G37850, AT5G15160, AT5G16540, AT5G39820, AT5G64750, AT5G65210, AT1G02220, AT1G04990, AT1G10120, AT1G43700, AT1G68810, AT2G31370, AT2G37120, AT3G10760, AT3G21175, AT3G51910, AT3G56850, AT3G58630, AT3G60580, AT4G16610, AT4G24060, AT4G25440, AT4G29230, AT4G32010, AT4G32890, AT4G36160, AT5G05410, AT5G18090, AT5G63470, AT5G66300
734	AT1G10140	197	AT1G10170, AT1G22985, AT1G25550, AT1G29280, AT1G43160, AT1G69600, AT1G78080, AT2G13960, AT2G20880, AT2G22430, AT2G23340, AT2G30130, AT3G04060, AT3G11580, AT3G15500, AT3G29035, AT3G57230, AT4G06746, AT4G17230, AT4G34410, AT4G36900, AT4G40060, AT5G01380, AT5G04760, AT5G08790, AT5G13180, AT5G49450, AT5G52510, AT5G63790, AT5G64750, AT5G65210, AT5G67300, AT1G01260, AT1G03040, AT1G07980, AT1G17520, AT1G18330, AT1G19490, AT1G20980, AT1G22190, AT1G64380, AT1G71130, AT1G75390, AT2G42380, AT2G45160, AT3G03660, AT3G10800, AT3G12480, AT3G12977, AT3G62420, AT4G11660, AT4G17460, AT4G35550, AT4G39410, AT5G29000, AT5G59450, AT1G27730, AT1G32640, AT1G62300, AT1G62990, AT1G74930, AT1G80840, AT2G16720, AT2G30250, AT2G37120, AT2G38470, AT2G40140, AT3G15210, AT3G19580, AT3G49530, AT3G50260, AT3G53600, AT3G55980, AT3G58710, AT4G01720, AT4G17500, AT4G27410, AT4G31800, AT4G36990, AT4G37260, AT4G37790, AT5G05410, AT5G06839, AT5G37260, AT5G59820, AT5G62020, AT1G01720, AT1G13260, AT1G50600, AT1G50640, AT1G75540, AT2G38250, AT2G44840, AT2G46510, AT2G46590, AT2G46680, AT3G15510, AT3G16350, AT3G60490, AT3G61850, AT4G01250, AT4G36710, AT4G37180, AT5G04340, AT5G05790, AT5G40880, AT5G49520, AT5G62430, AT5G67190, AT1G27360, AT1G33760, AT1G67970, AT1G71520, AT2G22760, AT3G23220, AT3G23230, AT3G46080, AT3G47620, AT3G55730, AT3G56400, AT4G01060, AT4G21610, AT5G25475, AT5G38860, AT5G44210, AT1G74840, AT1G76890, AT1G77450, AT2G43500, AT3G07340, AT3G11020, AT3G20770, AT3G22830, AT5G24590, AT5G61590, AT1G10480, AT1G22640, AT1G29160, AT1G32540, AT1G34370, AT1G35460, AT1G65620, AT1G75710, AT2G34140, AT2G40340, AT3G10470, AT3G16770, AT4G09460, AT4G10350, AT4G37850, AT5G03510, AT5G07100, AT5G10030, AT5G18270, AT5G57660, AT1G01010, AT1G08010, AT1G19850, AT1G24625, AT1G32870, AT1G68840, AT1G72650, AT1G76350, AT1G77080, AT1G78540, AT1G78600, AT2G30340, AT2G31180, AT2G31370, AT2G36890, AT2G44730, AT3G20910, AT3G46090, AT3G47710, AT3G50700, AT3G52910, AT4G01120, AT4G01580, AT4G02640, AT4G17490, AT4G33280, AT4G35040, AT4G36920, AT4G38910, AT5G06100, AT5G08190, AT5G21960, AT5G37020, AT5G44080, AT5G58620, AT5G64810, AT1G25560, AT2G26150, AT3G51910, AT5G47370, AT5G47640, AT5G52020
735	AT1G10150	145	AT1G32640, AT1G78080, AT2G13960, AT3G11100, AT3G15210, AT3G57230, AT3G58710, AT3G62420, AT4G00150, AT4G06746, AT4G17500, AT4G27410, AT4G29190, AT4G34410, AT4G36900, AT4G40060, AT5G04760, AT5G08790, AT5G49450, AT5G52510, AT5G63790, AT5G64750, AT5G67190, AT5G67300, AT1G25550, AT1G25580, AT1G45249, AT2G28160, AT2G30130, AT2G42380, AT3G04060, AT3G04930, AT3G09735, AT3G23230, AT3G29035, AT3G55980, AT5G29000, AT5G52660, AT1G01720, AT1G22190, AT1G27730, AT1G43160, AT1G53170, AT1G62300, AT1G62990, AT1G74840, AT1G74930, AT1G80840, AT2G16720, AT2G20880, AT2G38470, AT2G40140, AT2G46510, AT3G15500, AT3G19580, AT3G22830, AT3G49530, AT3G53600, AT4G17230, AT4G25480, AT4G31800, AT4G37260, AT4G37790, AT4G38620, AT5G01200, AT5G04340, AT5G05410, AT5G47390, AT5G59820, AT5G62020, AT1G12610, AT1G13260, AT1G67310, AT2G44840, AT2G46680, AT3G06590, AT3G53820, AT4G11660, AT4G25490, AT4G36990, AT5G40880, AT5G47370, AT5G57660, AT1G03970, AT1G10170, AT1G27740, AT1G29160, AT1G71520, AT2G26150, AT2G40340, AT2G45680, AT3G06740, AT3G07650, AT3G19510, AT3G20910, AT4G10350, AT4G17490, AT4G23750, AT5G59450, AT1G21200, AT1G22985, AT1G66470, AT2G22430, AT3G11020, AT3G50060, AT3G50260, AT3G51910, AT4G39780, AT5G12840, AT5G16540, AT5G45710, AT5G47640, AT5G48150, AT5G61590, AT1G08010, AT1G69600, AT3G01470, AT5G15160, AT5G62610, AT1G18330, AT1G29280, AT1G73730, AT1G77920, AT2G37120, AT2G40950, AT2G46270, AT3G08505, AT3G25730, AT4G00730, AT4G37180, AT5G07100, AT5G42520, AT5G66870, AT1G01350, AT1G54830, AT1G78600, AT2G04880, AT2G19810, AT2G38250, AT3G16350, AT4G24470, AT4G38900, AT5G01380, AT5G06100, AT5G17300
736	AT1G10155	408	AT1G01060, AT1G06040, AT1G10610, AT1G21450, AT1G25580, AT1G26945, AT1G27730, AT1G30330, AT1G51140, AT1G61730, AT1G63650, AT1G64105, AT1G68150, AT1G68840, AT1G72210, AT1G74930, AT1G75390, AT1G77450, AT1G77640, AT1G78080, AT1G78600, AT2G01930, AT2G23290, AT2G24570, AT2G24681, AT2G26150, AT2G36960, AT2G40340, AT2G40950, AT2G44840, AT2G47260, AT3G01220, AT3G04670, AT3G07650, AT3G10480, AT3G11450, AT3G19580, AT3G19860, AT3G24490, AT3G28920, AT3G51960, AT3G53370, AT3G54220, AT3G55730, AT3G56850, AT3G60110, AT3G62420, AT4G00270, AT4G01250, AT4G06634, AT4G11660, AT4G16780, AT4G17460, AT4G19990, AT4G25210, AT4G31550, AT5G05410, AT5G06110, AT5G06950, AT5G07680, AT5G09410, AT5G26749, AT5G28770, AT5G45050, AT5G58280, AT5G60850, AT5G62020, AT5G65060, AT5G67420, AT5G67580, AT1G07980, AT1G09770, AT1G10120, AT1G10170, AT1G14410, AT1G19350, AT1G20980, AT1G25560, AT1G26260, AT1G29950, AT1G32870, AT1G35460, AT1G43160, AT1G49480, AT1G50600, AT1G54060, AT1G64530, AT1G68920, AT1G69600, AT1G74250, AT1G75340, AT2G01060, AT2G01570, AT2G02740, AT2G16485, AT2G20280, AT2G21230, AT2G22630, AT2G28160, AT2G33710, AT2G42280, AT3G07340, AT3G10030, AT3G10490, AT3G15210, AT3G25890, AT3G50260, AT3G53600, AT3G58120, AT3G58710, AT4G00150, AT4G12240, AT4G17750, AT4G22950, AT4G25490, AT4G25610, AT4G27950, AT4G29930, AT4G34000, AT4G36620, AT4G37180, AT4G38900, AT4G39780, AT5G01380, AT5G04150, AT5G04760, AT5G05090, AT5G05660, AT5G06770, AT5G09330, AT5G10030, AT5G14140, AT5G29000, AT5G40880, AT5G42630, AT5G45580, AT5G46350, AT5G49450, AT5G49520, AT5G51910, AT5G52660, AT5G59570, AT5G60120, AT5G66730, AT5G67190, AT1G08000, AT1G13300, AT1G34370, AT1G56010, AT1G68550, AT1G68670, AT1G69310, AT1G76890, AT1G79180, AT2G20880, AT2G22800, AT2G27110, AT2G28710, AT2G30250, AT2G40750, AT2G41070, AT3G02150, AT3G16870, AT3G20310, AT3G29035, AT3G46600, AT4G06746, AT4G20380, AT4G22070, AT4G24240, AT4G25440, AT5G01200, AT5G04410, AT5G06839, AT5G13080, AT5G16560, AT5G18270, AT5G44210, AT5G52510, AT5G52830, AT5G62320, AT5G64750, AT5G65210, AT1G28310, AT1G28520, AT1G29560, AT1G47655, AT1G48000, AT1G53910, AT1G55950, AT1G57560, AT1G61660, AT1G68810, AT1G69580, AT1G69810, AT2G01430, AT2G21320, AT2G22840, AT2G28550, AT2G31070, AT2G34710, AT2G36890, AT2G43140, AT3G12820, AT3G14020, AT3G16940, AT3G23210, AT4G00540, AT4G08250, AT4G17230, AT4G18450, AT4G24060, AT4G28140, AT5G06710, AT5G06800, AT5G08130, AT5G10140, AT5G10280, AT5G11510, AT5G13180, AT5G47640, AT5G51780, AT5G60890, AT5G62000, AT5G65790, AT1G07640, AT1G13260, AT1G21910, AT1G25250, AT1G30650, AT1G36060, AT1G44830, AT1G55110, AT1G72740, AT1G74500, AT1G77200, AT2G01940, AT2G25650, AT2G30130, AT2G30340, AT2G36400, AT2G37060, AT2G37590, AT2G40350, AT2G43280, AT2G46410, AT2G47460, AT3G09735, AT3G16280, AT3G17609, AT3G19290, AT3G26660, AT3G27940, AT3G28910, AT3G46080, AT3G51910, AT3G59470, AT4G00250, AT4G12850, AT4G13640, AT4G21610, AT4G25470, AT4G32040, AT4G33880, AT4G38620, AT5G04340, AT5G13330, AT5G14750, AT5G40330, AT5G47230, AT5G50570, AT5G52170, AT5G53200, AT5G53290, AT5G59450, AT5G59820, AT5G60690, AT5G61600, AT5G63260, AT5G63790, AT5G64810, AT5G65050, AT1G02230, AT1G12610, AT1G18710, AT1G28050, AT1G45249, AT1G67310, AT2G23340, AT2G40620, AT2G41835, AT2G42400, AT3G12680, AT3G25730, AT3G27010, AT3G57230, AT4G17490, AT4G32730, AT4G35270, AT5G08790, AT5G28040, AT5G39760, AT5G48150, AT5G62610, AT5G65310, AT5G67450, AT1G06070, AT1G06180, AT1G14685, AT1G19850, AT1G20640, AT1G47870, AT1G53170, AT1G59640, AT1G63100, AT1G66470, AT1G68640, AT2G04880, AT2G24700, AT2G30470, AT2G34720, AT3G04850, AT3G11440, AT3G21175, AT3G26744, AT3G44750, AT3G50650, AT3G61830, AT3G61890, AT4G10350, AT4G13040, AT4G13620, AT4G16141, AT4G23750, AT4G36900, AT4G36990, AT4G37260, AT4G40060, AT5G03150, AT5G08190, AT5G08330, AT5G35770, AT5G42780, AT5G44080, AT5G47670, AT5G48250, AT1G01380, AT1G04990, AT1G14920, AT1G43700, AT1G49010, AT1G50420, AT1G50640, AT1G65620, AT1G69780, AT1G75540, AT1G77080, AT2G18350, AT2G21240, AT2G38300, AT2G40970, AT2G41710, AT3G01330, AT3G06740, AT3G10800, AT3G16857, AT3G23220, AT4G16430, AT4G16610, AT4G34590, AT4G37740, AT5G22220, AT5G22890, AT5G25470, AT5G25830, AT5G28300, AT5G39820, AT5G58340, AT1G13960, AT1G16530, AT1G18570, AT1G29160, AT1G31320, AT1G33240, AT1G54830, AT1G75080, AT2G22200, AT2G28810, AT2G34140, AT2G41900, AT2G46830, AT3G05690, AT3G25790, AT3G49530, AT3G49930, AT3G55980, AT4G09180, AT4G09460, AT4G23810, AT4G25480, AT4G34400, AT4G36780, AT5G37020, AT5G39660, AT5G44190, AT5G46590, AT5G47220, AT5G51190
737	AT1G10170	156	AT1G01720, AT1G22190, AT1G22985, AT1G42990, AT1G43160, AT1G50600, AT1G62300, AT1G71520, AT1G76890, AT1G78080, AT1G80840, AT2G13960, AT2G20880, AT2G22430, AT2G23340, AT2G30130, AT2G30250, AT2G36890, AT2G43500, AT3G04060, AT3G07340, AT3G15210, AT3G15500, AT3G16350, AT3G28910, AT3G29035, AT3G49530, AT3G57230, AT4G17230, AT4G25400, AT4G34410, AT4G36900, AT4G40060, AT5G01380, AT5G04340, AT5G04760, AT5G08790, AT5G13080, AT5G13180, AT5G49450, AT5G63790, AT5G64750, AT5G65210, AT5G67300, AT1G06040, AT1G13260, AT1G27730, AT1G36060, AT1G74930, AT1G79580, AT2G23320, AT2G24570, AT2G40470, AT3G09735, AT3G19580, AT3G49940, AT3G54810, AT4G16141, AT4G17460, AT4G31800, AT4G32890, AT5G59820, AT5G61600, AT5G67190, AT1G50640, AT1G74840, AT2G40140, AT2G40340, AT2G45680, AT2G47890, AT4G06746, AT4G36990, AT5G47230, AT5G49520, AT1G01350, AT2G38250, AT2G42430, AT2G46510, AT2G46680, AT3G25730, AT3G50410, AT4G02590, AT4G11660, AT4G36710, AT4G37790, AT5G40880, AT5G51780, AT5G61890, AT5G62020, AT1G19850, AT2G34140, AT2G44840, AT3G07650, AT3G23210, AT3G62420, AT5G42520, AT5G66730, AT1G77450, AT2G22760, AT3G22830, AT3G50060, AT4G37180, AT5G05410, AT5G18270, AT5G47390, AT1G14920, AT1G53170, AT1G75540, AT1G77920, AT2G26150, AT2G41070, AT3G01470, AT3G11020, AT3G16770, AT3G16857, AT3G54620, AT4G09460, AT4G10350, AT4G36780, AT5G05090, AT5G15160, AT5G43650, AT5G67580, AT1G07530, AT1G22810, AT2G36270, AT2G37430, AT3G50260, AT3G61890, AT4G23810, AT4G25490, AT4G39780, AT5G07100, AT5G22570, AT5G24110, AT5G65640, AT5G66870, AT5G67450, AT1G08010, AT1G35460, AT1G46768, AT1G51140, AT1G62700, AT1G62990, AT2G38340, AT2G43010, AT3G10800, AT3G53600, AT3G61630, AT4G00220, AT4G28140, AT4G35550, AT5G03510, AT5G17300, AT5G22290, AT5G37260
738	AT1G10180	216	AT1G07520, AT1G20640, AT1G29560, AT1G30330, AT1G32330, AT1G32730, AT1G68150, AT1G74660, AT1G75340, AT1G77080, AT2G24790, AT2G40950, AT2G46270, AT3G17609, AT3G21810, AT3G48590, AT3G57390, AT3G60530, AT4G01550, AT4G24470, AT4G31270, AT4G37740, AT4G38960, AT5G05090, AT5G06950, AT5G12850, AT5G47670, AT1G09770, AT1G14685, AT1G51190, AT1G78080, AT1G79580, AT2G21240, AT2G24570, AT2G28450, AT2G33500, AT3G10800, AT3G11450, AT3G51080, AT3G55980, AT3G56400, AT3G61630, AT4G18020, AT4G20380, AT4G23750, AT4G30080, AT4G34000, AT4G35900, AT5G27910, AT5G67110, AT1G04990, AT1G06040, AT1G06180, AT1G13960, AT1G14920, AT1G17520, AT1G21200, AT1G26945, AT1G43700, AT1G52890, AT1G53910, AT2G16485, AT2G21230, AT2G22770, AT2G25000, AT2G30340, AT2G34720, AT2G38300, AT2G38880, AT2G43280, AT2G45050, AT3G01220, AT3G02830, AT3G06740, AT3G10760, AT3G12250, AT3G23250, AT3G24860, AT3G47710, AT4G00050, AT4G01280, AT4G03250, AT4G09180, AT4G17460, AT4G23980, AT5G02840, AT5G03150, AT5G04240, AT5G08790, AT5G18960, AT5G45300, AT5G51780, AT5G63280, AT5G65050, AT1G08970, AT1G10120, AT1G19350, AT1G28310, AT1G51600, AT1G55110, AT1G66470, AT1G77640, AT2G18350, AT2G27050, AT2G36080, AT2G43140, AT3G10030, AT3G46090, AT3G49930, AT3G57600, AT4G01540, AT4G12750, AT4G25210, AT5G02460, AT5G08330, AT5G16820, AT5G18090, AT5G18550, AT5G29000, AT5G52010, AT5G62610, AT5G63260, AT5G66770, AT1G01030, AT1G72050, AT1G74840, AT2G06200, AT2G20280, AT2G36340, AT3G04670, AT3G21430, AT3G22780, AT3G47500, AT3G50700, AT4G00480, AT4G24240, AT4G36930, AT4G39160, AT5G03740, AT5G44160, AT5G60690, AT1G03970, AT1G19000, AT1G22190, AT1G25550, AT1G32870, AT1G44830, AT1G53170, AT1G69810, AT1G72740, AT2G22760, AT2G37060, AT2G41835, AT2G46410, AT2G47070, AT3G02150, AT3G15210, AT3G19500, AT3G49850, AT4G01120, AT4G17490, AT4G34410, AT5G04410, AT5G15160, AT5G18830, AT5G58900, AT1G06910, AT1G30970, AT1G33060, AT1G34370, AT1G44810, AT1G62300, AT1G63650, AT1G64105, AT1G65620, AT1G69580, AT1G74250, AT2G01060, AT2G30590, AT2G46400, AT2G47460, AT3G11580, AT3G14180, AT3G18990, AT3G19290, AT3G20770, AT3G50060, AT3G60630, AT4G00150, AT4G17230, AT4G37540, AT5G05660, AT5G06770, AT5G21960, AT5G52830, AT1G01260, AT1G14410, AT1G21450, AT1G27730, AT1G33240, AT2G03500, AT2G29660, AT2G31070, AT3G04930, AT3G16280, AT3G16770, AT3G24120, AT3G24490, AT3G55370, AT3G56660, AT4G06634, AT4G36740, AT5G11270, AT5G40880, AT5G67300, AT5G67420
739	AT1G10200	201	AT1G01720, AT1G06040, AT1G08010, AT1G09540, AT1G09770, AT1G27740, AT1G51070, AT1G57560, AT1G62300, AT1G74500, AT1G74840, AT1G76890, AT1G78080, AT2G24790, AT2G28200, AT2G30130, AT2G30340, AT2G45050, AT3G51910, AT3G54810, AT3G60530, AT4G17460, AT4G32040, AT4G33880, AT4G40060, AT5G05410, AT5G08330, AT5G08790, AT5G13910, AT5G19790, AT5G26660, AT5G42630, AT5G47140, AT5G58010, AT5G63790, AT5G65310, AT1G13260, AT1G35460, AT1G68550, AT1G69010, AT1G71260, AT2G37060, AT3G56850, AT4G00730, AT5G44260, AT5G48560, AT5G53290, AT5G60850, AT5G63260, AT5G66870, AT1G25560, AT1G43160, AT1G62990, AT1G69600, AT1G70000, AT2G16720, AT2G23320, AT2G40970, AT3G01470, AT3G15210, AT3G17609, AT3G19290, AT3G19580, AT3G61890, AT4G27410, AT4G36990, AT5G13330, AT5G14340, AT5G49450, AT5G67300, AT1G01350, AT1G10170, AT1G13300, AT1G22640, AT1G22985, AT1G26960, AT1G27730, AT1G50600, AT1G69780, AT1G80840, AT2G42430, AT2G45160, AT2G46680, AT2G47260, AT3G06590, AT3G11280, AT3G15500, AT3G23690, AT3G50410, AT3G54220, AT4G02590, AT4G06746, AT4G36900, AT4G37730, AT4G37790, AT5G01380, AT5G04340, AT5G04760, AT5G49520, AT5G51780, AT5G52510, AT5G57620, AT5G60200, AT5G61890, AT5G64750, AT5G65790, AT5G67190, AT1G03840, AT1G12860, AT1G44810, AT1G46264, AT1G51190, AT1G68640, AT1G72210, AT1G77200, AT2G36080, AT3G11450, AT3G20840, AT3G20880, AT3G24520, AT3G44750, AT3G60630, AT4G00238, AT4G16141, AT5G03150, AT5G03740, AT5G10510, AT5G14000, AT5G44160, AT5G60890, AT1G32640, AT1G42990, AT2G18160, AT2G20880, AT3G10800, AT5G13180, AT5G17300, AT5G54680, AT5G57660, AT5G65210, AT1G04990, AT1G29160, AT1G29950, AT1G32240, AT1G34370, AT1G68840, AT1G69490, AT1G74250, AT1G75390, AT1G79580, AT2G01060, AT2G04890, AT2G46310, AT3G07650, AT3G10500, AT4G18890, AT4G24020, AT4G36920, AT5G11510, AT5G41315, AT5G63470, AT1G07980, AT1G54830, AT1G67310, AT1G68120, AT1G73360, AT1G74660, AT2G22770, AT2G23290, AT2G23340, AT2G24260, AT2G25000, AT2G27470, AT2G39880, AT3G01220, AT3G01330, AT3G25730, AT4G14770, AT4G17230, AT4G28140, AT5G06420, AT5G11260, AT5G26880, AT5G53950, AT5G59820, AT5G65070, AT5G66320, AT1G12260, AT1G68810, AT2G13960, AT2G19810, AT3G07340, AT3G08500, AT3G16870, AT3G20310, AT4G36160, AT5G03510, AT5G05790, AT5G25830, AT5G37260, AT5G47370
740	AT1G10210	272	AT1G01060, AT1G04990, AT1G19000, AT1G19700, AT1G26960, AT1G27730, AT1G70000, AT1G74500, AT1G74930, AT1G75540, AT1G76320, AT1G76880, AT1G78600, AT1G79840, AT2G01060, AT2G26150, AT2G35530, AT2G36890, AT2G37430, AT2G44910, AT2G45050, AT3G02990, AT3G22170, AT3G56770, AT4G00270, AT4G13640, AT4G37940, AT4G38960, AT5G06770, AT5G15210, AT5G51910, AT5G64810, AT1G06910, AT1G15720, AT1G17920, AT1G19490, AT1G28050, AT1G58100, AT1G68810, AT1G68840, AT1G74840, AT2G16720, AT2G17150, AT2G25900, AT2G28160, AT2G47190, AT3G19290, AT3G46080, AT3G50700, AT4G11140, AT4G12240, AT4G17460, AT4G17490, AT4G25470, AT4G29190, AT4G34410, AT4G36780, AT5G04340, AT5G45420, AT5G45710, AT5G49450, AT5G52830, AT1G02230, AT1G02250, AT1G08010, AT1G10170, AT1G22985, AT1G28520, AT1G29160, AT1G43160, AT1G44810, AT1G66470, AT1G69600, AT1G77080, AT1G77200, AT1G80010, AT2G23340, AT2G32250, AT2G37120, AT3G10030, AT3G11450, AT3G13810, AT3G15210, AT3G16857, AT3G20910, AT3G24860, AT3G52250, AT3G60530, AT4G00150, AT4G08250, AT4G12020, AT4G14410, AT4G37180, AT5G03415, AT5G10140, AT5G11270, AT5G14010, AT5G43170, AT5G44080, AT5G66870, AT1G01030, AT1G10120, AT1G20640, AT1G30970, AT1G49480, AT1G50420, AT1G54830, AT1G58110, AT1G62300, AT1G66230, AT1G75390, AT1G75410, AT2G24260, AT2G24790, AT2G27050, AT2G27110, AT2G31310, AT2G34830, AT2G43280, AT2G44730, AT2G47810, AT3G10800, AT3G13040, AT3G28910, AT3G48430, AT3G49850, AT3G57920, AT3G58120, AT3G63350, AT4G06634, AT4G23750, AT4G33280, AT5G02840, AT5G03150, AT5G20730, AT5G57620, AT5G63280, AT1G09770, AT1G14685, AT1G18835, AT1G68920, AT1G71030, AT2G25650, AT2G28710, AT2G30130, AT2G31230, AT2G36400, AT3G14020, AT3G14180, AT3G26744, AT3G52910, AT3G55980, AT4G25210, AT4G36730, AT4G36930, AT4G39160, AT5G10280, AT5G15150, AT5G25830, AT5G28650, AT5G37020, AT5G42630, AT5G46760, AT5G53950, AT5G57150, AT5G62610, AT5G65510, AT5G67580, AT1G06040, AT1G17520, AT1G21450, AT1G21970, AT1G27740, AT1G28420, AT1G49950, AT1G51600, AT2G21230, AT2G33480, AT2G44840, AT2G47890, AT3G01470, AT3G21175, AT3G23210, AT3G51120, AT3G59060, AT4G02590, AT4G24470, AT4G35040, AT5G19790, AT5G25810, AT5G47230, AT5G65060, AT1G43700, AT1G53910, AT1G69010, AT1G77920, AT2G23320, AT2G24690, AT2G25180, AT2G37260, AT2G40620, AT2G43140, AT2G44430, AT3G04670, AT3G10113, AT3G20770, AT3G23240, AT3G47500, AT3G60630, AT3G61630, AT4G02560, AT4G09460, AT4G25440, AT4G34000, AT5G01310, AT5G05090, AT5G06950, AT5G17810, AT5G24590, AT5G39820, AT5G47370, AT5G52020, AT5G58340, AT1G01260, AT1G10320, AT1G18570, AT1G25560, AT1G26945, AT1G35460, AT1G50600, AT1G53170, AT1G71520, AT1G72010, AT1G73360, AT2G18160, AT2G34140, AT2G37060, AT3G01220, AT3G10500, AT3G11100, AT3G11440, AT3G21270, AT3G27010, AT3G61150, AT4G01680, AT4G25480, AT4G31800, AT4G37790, AT5G04410, AT5G11050, AT5G42520, AT5G51780, AT5G51980, AT5G62470, AT1G21910, AT1G29280, AT1G32360, AT1G42990, AT1G49560, AT1G69810, AT1G75710, AT2G22800, AT2G28350, AT2G40950, AT3G14230, AT3G55730, AT4G16610, AT4G32880, AT4G36710, AT5G15480, AT5G28040, AT5G63790
741	AT1G10220	309	AT1G10480, AT1G26260, AT1G28520, AT1G30330, AT1G43700, AT1G45249, AT1G50640, AT1G55110, AT1G66810, AT1G69780, AT1G77640, AT1G80010, AT2G01930, AT2G21900, AT2G28550, AT2G41130, AT2G41835, AT2G44730, AT2G45880, AT3G23250, AT3G24860, AT3G26660, AT3G61850, AT4G10350, AT4G17880, AT4G25560, AT4G25610, AT4G32890, AT5G02470, AT5G14280, AT5G15150, AT5G17300, AT5G23280, AT5G40330, AT5G41315, AT5G41920, AT5G45300, AT5G63470, AT5G64810, AT1G02030, AT1G18835, AT1G19000, AT1G19210, AT1G20640, AT1G21200, AT1G22810, AT1G33280, AT1G53910, AT1G54060, AT1G54830, AT1G56170, AT1G65620, AT1G75540, AT2G22200, AT2G24570, AT2G26150, AT2G28160, AT2G28350, AT2G29065, AT2G30340, AT2G37430, AT2G38340, AT2G47190, AT2G47460, AT3G01220, AT3G06160, AT3G06410, AT3G11020, AT3G11440, AT3G21270, AT3G29035, AT3G46070, AT3G49940, AT3G51910, AT3G52250, AT3G63350, AT4G11660, AT4G13620, AT4G18450, AT4G36990, AT5G04340, AT5G05410, AT5G52020, AT5G53290, AT5G53980, AT5G58340, AT5G62610, AT5G64060, AT1G06040, AT1G09770, AT1G13300, AT1G15790, AT1G19700, AT1G24625, AT1G25550, AT1G25580, AT1G27660, AT1G27740, AT1G28450, AT1G36060, AT1G46264, AT1G49950, AT1G66140, AT1G69580, AT1G69690, AT1G70510, AT1G71692, AT1G72830, AT1G74840, AT1G78540, AT2G41710, AT2G47210, AT3G02380, AT3G09735, AT3G18990, AT3G21810, AT4G01680, AT4G04450, AT4G17695, AT4G17980, AT4G30980, AT4G36740, AT4G37650, AT5G06800, AT5G08520, AT5G14340, AT5G15130, AT5G15850, AT5G16820, AT5G17810, AT5G25160, AT5G28650, AT5G29000, AT5G44160, AT5G44180, AT5G50820, AT5G57150, AT5G63280, AT5G65050, AT5G67420, AT5G67450, AT1G05805, AT1G07980, AT1G27730, AT1G29280, AT1G69570, AT1G73730, AT1G79180, AT1G79840, AT2G17150, AT2G22750, AT2G24840, AT2G33720, AT2G36080, AT2G37120, AT2G37650, AT2G47520, AT2G47850, AT2G47890, AT3G04930, AT3G05690, AT3G19580, AT3G23230, AT3G46090, AT3G53370, AT3G54810, AT3G57480, AT3G61150, AT4G29940, AT4G34000, AT4G36780, AT5G03510, AT5G07310, AT5G18270, AT5G18960, AT5G45580, AT5G47640, AT5G52830, AT5G58900, AT5G60120, AT1G06180, AT1G07900, AT1G70000, AT1G72210, AT1G74250, AT1G77080, AT2G20400, AT2G24790, AT2G31370, AT2G42380, AT2G46510, AT3G08500, AT3G12480, AT3G17609, AT3G19290, AT3G19860, AT3G58120, AT3G60580, AT3G60630, AT4G00130, AT4G24020, AT4G24470, AT4G32040, AT5G02460, AT5G06960, AT5G17490, AT5G19790, AT5G22890, AT5G49300, AT5G51780, AT5G66870, AT1G02220, AT1G14685, AT1G21450, AT1G22070, AT1G22640, AT1G22985, AT1G27360, AT1G30650, AT1G33240, AT1G62300, AT1G68150, AT1G70920, AT1G71200, AT1G76580, AT1G77920, AT1G78600, AT2G03340, AT2G13960, AT2G18160, AT2G27050, AT2G30130, AT2G33710, AT2G35530, AT2G38470, AT2G44940, AT2G46270, AT3G01470, AT3G23690, AT3G50260, AT3G53600, AT3G53820, AT3G54220, AT3G57980, AT4G00730, AT4G01720, AT4G13040, AT4G15090, AT4G17500, AT4G22070, AT4G29930, AT4G38900, AT5G06110, AT5G06770, AT5G08790, AT5G10140, AT5G18830, AT5G42630, AT5G59820, AT5G60690, AT5G63790, AT5G64750, AT5G66320, AT5G67300, AT1G18330, AT1G34190, AT1G68670, AT1G72050, AT2G01570, AT2G23320, AT2G37060, AT2G43280, AT3G06740, AT4G01250, AT4G24240, AT4G25210, AT5G10030, AT5G14750, AT5G15210, AT5G37260, AT5G48560, AT5G62020, AT1G07520, AT1G13450, AT1G14920, AT1G20980, AT1G46768, AT2G23760, AT2G28200, AT2G30470, AT2G30590, AT2G33480, AT2G40470, AT3G02550, AT3G03450, AT4G00940, AT4G16750, AT4G25490, AT4G30080, AT5G01900, AT5G04390, AT5G04410, AT5G08130, AT5G43270, AT5G51190, AT5G51910, AT5G51990, AT5G61850, AT5G65060
742	AT1G10225	369	AT1G01260, AT1G13450, AT1G19000, AT1G20700, AT1G21910, AT1G29160, AT1G32330, AT1G49480, AT1G66350, AT1G70000, AT1G74660, AT1G76320, AT1G76870, AT1G76880, AT1G78080, AT2G01060, AT2G01430, AT2G24681, AT2G26150, AT2G27050, AT2G40750, AT3G01470, AT3G06410, AT3G07650, AT3G15210, AT3G16857, AT3G22830, AT3G45610, AT3G46080, AT3G49530, AT3G49940, AT3G51960, AT3G54620, AT3G58630, AT4G00150, AT4G00940, AT4G11660, AT4G13620, AT4G14770, AT4G26640, AT4G30980, AT4G35900, AT4G39160, AT5G02470, AT5G03740, AT5G06420, AT5G13180, AT5G13910, AT5G16560, AT5G16820, AT5G23280, AT5G51780, AT5G61890, AT1G02030, AT1G06070, AT1G10120, AT1G13960, AT1G18570, AT1G19210, AT1G19350, AT1G20980, AT1G22810, AT1G25550, AT1G50600, AT1G71520, AT1G72010, AT1G74930, AT1G79180, AT1G79580, AT1G79700, AT1G79840, AT1G80840, AT2G19810, AT2G22430, AT2G22760, AT2G28450, AT2G35530, AT2G35940, AT2G37430, AT2G46510, AT3G10500, AT3G13040, AT3G16870, AT3G16940, AT3G23220, AT3G23250, AT3G58120, AT4G01250, AT4G16780, AT4G18020, AT4G23750, AT4G28140, AT4G31270, AT4G34410, AT4G37180, AT4G37260, AT4G38900, AT5G01200, AT5G04760, AT5G07680, AT5G10510, AT5G11260, AT5G12850, AT5G14140, AT5G15210, AT5G19490, AT5G24110, AT5G25790, AT5G26880, AT5G37260, AT5G47220, AT5G49520, AT5G53290, AT5G57150, AT5G57390, AT5G60690, AT5G62380, AT5G62610, AT1G14685, AT1G22590, AT1G25580, AT1G26590, AT1G30970, AT1G42990, AT1G52520, AT1G59750, AT1G75710, AT1G78700, AT2G16770, AT2G18350, AT2G30340, AT2G30590, AT2G31180, AT2G33550, AT2G40340, AT2G40620, AT3G01330, AT3G06490, AT3G07340, AT3G11440, AT3G14020, AT3G15510, AT3G18990, AT3G44750, AT3G46640, AT3G49760, AT4G00540, AT4G06746, AT4G18170, AT4G25610, AT4G36990, AT4G39410, AT5G02320, AT5G10140, AT5G41020, AT5G44210, AT5G45420, AT5G51910, AT5G61270, AT5G66730, AT1G03040, AT1G05710, AT1G05805, AT1G16060, AT1G26945, AT1G35460, AT1G55600, AT1G63100, AT1G76580, AT1G77920, AT1G77950, AT2G02080, AT2G03060, AT2G23340, AT2G37060, AT2G38340, AT2G38470, AT2G44430, AT2G46970, AT3G01600, AT3G05690, AT3G06590, AT3G09735, AT3G21430, AT3G23230, AT3G24860, AT3G48430, AT3G51910, AT3G52910, AT3G57480, AT3G60530, AT3G61630, AT3G62340, AT4G02560, AT4G04450, AT4G17230, AT4G19990, AT4G34590, AT5G04410, AT5G05660, AT5G07100, AT5G08190, AT5G13080, AT5G14960, AT5G22570, AT5G25830, AT5G43650, AT5G44260, AT5G47390, AT5G52830, AT5G62000, AT5G65790, AT5G66870, AT5G67450, AT1G07520, AT1G26960, AT1G28050, AT1G32150, AT1G34190, AT1G51070, AT1G54830, AT1G58100, AT1G71200, AT2G25180, AT2G31070, AT2G34830, AT2G41130, AT2G44730, AT3G06740, AT3G10490, AT3G10760, AT3G11100, AT3G24050, AT3G61890, AT4G25210, AT5G03510, AT5G06800, AT5G07580, AT5G08330, AT5G15130, AT5G40330, AT5G41315, AT5G48560, AT5G52660, AT5G57660, AT5G58340, AT1G01010, AT1G01030, AT1G49720, AT1G51700, AT1G69010, AT1G69490, AT1G69780, AT1G74250, AT1G74500, AT1G75390, AT2G13960, AT2G16485, AT2G20180, AT2G24260, AT2G24790, AT2G27470, AT2G31730, AT2G35430, AT2G35700, AT2G37000, AT2G42380, AT2G44940, AT2G45050, AT2G45160, AT3G01970, AT3G04060, AT3G04930, AT3G09600, AT3G12730, AT3G14180, AT3G47640, AT3G53820, AT3G54320, AT4G05100, AT4G13040, AT4G17880, AT4G18890, AT4G25440, AT4G36900, AT4G37740, AT5G02840, AT5G08790, AT5G15150, AT5G18830, AT5G22290, AT5G23090, AT5G45300, AT5G49200, AT5G63280, AT5G67580, AT1G06850, AT1G07980, AT1G22640, AT1G44810, AT1G61730, AT1G63650, AT1G64105, AT1G68150, AT1G69580, AT1G72050, AT1G75340, AT1G76350, AT2G22630, AT2G36400, AT2G38090, AT2G41900, AT2G47520, AT3G11020, AT3G16280, AT3G46090, AT3G46600, AT4G17570, AT4G24150, AT4G37540, AT4G38180, AT5G05410, AT5G13330, AT5G21960, AT5G26749, AT5G28040, AT5G51190, AT5G61600, AT5G65050, AT1G09710, AT1G14580, AT1G14920, AT1G47870, AT1G54060, AT1G58110, AT1G68840, AT1G71692, AT1G80010, AT2G02740, AT2G04880, AT2G06200, AT2G18160, AT2G28810, AT2G31310, AT2G32250, AT3G12820, AT3G18100, AT3G20910, AT3G24490, AT3G55370, AT3G58190, AT3G60390, AT4G00238, AT4G03250, AT4G08250, AT4G18450, AT4G25400, AT4G25410, AT4G32800, AT4G33280, AT5G10970, AT5G11510, AT5G14490, AT5G22220, AT5G26930, AT5G56270, AT5G58280, AT5G64060, AT5G67420
743	AT1G10230	257	AT1G01260, AT1G32360, AT1G44830, AT1G57560, AT1G74660, AT1G74930, AT1G75390, AT1G77850, AT1G77920, AT1G80590, AT2G18160, AT2G20110, AT2G28200, AT2G37120, AT2G44910, AT2G45680, AT3G06250, AT3G07340, AT3G07650, AT3G16280, AT3G19580, AT3G20310, AT3G22830, AT3G23210, AT3G28920, AT3G51910, AT3G53600, AT3G62420, AT4G01720, AT4G32040, AT4G37850, AT4G40060, AT5G01900, AT5G04390, AT5G05410, AT5G08790, AT5G19790, AT5G28040, AT5G44180, AT5G44260, AT5G47230, AT5G47640, AT5G49450, AT5G52020, AT5G57150, AT5G59820, AT5G60850, AT5G63790, AT5G67420, AT1G07520, AT1G14685, AT1G19350, AT1G32150, AT1G34370, AT1G49480, AT1G49720, AT1G53910, AT2G26150, AT2G30130, AT2G40140, AT2G40340, AT2G43500, AT3G57230, AT3G63350, AT4G13980, AT4G36990, AT5G14750, AT5G24110, AT5G40330, AT5G41020, AT5G45580, AT5G62020, AT5G66870, AT1G01720, AT1G03790, AT1G08000, AT1G15790, AT1G18750, AT1G33240, AT1G61730, AT1G67310, AT1G68150, AT1G69600, AT1G76880, AT2G18550, AT2G36960, AT2G40620, AT2G42380, AT2G42400, AT2G42660, AT2G46810, AT3G12680, AT3G16350, AT3G16770, AT3G23230, AT3G26744, AT3G50700, AT3G60490, AT3G61150, AT4G30980, AT4G31800, AT5G08130, AT5G18550, AT5G26749, AT5G29000, AT5G43270, AT5G47670, AT1G04445, AT1G08290, AT1G10480, AT1G27730, AT1G27740, AT1G52890, AT1G54060, AT1G66350, AT1G74430, AT1G76580, AT2G22200, AT2G22770, AT2G27470, AT2G33710, AT2G38880, AT2G41900, AT3G53340, AT4G01540, AT4G35550, AT5G02320, AT5G04240, AT5G44210, AT5G57660, AT5G63260, AT5G64810, AT1G06040, AT1G30970, AT1G32330, AT1G47760, AT1G70000, AT1G71260, AT2G29660, AT3G12130, AT3G44750, AT4G16141, AT5G42700, AT1G09710, AT1G15720, AT1G25250, AT1G29160, AT1G75410, AT2G24260, AT2G24690, AT2G25900, AT2G28450, AT2G28550, AT2G28810, AT2G36340, AT2G38250, AT3G15500, AT3G15510, AT3G25990, AT3G46080, AT3G47620, AT3G50060, AT3G61850, AT4G05100, AT4G06634, AT4G11660, AT4G17460, AT4G25410, AT4G32800, AT4G37790, AT5G04410, AT5G06839, AT5G12840, AT5G16540, AT5G18960, AT5G28530, AT5G60690, AT1G07980, AT1G25560, AT1G52520, AT1G56170, AT2G04880, AT2G43010, AT2G44940, AT3G01330, AT3G06410, AT3G09735, AT3G12730, AT3G27940, AT3G52440, AT4G12750, AT4G20380, AT4G35900, AT4G37730, AT5G12870, AT5G14000, AT5G42630, AT5G52660, AT5G53290, AT1G10320, AT1G34180, AT1G58100, AT1G58110, AT1G72010, AT1G73360, AT1G75710, AT2G17040, AT2G23290, AT2G24790, AT2G25000, AT2G30340, AT2G34720, AT2G36400, AT2G37060, AT2G41070, AT2G44430, AT3G02830, AT3G04670, AT3G16940, AT3G27010, AT4G25480, AT5G02840, AT5G53950, AT5G60120, AT5G67110, AT5G67450, AT1G19490, AT1G19850, AT1G21910, AT1G26960, AT1G27660, AT1G46768, AT1G51140, AT1G54830, AT1G59750, AT1G67970, AT1G71692, AT1G76350, AT1G78700, AT2G16485, AT2G24650, AT2G37430, AT2G38340, AT2G40950, AT3G02550, AT3G22780, AT3G59470, AT4G00480, AT4G09180, AT4G17880, AT4G34990, AT4G37650, AT4G38910, AT5G06420, AT5G06950, AT5G18270, AT5G63420
744	AT1G10240	300	AT1G01350, AT1G19350, AT1G20640, AT1G29950, AT1G56170, AT1G58100, AT1G69010, AT1G72360, AT1G72740, AT1G76350, AT1G76890, AT2G01430, AT2G02820, AT2G17180, AT2G25180, AT2G25650, AT2G25900, AT2G32250, AT2G33835, AT2G38880, AT2G41900, AT3G04070, AT3G10470, AT3G11440, AT3G13810, AT3G15500, AT3G19290, AT3G19860, AT3G46070, AT3G46090, AT3G46600, AT3G54220, AT3G54810, AT3G55210, AT4G24020, AT4G38910, AT5G04390, AT5G08130, AT5G43270, AT5G46760, AT5G49520, AT5G54680, AT5G67180, AT5G67300, AT1G05230, AT1G19850, AT1G22190, AT1G26870, AT1G28050, AT1G34190, AT1G44810, AT1G78080, AT1G79580, AT2G04890, AT2G20280, AT2G24830, AT2G26150, AT2G28550, AT2G36400, AT2G43500, AT2G47850, AT3G01600, AT3G02990, AT3G05860, AT3G06250, AT3G06740, AT3G09370, AT3G12680, AT3G18990, AT3G20770, AT3G22170, AT3G24050, AT3G25990, AT3G44350, AT3G55730, AT3G60630, AT3G63350, AT4G31800, AT4G36930, AT5G04240, AT5G04760, AT5G06110, AT5G08330, AT5G14000, AT5G15150, AT5G25475, AT5G25790, AT5G41920, AT5G47220, AT5G51980, AT5G53290, AT5G65640, AT5G66870, AT1G06070, AT1G10120, AT1G20980, AT1G31320, AT1G32330, AT1G68120, AT1G69540, AT2G13960, AT2G17150, AT2G18160, AT2G27300, AT2G30130, AT2G31370, AT2G35700, AT2G44910, AT3G10490, AT3G21810, AT3G50650, AT3G56980, AT3G57480, AT3G57800, AT4G09460, AT4G14770, AT4G16430, AT4G24060, AT4G32890, AT4G36620, AT4G36740, AT5G05660, AT5G14140, AT5G14280, AT5G15210, AT5G15850, AT5G26749, AT5G38140, AT5G48150, AT5G48560, AT5G49200, AT5G61270, AT1G06850, AT1G13300, AT1G26680, AT1G28470, AT1G30970, AT1G49950, AT1G52520, AT1G54830, AT1G59640, AT1G65910, AT1G71260, AT1G72210, AT1G73730, AT2G18380, AT2G24650, AT2G33710, AT2G34710, AT2G41690, AT2G42280, AT2G42400, AT3G01220, AT3G02550, AT3G03200, AT3G09735, AT3G17730, AT3G48430, AT3G50870, AT3G53340, AT3G55370, AT3G60530, AT4G00150, AT4G09180, AT4G12850, AT4G25210, AT4G28500, AT4G36990, AT5G04410, AT5G15160, AT5G25830, AT5G40330, AT5G42780, AT5G45420, AT1G01060, AT1G03040, AT1G08970, AT1G14920, AT1G15720, AT1G17040, AT1G47870, AT1G69170, AT2G01930, AT2G04880, AT2G28450, AT2G36080, AT2G41710, AT2G46830, AT2G47210, AT3G09600, AT3G16280, AT3G19360, AT3G51910, AT3G61630, AT4G29000, AT4G32730, AT4G36590, AT4G36920, AT4G37940, AT5G08190, AT5G11510, AT5G45050, AT5G47390, AT5G47670, AT5G48250, AT1G09770, AT1G13450, AT1G49560, AT1G51700, AT1G52150, AT1G53910, AT1G58220, AT1G68550, AT1G75390, AT1G78540, AT2G16485, AT2G21230, AT2G22630, AT2G35940, AT3G01970, AT3G21330, AT3G28910, AT3G52910, AT3G56850, AT4G13620, AT4G23750, AT4G27410, AT4G34410, AT5G03720, AT5G16540, AT5G21960, AT5G22220, AT5G29000, AT5G42630, AT5G47660, AT5G49450, AT1G01010, AT1G02220, AT1G10170, AT1G17920, AT1G18860, AT1G28420, AT1G66350, AT1G77080, AT1G78600, AT2G22750, AT2G22770, AT2G33880, AT2G34720, AT2G42380, AT2G43010, AT2G46680, AT3G01470, AT3G03660, AT3G04060, AT3G07340, AT3G16870, AT3G19580, AT3G23220, AT3G62420, AT4G02590, AT4G26640, AT4G29190, AT4G30980, AT4G31550, AT4G36710, AT5G02840, AT5G05410, AT5G11050, AT5G22380, AT5G42520, AT5G52020, AT5G58620, AT5G62320, AT1G08010, AT1G08810, AT1G27730, AT1G48000, AT1G62990, AT1G69690, AT1G72050, AT2G31280, AT3G15510, AT3G19184, AT3G19510, AT3G47500, AT3G49930, AT3G59470, AT4G00238, AT4G04450, AT4G32880, AT4G34610, AT4G36900, AT4G38900, AT5G12870, AT5G23090, AT5G24800, AT5G26660, AT5G64530, AT5G64750
745	AT1G10270	267	AT1G10610, AT1G17460, AT1G18570, AT1G18960, AT1G21910, AT1G25580, AT1G33280, AT1G44810, AT1G49560, AT1G54060, AT1G71260, AT1G79580, AT2G04890, AT2G22850, AT2G27470, AT2G31280, AT2G34140, AT2G36270, AT2G36340, AT2G47260, AT3G06740, AT3G09230, AT3G10490, AT3G11450, AT3G16870, AT3G18100, AT3G18990, AT3G22780, AT3G25890, AT3G44750, AT4G16141, AT4G16610, AT4G16780, AT4G17490, AT4G26640, AT4G27240, AT4G37940, AT4G38620, AT5G06110, AT5G14750, AT5G22290, AT5G25830, AT5G39820, AT5G41020, AT5G43250, AT5G47660, AT5G49200, AT5G49300, AT5G53290, AT5G65080, AT1G08000, AT1G17040, AT1G28420, AT1G50420, AT1G53170, AT1G66560, AT1G68120, AT1G75080, AT1G75340, AT1G78080, AT2G01930, AT2G16485, AT2G28450, AT2G33720, AT2G43500, AT2G45160, AT2G46680, AT3G10040, AT3G15500, AT3G19510, AT3G21175, AT3G23230, AT3G44350, AT3G50410, AT3G53600, AT3G63350, AT4G00238, AT4G02640, AT4G16750, AT4G31550, AT4G32890, AT4G36240, AT4G36780, AT4G37730, AT5G03415, AT5G03720, AT5G05550, AT5G10510, AT5G11270, AT5G12850, AT5G17810, AT5G25475, AT5G42700, AT5G44180, AT5G51910, AT5G63420, AT5G64060, AT1G27660, AT1G35460, AT1G52520, AT1G52880, AT1G55110, AT1G61730, AT1G67310, AT1G71200, AT1G72050, AT1G76880, AT2G22200, AT2G22770, AT2G24650, AT2G24790, AT2G31310, AT2G40340, AT2G41070, AT3G04060, AT3G16940, AT3G21810, AT3G23690, AT3G46130, AT3G47710, AT3G49940, AT3G53340, AT3G57480, AT3G61830, AT4G03250, AT4G11660, AT4G12750, AT4G25210, AT4G37650, AT4G39160, AT5G04340, AT5G06950, AT5G13080, AT5G16600, AT5G25790, AT5G44160, AT5G45710, AT5G46350, AT5G63280, AT5G67420, AT1G63100, AT1G63650, AT1G66230, AT1G66350, AT2G20280, AT2G30470, AT2G37000, AT2G37120, AT2G42400, AT3G02830, AT3G09735, AT3G24120, AT3G51080, AT3G54320, AT4G00730, AT4G31920, AT5G08790, AT5G14140, AT5G63790, AT1G07520, AT1G32330, AT1G51070, AT1G54830, AT1G66470, AT1G75540, AT1G76350, AT2G18350, AT2G22630, AT2G24260, AT2G25180, AT2G32250, AT2G35640, AT2G40970, AT3G22170, AT3G57390, AT4G25470, AT4G32010, AT4G32040, AT4G33880, AT4G35040, AT5G06960, AT5G10030, AT5G37800, AT5G54680, AT5G65050, AT1G02340, AT1G13260, AT1G27740, AT1G68550, AT1G69010, AT1G70920, AT2G02820, AT2G04880, AT2G20880, AT2G23340, AT2G28350, AT2G32930, AT2G40950, AT2G46400, AT2G47890, AT3G10030, AT3G10500, AT3G19184, AT3G19360, AT3G19500, AT3G23220, AT3G50060, AT3G60460, AT3G61150, AT4G23980, AT4G24470, AT4G31650, AT4G34410, AT4G36730, AT4G36900, AT4G37180, AT4G39410, AT5G04240, AT5G05660, AT5G42630, AT5G48250, AT5G49520, AT5G61890, AT5G67190, AT1G01260, AT1G02230, AT1G18835, AT1G21340, AT1G21450, AT1G32870, AT1G43160, AT1G50600, AT1G56010, AT1G62975, AT1G64380, AT1G69170, AT1G71130, AT1G75410, AT1G76890, AT1G77570, AT2G03340, AT2G25650, AT2G28160, AT2G29065, AT2G36890, AT2G36960, AT2G38470, AT3G12480, AT3G19860, AT3G48440, AT3G53820, AT3G61890, AT4G01250, AT4G01720, AT4G18890, AT4G22680, AT4G31800, AT5G02320, AT5G07100, AT5G13910, AT5G18960, AT5G45580, AT5G47230, AT5G52010, AT5G59570, AT5G60850, AT5G64750
746	AT1G10280	315	AT1G09540, AT1G28420, AT1G32360, AT1G45249, AT1G66470, AT1G75540, AT1G77640, AT2G40950, AT3G15210, AT3G19290, AT3G53370, AT3G57980, AT3G59470, AT4G17750, AT4G30980, AT4G31060, AT4G34000, AT4G40060, AT5G05660, AT5G06770, AT5G28040, AT5G44080, AT5G58900, AT5G65790, AT5G67450, AT1G01060, AT1G02340, AT1G06040, AT1G06180, AT1G13300, AT1G13960, AT1G17040, AT1G19700, AT1G22190, AT1G54060, AT1G64530, AT1G68150, AT1G68550, AT1G74500, AT1G74930, AT2G01930, AT2G03060, AT2G24260, AT2G24570, AT2G28200, AT2G46310, AT2G47190, AT3G14230, AT3G24520, AT3G44750, AT3G57480, AT4G11660, AT4G20380, AT4G22680, AT4G36780, AT5G03740, AT5G05550, AT5G18550, AT5G25475, AT5G42630, AT5G43270, AT5G53290, AT5G54680, AT1G04990, AT1G10120, AT1G10240, AT1G16060, AT1G31320, AT1G32330, AT1G54830, AT1G61730, AT1G69540, AT1G72010, AT2G02060, AT2G02740, AT2G18160, AT2G45120, AT3G03200, AT3G06410, AT3G11020, AT3G11100, AT3G47640, AT3G48430, AT3G50650, AT3G54810, AT3G60530, AT3G60630, AT4G00150, AT4G01120, AT4G09460, AT4G14770, AT4G17460, AT4G24020, AT4G32890, AT4G39160, AT5G09410, AT5G14140, AT5G18300, AT5G41920, AT5G46760, AT5G59450, AT5G65640, AT1G05805, AT1G12610, AT1G24625, AT1G27730, AT1G27740, AT1G32730, AT1G33240, AT1G68840, AT1G69170, AT1G73830, AT1G77570, AT2G35530, AT2G37650, AT2G45680, AT2G46400, AT2G46770, AT3G09370, AT3G12680, AT3G19860, AT3G47620, AT3G49530, AT3G49940, AT3G51080, AT3G60580, AT3G62420, AT4G13040, AT4G16780, AT4G17500, AT4G23810, AT4G25470, AT4G37540, AT4G37850, AT5G05410, AT5G16600, AT5G44210, AT5G51990, AT5G56270, AT5G61600, AT1G13260, AT1G22640, AT1G32540, AT1G51700, AT1G54160, AT1G63100, AT1G69490, AT1G71260, AT1G74250, AT1G76880, AT1G79840, AT2G18550, AT2G28550, AT2G28810, AT2G35940, AT2G37120, AT2G40470, AT2G46510, AT3G01220, AT3G18960, AT3G19184, AT3G51910, AT3G55980, AT3G56400, AT4G16141, AT4G26640, AT4G31550, AT4G36730, AT5G12330, AT5G13910, AT5G15060, AT5G15130, AT5G45260, AT5G60450, AT1G07980, AT1G14685, AT1G19350, AT1G20640, AT1G21340, AT1G26945, AT1G69810, AT1G71130, AT2G03340, AT2G25650, AT2G31210, AT2G38090, AT2G41900, AT2G45160, AT2G46810, AT2G47070, AT3G04930, AT3G11450, AT4G08150, AT4G28610, AT4G30080, AT4G38910, AT5G03510, AT5G51190, AT5G57660, AT5G59570, AT5G64810, AT1G02030, AT1G18710, AT1G55110, AT1G66810, AT1G72740, AT1G75710, AT2G04890, AT2G19810, AT2G22430, AT2G26150, AT2G37060, AT2G42300, AT3G11440, AT3G12480, AT3G15030, AT3G21810, AT3G46600, AT3G56660, AT4G00730, AT4G05100, AT4G06634, AT4G17230, AT4G23750, AT4G32730, AT4G33280, AT4G36930, AT5G02470, AT5G02840, AT5G17300, AT5G20730, AT5G37020, AT5G60440, AT5G63790, AT5G65590, AT5G66730, AT1G07520, AT1G30970, AT1G34370, AT1G51070, AT1G74840, AT1G78700, AT1G79580, AT1G80010, AT2G01060, AT2G23290, AT2G25180, AT2G27110, AT2G33480, AT2G38880, AT2G44840, AT2G44940, AT2G45050, AT2G45880, AT3G02830, AT3G10490, AT3G14180, AT3G15510, AT3G16770, AT3G16940, AT3G22760, AT3G23230, AT3G25790, AT3G50060, AT3G58630, AT4G01250, AT4G12750, AT4G12850, AT4G13980, AT4G25490, AT4G28140, AT5G04340, AT5G06950, AT5G24590, AT5G25830, AT5G47230, AT5G52510, AT5G57150, AT5G62000, AT5G63280, AT1G10480, AT1G25250, AT1G44810, AT1G52150, AT1G53170, AT1G58220, AT1G63910, AT1G72050, AT1G75080, AT2G01940, AT2G24690, AT2G37630, AT3G04670, AT3G12130, AT3G16870, AT3G19360, AT3G21270, AT3G22830, AT3G44290, AT4G00940, AT4G12350, AT4G13620, AT4G17570, AT4G36740, AT4G37650, AT5G03415, AT5G10030, AT5G12850, AT5G28770, AT5G37260, AT5G42520, AT5G44180, AT5G51780, AT5G62380, AT5G65080
747	AT1G10290	139	AT1G01720, AT1G09770, AT1G20980, AT1G29280, AT1G53910, AT1G69600, AT1G76880, AT2G26150, AT2G30130, AT2G37120, AT2G38470, AT2G47890, AT3G09735, AT3G10030, AT3G28910, AT3G46640, AT3G54810, AT3G58120, AT5G08790, AT5G13180, AT5G15150, AT5G63790, AT1G01350, AT1G25560, AT1G50600, AT1G54830, AT1G72830, AT2G23320, AT2G27470, AT2G37430, AT2G40140, AT2G40470, AT3G51120, AT5G15160, AT5G42630, AT1G10120, AT1G26960, AT1G33240, AT1G62990, AT1G69780, AT1G74500, AT1G75080, AT1G78700, AT2G16720, AT2G24790, AT2G36080, AT2G40620, AT3G01220, AT3G15210, AT4G17230, AT4G17460, AT4G27410, AT4G36990, AT4G37790, AT5G08130, AT5G08330, AT5G11260, AT5G14000, AT5G24590, AT5G49450, AT5G57150, AT1G06040, AT1G28310, AT1G68130, AT2G18160, AT2G22430, AT3G53340, AT4G34000, AT5G05790, AT5G45420, AT5G67300, AT1G14685, AT1G27730, AT1G34370, AT1G49480, AT1G64530, AT1G68150, AT1G71260, AT2G45050, AT3G01470, AT3G22170, AT3G44750, AT3G60530, AT4G16141, AT5G06110, AT5G53290, AT5G59820, AT2G25180, AT3G10800, AT3G49930, AT3G54620, AT4G12020, AT4G17500, AT4G21610, AT4G34410, AT4G35580, AT5G58900, AT2G13960, AT2G28160, AT2G30340, AT3G04670, AT3G09600, AT3G20770, AT3G25730, AT4G01550, AT4G40060, AT5G51980, AT5G64810, AT1G08970, AT1G32640, AT1G34190, AT1G36060, AT2G22770, AT2G23340, AT2G39880, AT2G47190, AT3G23240, AT3G29035, AT3G51910, AT4G09180, AT4G37260, AT5G02840, AT5G14140, AT5G47370, AT5G65070, AT1G19000, AT1G29950, AT1G50640, AT1G68810, AT1G68840, AT1G78080, AT1G80840, AT3G16857, AT3G46600, AT3G54340, AT4G31800, AT4G32890, AT4G36710, AT5G16600
748	AT1G10300	265	AT1G02030, AT1G06040, AT1G10120, AT1G14600, AT1G17590, AT1G18835, AT1G19350, AT1G22640, AT1G32150, AT1G49560, AT1G64530, AT1G68150, AT1G76580, AT1G77640, AT2G03060, AT2G20280, AT2G24260, AT2G27470, AT2G28550, AT2G38250, AT2G45880, AT2G46410, AT3G06410, AT3G06740, AT3G19510, AT3G25890, AT3G27010, AT3G49930, AT3G54810, AT4G02640, AT4G12850, AT4G16141, AT4G17230, AT4G17570, AT4G23810, AT4G33280, AT4G34400, AT4G37540, AT5G05660, AT5G09410, AT5G14750, AT5G38140, AT5G40330, AT5G42630, AT5G44080, AT5G52830, AT5G58340, AT5G62610, AT1G01350, AT1G06910, AT1G10240, AT1G17920, AT1G20640, AT1G21450, AT1G22190, AT1G25580, AT1G28420, AT1G29160, AT1G29280, AT1G31320, AT1G35460, AT1G47760, AT1G47870, AT1G49720, AT1G49950, AT1G51070, AT1G58110, AT1G58220, AT1G67310, AT1G68670, AT1G71130, AT2G01060, AT2G16720, AT2G16770, AT2G24570, AT2G25650, AT2G28160, AT2G30130, AT2G30340, AT2G33550, AT2G38090, AT2G40620, AT2G43000, AT2G43500, AT3G07650, AT3G09600, AT3G16280, AT3G22760, AT3G44350, AT3G46090, AT3G46600, AT3G48160, AT3G49530, AT3G51120, AT3G51910, AT3G55980, AT3G60630, AT3G62420, AT3G63350, AT4G11070, AT4G18880, AT4G19990, AT4G31920, AT4G32730, AT5G02320, AT5G03415, AT5G15130, AT5G18300, AT5G20730, AT5G22890, AT5G24110, AT5G37020, AT5G42700, AT5G43650, AT5G45300, AT5G47230, AT5G48250, AT5G60690, AT5G62000, AT5G65210, AT1G03790, AT1G08970, AT1G10610, AT1G23380, AT1G27370, AT1G34370, AT1G43700, AT1G51140, AT1G51700, AT1G66140, AT1G68120, AT1G68130, AT1G70510, AT1G72360, AT1G72740, AT2G02820, AT2G18160, AT2G21400, AT2G24690, AT2G25900, AT2G28200, AT2G29660, AT2G30590, AT2G31370, AT2G36010, AT2G36340, AT2G42380, AT3G01970, AT3G04070, AT3G04450, AT3G04850, AT3G09370, AT3G10800, AT3G21430, AT3G27650, AT3G57800, AT3G58120, AT3G60390, AT4G13640, AT4G17460, AT4G36740, AT5G02460, AT5G10140, AT5G16560, AT5G29000, AT5G39610, AT5G41920, AT5G54680, AT5G58010, AT5G65310, AT5G67580, AT1G07640, AT1G13300, AT1G14920, AT1G17520, AT1G25250, AT1G26945, AT1G27660, AT1G34190, AT1G62975, AT1G65910, AT1G68810, AT1G71260, AT1G79430, AT2G02740, AT2G16485, AT2G24680, AT2G33500, AT2G33860, AT2G37590, AT2G38880, AT3G06250, AT3G44750, AT3G53340, AT3G55370, AT3G58630, AT3G61850, AT4G00480, AT4G02560, AT4G30980, AT4G31060, AT4G36620, AT4G39160, AT5G18830, AT5G26880, AT5G37260, AT5G62940, AT1G03040, AT1G13960, AT1G19850, AT1G21200, AT1G32240, AT1G43160, AT1G49130, AT1G55110, AT1G68920, AT1G69490, AT1G72650, AT1G75340, AT1G76350, AT1G78080, AT1G79700, AT2G36400, AT2G41900, AT2G42280, AT2G42300, AT2G45050, AT2G45680, AT2G46510, AT2G47850, AT3G01330, AT3G02550, AT3G10500, AT3G11450, AT3G18990, AT3G23690, AT3G29035, AT3G47640, AT3G48430, AT3G56400, AT4G00250, AT4G00730, AT4G01550, AT4G09180, AT4G13040, AT4G21610, AT4G30080, AT4G30935, AT4G31800, AT4G34000, AT4G34410, AT4G36900, AT4G37260, AT5G02840, AT5G08520, AT5G09330, AT5G12840, AT5G47390, AT5G52660, AT5G57390, AT5G57660, AT5G58900, AT5G63470, AT5G63790, AT5G67180
749	AT1G10310	254	AT1G05805, AT1G07980, AT1G09540, AT1G10320, AT1G13300, AT1G13960, AT1G15790, AT1G27730, AT1G32240, AT1G33240, AT1G52520, AT1G62300, AT1G75080, AT1G76890, AT2G01760, AT2G38090, AT2G41130, AT2G45050, AT3G04060, AT3G59470, AT3G61850, AT4G00480, AT4G17880, AT4G23750, AT4G38910, AT4G40060, AT5G10510, AT5G26749, AT5G26880, AT5G29000, AT5G41090, AT5G52170, AT5G61600, AT5G65050, AT1G51070, AT1G61730, AT1G68550, AT1G71200, AT1G71260, AT2G20880, AT2G47070, AT3G10800, AT3G12480, AT3G18100, AT3G24050, AT3G50700, AT3G52910, AT3G53600, AT3G58710, AT3G60630, AT5G18090, AT5G40880, AT5G60120, AT1G06070, AT1G06850, AT1G19490, AT1G21450, AT1G29950, AT1G30330, AT1G72050, AT1G75390, AT1G76350, AT1G80840, AT2G02820, AT2G34830, AT2G38470, AT2G43140, AT2G44730, AT2G47520, AT3G10500, AT3G13810, AT3G19510, AT3G28910, AT4G09180, AT4G12850, AT4G25470, AT4G38960, AT4G39070, AT5G08130, AT5G11260, AT5G13080, AT5G14960, AT5G15840, AT5G24800, AT5G28530, AT5G45710, AT5G48670, AT5G50820, AT5G53290, AT5G63790, AT1G08010, AT1G08970, AT1G32360, AT1G51140, AT1G68130, AT1G69780, AT2G20180, AT2G20280, AT2G24690, AT2G40620, AT2G40950, AT3G02830, AT3G06740, AT3G12130, AT3G16350, AT3G49930, AT3G54390, AT4G03250, AT4G12750, AT4G24020, AT4G35040, AT4G37650, AT5G01310, AT5G02840, AT5G06950, AT5G13910, AT5G23280, AT5G51780, AT5G51790, AT5G52660, AT5G62020, AT1G09770, AT1G14410, AT1G19000, AT1G69010, AT1G74500, AT1G76880, AT2G18160, AT2G21230, AT2G27470, AT2G37120, AT2G40260, AT3G11450, AT3G11580, AT3G17609, AT3G24490, AT3G27940, AT3G44750, AT4G16141, AT4G21610, AT4G23980, AT4G25210, AT5G03740, AT5G06110, AT5G14000, AT5G18960, AT5G25475, AT5G49300, AT5G63420, AT1G01720, AT1G07520, AT1G18570, AT1G28370, AT1G29280, AT1G32540, AT1G34180, AT1G49480, AT1G68920, AT1G73730, AT1G77080, AT2G01060, AT2G02740, AT2G30250, AT2G37060, AT3G14230, AT3G20310, AT3G21175, AT3G25790, AT3G51120, AT3G56850, AT3G57800, AT3G62420, AT4G01250, AT4G20380, AT4G22070, AT4G38900, AT5G09410, AT5G10030, AT5G15150, AT5G16540, AT5G25810, AT5G41020, AT5G63280, AT5G65100, AT1G34370, AT1G50640, AT1G54830, AT1G56170, AT1G59750, AT2G22770, AT2G34140, AT2G41900, AT3G23250, AT4G32880, AT4G34990, AT4G36990, AT5G08790, AT5G22220, AT5G26660, AT1G18330, AT1G22070, AT1G71130, AT1G78080, AT1G78540, AT1G79580, AT1G79700, AT2G22300, AT2G22630, AT2G23320, AT2G25180, AT2G26150, AT2G31370, AT2G37430, AT2G43280, AT2G47260, AT3G04930, AT3G15030, AT3G46090, AT3G48590, AT3G56400, AT4G01120, AT4G01580, AT4G02640, AT4G17500, AT4G18890, AT4G19990, AT4G24470, AT4G35270, AT5G03720, AT5G06100, AT5G08190, AT5G16820, AT5G37020, AT5G44080, AT1G18960, AT1G25250, AT1G58110, AT1G69690, AT1G75340, AT2G23290, AT2G27110, AT2G41070, AT3G12680, AT3G18990, AT3G22780, AT3G29035, AT3G53370, AT4G00238, AT4G06634, AT4G13640, AT4G32890, AT5G45580, AT5G54680, AT5G58340
