## Supplementary Table 4 for "ctsGRN: Inferring cell type-specific gene regulatory networks in *Arabidopsis*" (part 3 of 3)

### Sheet: Regulatory TFs per Target Gene (continued)
	targetGene	num_regulators	regulators
750	AT1G10320	324	AT1G10120, AT1G13960, AT1G14685, AT1G15790, AT1G17520, AT1G44810, AT1G52520, AT1G54060, AT1G62300, AT1G70000, AT1G71520, AT1G72830, AT1G78600, AT2G03340, AT2G25650, AT2G25900, AT2G29660, AT2G31310, AT2G32250, AT2G37430, AT2G38090, AT2G42380, AT2G44730, AT3G12130, AT3G47710, AT3G51910, AT3G54810, AT4G01550, AT4G14770, AT4G18890, AT4G23750, AT4G25210, AT4G25470, AT4G25610, AT4G32010, AT5G03740, AT5G05090, AT5G06110, AT5G06420, AT5G26880, AT5G46350, AT5G47640, AT5G52010, AT5G63470, AT5G65070, AT5G65100, AT1G07530, AT1G13450, AT1G20640, AT1G22190, AT1G27740, AT1G51140, AT1G76880, AT1G79700, AT2G16720, AT2G19810, AT2G20180, AT2G23290, AT2G26150, AT2G28450, AT2G29060, AT2G30130, AT2G33835, AT2G47260, AT3G06410, AT3G07500, AT3G12250, AT3G15030, AT3G16870, AT3G44290, AT3G46640, AT3G48590, AT3G54220, AT3G54320, AT3G54620, AT3G55980, AT3G56850, AT4G16141, AT4G17980, AT4G30935, AT4G36990, AT4G37940, AT5G04150, AT5G08190, AT5G08330, AT5G12870, AT5G23090, AT5G28300, AT5G47660, AT1G04990, AT1G06070, AT1G09770, AT1G21450, AT1G26610, AT1G30970, AT1G50640, AT1G51600, AT1G56170, AT1G61660, AT1G69580, AT1G72360, AT2G20280, AT2G20400, AT2G24690, AT2G27470, AT2G28510, AT2G33550, AT2G36960, AT2G38300, AT2G45050, AT2G46270, AT2G47070, AT3G06740, AT3G09230, AT3G20770, AT3G21175, AT3G27810, AT3G49690, AT3G53370, AT3G57390, AT3G58630, AT4G00940, AT4G27950, AT4G37650, AT5G14140, AT5G16540, AT5G18830, AT5G20730, AT5G40330, AT5G47370, AT5G60850, AT5G63280, AT5G65050, AT1G01350, AT1G21910, AT1G33240, AT1G33280, AT1G34370, AT1G43160, AT1G49475, AT1G51070, AT1G64620, AT1G68840, AT1G69570, AT1G72650, AT1G72740, AT1G79180, AT1G80590, AT2G16770, AT2G24680, AT2G28160, AT2G28350, AT2G35530, AT2G40970, AT2G44840, AT3G24120, AT3G54430, AT3G55730, AT3G62420, AT4G08250, AT4G14410, AT4G31920, AT5G09330, AT5G18270, AT5G25160, AT5G29000, AT5G47140, AT1G06180, AT1G17590, AT1G49950, AT1G69780, AT1G71260, AT1G74500, AT2G18160, AT2G24260, AT2G24830, AT2G31230, AT2G41710, AT2G42300, AT3G04670, AT3G12480, AT3G14180, AT3G27940, AT3G48430, AT3G61150, AT4G21750, AT4G34000, AT4G35590, AT4G36590, AT4G38910, AT5G18550, AT5G49200, AT5G58340, AT5G67180, AT1G10170, AT1G62975, AT1G66350, AT1G75340, AT2G30340, AT2G34720, AT2G36890, AT2G38880, AT2G42150, AT2G46680, AT3G66656, AT4G01680, AT4G02640, AT4G16780, AT4G24020, AT4G35550, AT4G37850, AT4G38900, AT5G04240, AT5G04760, AT5G13080, AT5G37260, AT5G37800, AT5G40880, AT5G45710, AT5G49520, AT5G57660, AT5G61600, AT1G22070, AT1G26945, AT1G47870, AT1G74840, AT1G77920, AT2G17150, AT2G24650, AT2G27110, AT2G34830, AT2G37060, AT2G37630, AT2G37650, AT3G01220, AT3G16280, AT3G16770, AT3G19510, AT3G51960, AT3G52250, AT3G60580, AT4G18880, AT4G20380, AT4G32890, AT4G34990, AT4G36240, AT5G04410, AT5G43170, AT5G45420, AT5G47670, AT5G52830, AT1G01030, AT1G06040, AT1G14920, AT1G18570, AT1G29280, AT1G32330, AT1G34180, AT1G35460, AT1G58100, AT1G58110, AT1G65330, AT1G72010, AT1G75410, AT1G75540, AT1G75710, AT1G77450, AT2G01430, AT2G22750, AT2G33710, AT2G45160, AT2G46830, AT3G02830, AT3G02990, AT3G07650, AT3G11100, AT3G16350, AT3G21270, AT3G25730, AT3G27010, AT3G28920, AT3G50260, AT3G61890, AT4G17490, AT4G25480, AT4G31800, AT4G36900, AT4G37790, AT5G52510, AT5G53290, AT5G57620, AT5G65310, AT5G67450, AT1G22810, AT1G32730, AT1G42990, AT1G50420, AT1G68130, AT1G75390, AT2G21900, AT2G30590, AT2G42400, AT2G44910, AT2G46400, AT3G09735, AT3G20310, AT3G46080, AT3G50060, AT3G56400, AT4G01280, AT4G26640, AT4G35580, AT4G37180, AT5G03510, AT5G13910, AT5G21960, AT5G22570, AT5G24590, AT5G28040, AT5G38140, AT5G42520, AT5G44080, AT5G58900, AT5G59820
751	AT1G10330	268	AT1G02220, AT1G02230, AT1G10320, AT1G13300, AT1G14685, AT1G19350, AT1G32870, AT1G58110, AT1G59640, AT1G72650, AT1G73730, AT2G01930, AT2G03060, AT2G03340, AT2G18350, AT2G20400, AT2G21240, AT2G22300, AT2G24830, AT2G25900, AT2G27470, AT2G29660, AT2G37630, AT2G44730, AT3G09230, AT3G10760, AT3G12250, AT3G21810, AT3G50870, AT3G53340, AT3G57480, AT3G60630, AT4G19990, AT4G29190, AT4G36780, AT4G37940, AT5G01310, AT5G01380, AT5G02320, AT5G03740, AT5G04760, AT5G05090, AT5G06960, AT5G10030, AT5G12840, AT5G12850, AT5G14000, AT5G16540, AT5G17490, AT5G22570, AT5G22890, AT5G24930, AT5G39660, AT5G40880, AT5G42700, AT5G44080, AT5G44260, AT5G47390, AT5G47640, AT5G47660, AT5G52660, AT5G63470, AT1G04990, AT1G13450, AT1G18835, AT1G22810, AT1G25560, AT1G30970, AT1G70000, AT1G72830, AT1G75390, AT1G76880, AT2G19810, AT2G20180, AT2G22200, AT2G24570, AT2G25180, AT2G26150, AT2G28450, AT2G29060, AT2G29065, AT2G37060, AT2G38340, AT2G46680, AT2G47520, AT3G06410, AT3G09600, AT3G16870, AT3G21270, AT3G23250, AT3G28920, AT3G29035, AT3G50650, AT3G51910, AT3G54810, AT4G01550, AT4G11660, AT4G13620, AT4G27240, AT4G29940, AT4G36990, AT5G04410, AT5G05410, AT5G09330, AT5G09410, AT5G10140, AT5G13180, AT5G14140, AT5G17430, AT5G42780, AT5G47670, AT5G52020, AT5G53950, AT5G53980, AT5G59450, AT5G61590, AT1G01720, AT1G03840, AT1G14580, AT1G21200, AT1G26680, AT1G33760, AT1G49560, AT1G52890, AT1G54060, AT1G58220, AT1G66350, AT1G68920, AT1G71200, AT1G74500, AT1G75540, AT1G78540, AT2G02080, AT2G28350, AT2G31370, AT2G36270, AT2G40470, AT2G42300, AT2G42380, AT2G43500, AT3G10030, AT3G10800, AT3G14180, AT3G22760, AT3G49850, AT3G52440, AT3G54220, AT3G57670, AT3G60530, AT4G00480, AT4G01280, AT4G12850, AT4G16430, AT4G17880, AT4G24020, AT4G30080, AT5G04150, AT5G04240, AT5G06420, AT5G11270, AT5G15150, AT5G18550, AT5G45050, AT5G48150, AT5G51790, AT5G52010, AT5G52830, AT5G57390, AT5G60890, AT5G62165, AT5G65050, AT1G13260, AT1G19490, AT1G30330, AT1G47760, AT1G47870, AT1G49480, AT1G51600, AT1G66810, AT1G67970, AT1G74250, AT1G77950, AT1G79180, AT2G02740, AT2G20350, AT2G36340, AT3G01530, AT3G06590, AT3G08500, AT3G22780, AT3G24860, AT3G44750, AT3G56980, AT4G12750, AT4G17570, AT4G25610, AT4G29100, AT4G30935, AT4G32730, AT4G33280, AT4G38180, AT5G07100, AT5G14010, AT5G16560, AT5G37020, AT5G46590, AT5G51190, AT5G61270, AT5G65070, AT5G66870, AT1G03040, AT1G05710, AT1G06910, AT1G09770, AT1G14920, AT1G18570, AT1G21450, AT1G26260, AT1G28050, AT1G28520, AT1G29280, AT1G32330, AT1G42990, AT1G50640, AT1G51190, AT1G57560, AT1G64105, AT1G75080, AT1G75490, AT1G77450, AT1G77640, AT2G20110, AT2G24790, AT2G27300, AT2G30590, AT2G31280, AT2G35550, AT2G43140, AT2G45680, AT2G46410, AT2G46510, AT2G47260, AT3G04420, AT3G06490, AT3G09735, AT3G12130, AT3G15210, AT3G15500, AT3G15510, AT3G18100, AT3G46080, AT3G48440, AT3G59580, AT3G60490, AT4G18890, AT4G24240, AT4G25480, AT4G27950, AT4G34410, AT4G34990, AT5G08130, AT5G08190, AT5G10510, AT5G43250, AT5G46350, AT5G47370, AT5G60850, AT5G62430
752	AT1G10340	254	AT1G12610, AT1G14685, AT1G19700, AT1G32870, AT1G50600, AT1G72650, AT2G18350, AT2G20400, AT2G20880, AT2G21230, AT2G21900, AT2G22300, AT2G30340, AT2G36960, AT2G47210, AT3G06490, AT3G15510, AT3G22830, AT3G28920, AT3G50060, AT3G50870, AT3G56400, AT3G56980, AT3G57480, AT3G58710, AT3G60630, AT4G05100, AT4G14770, AT4G25560, AT4G27410, AT4G29190, AT4G30980, AT4G34590, AT4G39780, AT5G01310, AT5G04390, AT5G10030, AT5G12850, AT5G13910, AT5G14000, AT5G17490, AT5G25220, AT5G41315, AT5G49520, AT5G62430, AT5G65640, AT1G18835, AT1G22985, AT1G29950, AT1G31050, AT1G33280, AT1G53910, AT1G55110, AT1G66470, AT1G77920, AT2G22750, AT2G27110, AT2G28160, AT2G30130, AT2G34830, AT2G37430, AT2G38250, AT2G38340, AT2G40340, AT2G47890, AT3G04060, AT3G07340, AT3G12480, AT3G48440, AT3G57800, AT3G58120, AT4G00270, AT4G06746, AT4G17570, AT4G27240, AT4G37790, AT5G02840, AT5G05660, AT5G06960, AT5G21960, AT5G43650, AT5G44210, AT5G47140, AT5G63790, AT5G64750, AT5G64810, AT5G65060, AT5G65070, AT1G10170, AT1G14600, AT1G18570, AT1G19210, AT1G27730, AT1G28370, AT1G51140, AT1G52880, AT1G69810, AT1G76580, AT1G77450, AT2G22760, AT2G23320, AT2G23760, AT2G28710, AT2G29065, AT2G30250, AT2G33710, AT2G40140, AT2G44840, AT3G04850, AT3G09370, AT3G16870, AT3G50260, AT3G53820, AT3G55980, AT3G56970, AT4G17490, AT4G23550, AT4G23810, AT4G34410, AT4G37260, AT4G37850, AT5G01900, AT5G15130, AT5G18270, AT5G22570, AT5G39610, AT5G46350, AT5G47220, AT5G47230, AT5G52830, AT5G58900, AT5G59570, AT1G01720, AT1G06180, AT1G09710, AT1G20700, AT1G20980, AT1G22640, AT1G28420, AT1G34180, AT1G35515, AT1G63030, AT1G64620, AT1G66230, AT1G69170, AT1G71450, AT1G74660, AT1G79180, AT2G16400, AT2G17040, AT2G22200, AT2G28500, AT2G41900, AT2G43140, AT2G47460, AT3G06410, AT3G06590, AT3G18990, AT3G24520, AT3G24860, AT3G25790, AT3G46600, AT3G55730, AT3G58190, AT3G60030, AT3G62090, AT4G17460, AT4G17500, AT4G25400, AT4G25440, AT4G30080, AT4G34680, AT4G37940, AT5G03150, AT5G10280, AT5G17810, AT5G25810, AT5G58620, AT5G59780, AT5G65230, AT1G05710, AT1G51700, AT1G52890, AT1G61730, AT1G65620, AT1G68670, AT1G74430, AT1G74930, AT1G76890, AT1G78080, AT1G78600, AT1G79840, AT1G80840, AT2G36270, AT2G37260, AT2G40970, AT2G45880, AT2G46270, AT2G47070, AT2G47190, AT3G01600, AT3G54390, AT3G59060, AT3G63350, AT4G11070, AT4G13620, AT5G22380, AT5G24110, AT5G40330, AT5G50570, AT5G66870, AT5G67450, AT1G01010, AT1G02230, AT1G21450, AT1G26960, AT1G29160, AT1G56170, AT1G62975, AT2G25000, AT2G27300, AT2G31280, AT2G34720, AT2G36080, AT2G42380, AT3G10500, AT3G10590, AT3G28910, AT4G11660, AT4G16750, AT4G18890, AT4G19990, AT4G21550, AT4G29940, AT4G31550, AT4G36900, AT4G38900, AT5G02030, AT5G08330, AT5G52660, AT5G64220, AT1G06040, AT1G62300, AT1G68840, AT1G71520, AT2G24570, AT2G40740, AT3G15210, AT3G15500, AT3G19580, AT3G53600, AT4G29930, AT5G65130, AT5G66730
753	AT1G10350	174	AT1G29280, AT1G69780, AT1G69810, AT1G71520, AT2G01060, AT2G36080, AT2G37120, AT2G46410, AT3G09735, AT3G18380, AT4G36780, AT4G39780, AT5G01900, AT5G08130, AT5G11260, AT5G13080, AT5G52260, AT1G24625, AT1G32330, AT1G54060, AT1G77450, AT2G24570, AT2G25650, AT2G26150, AT2G33480, AT2G47890, AT3G07340, AT3G20840, AT3G48440, AT3G50700, AT3G57800, AT4G17750, AT5G24110, AT5G39660, AT5G47660, AT5G60890, AT5G67580, AT1G08010, AT1G21200, AT1G23380, AT1G25550, AT1G33280, AT1G50640, AT2G22430, AT2G22630, AT2G30470, AT2G32250, AT2G34830, AT2G46270, AT2G47210, AT2G47460, AT3G01470, AT3G06250, AT3G47710, AT3G53370, AT4G00940, AT4G15090, AT4G16430, AT5G03415, AT5G11270, AT5G25810, AT5G43540, AT5G44160, AT5G67420, AT1G14350, AT1G22070, AT1G49480, AT1G59640, AT1G64620, AT2G24790, AT2G44730, AT2G47070, AT3G01220, AT3G17609, AT3G18990, AT3G46600, AT3G63350, AT4G01680, AT4G31920, AT4G35040, AT5G61600, AT5G65060, AT5G65640, AT1G14685, AT1G22640, AT1G26680, AT1G74840, AT1G75540, AT1G79580, AT2G40470, AT2G40620, AT2G47260, AT3G20770, AT3G25730, AT3G54810, AT3G60530, AT4G31550, AT4G32010, AT4G32890, AT5G02840, AT5G39820, AT5G47640, AT5G57660, AT5G60850, AT5G67450, AT1G30650, AT1G33240, AT1G45249, AT1G74500, AT1G77920, AT3G54220, AT3G54620, AT3G58710, AT4G21610, AT4G28610, AT5G02470, AT5G26660, AT5G40880, AT5G48150, AT5G65050, AT5G65310, AT1G07530, AT1G49720, AT1G56170, AT1G75390, AT1G80840, AT2G45160, AT3G16280, AT3G49530, AT4G01280, AT4G11660, AT4G30935, AT4G34000, AT4G34410, AT4G36730, AT5G24590, AT5G52830, AT5G60690, AT1G02230, AT1G08970, AT1G76350, AT2G01570, AT2G03340, AT2G22770, AT2G33500, AT2G42380, AT3G11020, AT3G12250, AT3G14180, AT3G55730, AT4G13620, AT4G29930, AT5G08190, AT5G15130, AT5G25790, AT5G51990, AT1G06040, AT1G13450, AT1G19850, AT1G34190, AT1G68130, AT1G72050, AT2G22300, AT2G29060, AT3G60630, AT4G25210, AT4G27950, AT4G36710, AT5G18960, AT5G42630, AT5G44080, AT5G45420, AT5G49450, AT5G62165
754	AT1G10370	335	AT1G01350, AT1G07520, AT1G10240, AT1G13260, AT1G22640, AT1G43160, AT1G69490, AT1G71520, AT1G72360, AT2G16770, AT2G20880, AT2G22200, AT2G25900, AT2G46680, AT3G02550, AT3G03200, AT3G04420, AT3G04670, AT3G06490, AT3G15500, AT3G19290, AT3G19860, AT3G20310, AT3G49940, AT3G55730, AT3G61890, AT4G02640, AT4G06746, AT4G14410, AT4G24020, AT4G27410, AT4G35550, AT4G37790, AT5G04760, AT5G06770, AT5G13080, AT5G22290, AT5G45050, AT5G46350, AT5G47220, AT5G49450, AT5G51980, AT5G64220, AT5G64750, AT5G67300, AT1G01260, AT1G06040, AT1G09770, AT1G10120, AT1G14685, AT1G14920, AT1G22070, AT1G25580, AT1G28370, AT1G29160, AT1G32870, AT1G33240, AT1G51600, AT1G64380, AT1G70000, AT1G72050, AT1G75080, AT2G01930, AT2G16720, AT2G19810, AT2G22300, AT2G24830, AT2G28350, AT2G30590, AT2G31280, AT2G31370, AT2G34720, AT2G38880, AT2G44910, AT3G09230, AT3G09600, AT3G10030, AT3G16770, AT3G18100, AT3G19510, AT3G23230, AT3G26744, AT3G28910, AT3G29035, AT3G44750, AT3G48430, AT3G54810, AT3G57230, AT3G61630, AT4G00238, AT4G02560, AT4G16750, AT4G17490, AT4G17500, AT4G19990, AT4G23750, AT4G26640, AT4G29930, AT4G32010, AT4G32890, AT4G36240, AT4G37180, AT5G02030, AT5G06950, AT5G09410, AT5G17490, AT5G18550, AT5G23090, AT5G37020, AT5G41020, AT5G44080, AT5G44180, AT5G44260, AT5G45710, AT5G51780, AT5G59820, AT5G63420, AT5G65060, AT5G66730, AT1G01010, AT1G22490, AT1G29280, AT1G49720, AT1G53910, AT1G62975, AT1G72740, AT1G73730, AT1G76890, AT1G78600, AT2G22430, AT2G22750, AT2G30130, AT2G36890, AT2G37060, AT3G04070, AT3G07650, AT3G58710, AT4G02590, AT4G06634, AT4G30935, AT4G36710, AT5G01380, AT5G06839, AT5G13180, AT5G13330, AT5G26660, AT5G39760, AT5G52660, AT5G61890, AT1G13960, AT1G22985, AT1G26960, AT1G31050, AT1G32640, AT1G34370, AT1G51700, AT1G55580, AT1G66230, AT1G66600, AT1G72010, AT2G22800, AT2G34140, AT2G35700, AT2G41130, AT2G42430, AT2G47260, AT2G47890, AT3G01220, AT3G11280, AT3G23690, AT3G25710, AT3G25730, AT3G50410, AT3G56770, AT4G18170, AT4G24060, AT4G34410, AT5G04340, AT5G05410, AT5G06110, AT5G07310, AT5G46590, AT5G49520, AT5G59780, AT5G60200, AT5G62430, AT5G64810, AT5G67580, AT1G17520, AT1G21200, AT1G25550, AT1G55110, AT1G62300, AT1G67310, AT1G68840, AT1G71130, AT1G74250, AT1G79840, AT1G80840, AT2G22760, AT2G22770, AT2G30250, AT2G36270, AT2G38250, AT2G38300, AT2G38470, AT2G42280, AT2G45680, AT2G46770, AT3G07340, AT3G10500, AT3G11580, AT3G16280, AT3G24860, AT3G53310, AT3G53600, AT3G57800, AT3G60110, AT3G60530, AT4G05100, AT4G17570, AT4G18880, AT4G25210, AT4G31800, AT4G35040, AT4G37850, AT4G40060, AT5G15150, AT5G21960, AT5G43270, AT5G43650, AT5G67180, AT1G01030, AT1G06070, AT1G21450, AT1G34190, AT1G50420, AT1G50640, AT1G61660, AT1G69010, AT1G75540, AT2G18550, AT2G33500, AT2G44730, AT3G18400, AT3G19360, AT3G20840, AT3G57390, AT3G59470, AT3G59580, AT3G60460, AT3G61150, AT4G27950, AT4G34990, AT4G36990, AT5G10510, AT5G25220, AT5G28040, AT5G39610, AT5G60850, AT5G61590, AT5G63260, AT5G65790, AT1G06850, AT1G08970, AT1G10170, AT1G17920, AT1G20980, AT1G21340, AT1G24625, AT1G30500, AT1G46768, AT1G50600, AT1G51070, AT1G52520, AT1G56010, AT1G69310, AT1G77570, AT1G78080, AT2G25180, AT2G25650, AT2G36340, AT2G45050, AT3G15510, AT3G16870, AT3G19500, AT3G21175, AT3G24490, AT3G46600, AT4G17750, AT4G24470, AT4G36930, AT4G39070, AT5G06960, AT5G08130, AT5G18960, AT5G38860, AT5G47230, AT5G47660, AT5G52010, AT5G59570, AT5G61600, AT5G65100, AT5G65640, AT1G17950, AT1G18835, AT1G19220, AT1G29950, AT1G31320, AT1G49480, AT1G54830, AT1G58100, AT1G72650, AT1G77920, AT1G79700, AT2G04890, AT2G13960, AT2G23290, AT2G23340, AT2G43280, AT3G10490, AT3G18990, AT3G45610, AT3G52440, AT3G57480, AT3G58630, AT4G00210, AT4G00540, AT4G13640, AT4G29100, AT4G32040, AT4G39780, AT5G11260, AT5G14000, AT5G65210
755	AT1G10380	257	AT1G01260, AT1G01380, AT1G06070, AT1G07980, AT1G13450, AT1G18400, AT1G19350, AT1G25560, AT1G27360, AT1G44810, AT1G53170, AT1G74250, AT1G75710, AT2G16770, AT2G22850, AT2G28350, AT2G28450, AT2G28810, AT2G30130, AT2G37120, AT2G38090, AT2G40620, AT2G44730, AT2G45050, AT2G45160, AT2G46830, AT3G04930, AT3G11100, AT3G12130, AT3G17609, AT3G18990, AT3G20770, AT3G50650, AT3G53600, AT3G55370, AT3G58630, AT3G61150, AT4G09180, AT4G16141, AT4G21610, AT4G25210, AT4G31550, AT4G32890, AT4G35040, AT4G35270, AT4G36780, AT4G37650, AT5G06110, AT5G08520, AT5G24800, AT5G25475, AT5G25830, AT5G29000, AT5G57150, AT5G58620, AT5G60200, AT5G66870, AT1G02340, AT1G08010, AT1G19700, AT1G27730, AT1G32640, AT1G32870, AT1G49720, AT1G51700, AT1G67310, AT1G68150, AT1G69310, AT1G78080, AT1G80840, AT2G21240, AT2G24570, AT2G24830, AT2G25000, AT2G28550, AT2G29060, AT2G30340, AT2G35940, AT2G40140, AT2G40750, AT2G40950, AT2G42280, AT3G06410, AT3G09600, AT3G11020, AT3G12250, AT3G12480, AT3G13040, AT3G14230, AT3G16350, AT3G21270, AT3G22780, AT3G23240, AT3G24120, AT3G28920, AT3G52250, AT3G54990, AT4G01550, AT4G02640, AT4G17500, AT4G25490, AT4G34410, AT4G36870, AT5G06800, AT5G07580, AT5G13330, AT5G37260, AT5G39610, AT5G42630, AT5G44160, AT5G47390, AT5G59780, AT5G60690, AT5G62430, AT5G64220, AT1G07640, AT1G09530, AT1G29160, AT1G64530, AT1G69580, AT1G75390, AT1G79430, AT2G02820, AT2G03500, AT2G04880, AT2G34140, AT2G44940, AT3G12730, AT3G45610, AT3G47500, AT3G60490, AT4G11140, AT4G29230, AT4G37180, AT4G39780, AT5G05410, AT5G13180, AT5G23090, AT5G46590, AT5G56780, AT5G62940, AT1G05805, AT1G09770, AT1G10610, AT1G13260, AT1G19490, AT1G22985, AT1G28420, AT1G32150, AT1G34190, AT1G55110, AT1G57560, AT1G61730, AT1G70000, AT1G72050, AT1G72830, AT1G73730, AT1G76350, AT1G77570, AT2G01570, AT2G18350, AT2G22300, AT2G22430, AT2G22770, AT2G26150, AT2G28160, AT2G31370, AT2G34710, AT2G36010, AT2G36340, AT2G36890, AT2G37060, AT2G38880, AT2G42300, AT2G44840, AT2G46270, AT3G02550, AT3G02990, AT3G03660, AT3G10490, AT3G16770, AT3G19290, AT3G22170, AT3G44750, AT3G48590, AT3G60030, AT3G60530, AT4G02590, AT4G18020, AT4G19990, AT4G23810, AT4G25400, AT4G25470, AT4G29190, AT4G34000, AT4G38910, AT5G02320, AT5G03740, AT5G04240, AT5G04410, AT5G11260, AT5G16560, AT5G17300, AT5G18550, AT5G20730, AT5G26880, AT5G48150, AT5G61270, AT5G62000, AT5G62020, AT5G65640, AT5G67190, AT5G67420, AT1G01010, AT1G08000, AT1G19000, AT1G21200, AT1G21450, AT1G25580, AT1G26960, AT1G49560, AT1G50600, AT1G53230, AT1G63650, AT1G66550, AT1G72210, AT1G74660, AT2G16485, AT2G22800, AT2G24650, AT2G31380, AT2G41130, AT2G42430, AT2G42440, AT3G02830, AT3G06250, AT3G49940, AT3G50410, AT3G56980, AT3G58190, AT3G58710, AT4G00480, AT4G02560, AT4G17460, AT4G30080, AT4G35590, AT4G38900, AT4G40060, AT5G08070, AT5G08790, AT5G15060, AT5G15130, AT5G18560, AT5G22290, AT5G39660, AT5G49450, AT5G64750
756	AT1G10385	84	AT1G01720, AT1G06850, AT1G07900, AT1G09540, AT1G12610, AT1G28370, AT1G42990, AT1G45249, AT1G52520, AT1G57560, AT1G58110, AT1G62975, AT1G64530, AT1G71130, AT1G74840, AT1G77850, AT1G77920, AT2G28200, AT2G28550, AT2G33835, AT2G38090, AT2G42400, AT2G47520, AT3G02830, AT3G02990, AT3G11020, AT3G16940, AT3G19360, AT3G19510, AT3G48430, AT3G53370, AT3G54810, AT4G13620, AT4G30980, AT5G06100, AT5G08330, AT5G11260, AT5G14000, AT5G18270, AT5G18960, AT5G19490, AT5G20730, AT5G22220, AT5G38860, AT5G40880, AT5G47390, AT5G48150, AT5G51780, AT5G52010, AT5G56270, AT5G58620, AT5G65070, AT5G65100, AT5G65310, AT5G67420, AT1G05805, AT1G06040, AT1G22590, AT1G25550, AT1G27740, AT1G28420, AT1G30330, AT1G31140, AT1G80010, AT2G24570, AT2G25650, AT2G33710, AT2G47260, AT3G09370, AT3G14180, AT3G14230, AT3G46600, AT4G18890, AT5G03415, AT5G06800, AT5G19790, AT5G24110, AT5G28040, AT5G29000, AT5G41315, AT5G43170, AT5G52020, AT5G65050, AT5G67450
757	AT1G10390	182	AT1G09770, AT1G10170, AT1G30330, AT1G32640, AT1G54060, AT1G77200, AT1G80010, AT3G01220, AT3G06410, AT4G02560, AT4G17750, AT4G25610, AT4G38960, AT5G11260, AT5G15130, AT5G45260, AT5G46760, AT1G01720, AT1G06040, AT1G27740, AT1G32870, AT1G44830, AT1G70000, AT1G77080, AT1G79580, AT2G23320, AT2G25180, AT2G27110, AT2G30340, AT2G30470, AT2G35700, AT2G45680, AT3G46600, AT3G49530, AT4G17460, AT4G25400, AT4G30935, AT4G37940, AT4G38900, AT5G08790, AT5G13180, AT5G16560, AT5G51990, AT5G62430, AT5G67420, AT1G01260, AT1G02230, AT1G18330, AT1G42990, AT1G68920, AT1G75540, AT2G26150, AT2G36890, AT2G42280, AT2G45160, AT3G16940, AT3G27010, AT3G47500, AT3G54990, AT4G36710, AT5G44180, AT5G44190, AT5G48560, AT5G57150, AT5G61890, AT1G32730, AT1G76880, AT2G21240, AT2G22630, AT2G31370, AT2G34830, AT2G46410, AT3G04670, AT3G07340, AT3G14230, AT3G28910, AT3G56850, AT3G60580, AT3G62420, AT4G15090, AT4G18020, AT4G25210, AT5G05660, AT5G06770, AT5G13910, AT5G52510, AT1G17520, AT1G26260, AT1G29160, AT1G33060, AT1G72050, AT2G01570, AT2G16485, AT2G28450, AT3G16870, AT3G22780, AT4G00480, AT4G00730, AT4G13640, AT5G11510, AT5G45050, AT5G65060, AT1G01010, AT1G13450, AT1G24625, AT1G34370, AT2G18160, AT2G23290, AT2G35940, AT3G50260, AT5G13330, AT5G37260, AT5G45710, AT5G51980, AT5G58010, AT5G58900, AT5G62610, AT5G63280, AT1G03970, AT1G13260, AT1G25580, AT1G50640, AT1G74250, AT1G76870, AT2G34140, AT2G46400, AT3G10500, AT3G29035, AT3G57670, AT3G61630, AT4G24240, AT4G36900, AT4G40060, AT5G49520, AT1G19350, AT1G62300, AT1G66560, AT1G68840, AT2G22840, AT2G33710, AT2G44910, AT3G15210, AT3G15500, AT3G19580, AT3G53600, AT4G01550, AT4G01680, AT4G13040, AT4G17500, AT4G18890, AT4G20380, AT4G23810, AT4G36920, AT4G37180, AT5G04760, AT5G24110, AT5G47230, AT5G47660, AT5G51190, AT5G66730, AT1G05805, AT1G19000, AT1G25250, AT1G29950, AT1G69580, AT2G01430, AT2G24690, AT2G37630, AT2G44840, AT3G02990, AT3G06740, AT3G09230, AT3G09735, AT3G10030, AT3G25710, AT3G54810, AT4G09460, AT4G24060, AT5G03150, AT5G06710, AT5G12850, AT5G51780
758	AT1G10400	283	AT1G06910, AT1G10240, AT1G62300, AT1G69010, AT1G74500, AT1G75540, AT1G75710, AT1G76350, AT1G77200, AT2G01930, AT2G04890, AT2G24790, AT2G36400, AT2G37060, AT2G45050, AT2G46410, AT3G08505, AT3G11450, AT3G14230, AT3G16870, AT3G46070, AT3G48430, AT3G54320, AT3G60530, AT4G34400, AT5G08790, AT5G14140, AT5G14750, AT5G14960, AT5G42630, AT5G45420, AT5G47370, AT5G47660, AT5G63470, AT5G64220, AT5G66770, AT5G67420, AT1G06040, AT1G10170, AT1G13260, AT1G32640, AT1G66350, AT1G68550, AT1G79580, AT1G80840, AT2G27470, AT2G28350, AT2G30130, AT2G30340, AT2G36010, AT2G40470, AT3G04670, AT3G25730, AT3G25790, AT3G49530, AT3G49930, AT4G14770, AT4G16141, AT4G30080, AT5G39820, AT5G48150, AT5G51190, AT5G52010, AT5G67580, AT1G18400, AT1G21910, AT1G44830, AT1G58220, AT1G66810, AT1G72010, AT2G21320, AT2G24830, AT2G28810, AT2G38300, AT3G02990, AT3G06590, AT3G20840, AT3G24520, AT3G45260, AT3G49940, AT3G52910, AT3G54390, AT4G02590, AT4G12850, AT4G17750, AT4G31270, AT4G31920, AT4G34000, AT4G36730, AT5G03510, AT5G18550, AT5G40330, AT5G41920, AT5G43250, AT5G65100, AT1G10120, AT1G13600, AT1G14580, AT1G20980, AT1G22640, AT1G29280, AT1G33240, AT1G49480, AT1G54060, AT1G58110, AT1G63650, AT1G69780, AT1G77640, AT2G01060, AT2G13960, AT2G16400, AT2G27050, AT2G43140, AT2G44730, AT2G46810, AT2G47210, AT2G47460, AT3G04930, AT3G06410, AT3G07500, AT3G09735, AT3G18990, AT3G24120, AT3G51120, AT3G53370, AT3G58120, AT3G60630, AT3G62090, AT4G00150, AT4G01550, AT4G04450, AT4G13980, AT4G25440, AT4G26640, AT4G35580, AT5G08330, AT5G15130, AT5G25810, AT5G41030, AT5G45260, AT5G51980, AT5G52510, AT5G65790, AT1G13960, AT1G17920, AT1G19000, AT1G26870, AT1G34370, AT1G36060, AT1G49560, AT1G50640, AT1G59750, AT1G68150, AT1G73360, AT2G16485, AT2G22630, AT2G45160, AT2G46510, AT3G04450, AT3G06740, AT3G10480, AT3G11280, AT3G21810, AT3G54810, AT3G55980, AT4G09180, AT4G14410, AT4G17460, AT4G31550, AT4G32890, AT5G18830, AT5G44260, AT5G57660, AT5G58280, AT5G59820, AT5G62020, AT1G06070, AT1G22190, AT1G26680, AT1G44810, AT1G53170, AT1G70000, AT1G78700, AT2G25180, AT2G44840, AT2G47070, AT3G04100, AT3G09600, AT3G15210, AT3G16350, AT3G16770, AT3G23230, AT3G24490, AT3G25710, AT3G25890, AT3G26744, AT3G46600, AT4G01120, AT4G18020, AT4G18880, AT4G32010, AT5G05090, AT5G15160, AT5G40880, AT5G44210, AT5G60850, AT5G66730, AT5G67190, AT1G07520, AT1G19210, AT1G74250, AT1G80010, AT2G04880, AT2G44940, AT2G46400, AT3G02830, AT3G10490, AT3G12680, AT3G27010, AT3G46090, AT3G47640, AT3G50060, AT3G58630, AT4G02560, AT4G12750, AT4G16750, AT4G38960, AT4G39160, AT5G16560, AT5G21960, AT5G24590, AT5G25830, AT5G43650, AT5G57150, AT5G67450, AT1G07530, AT1G07980, AT1G14410, AT1G14920, AT1G30330, AT1G30970, AT1G42990, AT1G57560, AT1G62975, AT1G68810, AT1G71930, AT1G72650, AT1G72740, AT1G77080, AT1G77850, AT1G80730, AT2G28200, AT2G31370, AT2G35530, AT2G37120, AT2G40620, AT2G41835, AT2G42380, AT2G46270, AT3G07340, AT3G10760, AT3G12130, AT3G14180, AT3G16857, AT3G19580, AT3G21175, AT3G21430, AT3G49850, AT4G00270, AT4G16610, AT4G18890, AT4G24060, AT4G37650, AT5G06710, AT5G06770, AT5G28040, AT5G29000, AT5G44080, AT5G58900, AT5G60690, AT5G62000, AT5G65310, AT5G67300
759	AT1G10410	174	AT1G16060, AT1G22070, AT1G25550, AT1G49720, AT1G74250, AT1G80840, AT3G06740, AT3G11100, AT3G47500, AT3G49530, AT3G56850, AT4G00270, AT4G35040, AT4G35270, AT4G37180, AT4G38900, AT5G07680, AT5G18270, AT5G22290, AT5G53200, AT5G66870, AT1G32640, AT1G34370, AT2G41070, AT3G12250, AT4G24240, AT5G17300, AT5G23090, AT5G52020, AT5G62020, AT5G62430, AT5G64750, AT5G67420, AT1G20980, AT1G53910, AT1G68670, AT1G73730, AT2G24790, AT2G30130, AT2G36080, AT2G38880, AT2G43500, AT3G12130, AT4G24470, AT4G32040, AT5G05660, AT5G08790, AT5G13180, AT5G42520, AT1G03040, AT1G17590, AT1G51070, AT1G58110, AT1G74840, AT1G76580, AT1G79180, AT2G16400, AT2G16720, AT2G40970, AT2G46270, AT3G20640, AT3G22830, AT3G54390, AT3G58120, AT4G02590, AT4G05170, AT4G13980, AT4G29100, AT4G30980, AT4G32010, AT4G38620, AT4G39070, AT5G03510, AT5G06839, AT5G23280, AT5G26880, AT5G43170, AT5G43540, AT5G57150, AT5G57620, AT1G06040, AT1G49475, AT1G67310, AT1G69010, AT1G78080, AT2G22300, AT2G22430, AT2G44430, AT3G14230, AT3G44750, AT4G40060, AT5G03740, AT5G10140, AT5G41020, AT5G45710, AT5G49300, AT5G63790, AT1G01260, AT1G10170, AT1G13300, AT1G22985, AT1G42990, AT1G59750, AT1G62975, AT1G72210, AT2G40140, AT2G46510, AT3G17609, AT4G33880, AT4G36920, AT5G01200, AT5G04410, AT5G04760, AT5G19790, AT5G58900, AT1G29280, AT1G43160, AT1G62300, AT1G69600, AT1G71520, AT1G77920, AT2G40340, AT2G42280, AT3G15210, AT4G17490, AT5G01380, AT5G05410, AT5G46760, AT5G66730, AT1G18570, AT1G50640, AT1G65620, AT1G68920, AT1G70000, AT2G23320, AT2G36340, AT2G44730, AT3G10500, AT4G18170, AT4G18880, AT4G23810, AT4G25210, AT4G34590, AT5G06960, AT5G09410, AT5G18960, AT5G22220, AT5G24590, AT5G28040, AT5G67580, AT1G16490, AT1G53170, AT1G68810, AT2G28350, AT2G37060, AT3G06590, AT3G07340, AT3G10480, AT3G11450, AT3G19290, AT3G21270, AT3G25710, AT3G54810, AT4G13620, AT4G24060, AT4G25480, AT4G25490, AT4G32880, AT4G32890, AT4G36160, AT5G03415, AT5G08130, AT5G25190, AT5G65050
760	AT1G10417	318	AT1G14920, AT1G18570, AT1G19350, AT1G21450, AT1G25560, AT1G32640, AT1G42990, AT1G47870, AT1G63650, AT1G69810, AT1G74250, AT1G74930, AT1G75540, AT1G77920, AT2G03340, AT2G18160, AT2G20280, AT2G22300, AT2G24650, AT2G29065, AT2G30130, AT2G31370, AT2G42300, AT2G46410, AT2G47460, AT3G01220, AT3G10030, AT3G12250, AT3G19580, AT3G24050, AT3G46640, AT3G53600, AT3G55980, AT3G59470, AT3G60530, AT3G60630, AT4G06746, AT4G19990, AT4G20380, AT4G32010, AT4G35040, AT5G06950, AT5G10030, AT5G12850, AT5G15210, AT5G17300, AT5G18830, AT5G20730, AT5G23090, AT5G28530, AT5G37260, AT5G37800, AT5G41020, AT5G45050, AT5G45260, AT5G45580, AT5G46760, AT5G47370, AT5G48560, AT5G53290, AT5G58900, AT1G13450, AT1G14350, AT1G26960, AT1G29160, AT1G30330, AT1G43700, AT1G45249, AT1G49950, AT1G51070, AT1G53910, AT1G54830, AT1G58220, AT1G59640, AT1G61730, AT1G64530, AT1G68670, AT1G69600, AT1G69780, AT1G75080, AT1G75710, AT1G76350, AT1G79580, AT2G13960, AT2G16770, AT2G36960, AT2G37590, AT2G41130, AT2G42280, AT2G43280, AT2G44430, AT3G10490, AT3G10760, AT3G20310, AT3G53370, AT3G54810, AT3G57230, AT4G00390, AT4G02590, AT4G09180, AT4G16141, AT4G25440, AT4G29000, AT4G31270, AT4G36240, AT4G37940, AT4G40060, AT5G06100, AT5G13080, AT5G13180, AT5G13330, AT5G25810, AT5G26749, AT5G47660, AT5G51190, AT5G62610, AT5G65050, AT1G02230, AT1G04445, AT1G06180, AT1G07980, AT1G17520, AT1G19220, AT1G22070, AT1G54060, AT1G56170, AT1G57560, AT1G66470, AT1G69170, AT1G71130, AT1G74660, AT1G76890, AT2G21240, AT2G28340, AT2G31230, AT2G37650, AT2G38880, AT2G43140, AT3G02990, AT3G11450, AT3G14180, AT3G45260, AT3G50060, AT3G50410, AT3G53820, AT4G17750, AT4G31920, AT5G02840, AT5G03510, AT5G04340, AT5G05660, AT5G12840, AT5G17490, AT5G28040, AT5G45420, AT5G47230, AT5G52010, AT5G65100, AT5G65640, AT1G10170, AT1G14580, AT1G17040, AT1G19000, AT1G19210, AT1G25440, AT1G27660, AT1G32150, AT1G63030, AT1G68920, AT1G73730, AT1G74840, AT1G77080, AT1G78600, AT1G79700, AT1G80010, AT2G14210, AT2G20110, AT2G45680, AT3G03200, AT3G11020, AT3G14230, AT3G21330, AT3G24310, AT3G46080, AT3G48590, AT3G55370, AT3G55730, AT3G56400, AT3G60580, AT3G61830, AT4G01280, AT4G16430, AT4G16780, AT4G29100, AT4G35580, AT4G38900, AT5G06110, AT5G22220, AT5G37020, AT5G44260, AT5G51790, AT5G52020, AT5G56270, AT5G62020, AT5G62165, AT5G65060, AT1G08320, AT1G29280, AT1G46264, AT1G71260, AT2G01060, AT2G01760, AT2G02820, AT2G22630, AT2G23290, AT2G26150, AT2G30470, AT2G33710, AT2G37000, AT2G37120, AT3G02150, AT3G48160, AT3G51910, AT3G58630, AT4G11140, AT4G15090, AT4G25490, AT4G27410, AT4G27950, AT5G08520, AT5G11510, AT5G14140, AT5G24110, AT5G26660, AT5G45300, AT5G51910, AT5G52510, AT5G58010, AT5G66700, AT5G67450, AT1G01010, AT1G04990, AT1G07640, AT1G08970, AT1G13260, AT1G32240, AT1G32870, AT1G44810, AT1G50600, AT1G72360, AT1G80590, AT2G22770, AT2G25650, AT2G45050, AT3G04670, AT3G06250, AT3G07650, AT3G13040, AT3G19860, AT3G20770, AT3G21810, AT3G25790, AT3G54390, AT4G01250, AT4G14410, AT4G17500, AT4G17570, AT4G27240, AT5G08790, AT5G09410, AT5G10510, AT5G11260, AT5G25830, AT5G58620, AT5G67110, AT1G10480, AT1G16530, AT1G18960, AT1G25250, AT1G28050, AT1G29950, AT1G32330, AT1G51600, AT1G68120, AT1G69580, AT1G77570, AT1G79180, AT2G01930, AT2G21320, AT2G32930, AT2G41835, AT2G42660, AT2G47210, AT3G07340, AT3G10500, AT3G16940, AT3G17609, AT3G19290, AT3G27010, AT4G08250, AT4G24470, AT4G29230, AT4G32880, AT4G32890, AT4G36160, AT5G02470, AT5G03740, AT5G06770, AT5G25160, AT5G39820, AT5G44080, AT5G57150, AT5G60120, AT5G60890, AT5G64060, AT5G66300, AT5G66770, AT5G67300
761	AT1G10430	180	AT1G61730, AT2G18160, AT2G24790, AT2G25650, AT2G26150, AT2G40620, AT3G01470, AT3G58120, AT3G62420, AT3G63350, AT4G28610, AT5G08330, AT5G15150, AT5G18830, AT5G28040, AT5G42630, AT5G45420, AT1G20700, AT1G51190, AT1G75080, AT2G24570, AT2G30340, AT2G34720, AT2G40470, AT3G15500, AT3G46600, AT4G02640, AT4G17460, AT4G37260, AT5G06110, AT5G08190, AT5G47660, AT1G08010, AT1G10120, AT1G26960, AT1G28050, AT1G28520, AT1G53910, AT1G58100, AT1G69780, AT1G74500, AT1G78700, AT2G28200, AT2G31370, AT2G37120, AT2G44430, AT3G01220, AT3G09735, AT3G49850, AT3G49930, AT3G54810, AT4G13640, AT4G17880, AT4G24470, AT4G32730, AT4G36730, AT4G39070, AT5G08130, AT5G12850, AT5G14000, AT5G40330, AT5G63260, AT1G10240, AT1G14580, AT1G30970, AT1G50600, AT1G50640, AT1G68840, AT1G74660, AT3G06740, AT3G60530, AT5G04410, AT5G06800, AT5G47370, AT5G51780, AT1G14685, AT1G22640, AT1G25550, AT1G49720, AT1G69600, AT2G02820, AT2G22630, AT2G30470, AT2G34830, AT2G37630, AT2G46410, AT3G48160, AT3G54620, AT3G57390, AT4G00210, AT5G03150, AT5G06710, AT5G09330, AT5G62000, AT1G32330, AT1G32870, AT1G34190, AT1G51140, AT1G54830, AT1G58110, AT1G72740, AT1G80010, AT2G24830, AT3G10760, AT3G10800, AT3G49940, AT4G35040, AT5G41315, AT5G47140, AT5G54680, AT5G61890, AT5G63470, AT1G13260, AT1G14920, AT1G21200, AT1G74840, AT2G20280, AT2G22840, AT2G45050, AT3G02830, AT3G06250, AT3G20770, AT3G20910, AT3G21270, AT3G50870, AT3G60630, AT4G36740, AT5G14750, AT5G16560, AT5G42520, AT5G44210, AT5G58340, AT5G63790, AT5G65080, AT1G06180, AT1G18330, AT1G31140, AT1G32540, AT1G32640, AT1G35460, AT1G59640, AT1G68150, AT1G68670, AT1G72050, AT1G72650, AT2G20180, AT2G29065, AT2G34710, AT2G36890, AT2G38250, AT2G38470, AT2G43140, AT3G29035, AT3G51910, AT3G54320, AT3G60110, AT4G00730, AT4G01250, AT4G10350, AT4G23810, AT5G10030, AT5G10510, AT5G23090, AT5G24110, AT5G51190, AT5G62430, AT5G62610, AT5G65050, AT1G04990, AT1G34370, AT1G68810, AT2G25180, AT4G00270, AT4G13620, AT4G32880, AT4G36160, AT4G36780, AT5G11260, AT5G13180, AT5G14340
762	AT1G10450	304	AT1G10120, AT1G16060, AT1G19350, AT1G20640, AT1G21910, AT1G27360, AT1G33060, AT1G68150, AT1G73730, AT1G77080, AT2G21230, AT2G27050, AT2G39250, AT2G40750, AT2G45660, AT2G46310, AT2G46410, AT3G19510, AT3G27010, AT3G49930, AT4G00730, AT4G01250, AT4G02640, AT4G12850, AT4G23980, AT4G24240, AT4G25440, AT4G29190, AT4G33280, AT4G34400, AT4G36710, AT5G06100, AT5G11260, AT5G14750, AT5G15130, AT5G38140, AT5G42630, AT5G44080, AT5G45420, AT5G45710, AT5G58340, AT5G61600, AT5G64220, AT5G65050, AT1G06070, AT1G06910, AT1G19850, AT1G28050, AT1G32150, AT1G43700, AT1G50600, AT1G75540, AT1G77640, AT1G78540, AT2G24260, AT2G25900, AT2G30470, AT2G34140, AT2G34830, AT2G36080, AT2G37430, AT2G41710, AT3G03450, AT3G09735, AT3G16770, AT3G57800, AT4G17500, AT4G36920, AT4G37180, AT4G37740, AT4G38960, AT5G01200, AT5G16540, AT5G21960, AT5G49520, AT5G53290, AT5G62610, AT5G63280, AT5G66870, AT1G02220, AT1G03040, AT1G03840, AT1G06040, AT1G06850, AT1G10480, AT1G23380, AT1G49480, AT1G66810, AT1G69780, AT1G71260, AT1G75710, AT2G18160, AT2G22840, AT2G25180, AT2G29060, AT2G30590, AT2G34720, AT2G38880, AT2G42380, AT2G47460, AT3G01970, AT3G12480, AT3G56850, AT3G57390, AT3G58120, AT3G63350, AT4G00270, AT4G01540, AT4G11660, AT4G32010, AT4G32730, AT4G34990, AT5G06950, AT5G08130, AT5G12850, AT5G15150, AT5G23090, AT5G23280, AT5G26880, AT5G47640, AT5G49300, AT5G51910, AT5G56270, AT1G05805, AT1G08970, AT1G13450, AT1G17460, AT1G25580, AT1G26945, AT1G27660, AT1G28310, AT1G28450, AT2G22200, AT2G24790, AT2G25650, AT2G31310, AT2G33550, AT2G40340, AT2G42300, AT2G45680, AT2G46810, AT3G08505, AT3G10030, AT3G20310, AT3G28920, AT3G54430, AT4G00540, AT4G03250, AT4G12750, AT4G25210, AT4G25480, AT5G03720, AT5G06070, AT5G11510, AT5G14280, AT5G17800, AT5G26930, AT5G28650, AT5G35770, AT5G37260, AT5G39610, AT5G40330, AT5G45300, AT5G47660, AT5G57390, AT1G01060, AT1G09770, AT1G14920, AT1G51190, AT1G77920, AT2G28450, AT2G31230, AT2G33500, AT2G36010, AT2G40620, AT3G11100, AT3G11450, AT3G16870, AT3G18990, AT3G19360, AT3G21175, AT3G44750, AT3G50700, AT3G60390, AT4G16141, AT4G24470, AT4G27950, AT5G08330, AT5G08790, AT5G16560, AT5G54680, AT5G58900, AT5G60890, AT1G32640, AT1G43160, AT1G49475, AT1G74500, AT1G76350, AT1G79700, AT2G21400, AT2G22760, AT2G40140, AT2G43280, AT2G46400, AT2G47070, AT3G23210, AT3G49850, AT3G53340, AT4G00210, AT4G02560, AT4G17490, AT4G20380, AT4G31550, AT4G31800, AT4G40060, AT5G17300, AT5G29000, AT5G51790, AT5G59340, AT5G59570, AT5G62000, AT5G63790, AT5G67300, AT1G07980, AT1G25470, AT1G45249, AT1G54830, AT1G59750, AT1G66350, AT1G71520, AT1G72050, AT1G72740, AT1G79180, AT2G02820, AT2G22430, AT2G22770, AT2G23320, AT2G32250, AT2G38250, AT2G46510, AT3G01330, AT3G10800, AT3G19580, AT3G24050, AT3G24520, AT3G49530, AT3G49940, AT3G53370, AT4G21610, AT4G25400, AT4G29930, AT4G32890, AT4G37780, AT5G03740, AT5G05660, AT5G10030, AT5G15210, AT5G22570, AT5G43170, AT5G50570, AT5G51980, AT5G52830, AT5G60120, AT5G65130, AT5G66320, AT1G04990, AT1G21200, AT1G27370, AT1G28520, AT1G35460, AT1G51070, AT1G52150, AT1G68810, AT1G69010, AT1G71930, AT1G75080, AT2G24570, AT2G36890, AT2G39880, AT2G40950, AT2G42400, AT3G06590, AT3G07340, AT3G08500, AT3G09230, AT3G10480, AT3G14230, AT3G21430, AT3G54340, AT3G60110, AT4G14410, AT4G14540, AT4G24060, AT4G25610, AT5G02470, AT5G02840, AT5G04340, AT5G06510, AT5G08070, AT5G11270, AT5G16820, AT5G18090, AT5G48670, AT5G64530
763	AT1G10460	281	AT1G01720, AT1G06070, AT1G09540, AT1G13300, AT1G18860, AT1G19210, AT1G27740, AT1G28420, AT1G30650, AT1G42990, AT1G45249, AT1G49130, AT1G49720, AT1G50600, AT1G63650, AT1G71520, AT1G76890, AT2G22850, AT2G27110, AT2G28160, AT2G30250, AT2G36960, AT2G37060, AT2G38090, AT2G43140, AT3G02150, AT3G02830, AT3G10030, AT3G10470, AT3G12680, AT3G12977, AT3G25790, AT3G53600, AT3G55730, AT3G59470, AT3G60110, AT4G01680, AT4G25400, AT4G25440, AT4G32040, AT4G33880, AT4G34000, AT4G38960, AT4G40060, AT5G06800, AT5G14000, AT5G15130, AT5G22220, AT5G22570, AT5G25810, AT5G26749, AT5G38860, AT5G47140, AT5G48250, AT5G58010, AT5G62000, AT5G65100, AT5G67450, AT1G17520, AT1G21340, AT1G25560, AT1G28470, AT1G58110, AT1G68130, AT1G68150, AT1G69170, AT1G69810, AT1G72650, AT1G72830, AT2G06200, AT2G21230, AT2G22630, AT2G24570, AT2G33710, AT2G37120, AT2G40470, AT2G41835, AT2G42150, AT3G10000, AT3G11280, AT3G20770, AT3G54320, AT3G54810, AT3G58120, AT3G60530, AT4G02590, AT4G22070, AT4G30980, AT4G31920, AT4G34410, AT4G36920, AT4G37850, AT5G18960, AT5G42630, AT5G43650, AT5G45420, AT5G47370, AT5G48670, AT5G52510, AT5G58620, AT5G60440, AT5G65070, AT5G67580, AT1G10240, AT1G15790, AT1G54330, AT1G59640, AT1G65910, AT1G69580, AT1G74500, AT1G79430, AT2G01930, AT2G04890, AT2G16485, AT2G18380, AT2G22540, AT2G27300, AT2G28200, AT2G33480, AT2G34710, AT2G34830, AT2G36400, AT2G37590, AT2G44910, AT2G47070, AT3G02550, AT3G02990, AT3G03200, AT3G04420, AT3G10480, AT3G17730, AT3G21430, AT4G00150, AT4G04450, AT4G09460, AT4G13620, AT4G16430, AT4G17695, AT4G17980, AT4G28500, AT4G30935, AT4G32890, AT5G02460, AT5G03510, AT5G04410, AT5G17260, AT5G18270, AT5G63470, AT5G64220, AT5G65050, AT5G67180, AT1G01380, AT1G02230, AT1G04990, AT1G07530, AT1G09710, AT1G12860, AT1G25580, AT1G31320, AT1G32360, AT1G46768, AT1G49560, AT1G51140, AT1G51220, AT1G51600, AT1G55580, AT1G56170, AT1G61730, AT1G62360, AT1G68640, AT1G77950, AT1G80010, AT2G03340, AT2G23320, AT2G25900, AT2G34720, AT2G37630, AT2G37650, AT2G40200, AT2G47260, AT3G09230, AT3G23690, AT3G24120, AT3G24520, AT3G44290, AT3G47620, AT4G00238, AT4G14410, AT4G14540, AT4G16780, AT4G17880, AT4G21550, AT4G25410, AT4G36240, AT5G02840, AT5G09330, AT5G15850, AT5G16820, AT5G18550, AT5G24930, AT5G26950, AT5G39660, AT5G52660, AT5G56270, AT5G60850, AT1G01260, AT1G16060, AT1G26960, AT1G27730, AT1G32540, AT1G33240, AT1G36060, AT1G54830, AT1G62300, AT1G76580, AT1G77080, AT1G79700, AT1G79840, AT2G13960, AT2G16720, AT2G27050, AT2G29065, AT2G40340, AT2G40750, AT2G42280, AT2G46590, AT3G04060, AT3G04670, AT3G19580, AT3G46080, AT3G51910, AT4G00730, AT4G10350, AT4G17490, AT4G29940, AT4G36730, AT5G01380, AT5G07100, AT5G10030, AT5G13180, AT5G14750, AT5G15160, AT5G40330, AT5G42520, AT5G45580, AT5G48560, AT5G59820, AT5G64810, AT1G06040, AT1G07520, AT1G08010, AT1G17950, AT1G27660, AT1G35460, AT1G62700, AT1G62990, AT1G71200, AT1G71930, AT2G02540, AT2G18350, AT2G23340, AT2G23760, AT2G32930, AT2G38340, AT2G40620, AT2G45420, AT2G46270, AT2G47210, AT3G60580, AT4G00210, AT4G00220, AT4G09180, AT4G20380, AT4G22680, AT4G24060, AT4G32010, AT5G04390, AT5G12870, AT5G15210, AT5G18830, AT5G62020
764	AT1G10470	173	AT1G06040, AT1G10170, AT1G36060, AT1G44830, AT1G68150, AT1G68840, AT1G74500, AT1G79840, AT2G22770, AT2G22840, AT2G24260, AT2G24570, AT2G24790, AT2G30340, AT2G36080, AT2G37120, AT2G40470, AT2G46410, AT3G01220, AT3G01470, AT3G09735, AT3G54810, AT3G58120, AT3G60530, AT4G01250, AT4G17460, AT4G31550, AT4G37260, AT5G14750, AT5G40330, AT5G42630, AT5G47370, AT5G52830, AT1G22190, AT1G22985, AT1G27730, AT1G49950, AT1G50600, AT1G62300, AT1G79580, AT1G80840, AT2G23320, AT2G30130, AT2G47070, AT3G04670, AT3G15210, AT4G17500, AT4G31800, AT4G34410, AT4G36900, AT5G04760, AT5G05410, AT5G08790, AT5G63790, AT1G06850, AT1G10120, AT1G26960, AT1G43160, AT1G69780, AT2G25180, AT3G23690, AT3G24050, AT3G47640, AT3G60630, AT4G13040, AT4G17230, AT4G36780, AT4G36920, AT4G36990, AT5G03150, AT5G08130, AT5G12850, AT5G15150, AT5G23280, AT1G13300, AT1G33240, AT1G66230, AT1G68130, AT1G69690, AT2G18160, AT2G27050, AT2G40620, AT2G46680, AT3G06590, AT3G16350, AT3G20770, AT3G55370, AT4G02590, AT4G29100, AT5G04340, AT5G11260, AT5G49450, AT5G50820, AT5G51790, AT5G52510, AT5G67420, AT1G20980, AT1G25550, AT1G26870, AT1G32640, AT1G34370, AT1G49560, AT1G69010, AT1G70000, AT1G75540, AT1G75710, AT2G45050, AT3G03450, AT3G03660, AT3G09600, AT3G14230, AT3G24520, AT3G44750, AT4G16141, AT4G30080, AT4G32890, AT5G39820, AT5G57390, AT5G57660, AT5G62020, AT1G02230, AT1G19000, AT1G27740, AT1G54060, AT1G57560, AT1G69600, AT1G72210, AT2G01060, AT2G26150, AT2G31210, AT2G38090, AT3G19860, AT4G25410, AT4G39070, AT5G19790, AT5G21120, AT5G51780, AT1G01720, AT1G29280, AT1G53170, AT1G71520, AT2G22430, AT2G28350, AT2G42280, AT3G29035, AT3G51910, AT4G25400, AT4G40060, AT5G01380, AT5G10030, AT5G59820, AT1G05805, AT1G12610, AT1G13260, AT2G22760, AT2G43500, AT3G12480, AT3G14180, AT3G25730, AT3G61630, AT3G62420, AT4G24470, AT4G31920, AT1G14920, AT1G51070, AT1G52150, AT1G69570, AT2G28510, AT2G31370, AT3G15500, AT3G47620, AT3G53370, AT4G37650
765	AT1G10480	284	AT1G01030, AT1G06910, AT1G28420, AT1G43700, AT1G72210, AT1G73360, AT2G30340, AT2G31380, AT2G36080, AT2G40340, AT2G40950, AT2G45050, AT3G28470, AT3G49930, AT3G58120, AT3G60530, AT4G00150, AT4G01280, AT4G04450, AT4G25610, AT4G28140, AT4G32890, AT4G34410, AT4G36730, AT5G04240, AT5G06950, AT5G14280, AT5G15150, AT5G17300, AT5G23090, AT5G37020, AT5G41200, AT5G45300, AT5G48560, AT5G52260, AT5G62020, AT5G66730, AT1G22985, AT1G27740, AT1G29160, AT1G32640, AT1G33280, AT1G49010, AT1G56170, AT1G62300, AT1G71520, AT1G74500, AT1G79180, AT1G79580, AT2G26150, AT2G28200, AT2G30130, AT2G30250, AT2G33710, AT2G43000, AT3G07340, AT3G15210, AT3G28920, AT3G29035, AT3G46640, AT3G50260, AT3G51910, AT3G53600, AT4G10350, AT4G23810, AT4G36990, AT5G05410, AT5G08790, AT5G15130, AT5G18270, AT5G43650, AT5G49450, AT5G63790, AT5G65210, AT5G67300, AT1G02220, AT1G07520, AT1G08320, AT1G14600, AT1G19210, AT1G19700, AT1G23380, AT1G28050, AT1G28370, AT1G30970, AT1G36060, AT1G49480, AT1G64380, AT1G68840, AT1G72360, AT1G72650, AT1G79840, AT2G22300, AT2G23760, AT2G24650, AT2G28160, AT2G31370, AT2G34830, AT2G37430, AT2G41900, AT3G01470, AT3G12977, AT3G21810, AT3G46080, AT3G57390, AT4G11070, AT4G17490, AT4G25490, AT4G37260, AT5G07680, AT5G12850, AT5G17490, AT5G28770, AT5G45580, AT5G47220, AT5G47390, AT5G52830, AT5G53290, AT5G65310, AT5G67450, AT1G06040, AT1G20980, AT1G22190, AT1G27730, AT1G31050, AT1G46768, AT1G51700, AT1G62975, AT1G66350, AT1G68550, AT1G73830, AT1G74430, AT2G01930, AT2G19810, AT2G22800, AT2G32930, AT2G34720, AT2G38470, AT2G44430, AT2G47190, AT3G09370, AT3G11020, AT3G11440, AT3G16870, AT3G22100, AT3G23250, AT3G25710, AT3G25730, AT3G48440, AT3G49530, AT3G61630, AT4G05100, AT4G18880, AT4G29000, AT4G29190, AT4G29930, AT5G04340, AT5G13080, AT5G15830, AT5G44210, AT5G47230, AT5G49200, AT5G49520, AT5G59340, AT5G61600, AT1G25550, AT1G32870, AT1G42990, AT1G51070, AT1G54060, AT1G58100, AT1G77950, AT2G13960, AT2G20350, AT2G22750, AT2G33720, AT2G35640, AT2G46970, AT2G47520, AT2G47890, AT3G04060, AT3G04850, AT3G19580, AT3G23230, AT3G47640, AT3G49850, AT3G50870, AT3G51960, AT3G53820, AT3G58630, AT4G01250, AT4G08250, AT4G11660, AT4G13620, AT4G17460, AT4G32040, AT4G37740, AT5G03790, AT5G24110, AT5G38860, AT5G40330, AT5G52510, AT5G61270, AT1G03040, AT1G13450, AT1G15790, AT1G22070, AT1G32330, AT1G34190, AT1G64530, AT1G68150, AT1G68920, AT1G75540, AT2G21240, AT2G24830, AT2G28550, AT2G32250, AT2G40970, AT2G42400, AT2G46270, AT2G47210, AT3G22170, AT3G24120, AT3G53370, AT3G57980, AT4G24470, AT4G26640, AT5G08520, AT5G11260, AT5G13910, AT5G47660, AT5G63260, AT1G34370, AT1G53910, AT1G61730, AT1G77920, AT2G18160, AT2G40620, AT3G20770, AT4G09460, AT4G22070, AT4G25400, AT5G03740, AT5G13180, AT5G59820, AT5G64810, AT1G18835, AT1G22640, AT1G29280, AT1G69810, AT1G71130, AT1G73730, AT1G80840, AT2G22430, AT2G36270, AT2G43140, AT3G06410, AT3G55980, AT4G18170, AT4G36900, AT5G07100, AT5G22570, AT5G47140, AT5G64750, AT1G01720, AT1G21910, AT1G32150, AT1G52150, AT1G69580, AT1G77450, AT1G78080, AT3G09600, AT3G21270, AT3G54810, AT3G57230, AT3G62420, AT4G00940, AT4G29230, AT4G32880, AT4G36160, AT4G36740, AT5G24930, AT5G51990, AT5G66300
766	AT1G10490	283	AT1G07520, AT1G14685, AT1G17460, AT1G19000, AT1G29560, AT1G33280, AT1G66470, AT1G68130, AT1G69540, AT1G72050, AT1G80010, AT2G03060, AT2G28450, AT2G34140, AT2G36270, AT2G40200, AT2G43280, AT2G45880, AT2G47260, AT3G01220, AT3G10490, AT3G10800, AT3G15210, AT3G58630, AT3G62420, AT4G16141, AT4G16780, AT4G17490, AT4G23750, AT4G25210, AT4G31270, AT4G36930, AT4G37940, AT5G01310, AT5G06950, AT5G08190, AT5G09330, AT5G10140, AT5G38860, AT5G39820, AT5G43250, AT5G44190, AT5G44210, AT5G44260, AT5G48670, AT5G51910, AT5G65050, AT1G01060, AT1G06070, AT1G13960, AT1G14350, AT1G32640, AT1G67970, AT2G44840, AT2G44940, AT3G07650, AT3G16770, AT3G44290, AT3G49530, AT3G61630, AT4G24470, AT4G26640, AT5G03740, AT5G11260, AT5G13910, AT5G14000, AT5G22570, AT5G48150, AT5G52170, AT5G61600, AT1G05710, AT1G09770, AT1G13300, AT1G35560, AT1G51070, AT1G54060, AT1G54830, AT1G61730, AT1G63650, AT1G75410, AT1G75710, AT1G77080, AT2G16770, AT2G18350, AT2G20880, AT2G22300, AT2G31230, AT2G31380, AT2G40260, AT2G42300, AT2G47210, AT3G02150, AT3G14020, AT3G21175, AT3G24120, AT4G01280, AT4G17230, AT4G21610, AT4G24240, AT5G02840, AT5G10280, AT5G25810, AT5G45580, AT5G57150, AT5G60850, AT5G62320, AT1G06910, AT1G10320, AT1G16060, AT1G25250, AT1G49475, AT1G49480, AT1G52520, AT1G71200, AT1G77850, AT1G78600, AT2G30130, AT2G32930, AT2G36890, AT2G40970, AT2G41070, AT2G42400, AT3G02380, AT3G16940, AT3G20770, AT3G26744, AT3G44750, AT3G57920, AT4G01680, AT4G02560, AT4G02590, AT4G14410, AT4G28610, AT4G37260, AT5G04410, AT5G06420, AT5G07100, AT5G10030, AT5G25160, AT5G29000, AT5G43840, AT5G47140, AT5G49620, AT5G59780, AT5G65060, AT5G65210, AT1G49720, AT1G55110, AT1G63100, AT1G71260, AT1G74250, AT2G01930, AT2G22840, AT2G30470, AT2G37000, AT2G41710, AT3G09735, AT3G10030, AT3G11450, AT3G57390, AT3G58120, AT4G12750, AT5G06110, AT5G25475, AT1G02250, AT1G10170, AT1G12260, AT1G19490, AT1G24625, AT1G25470, AT1G34190, AT1G49950, AT1G80840, AT2G25180, AT2G31280, AT2G36080, AT2G43000, AT2G46400, AT3G04100, AT3G16870, AT3G29035, AT4G02640, AT4G18020, AT4G23980, AT4G34400, AT4G35550, AT4G36730, AT5G05090, AT5G19490, AT5G22220, AT5G49520, AT5G51190, AT5G53200, AT5G57620, AT5G64220, AT5G65070, AT1G09710, AT1G26260, AT1G28050, AT1G43700, AT1G50600, AT1G53910, AT1G66560, AT1G71520, AT1G75490, AT1G79700, AT2G01060, AT2G04880, AT2G18160, AT2G19810, AT2G36010, AT2G45680, AT3G09370, AT3G24490, AT3G25890, AT3G48590, AT3G49930, AT3G53600, AT3G60030, AT3G60530, AT3G61150, AT4G06634, AT4G20380, AT4G25400, AT4G36990, AT4G38960, AT5G12840, AT5G17810, AT5G42630, AT5G45260, AT5G47660, AT5G56960, AT5G60690, AT5G65130, AT5G66730, AT5G66770, AT1G02230, AT1G03800, AT1G10120, AT1G10480, AT1G12610, AT1G16490, AT1G19850, AT1G44830, AT1G52890, AT1G61660, AT1G62700, AT1G68550, AT1G77920, AT2G18550, AT2G22430, AT2G22760, AT2G25900, AT2G31730, AT2G38250, AT2G40340, AT2G46270, AT3G06490, AT3G19580, AT3G22830, AT3G25710, AT3G61890, AT4G01120, AT4G15090, AT4G16750, AT4G27410, AT4G28140, AT4G29190, AT4G30080, AT4G34410, AT4G36540, AT4G36740, AT4G36900, AT4G37790, AT4G39780, AT5G04760, AT5G05410, AT5G08130, AT5G08790, AT5G13330, AT5G26660, AT5G49300, AT5G63790
767	AT1G10500	150	AT1G06040, AT1G29160, AT1G29280, AT1G32330, AT1G68150, AT1G69600, AT1G69780, AT2G22430, AT2G24790, AT2G30130, AT2G37120, AT2G45050, AT3G09735, AT3G60530, AT4G12850, AT4G17460, AT4G36780, AT5G04760, AT5G13180, AT5G14750, AT1G74840, AT1G75710, AT1G77200, AT2G30340, AT2G38470, AT2G46510, AT3G03450, AT3G10760, AT5G02840, AT5G63790, AT1G49560, AT1G50420, AT1G50640, AT1G71520, AT1G75080, AT2G20400, AT2G36080, AT2G38250, AT2G40620, AT2G45160, AT2G46270, AT2G47890, AT3G07650, AT3G11260, AT3G48590, AT3G50410, AT3G56850, AT5G08190, AT5G52010, AT5G57660, AT5G65050, AT5G67580, AT1G01350, AT1G04990, AT1G13960, AT1G26960, AT1G32640, AT1G34370, AT1G46264, AT1G64105, AT1G77920, AT2G28500, AT3G49930, AT3G54810, AT4G24470, AT5G09410, AT5G51790, AT5G62610, AT1G28050, AT1G34190, AT1G74500, AT2G36010, AT2G43000, AT3G01220, AT3G21810, AT3G44750, AT3G50260, AT3G60630, AT4G16430, AT5G25470, AT1G06070, AT1G16060, AT1G57560, AT1G62300, AT1G62990, AT2G20280, AT2G25180, AT3G01470, AT3G18990, AT3G20770, AT5G15130, AT5G24930, AT5G41315, AT5G52660, AT1G10170, AT1G19850, AT1G20980, AT1G22985, AT1G43160, AT1G71130, AT1G78080, AT1G80840, AT2G23320, AT2G43500, AT3G51910, AT3G54620, AT3G62420, AT4G17490, AT5G01380, AT5G05410, AT5G08790, AT5G49450, AT5G54680, AT5G62020, AT1G05710, AT1G13300, AT1G25550, AT1G27730, AT1G32150, AT1G68840, AT1G74660, AT2G38340, AT2G47460, AT3G07340, AT4G22070, AT4G31920, AT4G32730, AT4G36060, AT4G37260, AT4G39780, AT4G40060, AT5G06420, AT5G22220, AT5G51980, AT5G60850, AT5G64810, AT5G67300, AT1G58100, AT1G62700, AT2G24570, AT2G25650, AT2G38880, AT3G04670, AT3G06590, AT4G09180, AT4G14410, AT4G32010, AT4G36920, AT5G45420, AT5G64220
768	AT1G10510	235	AT1G06910, AT1G14410, AT1G16060, AT1G27370, AT1G33060, AT1G44810, AT1G54060, AT1G64105, AT1G71260, AT1G75710, AT1G77200, AT2G02740, AT2G26150, AT2G30340, AT2G34830, AT2G37060, AT2G46830, AT3G08505, AT3G12130, AT3G44750, AT3G46070, AT3G46090, AT3G47500, AT3G51080, AT3G51910, AT4G00730, AT4G13640, AT4G30080, AT4G32010, AT4G36710, AT5G03740, AT5G06110, AT5G14140, AT5G14960, AT5G26880, AT5G41020, AT5G43250, AT5G45710, AT5G47660, AT5G51910, AT5G53200, AT5G67180, AT1G03800, AT1G17040, AT1G17520, AT1G32870, AT1G43160, AT1G53170, AT1G54830, AT1G62300, AT1G68920, AT1G69170, AT1G72830, AT1G79180, AT2G32250, AT2G37120, AT2G43280, AT2G44940, AT3G60530, AT3G61890, AT4G06746, AT4G17500, AT4G30980, AT5G05550, AT5G08070, AT5G13330, AT5G18960, AT5G45420, AT1G01030, AT1G04445, AT1G19350, AT1G21450, AT1G29280, AT1G48000, AT1G55110, AT1G68120, AT1G69570, AT1G69780, AT2G17150, AT2G18350, AT2G24830, AT2G28550, AT2G41900, AT3G06410, AT3G18960, AT3G46080, AT3G54390, AT4G00540, AT4G12750, AT4G25410, AT4G36740, AT5G60850, AT5G67420, AT1G22640, AT1G22985, AT1G68670, AT1G76890, AT1G78080, AT2G06200, AT2G20400, AT2G25900, AT2G46510, AT3G09600, AT3G16280, AT3G21175, AT3G56850, AT3G62420, AT4G02560, AT4G02590, AT4G36160, AT4G38180, AT5G04760, AT5G06950, AT5G06960, AT5G08790, AT5G11260, AT5G20240, AT5G47640, AT5G57150, AT5G64530, AT5G64750, AT5G65050, AT5G66300, AT5G67190, AT1G49720, AT1G59640, AT1G62975, AT1G66810, AT1G77450, AT2G35530, AT2G39880, AT2G46680, AT3G11580, AT3G12480, AT3G19290, AT3G27940, AT3G50650, AT3G59060, AT4G23750, AT4G38910, AT5G09330, AT5G14280, AT5G62320, AT1G28360, AT1G28420, AT1G34190, AT1G49480, AT1G53910, AT1G62990, AT1G67970, AT1G74500, AT2G22300, AT2G22430, AT2G22840, AT2G36270, AT3G11450, AT3G15500, AT4G16141, AT4G17460, AT5G09410, AT5G47370, AT5G58340, AT1G14350, AT1G26960, AT1G27360, AT1G56170, AT2G23320, AT2G23340, AT2G35550, AT2G36080, AT2G47460, AT2G47890, AT3G01220, AT3G04070, AT3G10500, AT3G20770, AT3G46640, AT3G54220, AT3G54320, AT3G61850, AT4G00270, AT4G01280, AT4G17230, AT4G25490, AT4G31270, AT5G04150, AT5G04410, AT5G06770, AT5G19490, AT5G37260, AT5G48150, AT5G60890, AT5G64220, AT5G65060, AT1G12630, AT1G14685, AT1G19000, AT1G19850, AT1G26590, AT1G28520, AT1G47655, AT1G47870, AT1G51140, AT1G61730, AT1G68810, AT1G69010, AT1G77850, AT1G78700, AT1G79580, AT2G14210, AT2G18060, AT2G29065, AT2G31380, AT2G40620, AT3G11280, AT3G21430, AT3G54620, AT3G57670, AT3G58630, AT3G60110, AT4G00150, AT4G12240, AT4G13980, AT4G25440, AT4G34590, AT4G37740, AT4G37940, AT4G38620, AT5G05660, AT5G08190, AT5G10030, AT5G18090, AT5G23000, AT5G42780, AT5G44180
769	AT1G10520	292	AT1G08970, AT1G09770, AT1G13450, AT1G13960, AT1G16060, AT1G18570, AT1G19850, AT1G21200, AT1G25580, AT1G30650, AT1G32150, AT1G32330, AT1G49950, AT1G54060, AT1G59750, AT1G66470, AT1G72050, AT1G77080, AT2G21230, AT2G24570, AT2G26150, AT2G34720, AT2G42300, AT2G42400, AT3G06590, AT3G09735, AT3G21270, AT3G25790, AT3G47500, AT3G49850, AT3G49930, AT3G53340, AT3G54810, AT3G57230, AT3G57480, AT3G57980, AT3G58630, AT4G00480, AT4G01120, AT4G01550, AT4G25210, AT4G28610, AT4G30080, AT4G37940, AT4G38960, AT4G39070, AT5G02320, AT5G02840, AT5G11270, AT5G15210, AT5G16540, AT5G23280, AT5G37800, AT5G41315, AT5G45580, AT5G51910, AT5G52010, AT5G62020, AT5G62610, AT5G63260, AT1G04990, AT1G12610, AT1G13260, AT1G17920, AT1G19350, AT1G19490, AT1G32240, AT1G32640, AT1G33240, AT1G46768, AT1G52150, AT1G61730, AT1G64380, AT1G74660, AT1G75390, AT1G77450, AT1G79580, AT2G25000, AT2G30340, AT2G40340, AT2G44730, AT2G44840, AT2G44910, AT2G45160, AT2G45680, AT2G47460, AT2G47850, AT3G01530, AT3G25890, AT3G58190, AT4G06746, AT4G24470, AT4G25490, AT4G31920, AT4G37730, AT5G03740, AT5G06110, AT5G08520, AT5G10510, AT5G13180, AT5G18830, AT5G47670, AT5G50570, AT5G52830, AT5G61600, AT5G64750, AT5G65310, AT1G01030, AT1G03840, AT1G06180, AT1G07640, AT1G17520, AT1G19220, AT1G24625, AT1G27660, AT1G51220, AT1G54330, AT1G62975, AT1G65910, AT1G75410, AT1G79430, AT1G80590, AT2G02060, AT2G03500, AT2G17150, AT2G18380, AT2G22850, AT2G24790, AT2G25180, AT2G28810, AT2G30590, AT2G33500, AT2G33860, AT2G45480, AT3G06250, AT3G10480, AT3G11450, AT3G16940, AT3G19500, AT3G45610, AT3G54340, AT3G57390, AT3G57670, AT3G60630, AT4G00210, AT4G02560, AT4G13640, AT4G16430, AT4G17750, AT4G24540, AT4G25560, AT4G36620, AT4G37790, AT5G02460, AT5G14750, AT5G18960, AT5G25475, AT5G37260, AT5G44260, AT5G49300, AT5G60200, AT5G62940, AT1G08000, AT1G32730, AT1G33280, AT1G35460, AT1G43160, AT1G48000, AT1G68130, AT1G69810, AT1G73730, AT2G02740, AT2G25900, AT2G27050, AT2G33550, AT2G36960, AT2G37430, AT2G38250, AT2G42150, AT2G46270, AT3G05860, AT3G06490, AT3G18380, AT3G22830, AT3G24120, AT3G52250, AT3G55730, AT3G59580, AT3G61150, AT4G02590, AT4G12020, AT4G30935, AT4G36780, AT4G37850, AT4G38900, AT5G03415, AT5G06100, AT5G06770, AT5G06950, AT5G12850, AT5G14140, AT5G14960, AT5G25830, AT5G47660, AT5G53200, AT5G58900, AT5G65050, AT5G67420, AT5G67580, AT1G05230, AT1G19000, AT1G28470, AT1G29950, AT1G30330, AT1G49560, AT1G50600, AT1G64530, AT1G65620, AT1G68920, AT1G70000, AT1G72360, AT1G77920, AT2G23320, AT2G29060, AT2G37260, AT2G37630, AT2G43500, AT3G01600, AT3G10040, AT3G10470, AT3G19510, AT3G23220, AT3G44290, AT3G52440, AT3G54430, AT4G00540, AT4G08250, AT4G17460, AT4G17880, AT4G25410, AT4G25470, AT4G34680, AT4G35580, AT4G36930, AT5G38140, AT5G40330, AT5G42630, AT5G43250, AT5G53040, AT5G59450, AT5G66870, AT1G10320, AT1G14410, AT1G21340, AT1G26870, AT1G28420, AT1G34190, AT1G34370, AT1G50420, AT1G69780, AT1G70920, AT1G72210, AT2G16485, AT2G20280, AT2G30250, AT2G31070, AT3G14230, AT3G20770, AT3G22170, AT3G24490, AT3G49690, AT3G50650, AT3G56850, AT3G58120, AT4G00270, AT4G16780, AT4G38910, AT5G04240, AT5G06800, AT5G15150, AT5G26880, AT5G38860, AT5G40880, AT5G42520, AT5G44080, AT5G44190, AT5G45420, AT5G48150, AT5G49620, AT5G51980, AT5G57150, AT5G62165
770	AT1G10522	338	AT1G01030, AT1G01060, AT1G06180, AT1G14920, AT1G44810, AT1G46264, AT1G59640, AT1G69010, AT1G70000, AT1G71260, AT1G72740, AT1G79840, AT2G01930, AT2G21240, AT2G22840, AT2G25650, AT2G37120, AT2G38300, AT2G45050, AT2G47070, AT3G09230, AT3G09600, AT3G09735, AT3G12680, AT3G18100, AT3G19500, AT3G21810, AT3G24050, AT3G26744, AT3G44750, AT3G47710, AT3G48430, AT3G49850, AT3G49930, AT3G52910, AT3G54320, AT3G61630, AT4G16141, AT4G23750, AT4G30980, AT4G31920, AT4G36930, AT4G38960, AT5G03740, AT5G06110, AT5G06960, AT5G09330, AT5G37020, AT5G43170, AT5G43250, AT5G45710, AT5G46760, AT5G53290, AT5G61600, AT5G62610, AT5G63260, AT5G65050, AT5G66870, AT1G07900, AT1G13260, AT1G17520, AT1G22070, AT1G29962, AT1G32640, AT1G43700, AT1G68550, AT1G68920, AT1G71450, AT1G79430, AT2G03500, AT2G30250, AT2G33500, AT2G39880, AT2G46270, AT2G46310, AT2G47460, AT3G01470, AT3G06740, AT3G10030, AT3G16280, AT3G53600, AT3G57600, AT3G62420, AT4G25400, AT4G25440, AT4G31550, AT4G35900, AT4G38900, AT5G07680, AT5G10510, AT5G13080, AT5G28040, AT5G39660, AT5G39820, AT5G45420, AT5G47640, AT5G51780, AT5G58900, AT5G67110, AT5G67420, AT1G06070, AT1G06850, AT1G10120, AT1G10240, AT1G21200, AT1G22640, AT1G23380, AT1G76350, AT2G02070, AT2G03340, AT2G17150, AT2G18160, AT2G18550, AT2G19810, AT2G28200, AT2G29060, AT2G30470, AT2G36080, AT3G02380, AT3G04060, AT3G06590, AT3G17609, AT3G20840, AT3G23690, AT3G49940, AT3G58120, AT4G00270, AT4G12750, AT4G35270, AT4G37540, AT4G37940, AT5G07580, AT5G13910, AT5G15210, AT5G20240, AT5G20730, AT5G21960, AT5G45050, AT5G49200, AT5G56860, AT5G65070, AT5G66940, AT1G12610, AT1G18570, AT1G27730, AT1G27740, AT1G28370, AT1G32360, AT1G45249, AT1G50640, AT1G54830, AT1G64380, AT1G66350, AT1G77920, AT2G24260, AT2G32930, AT2G40140, AT2G44840, AT2G46400, AT3G09370, AT3G19360, AT3G25790, AT3G47640, AT3G49530, AT3G54990, AT3G55210, AT3G61850, AT3G63350, AT4G06634, AT4G17230, AT4G25210, AT4G31800, AT4G34400, AT4G36710, AT4G37740, AT5G05790, AT5G18830, AT5G24590, AT5G24800, AT5G25830, AT5G44160, AT5G48560, AT5G51980, AT1G06040, AT1G08970, AT1G14410, AT1G18750, AT1G55110, AT2G16770, AT2G20280, AT2G30130, AT2G38880, AT3G16870, AT3G54810, AT4G00480, AT4G21750, AT5G26880, AT5G45300, AT1G07520, AT1G32330, AT1G51070, AT1G66470, AT1G75540, AT2G22630, AT2G22770, AT2G25180, AT2G26150, AT2G32250, AT2G37060, AT2G40970, AT2G42400, AT3G10490, AT3G14230, AT3G18990, AT3G22170, AT3G49760, AT3G53340, AT4G01120, AT4G20380, AT4G25470, AT4G32010, AT4G32040, AT4G33880, AT5G10030, AT5G11270, AT5G14000, AT5G54680, AT5G59570, AT1G08010, AT1G10480, AT1G25470, AT1G34190, AT1G34370, AT1G49130, AT1G68150, AT1G69780, AT1G71130, AT1G75710, AT1G79700, AT2G16485, AT2G28710, AT2G35550, AT2G40260, AT2G40340, AT2G43280, AT2G45120, AT2G46410, AT3G07650, AT3G10800, AT3G12480, AT3G19860, AT3G24120, AT3G46600, AT3G46640, AT4G01540, AT4G23980, AT4G29940, AT4G36240, AT5G02320, AT5G08520, AT5G11510, AT5G15850, AT5G38860, AT5G40880, AT5G43270, AT5G44180, AT5G52510, AT5G52660, AT5G57660, AT5G60690, AT5G62020, AT1G18330, AT1G22810, AT1G31140, AT1G35460, AT1G51140, AT1G68670, AT1G72050, AT2G20180, AT2G23320, AT2G34710, AT2G37260, AT2G43500, AT3G01600, AT3G03450, AT3G10040, AT3G11020, AT3G16940, AT3G19510, AT3G21430, AT3G22780, AT3G51910, AT3G57480, AT4G00730, AT4G01250, AT4G13620, AT4G25410, AT4G34680, AT4G39160, AT5G05660, AT5G08330, AT5G14750, AT5G23090, AT5G41020, AT5G44260, AT5G51990, AT5G52830, AT1G09770, AT1G13450, AT1G50420, AT1G70920, AT1G74430, AT1G74930, AT1G77640, AT2G21230, AT2G25900, AT2G47890, AT3G01330, AT3G03660, AT3G06490, AT3G08505, AT3G12250, AT3G13040, AT3G25710, AT3G56850, AT3G60630, AT3G62340, AT4G02590, AT4G25490, AT4G29930, AT5G02840, AT5G08130, AT5G14960, AT5G18960, AT5G42630, AT5G44210, AT5G47390, AT5G51910
771	AT1G10530	238	AT1G01720, AT1G06180, AT1G27730, AT1G32240, AT1G34190, AT1G50640, AT1G51190, AT1G54830, AT1G72050, AT1G80590, AT2G19810, AT2G27470, AT2G28350, AT2G30250, AT2G40470, AT2G40950, AT2G44840, AT2G44940, AT2G46400, AT3G02990, AT3G03200, AT3G11450, AT3G14230, AT3G16770, AT3G49530, AT3G50060, AT3G50700, AT3G57800, AT3G60030, AT4G00270, AT4G02590, AT4G17880, AT4G20380, AT4G24060, AT4G27410, AT4G32040, AT4G35550, AT4G37260, AT4G38900, AT5G03510, AT5G09330, AT5G10510, AT5G11510, AT5G24590, AT5G29000, AT5G44210, AT5G52020, AT5G61600, AT5G62430, AT5G63280, AT5G65100, AT5G66320, AT1G06040, AT1G12610, AT1G19000, AT1G19210, AT1G21340, AT1G22190, AT1G33280, AT1G36060, AT1G49475, AT1G65620, AT1G77200, AT1G78080, AT2G22770, AT2G24790, AT2G30130, AT3G24520, AT3G52440, AT3G54620, AT4G17490, AT4G32890, AT4G34410, AT4G37940, AT5G01380, AT5G47370, AT1G03840, AT1G10320, AT1G16490, AT1G21450, AT1G25560, AT1G26260, AT1G53170, AT1G71520, AT1G72210, AT1G80840, AT2G26150, AT2G38250, AT2G47890, AT3G15210, AT3G22100, AT3G23240, AT3G27810, AT3G47500, AT3G53340, AT4G01550, AT4G12240, AT4G16780, AT4G31270, AT4G35580, AT4G36900, AT4G37650, AT4G37850, AT4G38620, AT5G02840, AT5G04340, AT5G24110, AT5G37800, AT5G52010, AT5G60850, AT5G61270, AT5G64810, AT1G26680, AT1G33760, AT1G43160, AT1G54060, AT1G56170, AT1G61660, AT1G66350, AT2G01430, AT2G28710, AT2G29065, AT2G31070, AT2G46510, AT3G07650, AT3G16350, AT3G21270, AT3G57670, AT3G61850, AT3G61890, AT4G17230, AT4G21080, AT4G28140, AT4G29190, AT4G30080, AT4G32880, AT4G36160, AT4G37790, AT5G04150, AT5G04760, AT5G17300, AT5G18300, AT5G47640, AT5G57390, AT5G57660, AT5G67450, AT1G19850, AT1G25550, AT1G26870, AT1G32640, AT1G49560, AT1G70000, AT1G75540, AT1G79580, AT2G23320, AT2G46830, AT2G47260, AT3G19580, AT3G20840, AT5G15160, AT5G17810, AT5G39820, AT5G48150, AT5G62020, AT5G63790, AT1G18835, AT1G30970, AT1G43700, AT1G44810, AT1G75710, AT1G77570, AT2G02820, AT2G24570, AT2G34710, AT2G34720, AT2G38880, AT2G43000, AT3G09600, AT3G13040, AT3G16940, AT3G25730, AT3G51120, AT4G00480, AT4G10350, AT4G23980, AT4G24240, AT4G25210, AT4G36730, AT5G06110, AT5G09410, AT5G42630, AT1G74500, AT1G75080, AT1G77450, AT2G01060, AT2G01760, AT2G22760, AT2G36080, AT2G42430, AT2G45050, AT3G04420, AT3G09735, AT3G12250, AT4G05100, AT4G16430, AT4G36990, AT5G05410, AT1G13260, AT1G28370, AT1G74840, AT1G74930, AT2G47190, AT3G03450, AT3G07340, AT3G49940, AT3G54810, AT3G55980, AT4G23750, AT4G25490, AT5G51990, AT5G59820, AT5G66870, AT1G08010, AT1G10170, AT1G12260, AT1G49720, AT1G51140, AT1G62700, AT1G66810, AT2G16770, AT2G45420, AT3G53600, AT4G00220, AT5G12840, AT5G12870, AT5G61890, AT5G67190, AT5G67300
772	AT1G10550	328	AT1G01720, AT1G07520, AT1G07900, AT1G19850, AT1G27740, AT1G50420, AT1G80010, AT2G03340, AT2G13960, AT2G18160, AT2G22760, AT2G27050, AT2G36080, AT2G40970, AT2G47520, AT3G04930, AT3G05860, AT3G06250, AT3G10470, AT3G10800, AT3G15210, AT3G15510, AT3G17609, AT3G46080, AT3G46640, AT3G49930, AT3G62420, AT4G01680, AT4G13620, AT4G16141, AT4G25560, AT4G27410, AT4G29940, AT4G31550, AT4G33880, AT4G34410, AT4G36900, AT4G39070, AT5G08330, AT5G23280, AT5G44260, AT5G47140, AT5G47660, AT5G51910, AT5G52660, AT5G63280, AT5G63790, AT5G65050, AT5G65310, AT1G04445, AT1G08010, AT1G08970, AT1G09530, AT1G10120, AT1G10170, AT1G14600, AT1G18835, AT1G19000, AT1G22985, AT1G25580, AT1G26945, AT1G28050, AT1G28520, AT1G32330, AT1G34190, AT1G53910, AT1G57560, AT1G62990, AT1G64105, AT1G64380, AT1G69810, AT1G76880, AT2G01930, AT2G20880, AT2G22430, AT2G22540, AT2G23290, AT2G30130, AT2G33835, AT2G40340, AT2G40750, AT2G42150, AT2G43280, AT3G01220, AT3G10030, AT3G12250, AT3G16857, AT3G20770, AT3G21810, AT3G23690, AT3G24120, AT3G49530, AT3G53600, AT3G53820, AT3G55980, AT3G60530, AT4G12020, AT4G24240, AT4G24470, AT4G31270, AT4G36710, AT4G36990, AT4G38900, AT5G01310, AT5G04410, AT5G05410, AT5G08790, AT5G09330, AT5G09410, AT5G10280, AT5G22570, AT5G24590, AT5G26880, AT5G44190, AT5G45260, AT5G45580, AT5G45710, AT5G48560, AT5G51980, AT5G52510, AT5G54680, AT5G63420, AT5G64810, AT5G65100, AT5G66870, AT5G67300, AT5G67450, AT1G01350, AT1G09540, AT1G18860, AT1G19220, AT1G68550, AT1G68640, AT1G75410, AT2G23340, AT2G24570, AT2G37430, AT2G38470, AT2G46770, AT3G04060, AT3G07340, AT3G16280, AT3G27650, AT3G28910, AT3G28920, AT3G29035, AT3G52250, AT4G22070, AT4G25400, AT4G30980, AT4G34400, AT5G01200, AT5G02320, AT5G04760, AT5G06420, AT5G06960, AT5G16600, AT5G24110, AT5G57150, AT5G62000, AT1G01030, AT1G08320, AT1G13300, AT1G17310, AT1G19210, AT1G19700, AT1G22810, AT1G25440, AT1G62300, AT1G76580, AT1G79180, AT1G79700, AT2G16720, AT2G22630, AT2G27110, AT2G31730, AT2G44730, AT3G07500, AT3G54220, AT3G57800, AT3G63350, AT4G01720, AT4G05100, AT4G05170, AT4G13980, AT4G18880, AT4G21340, AT4G38620, AT5G03510, AT5G06839, AT5G21960, AT5G41920, AT5G43540, AT5G52020, AT5G53950, AT5G57620, AT5G59450, AT5G64060, AT5G65790, AT5G67420, AT1G01010, AT1G03040, AT1G05805, AT1G06040, AT1G08000, AT1G13450, AT1G14685, AT1G15720, AT1G21200, AT1G25560, AT1G33240, AT1G36060, AT1G44830, AT1G49720, AT1G64530, AT1G68150, AT1G76890, AT1G77200, AT1G77920, AT1G78080, AT2G25180, AT2G26150, AT2G28200, AT2G29065, AT2G30250, AT2G33710, AT2G35430, AT2G42380, AT2G43000, AT2G45160, AT2G45680, AT3G01470, AT3G04070, AT3G10490, AT3G10760, AT3G18990, AT3G19580, AT3G25790, AT3G27940, AT3G46600, AT3G51910, AT3G54620, AT3G58120, AT4G00730, AT4G10350, AT4G11660, AT4G12240, AT4G16430, AT4G23810, AT4G25410, AT4G30080, AT4G32040, AT5G11260, AT5G15160, AT5G18550, AT5G40330, AT5G48250, AT5G49200, AT5G49450, AT5G52830, AT5G63260, AT5G64220, AT1G20640, AT1G27730, AT1G69780, AT2G37120, AT3G49760, AT3G53370, AT4G01550, AT4G13640, AT4G21610, AT4G38960, AT5G02470, AT5G05090, AT5G42630, AT5G66730, AT1G12610, AT1G18570, AT1G22070, AT1G22640, AT1G25470, AT1G26260, AT1G26870, AT1G27370, AT1G32870, AT1G49950, AT1G51190, AT1G54060, AT1G68670, AT1G68840, AT1G73730, AT1G76350, AT2G32930, AT2G40140, AT2G47460, AT3G06490, AT3G10000, AT3G16940, AT3G21430, AT3G24050, AT3G25730, AT3G26744, AT3G50060, AT3G61630, AT3G61830, AT4G00150, AT4G01250, AT4G09460, AT4G17500, AT4G36920, AT4G37260, AT4G37850, AT5G01900, AT5G07100, AT5G10030, AT5G14750, AT5G15130, AT5G18270, AT5G18830, AT5G25190, AT5G43650, AT5G44210, AT5G47230, AT5G51190, AT5G58900, AT5G61600, AT5G64750, AT5G65130
773	AT1G10560	234	AT1G21200, AT1G33240, AT1G43160, AT1G62300, AT1G64380, AT1G69780, AT1G70000, AT2G25650, AT2G25900, AT2G31310, AT3G06590, AT3G09600, AT3G11580, AT3G16857, AT3G16940, AT3G21175, AT3G23690, AT4G01720, AT4G30080, AT5G08130, AT5G16560, AT5G25190, AT5G45260, AT5G47660, AT5G48560, AT5G67450, AT1G01720, AT1G12610, AT1G13260, AT1G22190, AT1G27730, AT1G32640, AT1G36060, AT1G78080, AT2G26150, AT2G40140, AT2G41070, AT3G15210, AT3G24520, AT3G49530, AT4G01250, AT4G16780, AT4G17490, AT4G25490, AT5G05410, AT5G42630, AT5G47370, AT5G53290, AT5G59820, AT5G62020, AT1G03040, AT1G28050, AT1G29160, AT1G32330, AT1G32730, AT1G58110, AT1G71520, AT1G72210, AT1G72740, AT1G76350, AT2G01060, AT2G01930, AT2G20110, AT2G40620, AT2G44940, AT2G45880, AT3G48160, AT3G52250, AT3G57390, AT3G60630, AT4G00150, AT4G16430, AT4G30935, AT4G31270, AT4G32730, AT5G11260, AT5G14000, AT5G22220, AT5G24930, AT5G28300, AT5G29000, AT5G42520, AT5G65640, AT1G06180, AT1G31320, AT1G35515, AT1G63030, AT1G67310, AT1G68130, AT1G68920, AT1G77920, AT1G79700, AT2G06200, AT2G22770, AT2G23290, AT2G36080, AT2G41835, AT3G11020, AT3G19360, AT3G20770, AT3G53600, AT3G54810, AT3G55370, AT3G60530, AT3G60580, AT3G61830, AT4G17750, AT4G25210, AT4G34400, AT4G35590, AT4G38900, AT4G39070, AT5G13330, AT5G15150, AT5G25830, AT5G37020, AT5G37800, AT5G44260, AT5G53980, AT5G66300, AT5G66700, AT1G06040, AT1G34370, AT1G53170, AT1G77200, AT1G79580, AT2G19810, AT2G24570, AT2G24790, AT2G28350, AT2G36960, AT2G45050, AT2G46830, AT3G14230, AT3G16770, AT3G55980, AT3G58710, AT4G00730, AT5G02840, AT5G08790, AT5G10510, AT5G58900, AT1G05805, AT1G08320, AT1G18570, AT1G19210, AT1G30970, AT1G42990, AT1G49480, AT1G80590, AT2G21240, AT2G29065, AT2G37430, AT2G38880, AT2G47890, AT3G10480, AT3G21430, AT3G23240, AT3G60030, AT4G09180, AT4G10350, AT4G12020, AT4G23980, AT4G29930, AT4G32010, AT4G32890, AT4G35040, AT4G35550, AT4G36730, AT5G03740, AT5G04390, AT5G09330, AT5G17300, AT5G39820, AT5G47220, AT5G52010, AT5G65210, AT5G66730, AT1G03970, AT1G07530, AT1G08010, AT1G53910, AT1G74840, AT3G04060, AT3G25730, AT3G51910, AT4G17230, AT5G14750, AT1G01010, AT1G51700, AT1G74930, AT3G10500, AT4G17500, AT4G18880, AT4G37180, AT5G38860, AT5G51190, AT5G56270, AT5G57660, AT5G61600, AT1G04990, AT1G07980, AT1G17520, AT1G26610, AT1G26945, AT1G64620, AT1G68810, AT1G74250, AT1G74500, AT1G75540, AT2G18060, AT2G38470, AT2G41900, AT2G45680, AT3G01470, AT3G16870, AT3G19290, AT3G19860, AT3G21270, AT3G22100, AT3G46640, AT3G57800, AT4G18890, AT4G24020, AT4G31800, AT4G34000, AT5G02320, AT5G09410, AT5G20730, AT5G46350, AT5G62000, AT5G65050, AT5G65130, AT5G67300
774	AT1G10570	293	AT1G02230, AT1G06040, AT1G10120, AT1G13960, AT1G18710, AT1G19000, AT1G21200, AT1G28420, AT1G36060, AT1G49560, AT1G67310, AT1G69010, AT1G74660, AT2G16770, AT2G27470, AT2G32250, AT2G37120, AT2G40620, AT2G42380, AT3G03450, AT3G06740, AT3G13040, AT3G16870, AT3G25890, AT3G26660, AT3G47710, AT3G53370, AT3G56850, AT3G60530, AT4G12240, AT4G14770, AT4G21610, AT4G23810, AT4G37740, AT4G37940, AT5G54680, AT5G62610, AT5G66770, AT1G06910, AT1G10240, AT1G19220, AT1G27730, AT1G28050, AT1G68550, AT1G68670, AT1G74840, AT1G80010, AT2G01060, AT2G20280, AT2G25900, AT2G28160, AT2G31370, AT2G40750, AT2G42280, AT2G43500, AT3G09735, AT3G11100, AT3G16280, AT3G51910, AT3G59470, AT4G02590, AT4G16750, AT4G24020, AT4G25610, AT4G29100, AT4G31550, AT4G36730, AT5G04340, AT5G05410, AT5G16600, AT5G48560, AT1G04990, AT1G10320, AT1G26610, AT1G56170, AT1G63100, AT1G66810, AT2G18160, AT2G25180, AT2G30340, AT2G37630, AT2G45050, AT2G46270, AT2G47460, AT3G01970, AT3G10500, AT3G12480, AT3G19290, AT3G48430, AT3G48590, AT3G63350, AT4G00150, AT4G01540, AT4G32010, AT5G02030, AT5G06110, AT5G06950, AT5G08130, AT5G12850, AT5G15150, AT5G18830, AT5G40330, AT5G47660, AT5G54230, AT5G65050, AT1G13300, AT1G14580, AT1G19700, AT1G26260, AT1G26960, AT1G50420, AT1G54060, AT1G70510, AT2G02820, AT2G23290, AT2G24790, AT2G30470, AT3G02550, AT3G27940, AT3G46640, AT3G58120, AT4G13640, AT4G36740, AT4G40060, AT5G06100, AT5G10280, AT5G14340, AT5G15210, AT5G18270, AT5G23280, AT5G28770, AT5G47370, AT5G66730, AT1G22810, AT1G49950, AT1G50600, AT1G51070, AT1G63650, AT1G77450, AT1G78700, AT2G18060, AT2G18350, AT2G28350, AT2G38250, AT2G40970, AT3G07650, AT3G12680, AT3G20310, AT3G23250, AT3G24050, AT3G24860, AT3G49530, AT3G52250, AT4G15090, AT4G17460, AT4G18880, AT4G22070, AT4G36900, AT5G09410, AT5G21960, AT5G24110, AT5G67450, AT1G18835, AT1G30970, AT1G33280, AT1G43700, AT1G44810, AT1G51600, AT1G65620, AT1G72050, AT1G75540, AT1G75710, AT1G77570, AT1G79580, AT2G04880, AT2G14210, AT2G24570, AT2G25650, AT2G33710, AT2G34710, AT2G37060, AT2G38880, AT2G40470, AT2G43000, AT2G44730, AT2G45160, AT3G04930, AT3G09600, AT3G16770, AT3G25730, AT3G51960, AT4G00480, AT4G01250, AT4G23980, AT4G24240, AT4G25210, AT4G32890, AT4G39160, AT5G11260, AT5G14000, AT5G17300, AT5G17490, AT5G29000, AT5G42630, AT5G58340, AT5G66320, AT1G05805, AT1G07520, AT1G21340, AT1G34180, AT1G46768, AT1G51190, AT1G58100, AT1G68120, AT1G68920, AT1G77920, AT2G22630, AT2G34140, AT2G35940, AT3G10590, AT3G49850, AT3G55370, AT3G58630, AT3G60110, AT3G62420, AT4G00270, AT4G17490, AT4G27950, AT5G07310, AT5G49450, AT1G06850, AT1G14685, AT1G16640, AT1G22985, AT1G34190, AT1G45249, AT1G66350, AT1G66600, AT1G69170, AT1G69540, AT1G74650, AT2G01930, AT2G04890, AT2G33480, AT2G36400, AT2G46510, AT2G47210, AT3G04070, AT3G06490, AT3G19510, AT3G47500, AT3G50750, AT3G53820, AT3G57390, AT4G02640, AT4G14410, AT4G17750, AT5G05090, AT5G17430, AT5G22290, AT5G46350, AT5G51980, AT5G65210, AT5G67110, AT5G67180, AT1G02220, AT1G08970, AT1G14410, AT1G18330, AT1G27740, AT1G69570, AT1G71260, AT1G72740, AT1G76890, AT2G35530, AT3G25790, AT3G57920, AT3G60390, AT3G60630, AT4G01280, AT4G06634, AT4G25470, AT4G39070, AT5G01200, AT5G03740, AT5G11510, AT5G17810, AT5G18960, AT5G28530, AT5G43270, AT5G44210, AT5G65060, AT5G66300
775	AT1G10580	186	AT1G07520, AT1G80010, AT2G47260, AT3G10490, AT3G15210, AT3G18100, AT3G44750, AT3G46080, AT3G49530, AT3G49940, AT4G16141, AT5G06110, AT5G09330, AT5G25830, AT5G46350, AT5G49520, AT5G57660, AT5G65640, AT1G22190, AT1G22985, AT1G32640, AT1G53910, AT2G30130, AT2G30340, AT2G36080, AT2G38470, AT2G46830, AT2G47070, AT3G57230, AT4G17460, AT4G20380, AT4G36730, AT5G42630, AT5G45300, AT5G63790, AT1G07530, AT1G08010, AT1G10170, AT1G19850, AT1G22490, AT1G23380, AT1G43160, AT1G50640, AT1G71520, AT1G72740, AT1G74250, AT2G13960, AT2G22750, AT2G23340, AT2G30470, AT2G45680, AT3G03200, AT3G06250, AT3G50410, AT4G00150, AT4G15090, AT4G18890, AT5G01380, AT5G09410, AT5G13180, AT5G13330, AT5G62020, AT5G64750, AT5G67580, AT1G01350, AT1G02230, AT1G13960, AT1G30970, AT1G34370, AT1G50600, AT1G51700, AT1G58100, AT2G23320, AT2G24650, AT2G33710, AT3G11450, AT3G46640, AT3G47620, AT3G54810, AT4G25210, AT4G34990, AT4G37260, AT4G37540, AT5G22220, AT5G37020, AT5G40880, AT1G01720, AT1G06040, AT1G09770, AT1G16060, AT1G30650, AT1G69010, AT2G01060, AT2G16485, AT2G22770, AT2G24570, AT2G37120, AT3G12130, AT3G25890, AT4G23750, AT5G08190, AT5G65310, AT1G01060, AT1G02220, AT1G06850, AT1G09540, AT1G62975, AT1G64530, AT2G21230, AT2G35530, AT2G40340, AT2G45120, AT3G11100, AT3G12480, AT3G49850, AT3G55730, AT3G57390, AT3G66656, AT4G16780, AT4G37850, AT4G39780, AT5G02320, AT5G04240, AT5G26880, AT5G42520, AT5G61600, AT1G25560, AT1G62300, AT1G80840, AT2G34140, AT2G44730, AT3G04670, AT3G19580, AT3G29035, AT3G60630, AT4G17500, AT4G36780, AT5G05410, AT5G08790, AT5G41020, AT5G52660, AT1G21200, AT1G52890, AT1G68670, AT1G69810, AT1G78080, AT1G79580, AT2G20880, AT2G22300, AT2G22630, AT2G26150, AT2G40140, AT2G43000, AT2G47520, AT3G19510, AT3G48590, AT3G48920, AT3G56400, AT4G02640, AT4G10350, AT4G17490, AT4G35270, AT4G36920, AT4G38900, AT5G03720, AT5G05090, AT5G15150, AT5G16820, AT5G39660, AT1G03970, AT1G06180, AT1G21910, AT1G74840, AT1G75390, AT2G25180, AT2G28200, AT3G22830, AT3G25710, AT3G28920, AT4G00940, AT4G13620, AT4G35040, AT5G24590, AT5G28040, AT5G48560, AT5G59820
776	AT1G10590	129	AT1G06040, AT1G10170, AT1G33240, AT1G42990, AT1G74500, AT1G78080, AT2G01060, AT2G37120, AT2G45050, AT3G09735, AT3G10800, AT3G15210, AT3G60530, AT4G40060, AT5G08790, AT5G42630, AT1G07530, AT1G21340, AT1G32640, AT1G33280, AT1G51190, AT2G24570, AT2G26150, AT2G27050, AT3G58630, AT4G34410, AT5G26880, AT1G06850, AT1G10120, AT1G26960, AT1G51070, AT1G75080, AT1G76880, AT2G36080, AT3G01220, AT3G16870, AT3G54810, AT3G58120, AT3G60630, AT4G01120, AT4G17460, AT4G39070, AT5G04410, AT5G08130, AT5G12850, AT5G47370, AT5G63790, AT1G13260, AT2G18160, AT2G40620, AT2G40970, AT3G14230, AT3G54220, AT4G01680, AT4G02590, AT4G36990, AT5G05790, AT5G13910, AT5G14340, AT5G52510, AT1G52520, AT2G24790, AT3G06740, AT3G12250, AT3G44750, AT4G16141, AT4G24470, AT5G03740, AT5G05410, AT1G74930, AT2G16720, AT2G30470, AT3G10470, AT3G23690, AT3G62420, AT4G11660, AT4G36780, AT4G39160, AT5G11260, AT5G58010, AT1G01720, AT1G14685, AT1G22190, AT1G22985, AT1G68840, AT1G69600, AT1G74840, AT1G80840, AT2G22770, AT2G23320, AT2G30130, AT2G30340, AT2G40340, AT3G54620, AT4G10350, AT4G17490, AT4G17500, AT5G01380, AT5G03510, AT5G07100, AT5G18270, AT5G49450, AT5G59820, AT1G25560, AT1G27730, AT1G29160, AT1G54830, AT1G77080, AT1G77920, AT2G38250, AT2G38470, AT3G49930, AT4G01720, AT4G31800, AT4G36900, AT4G38900, AT5G43650, AT5G67300, AT1G50600, AT2G40140, AT2G41130, AT3G22830, AT3G49940, AT3G50060, AT3G61850, AT4G36710, AT4G37650, AT5G04760, AT5G59450
777	AT1G10600	286	AT1G17520, AT1G32240, AT1G49480, AT1G50640, AT1G51190, AT1G53910, AT1G54830, AT1G72050, AT2G19810, AT2G24830, AT2G28350, AT2G40470, AT2G41070, AT2G41835, AT2G45880, AT2G47190, AT3G02550, AT3G09600, AT3G12130, AT3G12250, AT3G14230, AT3G16770, AT3G18100, AT3G49530, AT3G50700, AT3G54320, AT3G57800, AT4G01120, AT4G01550, AT4G17880, AT4G25440, AT4G31060, AT4G31270, AT4G32890, AT5G03415, AT5G06100, AT5G10510, AT5G18550, AT5G29000, AT5G38860, AT5G40880, AT5G47660, AT5G53290, AT5G61600, AT5G63280, AT1G04990, AT1G05805, AT1G12860, AT1G14350, AT1G26870, AT1G34370, AT1G53170, AT1G61730, AT1G62300, AT1G74500, AT2G22770, AT2G23320, AT2G24790, AT2G30340, AT2G33550, AT2G43280, AT3G16857, AT3G23240, AT3G56400, AT4G34000, AT4G37790, AT4G37850, AT5G01310, AT5G09410, AT5G11260, AT5G14140, AT5G47230, AT5G52660, AT5G62020, AT5G64810, AT1G01010, AT1G19850, AT1G21340, AT1G21450, AT1G22810, AT1G71520, AT2G13960, AT2G28450, AT2G34140, AT2G38250, AT2G38340, AT2G38470, AT2G40260, AT2G46530, AT2G47260, AT2G47520, AT3G01330, AT3G02380, AT3G10500, AT3G22100, AT3G22830, AT3G25730, AT3G27810, AT3G28910, AT3G44750, AT3G53600, AT3G61630, AT4G00730, AT4G01250, AT4G14410, AT4G17490, AT4G18890, AT4G25470, AT4G29000, AT4G37650, AT4G39780, AT5G13790, AT5G14750, AT5G22290, AT5G28770, AT5G52020, AT5G57660, AT5G60850, AT5G61890, AT5G65230, AT1G03970, AT1G20980, AT1G29280, AT1G32360, AT1G49475, AT1G49720, AT1G51600, AT1G55110, AT2G03060, AT2G28160, AT2G30590, AT2G31230, AT2G33710, AT2G35530, AT2G46810, AT3G12820, AT3G23220, AT3G24860, AT3G48920, AT3G53370, AT4G00250, AT4G23980, AT4G25490, AT4G26640, AT4G28610, AT4G36780, AT5G01200, AT5G08130, AT5G16820, AT5G22890, AT5G24590, AT5G39760, AT5G41030, AT5G50820, AT5G58010, AT5G62000, AT5G65050, AT5G65070, AT5G66320, AT5G66770, AT1G07980, AT1G43700, AT1G51140, AT1G68130, AT1G68670, AT1G74840, AT2G22430, AT2G36890, AT2G37120, AT3G19500, AT3G19860, AT3G26744, AT4G23750, AT4G37540, AT4G37730, AT5G08790, AT5G47140, AT5G48150, AT5G67180, AT5G67300, AT1G13450, AT1G14685, AT1G16060, AT1G18860, AT1G25580, AT1G32150, AT1G64105, AT1G68150, AT1G69170, AT1G73730, AT1G77080, AT1G78700, AT1G79700, AT2G20280, AT2G25000, AT2G40970, AT2G45680, AT2G46400, AT3G01220, AT3G04420, AT3G06410, AT3G09230, AT3G10490, AT3G12680, AT3G23690, AT3G54620, AT5G03740, AT5G23090, AT5G26880, AT5G49520, AT1G12610, AT1G25470, AT1G31320, AT1G32640, AT1G49950, AT1G57560, AT1G77450, AT2G37060, AT2G47070, AT2G47210, AT3G15210, AT3G19510, AT3G28920, AT3G58710, AT4G27240, AT4G34410, AT4G35040, AT4G35550, AT5G67580, AT1G07530, AT1G13960, AT1G14410, AT1G19700, AT1G71260, AT1G75390, AT1G76350, AT1G77200, AT1G78540, AT2G25900, AT2G35940, AT2G40950, AT2G41900, AT2G46830, AT3G03660, AT3G54810, AT4G00270, AT4G02640, AT4G17500, AT4G30935, AT4G39070, AT5G44080, AT5G47390, AT1G01260, AT1G09540, AT1G34180, AT1G54060, AT1G64380, AT1G66350, AT1G79580, AT1G80730, AT2G29660, AT2G30130, AT2G35550, AT2G46270, AT2G46590, AT3G09735, AT3G11020, AT3G11450, AT3G12480, AT3G29035, AT3G48440, AT4G10350, AT4G25210, AT4G31920, AT4G36240, AT5G02470, AT5G06960, AT5G07680, AT5G09330, AT5G10140, AT5G12840, AT5G16600, AT5G17810, AT5G25160, AT5G51910, AT5G65640
778	AT1G10610	333	AT1G01060, AT1G06070, AT1G07520, AT1G21450, AT1G21910, AT1G25580, AT1G26945, AT1G27730, AT1G30330, AT1G32730, AT1G51140, AT1G53170, AT1G56170, AT1G61730, AT1G62975, AT1G64105, AT1G72210, AT1G74930, AT1G75080, AT1G75390, AT1G77450, AT1G77640, AT2G01570, AT2G23290, AT2G24681, AT2G26150, AT2G36960, AT2G37430, AT2G38880, AT2G40340, AT2G40950, AT2G44840, AT2G46830, AT2G47260, AT3G01220, AT3G07650, AT3G10480, AT3G11450, AT3G19580, AT3G19860, AT3G24490, AT3G48430, AT3G49850, AT3G51960, AT3G54220, AT3G55730, AT3G56850, AT3G60110, AT3G62420, AT4G00270, AT4G06634, AT4G11660, AT4G16780, AT4G17490, AT4G19990, AT4G37940, AT4G39160, AT5G06110, AT5G06950, AT5G07680, AT5G08190, AT5G09410, AT5G15130, AT5G23090, AT5G26749, AT5G28770, AT5G44080, AT5G45050, AT5G47640, AT5G52830, AT5G58280, AT5G59820, AT5G60120, AT5G60850, AT5G62020, AT5G65060, AT5G66730, AT1G01030, AT1G09770, AT1G12610, AT1G14410, AT1G17920, AT1G22985, AT1G32870, AT1G34190, AT1G62300, AT1G64530, AT1G74840, AT1G77080, AT2G27050, AT2G27110, AT2G33710, AT2G36080, AT2G44910, AT2G46400, AT3G02990, AT3G09600, AT3G11020, AT3G15030, AT3G20770, AT3G25890, AT3G60460, AT4G00210, AT4G03250, AT4G11070, AT4G16750, AT4G34000, AT4G34410, AT4G35040, AT4G35580, AT4G37730, AT4G37850, AT5G02840, AT5G04150, AT5G08520, AT5G10280, AT5G10510, AT5G11270, AT5G13910, AT5G18830, AT5G29000, AT5G43650, AT5G51980, AT5G58620, AT5G63790, AT5G65640, AT1G09540, AT1G17520, AT1G23380, AT1G28420, AT1G29560, AT1G30970, AT1G32240, AT1G33240, AT1G44830, AT1G49010, AT1G66140, AT1G70510, AT1G77850, AT1G79430, AT2G02820, AT2G24260, AT2G28810, AT2G31370, AT2G35530, AT2G36340, AT2G39880, AT2G42380, AT2G43010, AT2G45480, AT3G01470, AT3G09370, AT3G12680, AT3G16857, AT3G21175, AT3G22780, AT3G22830, AT3G23690, AT3G48590, AT3G51080, AT3G56980, AT3G60490, AT4G11140, AT4G25470, AT4G25480, AT4G29230, AT4G34590, AT4G36740, AT5G05410, AT5G05790, AT5G10030, AT5G14340, AT5G20730, AT5G26880, AT5G42520, AT5G58010, AT5G58900, AT5G65050, AT5G65310, AT1G12860, AT1G17460, AT1G18330, AT1G26610, AT1G33060, AT1G33280, AT1G42990, AT1G49720, AT1G69810, AT1G72830, AT1G76880, AT2G03340, AT2G18550, AT2G22540, AT2G28550, AT2G29660, AT2G41710, AT2G47890, AT3G02550, AT3G10800, AT3G24050, AT3G52910, AT4G18170, AT4G22070, AT4G23750, AT4G34400, AT4G35270, AT4G37740, AT4G38900, AT5G03150, AT5G10140, AT5G14140, AT5G17490, AT5G18550, AT5G22380, AT5G24110, AT5G25220, AT5G25475, AT5G35770, AT5G42780, AT5G65070, AT5G67450, AT1G03970, AT1G10170, AT1G10240, AT1G15720, AT1G19210, AT1G58100, AT1G64380, AT1G69310, AT1G78540, AT2G22300, AT2G24570, AT2G24830, AT2G29060, AT2G29065, AT2G34140, AT2G35940, AT2G36010, AT2G42430, AT2G46270, AT3G16350, AT3G16770, AT3G23250, AT3G44290, AT3G54430, AT3G60530, AT3G61830, AT4G01280, AT4G18880, AT4G23810, AT4G32010, AT4G32880, AT4G36990, AT5G03720, AT5G04760, AT5G07310, AT5G22570, AT5G24590, AT5G48150, AT5G48670, AT5G49450, AT1G06850, AT1G13450, AT1G19000, AT1G25560, AT1G43160, AT1G68840, AT1G72010, AT2G04890, AT2G13960, AT2G16485, AT2G22750, AT2G23340, AT2G28160, AT2G30340, AT2G42280, AT2G43500, AT3G04060, AT3G06410, AT3G06490, AT3G10490, AT3G46640, AT3G50410, AT3G52250, AT3G53820, AT4G01550, AT4G06746, AT4G13040, AT4G13620, AT5G02030, AT5G04240, AT5G08790, AT5G13180, AT5G15150, AT5G22290, AT5G44260, AT5G51990, AT5G52020, AT5G52510, AT5G53290, AT5G63260, AT5G64750, AT5G67190, AT5G67300, AT1G13960, AT1G50600, AT1G50640, AT1G53230, AT1G63650, AT1G66550, AT2G04880, AT2G40970, AT2G41130, AT2G42440, AT3G06250, AT3G14230, AT3G23210, AT3G57230, AT3G60630, AT4G23980, AT4G35590, AT4G36710, AT5G01200, AT5G01380, AT5G02320, AT5G06100, AT5G08070, AT5G15060, AT5G18560, AT5G47230, AT5G59450, AT5G59780, AT5G61590
779	AT1G10630	157	AT1G01720, AT1G06040, AT1G10170, AT1G42990, AT1G43160, AT1G50600, AT1G62975, AT1G74500, AT1G76890, AT1G77450, AT1G78080, AT1G80840, AT2G13960, AT2G23320, AT2G30130, AT2G30250, AT2G37120, AT3G09735, AT3G15210, AT3G16857, AT3G29035, AT3G54810, AT3G58120, AT3G60530, AT4G17230, AT4G36900, AT4G40060, AT5G01380, AT5G04760, AT5G05410, AT5G08790, AT5G13180, AT5G18270, AT5G25830, AT5G26660, AT5G63790, AT5G64750, AT5G65210, AT5G67300, AT1G22190, AT1G25560, AT1G32640, AT1G53170, AT2G22430, AT2G30340, AT2G40140, AT2G44840, AT3G14230, AT3G16770, AT3G19580, AT3G44750, AT3G49530, AT4G10350, AT4G16780, AT4G17500, AT4G18880, AT4G31800, AT4G34410, AT5G10510, AT5G59820, AT1G08320, AT1G10120, AT1G26960, AT1G62990, AT1G68670, AT1G69780, AT1G74840, AT1G75410, AT2G16720, AT2G20880, AT2G40620, AT2G46680, AT3G01220, AT3G15500, AT3G23690, AT3G50260, AT4G17460, AT4G37790, AT5G01200, AT5G06839, AT5G08130, AT5G08330, AT5G15150, AT5G25810, AT5G47230, AT5G49450, AT1G13260, AT1G22985, AT1G66230, AT2G23340, AT2G42430, AT3G06590, AT3G11280, AT3G16350, AT3G22830, AT3G53600, AT4G02590, AT4G27410, AT4G35550, AT4G36990, AT4G37180, AT5G04340, AT5G05790, AT5G49520, AT5G51780, AT5G60200, AT5G62430, AT1G09770, AT1G22640, AT1G27730, AT1G33240, AT2G18160, AT2G45050, AT3G51910, AT3G62420, AT4G00238, AT4G16141, AT4G23750, AT4G25210, AT5G03740, AT5G06110, AT5G14000, AT1G25550, AT1G49950, AT2G27050, AT5G52510, AT1G08010, AT1G19000, AT1G19850, AT1G62300, AT1G77920, AT2G26150, AT3G01470, AT3G54620, AT5G14750, AT1G32730, AT1G53910, AT1G68840, AT2G01570, AT2G19810, AT2G38250, AT2G40470, AT3G58710, AT5G43650, AT5G48560, AT1G01010, AT1G68810, AT1G78600, AT3G46600, AT3G50060, AT3G61850, AT5G37260, AT5G40880, AT5G47370, AT5G57150, AT5G62020, AT5G67190
780	AT1G10650	186	AT1G01720, AT1G09540, AT1G10170, AT1G25550, AT1G42990, AT1G43160, AT1G50600, AT1G62300, AT1G62975, AT1G76890, AT1G80840, AT2G13960, AT2G30130, AT2G43500, AT3G04060, AT3G11020, AT3G15210, AT3G15500, AT3G16350, AT3G29035, AT3G53600, AT3G53820, AT3G57230, AT4G17230, AT4G40060, AT5G04760, AT5G05410, AT5G08790, AT5G18270, AT5G48560, AT5G63790, AT5G64750, AT5G67300, AT1G12610, AT1G19000, AT1G21340, AT1G36060, AT1G66810, AT1G69600, AT1G74840, AT1G78080, AT2G22430, AT2G31370, AT2G40620, AT2G43000, AT3G02990, AT3G46640, AT3G50260, AT4G11660, AT4G25400, AT4G34410, AT4G36900, AT1G01350, AT1G22190, AT1G34370, AT1G62990, AT1G75410, AT1G78600, AT2G16720, AT2G20880, AT2G30250, AT2G38470, AT2G40140, AT3G01220, AT3G07650, AT3G19580, AT3G49530, AT3G55980, AT3G58710, AT3G61890, AT4G01720, AT4G27410, AT4G37790, AT5G04340, AT5G06839, AT5G12840, AT5G13180, AT5G24590, AT5G26660, AT5G47230, AT5G49450, AT5G59820, AT1G19850, AT1G64380, AT1G69580, AT1G71130, AT2G22770, AT2G22800, AT2G23320, AT2G40340, AT2G44430, AT2G44940, AT3G16870, AT3G23250, AT3G25730, AT3G50410, AT4G18880, AT5G01380, AT5G07100, AT5G13080, AT5G40880, AT5G49200, AT5G49520, AT5G59340, AT5G60200, AT1G10480, AT1G21450, AT1G22985, AT1G68670, AT1G74500, AT1G75540, AT2G24790, AT2G38250, AT2G40470, AT3G05690, AT3G46080, AT3G58630, AT3G60490, AT4G17490, AT4G37850, AT4G37940, AT5G43650, AT5G46760, AT5G51980, AT5G64810, AT5G67450, AT1G57560, AT1G69810, AT1G77450, AT2G23340, AT3G10500, AT3G19290, AT4G06746, AT4G17500, AT4G34000, AT5G62020, AT1G33280, AT2G30340, AT2G37120, AT2G47890, AT3G06250, AT4G36990, AT4G39780, AT5G10030, AT1G06040, AT1G19490, AT1G75390, AT1G77080, AT2G27470, AT3G07340, AT3G11450, AT4G36730, AT4G37260, AT5G06950, AT5G08330, AT5G14750, AT5G42630, AT5G66870, AT1G03970, AT1G04990, AT1G07980, AT1G08010, AT1G16060, AT1G19350, AT1G19700, AT1G30210, AT1G73410, AT2G01930, AT2G22630, AT2G33550, AT2G45120, AT2G46830, AT3G06740, AT3G47620, AT3G54340, AT3G54810, AT4G01550, AT4G12850, AT4G13620, AT4G21610, AT4G34610, AT4G38620, AT5G39760, AT5G45710, AT5G51790, AT5G66320
781	AT1G10660	216	AT1G03970, AT1G21200, AT1G32360, AT1G45249, AT1G49480, AT1G49950, AT1G51600, AT1G65330, AT1G66470, AT1G68550, AT2G01060, AT2G24830, AT2G38090, AT2G46410, AT2G47850, AT3G19290, AT3G19360, AT3G24490, AT3G56400, AT3G59470, AT4G13040, AT4G20380, AT4G24470, AT4G29100, AT4G34000, AT5G04760, AT5G08330, AT5G39660, AT5G62610, AT5G67450, AT1G62300, AT1G70000, AT1G74840, AT1G80840, AT2G19810, AT2G23340, AT2G31280, AT2G41070, AT3G16770, AT3G57800, AT4G27950, AT4G35580, AT5G02840, AT5G08790, AT5G25830, AT5G53290, AT5G60850, AT5G64810, AT1G01060, AT1G04990, AT1G06040, AT1G13960, AT1G17520, AT1G43700, AT1G51070, AT1G69010, AT1G69310, AT1G77080, AT2G38300, AT2G40470, AT2G46830, AT3G06740, AT3G09600, AT3G10760, AT3G13040, AT3G13810, AT3G16857, AT3G24860, AT3G56850, AT4G14410, AT4G39160, AT5G03150, AT5G13910, AT5G41020, AT5G60890, AT5G62000, AT5G65050, AT1G75080, AT1G75540, AT2G30340, AT2G42150, AT2G43280, AT2G44940, AT2G46810, AT3G12480, AT3G16940, AT3G46640, AT3G49530, AT3G53820, AT3G54620, AT3G61150, AT4G11660, AT4G18890, AT4G19990, AT5G01310, AT5G18550, AT5G41200, AT5G42520, AT5G45260, AT5G46590, AT5G56780, AT5G60120, AT1G08010, AT1G22810, AT1G25550, AT1G29160, AT1G51700, AT1G63650, AT1G67310, AT2G21230, AT2G22760, AT2G29065, AT2G42400, AT2G47890, AT3G52250, AT4G06598, AT4G17570, AT4G17880, AT4G24240, AT4G32730, AT4G37850, AT5G09410, AT5G43650, AT5G63280, AT1G02340, AT1G07980, AT1G10480, AT1G46768, AT1G47870, AT1G53910, AT1G54060, AT1G62975, AT1G68150, AT1G68840, AT2G13960, AT2G22630, AT2G42380, AT3G17609, AT3G22170, AT3G23250, AT3G47640, AT3G48430, AT3G49940, AT3G57390, AT3G60390, AT4G13980, AT4G17490, AT4G25400, AT4G25440, AT4G36730, AT5G08190, AT5G28770, AT5G47660, AT1G10170, AT1G18570, AT1G30970, AT1G32640, AT1G65620, AT1G75710, AT2G26150, AT2G37650, AT3G03450, AT3G50060, AT3G61630, AT4G30080, AT1G22070, AT1G25560, AT1G34370, AT1G50600, AT1G79580, AT2G43500, AT3G04930, AT3G09735, AT3G12130, AT3G60110, AT3G60530, AT4G25410, AT4G27410, AT4G28140, AT5G06960, AT5G13180, AT5G15150, AT5G25475, AT5G66730, AT5G67300, AT5G67420, AT1G12260, AT1G19220, AT1G66810, AT1G69490, AT1G69600, AT2G01940, AT2G20110, AT2G23320, AT2G24260, AT2G28450, AT2G28510, AT2G31310, AT2G34140, AT2G36270, AT3G12250, AT3G12820, AT3G18960, AT3G24120, AT4G18880, AT4G34990, AT4G37540, AT4G39070, AT5G08130, AT5G10510, AT5G16560, AT5G24110, AT5G51780, AT5G51990, AT5G52010, AT5G52660
782	AT1G10670	185	AT1G01720, AT1G32640, AT1G36060, AT1G42990, AT1G43160, AT1G62300, AT1G68150, AT1G74500, AT1G76890, AT2G23320, AT2G30340, AT2G37120, AT2G46410, AT3G09735, AT3G10800, AT3G15210, AT3G58710, AT3G60530, AT3G62420, AT4G17500, AT4G36780, AT4G36900, AT4G40060, AT5G05410, AT5G08790, AT5G40330, AT5G42630, AT5G49450, AT5G59820, AT5G63790, AT1G06040, AT1G12610, AT1G19210, AT1G22190, AT1G25560, AT1G50600, AT1G77450, AT1G78080, AT1G80840, AT2G01570, AT2G24570, AT2G30130, AT2G40140, AT2G44840, AT2G46400, AT3G15500, AT3G16350, AT3G16770, AT3G20770, AT3G55980, AT4G01120, AT4G16780, AT4G17490, AT4G20380, AT4G23750, AT4G34410, AT5G10510, AT5G39660, AT1G08320, AT1G10120, AT1G26960, AT1G34370, AT1G62990, AT1G68670, AT1G69780, AT2G01430, AT2G16720, AT2G30250, AT2G40620, AT3G01220, AT3G29035, AT3G49530, AT3G50260, AT3G58120, AT4G17230, AT4G27410, AT4G36990, AT4G37790, AT5G04760, AT5G06839, AT5G08330, AT5G11260, AT5G14000, AT5G15150, AT5G17300, AT1G22985, AT2G34140, AT2G44940, AT2G46680, AT3G11280, AT3G19580, AT3G23690, AT3G61850, AT4G01250, AT4G02590, AT4G36710, AT5G01380, AT5G04340, AT5G05790, AT5G16600, AT5G49520, AT5G51780, AT5G64750, AT5G67190, AT1G22640, AT1G33240, AT1G71260, AT1G74840, AT2G18160, AT2G45050, AT3G01470, AT3G06740, AT3G11450, AT3G44750, AT3G54810, AT4G09460, AT4G16141, AT4G21610, AT5G03740, AT5G25830, AT5G45420, AT1G06850, AT1G13260, AT1G30650, AT2G03340, AT2G26150, AT2G27050, AT3G53600, AT4G06746, AT4G36920, AT1G10170, AT1G19850, AT1G29160, AT1G32540, AT1G32870, AT1G33280, AT2G36270, AT2G43500, AT2G47890, AT3G14180, AT3G54620, AT4G18880, AT4G31920, AT4G36930, AT4G39780, AT5G65210, AT5G67300, AT1G05805, AT2G22760, AT2G22770, AT2G33710, AT3G19510, AT4G16430, AT4G23810, AT4G32010, AT4G37850, AT5G07100, AT5G62430, AT5G64810, AT1G12260, AT1G19000, AT1G19700, AT1G28470, AT1G62700, AT1G66230, AT1G68840, AT1G71930, AT1G73410, AT1G74660, AT1G74930, AT1G75410, AT2G02540, AT2G22850, AT2G38340, AT2G42430, AT2G45420, AT3G08500, AT3G14230, AT3G46600, AT4G00220, AT4G35550, AT5G03510, AT5G12870, AT5G46590, AT5G47370
783	AT1G10690	185	AT1G10170, AT1G22190, AT1G22985, AT1G29160, AT1G29280, AT1G43160, AT1G62300, AT1G69600, AT2G18160, AT2G22430, AT2G30130, AT2G36890, AT2G47890, AT3G28910, AT3G29035, AT4G10350, AT4G17500, AT5G01380, AT5G04340, AT5G08790, AT5G13180, AT5G16560, AT5G40330, AT5G48560, AT5G49450, AT5G60850, AT5G63790, AT5G64750, AT1G01060, AT1G01720, AT1G06040, AT1G19000, AT1G32640, AT1G36060, AT1G68150, AT1G68670, AT1G71520, AT1G79580, AT2G13960, AT2G24790, AT3G04060, AT3G09735, AT3G16770, AT3G25730, AT3G46640, AT3G50260, AT3G62420, AT4G16141, AT4G23750, AT4G25400, AT4G32890, AT4G36900, AT4G40060, AT5G04760, AT5G08130, AT5G64810, AT5G67300, AT1G21450, AT1G23380, AT1G72210, AT1G74660, AT1G75390, AT1G75540, AT1G76890, AT1G78080, AT2G26150, AT2G40340, AT2G44730, AT4G36990, AT5G03510, AT5G05090, AT5G05410, AT5G13330, AT5G23090, AT5G23280, AT5G44190, AT1G07640, AT1G25550, AT1G50600, AT2G01570, AT2G23340, AT2G40470, AT3G17609, AT3G49530, AT3G50410, AT3G55370, AT3G60490, AT3G61850, AT4G16430, AT4G36920, AT4G37180, AT4G37260, AT4G39780, AT5G24800, AT1G18835, AT1G21340, AT1G32870, AT1G33280, AT1G34370, AT1G65620, AT1G74500, AT1G74840, AT2G22770, AT2G34140, AT2G45050, AT3G07340, AT3G44750, AT4G01250, AT4G17230, AT4G17490, AT4G32040, AT5G15160, AT5G49520, AT5G52510, AT5G65210, AT1G08970, AT1G14685, AT1G25560, AT2G16485, AT2G22850, AT2G27470, AT2G29060, AT2G40750, AT2G42400, AT2G44940, AT3G02830, AT3G06590, AT3G11020, AT3G24860, AT3G48160, AT3G48590, AT3G61150, AT4G03250, AT4G12850, AT4G26640, AT5G01200, AT5G04410, AT5G06710, AT5G08330, AT5G10570, AT5G61890, AT1G13960, AT1G19850, AT1G27730, AT1G68840, AT1G77920, AT2G24570, AT2G30340, AT3G06410, AT3G15210, AT3G19580, AT3G54620, AT4G09460, AT4G37850, AT5G43650, AT5G48150, AT1G01260, AT1G10480, AT1G22810, AT1G49480, AT1G53910, AT1G75080, AT2G37430, AT2G43000, AT2G47190, AT4G00730, AT4G37790, AT5G14750, AT5G47230, AT5G47640, AT5G62020, AT1G26960, AT1G46768, AT1G68810, AT1G72650, AT2G01940, AT2G23320, AT3G01220, AT3G01470, AT4G00220, AT4G09180, AT4G36160, AT5G07100, AT5G48250, AT5G67420
784	AT1G10700	174	AT1G01720, AT1G07520, AT1G14685, AT1G68840, AT1G74840, AT1G75540, AT1G76880, AT2G30340, AT2G37120, AT2G40750, AT3G06740, AT3G12680, AT3G59470, AT4G00270, AT4G01250, AT4G17750, AT4G24470, AT4G31550, AT5G06770, AT5G47640, AT5G58340, AT1G10480, AT1G22985, AT1G32640, AT1G33280, AT1G53170, AT1G65620, AT1G68150, AT1G74500, AT1G74930, AT2G43000, AT2G44840, AT3G01470, AT3G50260, AT3G60530, AT4G00238, AT4G10350, AT4G23750, AT4G25400, AT5G08790, AT5G14000, AT5G15130, AT5G22570, AT5G42630, AT5G52510, AT5G63790, AT1G06040, AT1G06850, AT1G08010, AT1G09540, AT1G22490, AT1G47870, AT1G49480, AT1G69310, AT1G77200, AT2G01570, AT2G31230, AT2G44940, AT2G47460, AT3G14230, AT3G49930, AT3G60030, AT5G15150, AT5G48250, AT5G52260, AT1G26960, AT1G27740, AT1G71692, AT2G45160, AT3G46080, AT3G49530, AT3G54390, AT4G16141, AT4G31060, AT4G37650, AT5G05660, AT5G08330, AT5G13180, AT5G13910, AT5G14340, AT5G17490, AT5G48560, AT1G18835, AT1G19000, AT1G34370, AT1G54830, AT1G62300, AT2G24570, AT2G30130, AT2G40470, AT2G44430, AT2G44730, AT3G04060, AT3G07340, AT3G29035, AT3G44750, AT3G48430, AT5G15160, AT5G63260, AT1G13450, AT1G29280, AT1G50640, AT1G51600, AT1G53910, AT1G75080, AT1G77920, AT2G22630, AT3G16350, AT3G17609, AT3G20310, AT3G20770, AT3G21810, AT3G56850, AT3G62420, AT4G33880, AT5G23090, AT5G25810, AT5G51780, AT5G62610, AT5G65050, AT1G69600, AT1G70000, AT1G71520, AT2G23320, AT3G04670, AT3G15210, AT3G28910, AT5G08130, AT5G49450, AT5G49520, AT5G57660, AT5G67300, AT1G13260, AT1G20980, AT1G22810, AT1G28370, AT1G78700, AT1G80840, AT2G37430, AT2G38250, AT3G02550, AT3G46640, AT3G51910, AT4G18170, AT4G36990, AT5G45580, AT5G47230, AT5G64750, AT5G67190, AT5G67450, AT1G01010, AT1G50600, AT1G72830, AT1G78540, AT2G40140, AT2G46410, AT3G06410, AT3G50650, AT3G61150, AT4G27410, AT4G29930, AT4G31800, AT4G32880, AT4G36900, AT4G38900, AT4G40060, AT5G01380, AT5G04340, AT5G06800, AT5G07580, AT5G24930, AT5G40880, AT5G63470, AT5G65210
785	AT1G10720	145	AT1G03970, AT1G10120, AT1G10170, AT1G18860, AT1G19220, AT1G26960, AT1G29160, AT1G32640, AT1G74250, AT1G76890, AT2G40620, AT2G43500, AT3G07340, AT3G29035, AT4G35580, AT4G40060, AT5G08130, AT5G10030, AT5G15130, AT5G63790, AT1G25550, AT1G53910, AT1G69170, AT1G74840, AT1G75710, AT2G24570, AT3G20310, AT3G55980, AT3G56400, AT3G62420, AT4G37790, AT4G37850, AT5G05410, AT5G22570, AT5G63260, AT1G21910, AT1G34190, AT1G59750, AT1G69810, AT2G18160, AT2G46270, AT3G19290, AT3G51910, AT3G54620, AT4G25410, AT5G63470, AT5G67420, AT1G22640, AT1G28310, AT1G52890, AT1G54830, AT1G68130, AT1G68550, AT1G77450, AT3G03450, AT3G12480, AT4G02640, AT4G23810, AT4G24020, AT4G25210, AT4G31060, AT4G36730, AT4G37940, AT4G38900, AT5G48560, AT5G60890, AT1G14685, AT1G76880, AT2G24260, AT2G33710, AT2G33835, AT2G37120, AT3G06740, AT3G44750, AT3G47710, AT3G58120, AT3G60530, AT4G31550, AT4G31920, AT5G03150, AT5G03740, AT5G15150, AT5G16600, AT5G58280, AT1G09540, AT1G28050, AT1G51140, AT1G64530, AT2G13960, AT2G21240, AT3G53370, AT4G36990, AT5G04410, AT5G06770, AT5G11260, AT5G46760, AT5G47230, AT5G47390, AT5G48150, AT5G64750, AT1G01720, AT1G32730, AT1G61730, AT2G21230, AT2G23320, AT3G20770, AT3G50260, AT5G01380, AT5G10510, AT5G49450, AT1G10480, AT1G13260, AT1G18835, AT1G27730, AT1G28370, AT1G31320, AT1G33280, AT1G68150, AT1G68840, AT1G80840, AT2G22430, AT2G34830, AT2G38250, AT3G02990, AT3G49940, AT3G53600, AT4G10350, AT4G37260, AT5G15160, AT5G51190, AT5G66870, AT1G04990, AT1G19350, AT1G58100, AT1G76870, AT3G10800, AT3G16350, AT3G23690, AT3G56850, AT4G01120, AT4G01280, AT4G32010, AT4G32730, AT4G36160, AT5G51780
786	AT1G10730	329	AT1G06040, AT1G22070, AT1G28370, AT1G33060, AT1G49480, AT1G51600, AT1G55950, AT1G57560, AT1G67970, AT1G71450, AT1G74500, AT1G76580, AT2G18160, AT2G18350, AT2G25650, AT2G27050, AT2G28350, AT2G28550, AT2G31370, AT2G37120, AT2G39250, AT2G47460, AT3G09735, AT3G10760, AT3G17609, AT3G22170, AT3G47710, AT3G49760, AT3G50700, AT3G53370, AT4G24470, AT4G25470, AT4G28610, AT4G31060, AT5G03415, AT5G08520, AT5G09330, AT5G11260, AT5G14000, AT5G22890, AT5G45420, AT5G51190, AT5G60450, AT5G63790, AT5G67580, AT1G02250, AT1G29160, AT1G30500, AT1G34190, AT1G47760, AT1G49950, AT1G51070, AT2G03060, AT2G19810, AT2G22300, AT2G22630, AT2G22760, AT2G23290, AT2G28160, AT2G36010, AT2G40750, AT3G10040, AT3G11100, AT3G16280, AT3G16770, AT3G16857, AT4G17500, AT4G19630, AT4G37180, AT4G37740, AT5G02030, AT5G03510, AT5G04340, AT5G15160, AT5G39760, AT5G43170, AT5G51790, AT5G62430, AT5G66870, AT1G01060, AT1G08970, AT1G19000, AT1G19700, AT1G49560, AT1G51140, AT1G51700, AT1G58220, AT1G66470, AT1G68670, AT1G68920, AT1G75540, AT2G20880, AT2G22770, AT2G28510, AT2G29660, AT2G33710, AT2G38880, AT2G40260, AT2G40620, AT2G45880, AT2G46830, AT3G09600, AT3G10490, AT3G11280, AT3G13040, AT3G15510, AT3G24490, AT3G27010, AT3G56400, AT3G61890, AT4G02640, AT4G13620, AT4G24240, AT4G25210, AT4G30980, AT4G31550, AT4G31920, AT4G34590, AT4G37850, AT4G38620, AT4G39160, AT5G08790, AT5G14340, AT5G16540, AT5G19790, AT5G25810, AT5G25830, AT5G42520, AT5G44180, AT5G54230, AT5G60890, AT5G62165, AT5G65050, AT1G07530, AT1G12630, AT1G14580, AT1G21910, AT1G25580, AT1G26960, AT1G68130, AT1G69780, AT2G03500, AT2G39880, AT2G47210, AT3G06590, AT3G06740, AT3G55370, AT3G57480, AT4G03250, AT4G11660, AT4G16610, AT4G32890, AT4G39070, AT5G06800, AT5G08130, AT5G11050, AT5G23090, AT5G38140, AT5G51780, AT5G51980, AT5G57660, AT5G62610, AT5G63470, AT1G01010, AT1G03970, AT1G07980, AT1G14350, AT1G18960, AT1G22810, AT1G27740, AT1G31320, AT1G32150, AT1G45249, AT1G53910, AT1G56170, AT1G69490, AT1G71130, AT1G76350, AT1G79700, AT2G16770, AT2G21240, AT2G36960, AT2G47070, AT3G08505, AT3G12250, AT3G19290, AT3G20770, AT3G50410, AT3G54620, AT4G14410, AT4G16141, AT4G31615, AT5G01380, AT5G03740, AT5G13180, AT5G13790, AT5G37260, AT5G41020, AT5G47220, AT5G47370, AT5G54680, AT5G59570, AT1G13450, AT1G27730, AT1G30970, AT1G34370, AT1G36060, AT1G43700, AT1G65620, AT1G72050, AT1G75080, AT1G75710, AT1G79580, AT2G24570, AT2G35940, AT2G40470, AT2G43000, AT2G44430, AT3G05690, AT3G06410, AT3G24050, AT3G56850, AT4G00480, AT4G01120, AT4G18020, AT4G23980, AT4G25560, AT4G33880, AT4G35580, AT4G36730, AT5G05660, AT5G06110, AT5G07680, AT5G09410, AT5G13330, AT5G25220, AT5G45710, AT5G48250, AT5G51990, AT5G58010, AT5G58900, AT5G62000, AT5G63280, AT5G66320, AT1G02230, AT1G04990, AT1G08320, AT1G13960, AT1G29280, AT1G51190, AT1G62300, AT1G69600, AT1G70000, AT2G01570, AT2G13960, AT2G28450, AT2G30130, AT2G36400, AT2G37430, AT3G01470, AT3G06250, AT3G19510, AT3G21175, AT3G22760, AT3G29035, AT4G10350, AT4G17490, AT4G22950, AT5G16560, AT5G41030, AT5G45050, AT5G65100, AT5G65130, AT5G65640, AT5G65790, AT1G16640, AT1G17590, AT1G18570, AT1G30330, AT1G32730, AT1G49475, AT1G54060, AT1G64105, AT1G74660, AT1G74840, AT1G80840, AT2G18380, AT2G20110, AT2G24790, AT2G30590, AT2G41070, AT3G01220, AT3G18990, AT3G53340, AT4G01540, AT4G09460, AT4G12240, AT4G30080, AT4G32730, AT4G37540, AT4G37780, AT4G37940, AT5G12850, AT5G46760, AT5G52020, AT5G63260, AT1G14440, AT1G14685, AT1G17520, AT1G26945, AT1G28450, AT1G50420, AT1G50640, AT1G52520, AT1G62990, AT1G64620, AT1G68200, AT1G68810, AT1G74250, AT2G02820, AT3G07340, AT3G10500, AT3G23690, AT4G01280, AT4G18450, AT4G36160, AT5G44080, AT5G48560, AT5G56620
787	AT1G10740	166	AT1G01720, AT1G09540, AT1G22190, AT1G26960, AT1G29280, AT1G33240, AT1G34190, AT1G66470, AT1G74500, AT1G77450, AT2G22760, AT3G05690, AT3G19290, AT3G19580, AT3G54810, AT3G60530, AT4G24020, AT4G25400, AT4G30980, AT4G40060, AT5G05410, AT5G08130, AT5G08330, AT5G13910, AT5G14000, AT5G48150, AT5G51780, AT5G62000, AT5G63790, AT5G67300, AT1G14350, AT1G19850, AT1G32640, AT1G36060, AT1G51190, AT1G76880, AT3G21175, AT3G22170, AT3G24860, AT3G46640, AT4G35900, AT5G01310, AT5G14140, AT5G59820, AT1G09770, AT1G22070, AT1G44830, AT1G68920, AT2G26150, AT2G41070, AT3G06590, AT3G25790, AT3G49940, AT4G17570, AT4G39070, AT5G06770, AT5G23280, AT5G52020, AT1G19210, AT1G22640, AT1G32730, AT1G68840, AT1G76890, AT2G28200, AT2G36890, AT3G20770, AT3G62420, AT3G63350, AT4G01120, AT4G36780, AT5G03510, AT5G04340, AT5G08790, AT5G11260, AT5G15150, AT1G13450, AT1G19000, AT1G71520, AT1G74930, AT2G28450, AT2G30130, AT2G37060, AT3G10490, AT3G51910, AT4G00730, AT4G12750, AT4G16141, AT4G17500, AT4G18880, AT4G23750, AT5G16560, AT5G18830, AT5G40880, AT5G42630, AT1G74250, AT2G03340, AT3G07340, AT3G09735, AT3G23690, AT3G57230, AT4G11660, AT5G20730, AT5G47370, AT5G64810, AT1G01350, AT1G28370, AT1G29160, AT1G68150, AT1G70000, AT1G74840, AT2G45160, AT3G60630, AT4G20380, AT5G49450, AT5G52510, AT5G65070, AT1G04990, AT1G07980, AT1G25470, AT1G33280, AT1G49480, AT1G69010, AT1G73730, AT1G79700, AT2G04880, AT2G22300, AT2G22630, AT2G22770, AT2G23320, AT2G24570, AT2G47260, AT2G47520, AT3G01470, AT3G15030, AT3G48590, AT3G56400, AT4G00238, AT4G01250, AT4G10350, AT4G14770, AT4G31550, AT4G35270, AT4G36990, AT5G03720, AT5G03740, AT5G10140, AT5G62020, AT5G66320, AT1G06180, AT1G25550, AT2G01940, AT2G18060, AT2G25180, AT2G34140, AT2G37630, AT2G38880, AT2G40620, AT2G47460, AT3G08500, AT3G55370, AT3G58120, AT4G09460, AT4G21610, AT4G36920, AT5G45420, AT5G48560
788	AT1G10750	274	AT1G01350, AT1G03970, AT1G04990, AT1G45249, AT1G49950, AT1G50640, AT1G51070, AT1G51600, AT1G54830, AT1G58100, AT1G71130, AT1G75080, AT1G79700, AT2G18350, AT2G22430, AT2G23320, AT2G30130, AT2G30340, AT2G38250, AT2G41835, AT2G46830, AT3G06590, AT3G08505, AT3G13040, AT3G14180, AT3G18990, AT3G19860, AT3G21270, AT3G25730, AT3G29035, AT3G46640, AT3G50260, AT3G51120, AT3G54990, AT3G59470, AT4G01280, AT4G13640, AT4G18880, AT4G18890, AT4G36780, AT4G39070, AT5G01380, AT5G04340, AT5G04760, AT5G08330, AT5G13330, AT5G16560, AT5G18270, AT5G20730, AT5G24930, AT5G28300, AT5G29000, AT5G47230, AT5G51980, AT5G59780, AT5G65210, AT5G66730, AT5G67300, AT1G13260, AT1G26870, AT1G36060, AT1G49475, AT1G51190, AT1G66350, AT1G74500, AT1G75710, AT1G77200, AT1G79580, AT2G24790, AT2G41070, AT3G21175, AT3G50060, AT3G60110, AT3G61830, AT4G10350, AT4G14410, AT4G14770, AT4G16141, AT4G32890, AT4G37540, AT5G08790, AT5G39820, AT5G43270, AT5G53290, AT5G59820, AT1G19210, AT1G26590, AT1G26610, AT1G28470, AT1G33240, AT1G54330, AT1G59640, AT1G65910, AT1G69580, AT1G69690, AT1G71260, AT1G72050, AT1G78540, AT1G79430, AT1G80730, AT2G02740, AT2G02820, AT2G03500, AT2G04890, AT2G18380, AT2G27300, AT2G35430, AT2G36400, AT2G37590, AT2G44910, AT3G02550, AT3G03200, AT3G06250, AT3G10480, AT3G17730, AT3G46090, AT3G48430, AT3G55370, AT3G57480, AT3G61150, AT3G62420, AT4G00150, AT4G19990, AT4G28500, AT4G30935, AT5G02460, AT5G03510, AT5G08130, AT5G52830, AT5G54680, AT5G58340, AT1G01030, AT1G01060, AT1G06180, AT1G08970, AT1G24625, AT1G32360, AT1G68920, AT1G69010, AT2G01930, AT2G02060, AT2G46680, AT2G47070, AT3G03450, AT3G06740, AT3G09600, AT3G10800, AT3G22760, AT3G22780, AT3G54340, AT4G09180, AT4G13980, AT4G16780, AT4G35550, AT5G06960, AT5G10510, AT5G14750, AT5G28040, AT5G28770, AT5G37260, AT5G47660, AT5G57660, AT5G58620, AT1G18835, AT1G33280, AT1G44810, AT1G44830, AT1G58110, AT1G65620, AT1G70000, AT2G24260, AT2G24570, AT2G28350, AT2G37120, AT2G40470, AT2G43000, AT3G11450, AT3G24490, AT3G48590, AT3G49930, AT4G00480, AT4G02560, AT4G13620, AT4G24240, AT4G25610, AT4G33880, AT5G08190, AT5G14000, AT5G15150, AT5G17300, AT5G44180, AT5G48150, AT5G58900, AT1G06070, AT1G09770, AT1G10170, AT1G25550, AT1G26945, AT1G28520, AT1G34370, AT1G43700, AT1G61730, AT1G62990, AT1G75540, AT1G76890, AT1G77920, AT1G79180, AT2G01570, AT2G17150, AT2G40140, AT2G40340, AT2G42400, AT2G45410, AT3G11020, AT3G20840, AT3G53340, AT3G60630, AT4G00270, AT4G27950, AT4G37940, AT5G06110, AT5G10140, AT5G16820, AT5G17810, AT5G23280, AT5G28530, AT5G45050, AT5G65050, AT5G65080, AT1G08010, AT1G22190, AT1G25560, AT1G69780, AT1G74660, AT2G27050, AT2G27470, AT2G42380, AT2G44840, AT2G47190, AT2G47460, AT3G50650, AT3G54810, AT3G55980, AT4G35590, AT4G36930, AT5G11260, AT5G44210, AT5G51780, AT5G53950, AT5G63420, AT1G21200, AT1G29950, AT1G34190, AT1G42990, AT1G64530, AT1G68810, AT2G29660, AT2G34710, AT2G36080, AT2G38090, AT2G46310, AT3G17609, AT3G18380, AT3G58120, AT4G17460, AT4G24060, AT4G32010, AT4G32880, AT4G36160, AT5G05660, AT5G06510, AT5G06770, AT5G47370, AT5G63260
789	AT1G10760	264	AT1G01720, AT1G05805, AT1G06180, AT1G17460, AT1G21200, AT1G27740, AT1G33240, AT1G33280, AT1G49480, AT1G66810, AT2G24260, AT2G31280, AT2G34140, AT2G36270, AT2G37120, AT2G38880, AT2G42300, AT2G47260, AT2G47850, AT3G01470, AT3G02990, AT3G08500, AT3G10490, AT3G11020, AT3G11440, AT3G49760, AT3G55730, AT3G56400, AT4G17490, AT4G20380, AT4G25210, AT4G29100, AT4G31920, AT4G37740, AT4G37790, AT4G38900, AT5G09330, AT5G11510, AT5G16820, AT5G39820, AT5G43250, AT5G44210, AT5G62610, AT5G64750, AT5G65050, AT1G06040, AT1G25470, AT1G45249, AT1G47870, AT1G49475, AT1G50640, AT1G72050, AT1G74840, AT1G78080, AT1G79580, AT2G30340, AT2G41835, AT2G44840, AT2G46400, AT3G02830, AT3G15210, AT3G16350, AT3G16770, AT3G19580, AT3G61630, AT3G61830, AT4G18020, AT4G31550, AT4G32890, AT5G17300, AT5G45300, AT5G45420, AT5G49300, AT1G02250, AT1G14685, AT1G19490, AT1G22070, AT1G22590, AT1G32330, AT1G32870, AT1G46768, AT1G54830, AT1G55110, AT1G58220, AT1G72740, AT1G77920, AT2G01930, AT2G20110, AT2G28810, AT2G36400, AT2G45050, AT3G20840, AT3G44750, AT3G52910, AT3G54320, AT3G60530, AT4G02560, AT4G31270, AT4G35550, AT5G03510, AT5G10280, AT5G22220, AT5G39760, AT5G41920, AT5G64220, AT5G65640, AT1G16060, AT1G26610, AT1G27660, AT1G28470, AT1G30330, AT1G54330, AT1G59640, AT1G65910, AT1G68150, AT1G69690, AT1G74500, AT2G03060, AT2G18380, AT2G27470, AT2G31310, AT2G44910, AT3G02380, AT3G02550, AT3G03200, AT3G06250, AT3G06740, AT3G09735, AT3G10040, AT3G12250, AT3G17730, AT3G18380, AT3G27010, AT3G54430, AT3G60390, AT3G61890, AT4G00150, AT4G09460, AT4G13620, AT4G28500, AT5G01310, AT5G09410, AT5G11260, AT5G12870, AT5G14280, AT5G26880, AT5G38860, AT5G51790, AT5G54680, AT5G66320, AT5G67180, AT1G19850, AT1G21340, AT1G26680, AT1G26870, AT1G32640, AT1G49560, AT1G51140, AT1G55580, AT1G66350, AT1G70000, AT1G75710, AT2G21230, AT2G28350, AT2G46830, AT3G03660, AT3G14230, AT3G20770, AT3G21270, AT3G24520, AT3G25890, AT3G50700, AT3G52440, AT3G56850, AT3G57670, AT4G14410, AT4G37940, AT4G38960, AT4G39160, AT5G17810, AT5G48150, AT5G57660, AT5G60850, AT1G07640, AT1G09770, AT1G28520, AT1G33060, AT2G18160, AT2G30130, AT2G46590, AT2G47460, AT3G60030, AT3G60630, AT4G12850, AT4G31800, AT5G01380, AT5G05410, AT5G18960, AT5G23090, AT5G25220, AT5G37260, AT5G58340, AT5G65080, AT1G29950, AT1G71520, AT1G72360, AT1G76350, AT2G16770, AT2G22200, AT2G22760, AT2G30250, AT2G36080, AT2G41070, AT3G03450, AT3G10800, AT3G11450, AT3G15500, AT3G23210, AT3G49850, AT3G53600, AT4G00480, AT4G18880, AT4G25470, AT4G36930, AT4G37850, AT5G03415, AT5G03740, AT5G19490, AT5G49450, AT5G60890, AT1G04990, AT1G06070, AT1G51190, AT1G54060, AT1G68810, AT1G71930, AT1G72830, AT1G77850, AT2G22630, AT2G25650, AT2G27110, AT2G40620, AT2G40950, AT3G04670, AT3G07340, AT3G10480, AT3G11100, AT3G12480, AT3G14180, AT3G28920, AT3G58120, AT3G58630, AT3G60580, AT4G24020, AT4G25440, AT4G32010, AT4G36240, AT5G08190, AT5G10140, AT5G14000, AT5G15210, AT5G18090, AT5G51910, AT5G66300
790	AT1G10780	279	AT1G02340, AT1G08000, AT1G09770, AT1G14410, AT1G18330, AT1G18750, AT1G32730, AT1G32870, AT1G33060, AT1G47870, AT1G49480, AT1G50420, AT1G54060, AT1G58110, AT1G75340, AT1G76350, AT1G77200, AT2G16485, AT2G20180, AT2G22630, AT2G23290, AT2G31230, AT2G31370, AT2G33835, AT2G34140, AT2G45050, AT3G10800, AT3G15210, AT3G16870, AT3G19860, AT3G20770, AT3G46600, AT3G52250, AT4G10350, AT4G21610, AT4G25210, AT4G30080, AT4G31270, AT4G36240, AT4G36930, AT5G04150, AT5G04240, AT5G12840, AT5G23090, AT5G26749, AT5G39660, AT5G42520, AT5G42630, AT5G45300, AT5G45420, AT5G60850, AT5G65050, AT1G10240, AT1G12860, AT1G14350, AT1G17920, AT1G19850, AT1G28420, AT1G36060, AT1G50640, AT1G51190, AT1G58220, AT1G67310, AT1G68670, AT1G75080, AT2G01060, AT2G16770, AT2G18160, AT2G20110, AT2G40620, AT2G42440, AT2G43500, AT3G01330, AT3G04850, AT3G06740, AT3G09600, AT3G15030, AT3G16857, AT3G22170, AT3G24050, AT3G24120, AT3G25790, AT3G44350, AT3G48160, AT3G51080, AT3G51120, AT3G60630, AT3G63350, AT4G00150, AT4G11070, AT4G23750, AT4G25470, AT4G25610, AT4G32730, AT5G02840, AT5G05410, AT5G11510, AT5G16560, AT5G16600, AT5G42700, AT5G49520, AT5G53950, AT5G58280, AT5G60690, AT1G07520, AT1G08010, AT1G21910, AT1G25580, AT1G56170, AT1G59530, AT1G72050, AT1G74650, AT2G01940, AT2G21320, AT2G24680, AT2G25180, AT2G26150, AT2G31310, AT2G37630, AT2G40950, AT2G40970, AT2G44430, AT2G46270, AT2G46400, AT3G18960, AT3G23690, AT3G49760, AT3G55370, AT3G56970, AT3G58120, AT4G11660, AT4G13640, AT4G14770, AT4G16141, AT4G27240, AT4G31920, AT4G35580, AT4G37540, AT4G37650, AT4G37940, AT4G39160, AT5G09330, AT5G15210, AT5G25790, AT5G44080, AT5G45580, AT5G46350, AT5G50570, AT5G67450, AT1G06040, AT1G28310, AT1G74500, AT2G22300, AT2G30470, AT2G36400, AT2G37000, AT2G37060, AT3G22760, AT3G44750, AT3G48430, AT3G62420, AT4G00480, AT5G12850, AT5G14140, AT5G63790, AT1G02220, AT1G03040, AT1G03970, AT1G12610, AT1G14685, AT1G18835, AT1G28050, AT1G34370, AT1G43160, AT1G49950, AT1G51600, AT1G53910, AT1G71200, AT1G75710, AT1G76880, AT1G77080, AT1G80840, AT2G22430, AT2G30130, AT2G35940, AT2G42380, AT3G02550, AT3G03660, AT3G07650, AT3G10480, AT3G10590, AT3G21810, AT3G23230, AT3G48590, AT3G58710, AT3G60030, AT4G13040, AT4G14410, AT4G17500, AT4G19990, AT4G28610, AT4G30980, AT5G04340, AT5G08790, AT5G13180, AT5G14750, AT5G22220, AT5G44180, AT5G47140, AT5G49330, AT5G49450, AT5G51190, AT5G52020, AT5G64750, AT5G65060, AT1G07980, AT1G25470, AT1G27370, AT1G44810, AT1G61730, AT1G63650, AT1G64105, AT1G66470, AT1G69580, AT1G74250, AT1G75390, AT1G77920, AT1G78600, AT2G24790, AT2G36960, AT2G40470, AT3G10470, AT3G16280, AT3G57390, AT3G59470, AT3G60110, AT4G08250, AT4G12750, AT4G17460, AT4G24150, AT4G25440, AT4G29000, AT4G37780, AT4G38180, AT5G21960, AT5G47370, AT1G05805, AT1G13300, AT1G27660, AT1G62700, AT1G68810, AT1G75540, AT2G14210, AT2G28160, AT2G36340, AT2G38090, AT2G42300, AT2G44730, AT3G03450, AT3G08505, AT3G11450, AT3G17609, AT3G24490, AT3G24860, AT3G28910, AT3G54340, AT3G56850, AT4G00270, AT4G13620, AT4G23980, AT4G24470, AT4G32880, AT4G36710, AT5G05660, AT5G06770, AT5G08330, AT5G43250, AT5G54680, AT5G59570
791	AT1G10810	270	AT1G19000, AT1G44830, AT1G69780, AT1G80840, AT2G18160, AT2G34830, AT2G37120, AT3G01220, AT3G01470, AT3G23690, AT3G58120, AT4G31550, AT4G31650, AT4G31920, AT4G34410, AT5G09410, AT5G15150, AT5G67420, AT1G01260, AT1G01720, AT1G10120, AT1G22190, AT1G29160, AT1G32640, AT1G33240, AT1G47870, AT1G49130, AT1G68150, AT1G76350, AT2G28350, AT2G30130, AT2G30340, AT2G36400, AT2G40140, AT2G40620, AT2G47210, AT3G04060, AT3G16770, AT3G28910, AT3G47710, AT3G62420, AT4G01250, AT4G10350, AT4G17750, AT4G25400, AT4G33880, AT4G35040, AT5G05410, AT5G05660, AT5G06770, AT5G10030, AT5G19490, AT5G22570, AT5G41200, AT5G42630, AT5G45580, AT5G51780, AT5G59820, AT1G04445, AT1G08000, AT1G13300, AT1G18570, AT1G24625, AT1G25580, AT1G34370, AT1G50640, AT1G51600, AT1G56010, AT1G68550, AT1G76890, AT1G78600, AT2G01570, AT2G03060, AT2G04880, AT2G20880, AT2G23760, AT2G28160, AT2G28710, AT2G30250, AT2G33710, AT2G35700, AT2G40750, AT2G44840, AT3G02150, AT3G12130, AT3G16870, AT3G29035, AT3G48920, AT3G60110, AT4G01550, AT4G11070, AT4G16141, AT4G23550, AT4G27950, AT4G35550, AT4G38900, AT5G12850, AT5G13180, AT5G18270, AT5G40330, AT5G42700, AT5G46350, AT5G52660, AT5G62320, AT1G17520, AT1G18710, AT1G19210, AT1G21200, AT1G22070, AT1G26590, AT1G28450, AT1G36060, AT1G49010, AT1G49950, AT1G75080, AT1G79580, AT2G04890, AT2G24260, AT2G35430, AT2G43010, AT2G46770, AT3G06250, AT3G11100, AT3G25790, AT3G26620, AT3G44460, AT3G48430, AT3G54390, AT3G57480, AT3G59060, AT3G61150, AT4G00150, AT4G00220, AT4G09460, AT4G19990, AT4G24020, AT4G25610, AT4G39070, AT5G02840, AT5G06960, AT5G11050, AT5G11270, AT5G13910, AT5G15850, AT5G23280, AT5G28650, AT5G28770, AT5G38140, AT5G38860, AT5G39820, AT5G45710, AT5G52830, AT1G05805, AT1G06850, AT1G14685, AT1G22640, AT1G26960, AT1G29280, AT1G33280, AT1G75540, AT1G77920, AT2G02820, AT2G22630, AT2G30470, AT2G31370, AT2G40470, AT2G45050, AT3G44750, AT3G49930, AT3G54810, AT3G58630, AT3G60530, AT4G00730, AT4G32010, AT4G36780, AT5G11260, AT5G11510, AT5G16540, AT5G67450, AT1G32150, AT1G43160, AT1G51070, AT1G51700, AT1G74840, AT2G14210, AT2G37060, AT3G04670, AT3G22780, AT3G23240, AT4G28610, AT4G39160, AT5G09330, AT5G17490, AT5G45260, AT5G63280, AT5G65210, AT1G10170, AT1G32540, AT1G62300, AT3G10470, AT3G15210, AT3G16857, AT4G17500, AT4G18880, AT4G37260, AT5G01380, AT5G10510, AT5G52510, AT1G20640, AT1G31320, AT1G32240, AT1G54060, AT1G61730, AT1G68670, AT1G74650, AT1G77850, AT2G22430, AT3G06410, AT3G11020, AT3G46080, AT4G04450, AT4G11660, AT4G17570, AT4G17880, AT4G23980, AT4G25470, AT4G37730, AT5G01200, AT5G08330, AT5G15130, AT5G24590, AT5G26749, AT5G51190, AT5G58340, AT5G59450, AT5G61600, AT1G02230, AT1G03040, AT1G28470, AT1G35460, AT1G53170, AT1G53910, AT1G62975, AT1G62990, AT1G63910, AT1G66810, AT1G71930, AT1G73410, AT2G16720, AT2G24570, AT2G28200, AT2G29060, AT2G39880, AT2G42400, AT3G08500, AT3G10480, AT3G18990, AT3G51080, AT3G51120, AT4G13620, AT4G13980, AT4G28500, AT4G29100, AT5G18830, AT5G25190, AT5G41020, AT5G43250, AT5G60140, AT5G60850, AT5G62380
792	AT1G10820	296	AT1G02340, AT1G08000, AT1G14410, AT1G30970, AT1G61730, AT1G76320, AT1G77200, AT2G20180, AT2G21240, AT2G22770, AT2G24790, AT2G35940, AT2G36400, AT2G37630, AT2G43280, AT2G45050, AT2G46410, AT2G46680, AT3G12130, AT3G23250, AT3G46600, AT3G51120, AT3G56850, AT3G60530, AT3G63350, AT4G06598, AT4G13640, AT4G24240, AT4G34990, AT4G35590, AT4G37540, AT4G38960, AT5G02470, AT5G03720, AT5G11260, AT5G14750, AT5G18300, AT5G27910, AT5G42630, AT5G43650, AT5G45300, AT5G47370, AT5G51790, AT5G64060, AT5G64810, AT5G66870, AT1G19850, AT1G21340, AT1G22640, AT1G56170, AT1G71260, AT1G72830, AT1G75390, AT1G79580, AT2G30130, AT2G30470, AT2G37120, AT2G40470, AT3G02550, AT3G02990, AT3G04670, AT3G09735, AT3G12480, AT3G19290, AT3G19580, AT3G20770, AT3G24490, AT3G52440, AT3G59470, AT4G22070, AT4G30080, AT4G40060, AT5G03740, AT5G05410, AT5G16560, AT5G18550, AT5G26880, AT5G37800, AT5G44080, AT5G49450, AT5G56270, AT5G57660, AT5G62020, AT5G63280, AT1G06040, AT1G09770, AT1G13960, AT1G14920, AT1G26945, AT1G43700, AT1G64530, AT1G69780, AT1G78700, AT1G79180, AT2G21230, AT2G34720, AT2G40260, AT2G44730, AT3G10470, AT3G19860, AT3G24860, AT3G60030, AT4G01280, AT4G03250, AT4G09180, AT4G17460, AT4G17880, AT4G18020, AT4G39160, AT5G02840, AT5G03150, AT5G04240, AT5G10030, AT5G14960, AT5G18960, AT5G41020, AT5G44180, AT5G44210, AT5G46760, AT5G51780, AT1G58220, AT1G68840, AT1G69170, AT1G69570, AT1G74660, AT1G76890, AT1G77850, AT2G01060, AT2G28550, AT2G29660, AT2G42300, AT2G44840, AT3G01470, AT3G17609, AT3G44750, AT3G57230, AT4G01120, AT4G29100, AT4G29230, AT4G38620, AT5G16600, AT5G51980, AT5G59570, AT5G60120, AT5G60690, AT5G61890, AT1G25470, AT1G29962, AT1G33240, AT1G64620, AT1G71200, AT2G04890, AT2G35640, AT2G41710, AT2G44430, AT3G02830, AT3G10030, AT3G25790, AT3G60390, AT4G32890, AT4G36590, AT4G37650, AT5G40880, AT5G43170, AT5G51190, AT5G66730, AT1G07520, AT1G10120, AT1G16060, AT1G18330, AT1G21200, AT1G26960, AT1G32870, AT1G47760, AT1G52520, AT1G56010, AT1G57560, AT1G66470, AT1G68150, AT1G69600, AT1G74500, AT2G23320, AT2G26150, AT2G38300, AT2G46400, AT3G49530, AT3G55980, AT3G58630, AT4G00270, AT4G04450, AT4G29940, AT4G31920, AT5G06100, AT5G06950, AT5G08130, AT5G10140, AT5G12850, AT5G18830, AT5G24930, AT5G37260, AT5G41920, AT5G49300, AT1G06910, AT1G12610, AT1G19220, AT1G26260, AT1G44810, AT1G44830, AT1G69540, AT2G27470, AT2G40140, AT2G45120, AT2G45160, AT2G45680, AT2G46510, AT3G06410, AT3G19360, AT3G24520, AT3G26744, AT3G47500, AT3G56400, AT4G17230, AT4G25490, AT4G37850, AT5G06960, AT5G17490, AT5G28650, AT5G54680, AT5G60850, AT5G63790, AT1G01260, AT1G08970, AT1G10170, AT1G10480, AT1G17460, AT1G22190, AT1G25550, AT1G32360, AT1G53170, AT1G59640, AT1G71520, AT1G72050, AT2G13960, AT2G18160, AT2G22750, AT2G24650, AT2G24690, AT2G42380, AT2G46270, AT3G01220, AT3G03450, AT3G11020, AT3G18990, AT3G48440, AT3G49940, AT3G54220, AT4G13620, AT4G25610, AT4G36930, AT5G20730, AT5G44260, AT5G65100, AT1G10240, AT1G21450, AT1G26610, AT1G26870, AT1G27370, AT1G42990, AT1G53910, AT1G55950, AT1G75540, AT2G18060, AT2G28350, AT2G30340, AT2G41070, AT2G47210, AT2G47850, AT3G11440, AT3G12820, AT3G19510, AT3G20640, AT3G49690, AT3G50650, AT3G53370, AT4G02590, AT4G31270, AT4G36990, AT4G38900, AT5G02320, AT5G15480, AT5G23090, AT5G24800, AT5G38860, AT5G39660, AT5G64750, AT5G65050
793	AT1G10830	255	AT1G09770, AT1G14410, AT1G21450, AT1G27360, AT1G29160, AT1G29280, AT1G36060, AT1G49560, AT1G65330, AT1G69600, AT1G69780, AT2G16770, AT2G22630, AT2G23340, AT2G27470, AT2G28810, AT2G31230, AT2G31370, AT2G35700, AT2G43140, AT3G06740, AT3G12130, AT3G16870, AT3G18990, AT3G20770, AT3G25890, AT3G47710, AT3G52250, AT3G55370, AT4G02560, AT4G29930, AT4G30080, AT4G37650, AT5G03150, AT5G04150, AT5G04410, AT5G06110, AT5G16560, AT5G24800, AT5G25475, AT5G40330, AT5G60200, AT1G01060, AT1G01720, AT1G06040, AT1G07980, AT1G10170, AT1G19000, AT1G19220, AT1G30490, AT1G32870, AT1G54830, AT1G58100, AT1G58110, AT2G21230, AT2G22540, AT2G24690, AT2G30590, AT2G43280, AT3G10040, AT3G12680, AT3G14180, AT3G19290, AT3G44750, AT3G60530, AT3G60630, AT3G61630, AT3G62420, AT4G01120, AT4G13040, AT4G36240, AT4G37540, AT5G01310, AT5G03740, AT5G08130, AT5G16820, AT5G37020, AT5G48150, AT5G51980, AT5G54680, AT5G67450, AT1G69570, AT1G74840, AT1G75340, AT1G79580, AT2G13960, AT2G30130, AT2G37120, AT2G37260, AT2G38090, AT2G38880, AT2G43500, AT2G44940, AT3G04670, AT3G07340, AT3G11440, AT3G21270, AT3G57980, AT3G61850, AT4G00540, AT4G24060, AT4G29940, AT5G10510, AT5G15210, AT5G25190, AT5G40880, AT5G52510, AT5G57620, AT5G61270, AT5G64750, AT5G67420, AT1G03970, AT1G43160, AT1G50600, AT1G69580, AT1G71130, AT1G74660, AT1G77920, AT2G34140, AT2G44730, AT2G47260, AT3G02550, AT3G11280, AT3G25730, AT3G46640, AT3G47640, AT3G50410, AT4G02590, AT4G28610, AT4G37850, AT5G04760, AT5G41020, AT5G61890, AT5G63420, AT1G01030, AT1G09540, AT1G66600, AT1G67310, AT1G74250, AT1G74480, AT1G80590, AT2G02070, AT2G24790, AT2G27110, AT2G36340, AT2G46970, AT3G19184, AT3G25710, AT3G50870, AT3G51120, AT3G52910, AT4G21610, AT5G16600, AT5G41920, AT5G43250, AT5G63260, AT1G15720, AT1G18860, AT1G19700, AT1G20980, AT1G28420, AT1G69810, AT1G71260, AT1G71520, AT1G76890, AT1G78600, AT2G24260, AT2G25650, AT2G33710, AT2G40340, AT2G44840, AT2G45680, AT3G02990, AT3G09370, AT3G14230, AT3G15500, AT3G15510, AT3G51910, AT3G66656, AT4G16780, AT4G18890, AT5G04240, AT5G06800, AT5G24110, AT5G52020, AT5G61600, AT5G65050, AT1G01010, AT1G01350, AT1G13260, AT2G40620, AT3G01470, AT3G12480, AT3G24050, AT3G29035, AT5G08790, AT5G63790, AT1G04445, AT1G17590, AT1G45249, AT1G51600, AT1G56170, AT1G61730, AT1G64105, AT1G75710, AT1G80840, AT2G18380, AT2G20400, AT2G21240, AT2G22850, AT2G36270, AT2G40750, AT2G46830, AT3G09600, AT3G12910, AT3G53340, AT3G53820, AT4G03250, AT4G09460, AT4G15090, AT4G17230, AT4G18170, AT4G22070, AT4G22680, AT4G23980, AT4G31920, AT5G03415, AT5G09330, AT5G13080, AT5G39660, AT5G44210, AT5G47640, AT5G56270, AT1G06170, AT1G12260, AT1G13960, AT1G34190, AT1G59530, AT2G14210, AT2G20880, AT2G22300, AT2G34830, AT2G41130, AT2G43000, AT2G45480, AT3G54620, AT3G58710, AT4G13640, AT4G31800, AT4G34990, AT4G38900, AT5G01380, AT5G05660, AT5G43170, AT5G59780
794	AT1G10840	166	AT1G06040, AT1G10170, AT1G43160, AT1G74500, AT1G74840, AT1G80840, AT2G28160, AT2G30130, AT2G37120, AT2G45050, AT3G04060, AT3G09735, AT3G15210, AT3G44750, AT3G60530, AT4G00730, AT4G16141, AT4G21610, AT4G23750, AT4G25400, AT4G34410, AT4G40060, AT5G05410, AT5G08330, AT5G08790, AT5G25830, AT5G26880, AT5G42630, AT5G48560, AT5G53290, AT5G64750, AT1G10480, AT1G22190, AT1G27730, AT1G29160, AT1G32640, AT1G33280, AT1G51190, AT1G53910, AT2G24570, AT3G23690, AT3G25730, AT4G10350, AT4G17230, AT5G03740, AT5G49450, AT5G59820, AT5G62020, AT1G02220, AT1G06180, AT1G28420, AT1G58100, AT1G74250, AT2G18160, AT2G23340, AT2G24790, AT2G37630, AT3G01470, AT3G06740, AT3G11450, AT3G17609, AT3G57480, AT4G25610, AT5G48150, AT1G01720, AT1G19000, AT1G25580, AT1G30970, AT1G50600, AT1G50640, AT1G68130, AT1G69780, AT1G71692, AT2G29660, AT2G31310, AT2G37060, AT3G12680, AT3G18990, AT3G19580, AT4G29100, AT4G30980, AT4G34000, AT5G13910, AT5G23280, AT5G42520, AT5G47370, AT5G63790, AT5G65790, AT1G22640, AT1G29280, AT1G34370, AT1G62300, AT1G69600, AT3G01220, AT3G54810, AT4G36780, AT5G01380, AT5G06110, AT5G41020, AT1G26945, AT1G34190, AT1G54060, AT1G69810, AT2G01060, AT2G03340, AT2G41900, AT2G46830, AT3G10800, AT3G12130, AT3G46600, AT3G53340, AT3G57800, AT3G58710, AT3G62420, AT4G09180, AT4G13980, AT5G11260, AT5G56200, AT5G57660, AT5G63280, AT5G65050, AT1G53170, AT2G22430, AT2G23320, AT2G34140, AT3G50260, AT4G17500, AT4G36990, AT5G03510, AT5G04340, AT5G04410, AT5G07100, AT5G18270, AT5G52510, AT5G67190, AT1G77450, AT2G40340, AT2G43000, AT2G46410, AT2G47190, AT3G10490, AT3G19510, AT3G46080, AT3G49940, AT4G01250, AT4G37790, AT5G14750, AT5G66320, AT1G13260, AT1G19350, AT1G68840, AT1G74930, AT1G78080, AT2G16720, AT2G26150, AT3G10760, AT3G20310, AT3G22830, AT3G55980, AT3G57230, AT3G61850, AT4G18890, AT4G25210, AT4G25480, AT5G13180, AT5G62430
795	AT1G10850	209	AT1G06040, AT1G20980, AT1G25560, AT1G32870, AT1G36060, AT1G44830, AT1G68550, AT1G74500, AT1G79840, AT2G01060, AT2G28450, AT2G37430, AT2G45050, AT2G46410, AT3G14230, AT3G20770, AT3G60030, AT3G60530, AT4G25490, AT5G12850, AT5G40330, AT5G61600, AT1G13260, AT1G22985, AT1G27730, AT1G32640, AT1G51190, AT1G70000, AT1G74930, AT1G77200, AT2G27470, AT3G62420, AT4G16141, AT4G25210, AT4G32890, AT4G36990, AT5G08790, AT5G39820, AT5G51980, AT5G52830, AT5G66730, AT5G66870, AT1G10120, AT1G26960, AT1G33240, AT1G69780, AT1G75540, AT2G22430, AT2G36080, AT2G37120, AT2G38300, AT2G40140, AT3G01220, AT3G06740, AT3G29035, AT3G49940, AT3G54810, AT3G56850, AT3G58120, AT4G13620, AT4G17460, AT4G37540, AT5G08130, AT5G15150, AT5G45420, AT5G47370, AT5G49450, AT1G22640, AT1G74840, AT2G25180, AT2G40620, AT2G44940, AT2G45160, AT3G06590, AT3G23690, AT3G49930, AT4G13640, AT4G20380, AT4G25440, AT4G37180, AT4G37650, AT4G39070, AT5G03150, AT5G08330, AT5G11260, AT5G48560, AT5G57620, AT5G65790, AT1G08970, AT1G10240, AT1G69010, AT1G79580, AT2G24570, AT2G29660, AT2G41070, AT3G03450, AT3G18990, AT4G25410, AT4G37260, AT5G14000, AT5G14750, AT5G47390, AT5G54680, AT5G57660, AT1G01260, AT1G07530, AT1G09770, AT1G29160, AT1G29280, AT1G32150, AT1G54060, AT1G64105, AT1G68840, AT1G74250, AT2G03340, AT2G18160, AT2G26150, AT2G40970, AT2G47070, AT3G11450, AT3G12130, AT3G15210, AT3G25730, AT3G25990, AT3G46640, AT3G48430, AT4G03250, AT4G06746, AT4G13980, AT4G26640, AT4G32040, AT4G34410, AT5G04760, AT5G08520, AT5G17490, AT5G18550, AT5G44260, AT5G48250, AT5G59570, AT1G10170, AT1G19350, AT1G22190, AT1G53170, AT1G59640, AT1G59750, AT1G67970, AT1G68670, AT1G78080, AT1G80840, AT2G43000, AT2G47210, AT3G11020, AT3G16870, AT3G22780, AT3G22830, AT3G55980, AT4G18020, AT4G31800, AT4G35590, AT5G01380, AT5G05410, AT5G17300, AT5G44210, AT5G59820, AT5G64750, AT5G67190, AT1G01060, AT1G13960, AT1G19220, AT1G53910, AT1G65620, AT1G75080, AT1G76350, AT1G78540, AT2G30130, AT2G44910, AT3G12680, AT4G02560, AT4G17880, AT4G23750, AT4G23810, AT4G36730, AT5G47640, AT1G07520, AT1G08010, AT1G28470, AT1G49475, AT1G62990, AT1G71450, AT2G21230, AT2G23760, AT2G24790, AT2G31370, AT2G37630, AT2G38340, AT2G40470, AT3G04060, AT3G10800, AT4G00220, AT4G00270, AT4G17570, AT4G22680, AT4G28500, AT4G35550, AT5G03510, AT5G06770, AT5G12870, AT5G18270, AT5G47140
796	AT1G10865	148	AT1G01720, AT1G06040, AT1G54830, AT1G62300, AT2G22840, AT2G30130, AT2G36400, AT2G45050, AT3G09735, AT3G15210, AT3G44750, AT3G53370, AT3G62420, AT4G16141, AT4G21610, AT4G27950, AT4G40060, AT5G03740, AT5G05410, AT5G08790, AT5G11260, AT5G42630, AT5G63790, AT5G65210, AT1G34370, AT1G65620, AT1G75540, AT1G75710, AT1G78080, AT2G20280, AT2G21240, AT2G24570, AT2G34140, AT2G41835, AT2G47070, AT2G47260, AT4G22070, AT4G37540, AT5G65050, AT1G05710, AT1G13960, AT1G14920, AT1G43700, AT2G03340, AT2G21230, AT2G36890, AT2G40470, AT2G47850, AT3G10500, AT3G10760, AT3G24860, AT3G25730, AT4G01280, AT4G03250, AT4G09180, AT4G13040, AT4G35550, AT4G39780, AT5G02840, AT5G03150, AT5G04240, AT5G10030, AT5G10510, AT5G18960, AT5G22220, AT5G39760, AT5G41020, AT5G64810, AT1G32640, AT1G49480, AT2G23340, AT2G44430, AT3G14180, AT3G16770, AT3G18990, AT3G58120, AT5G08330, AT5G13180, AT5G13330, AT5G49450, AT5G51780, AT5G54680, AT1G27730, AT1G51600, AT1G74500, AT2G18160, AT2G37120, AT2G45160, AT3G04670, AT4G25210, AT5G14000, AT1G19000, AT1G27740, AT1G43160, AT1G49950, AT1G74840, AT1G77080, AT1G80840, AT2G24790, AT3G17609, AT3G19860, AT3G60580, AT4G37260, AT1G09770, AT1G29160, AT1G33280, AT1G49720, AT2G13960, AT3G04060, AT3G14230, AT3G20310, AT4G17500, AT5G57660, AT1G25550, AT1G34190, AT1G68670, AT1G71520, AT2G43000, AT2G46830, AT3G49530, AT3G51910, AT4G00270, AT4G24470, AT4G31550, AT5G06770, AT5G67420, AT1G06070, AT1G31310, AT1G51070, AT1G68130, AT1G68810, AT1G69780, AT2G16485, AT2G37630, AT2G38880, AT2G41900, AT2G43140, AT3G02830, AT3G06740, AT3G11450, AT3G20640, AT3G46640, AT3G60530, AT4G18890, AT4G19990, AT4G37650, AT5G26880, AT5G45420
797	AT1G10870	226	AT1G07530, AT1G20640, AT1G36060, AT1G76320, AT2G18160, AT2G22840, AT2G35940, AT2G43500, AT2G46410, AT2G47070, AT3G01220, AT3G51120, AT3G58120, AT3G60530, AT3G63350, AT4G00730, AT4G17880, AT4G31550, AT4G31920, AT5G14000, AT5G47370, AT5G67420, AT1G27730, AT1G27740, AT1G62975, AT1G64105, AT1G75540, AT1G79840, AT2G13960, AT2G31180, AT2G32930, AT2G34140, AT2G34720, AT2G41070, AT3G18380, AT3G26744, AT3G57230, AT4G32040, AT4G34000, AT5G05410, AT5G48250, AT5G66870, AT1G02220, AT1G04990, AT1G06180, AT1G10120, AT1G23380, AT1G71260, AT1G75390, AT1G76880, AT2G30340, AT2G36080, AT2G40620, AT2G44730, AT2G46270, AT3G04930, AT3G09735, AT3G49850, AT3G49940, AT3G60630, AT4G13620, AT4G25210, AT4G32010, AT4G39070, AT5G08130, AT5G15150, AT5G18830, AT5G24930, AT5G40330, AT5G44190, AT5G45420, AT1G03040, AT1G05805, AT1G06910, AT1G09530, AT1G13300, AT1G14685, AT1G17460, AT1G33240, AT2G24690, AT2G31210, AT2G37120, AT2G47460, AT3G06410, AT3G54220, AT3G55730, AT3G56400, AT4G01540, AT4G24240, AT4G36730, AT5G02840, AT5G06950, AT5G63280, AT5G65640, AT1G07980, AT1G15790, AT1G22640, AT1G54060, AT1G68640, AT1G69010, AT1G69600, AT2G01940, AT2G02080, AT2G06200, AT2G22850, AT2G24840, AT2G36960, AT2G46810, AT3G12130, AT3G14180, AT3G17609, AT3G27010, AT3G54810, AT4G02640, AT4G10240, AT4G19990, AT4G27950, AT4G36160, AT5G15130, AT5G41920, AT5G53980, AT1G01350, AT1G28370, AT1G62990, AT1G64380, AT1G68920, AT1G77080, AT2G01060, AT2G20280, AT2G20880, AT2G22760, AT2G30470, AT3G04060, AT3G09230, AT3G10490, AT3G10500, AT3G18990, AT3G20770, AT3G46600, AT3G53820, AT4G00270, AT4G06634, AT4G17230, AT4G17500, AT4G25400, AT4G37180, AT5G01200, AT5G11510, AT5G23090, AT5G45710, AT5G60120, AT1G03970, AT1G25580, AT1G32240, AT1G32640, AT1G44830, AT1G58220, AT2G36010, AT2G37650, AT3G06590, AT3G12820, AT3G16770, AT3G19510, AT3G23230, AT3G50750, AT3G59470, AT4G00238, AT4G01580, AT4G12850, AT4G18890, AT5G12850, AT5G18550, AT5G20730, AT5G25470, AT5G42520, AT5G44080, AT5G48150, AT5G51790, AT5G58010, AT1G01260, AT1G06040, AT1G13960, AT1G22810, AT1G32540, AT1G62300, AT1G71520, AT1G74930, AT1G78540, AT2G31370, AT2G40950, AT2G46680, AT2G46830, AT3G19580, AT3G24520, AT3G46090, AT3G53600, AT4G01120, AT4G25470, AT4G32890, AT4G37260, AT4G37730, AT4G38910, AT5G06100, AT5G08190, AT5G10030, AT5G17300, AT5G24590, AT5G37020, AT5G43650, AT5G47220, AT5G53290, AT5G57660, AT5G59570, AT5G59820, AT5G65130, AT1G12260, AT1G19700, AT1G21910, AT1G44810, AT1G66810, AT2G40750, AT3G47620, AT3G48590, AT4G32880, AT4G34610, AT5G39760
798	AT1G10880	209	AT1G02340, AT1G04990, AT1G07980, AT1G09540, AT1G09770, AT1G13300, AT1G19220, AT1G20640, AT1G26945, AT1G28360, AT1G34190, AT1G64105, AT1G64530, AT1G66470, AT1G76350, AT1G79700, AT2G03060, AT2G04880, AT2G24260, AT2G25650, AT2G31210, AT2G42380, AT2G43500, AT2G47070, AT3G08505, AT3G10030, AT3G11100, AT3G20770, AT3G20840, AT3G21270, AT3G24050, AT3G24520, AT3G48430, AT3G53370, AT3G53820, AT3G57480, AT3G60630, AT4G00540, AT4G02560, AT4G17750, AT4G25400, AT4G30980, AT4G36730, AT4G38900, AT4G40060, AT5G04240, AT5G06770, AT5G08130, AT5G15130, AT5G20730, AT5G28040, AT5G40880, AT5G41090, AT5G58900, AT5G62020, AT5G65060, AT5G65790, AT1G05710, AT1G06070, AT1G06910, AT1G08000, AT1G10120, AT1G14350, AT1G22810, AT1G32150, AT1G32330, AT1G33280, AT1G45249, AT1G51700, AT1G59640, AT1G62300, AT1G66350, AT1G68550, AT1G68840, AT1G72050, AT1G73730, AT1G75710, AT1G77200, AT1G77920, AT1G79180, AT1G79580, AT2G16770, AT2G20280, AT2G24570, AT2G28550, AT2G30340, AT2G34720, AT2G38250, AT2G38340, AT2G38470, AT2G40340, AT2G41900, AT2G45160, AT2G47890, AT3G01330, AT3G01600, AT3G04450, AT3G06250, AT3G06740, AT3G07500, AT3G12480, AT3G12680, AT3G24120, AT3G25730, AT3G47500, AT3G48160, AT3G49530, AT3G50060, AT3G50750, AT3G51910, AT3G52910, AT3G58120, AT3G61630, AT3G62420, AT4G10350, AT4G12850, AT4G14770, AT4G30935, AT4G37260, AT5G06100, AT5G06960, AT5G12850, AT5G14750, AT5G18550, AT5G18960, AT5G22570, AT5G42630, AT5G43250, AT5G44180, AT5G47140, AT5G58620, AT5G62000, AT5G64220, AT5G66870, AT5G67450, AT1G07520, AT1G19350, AT1G34370, AT1G69600, AT1G71200, AT1G74250, AT1G74930, AT1G76320, AT2G01060, AT2G28350, AT2G34830, AT2G35530, AT2G41130, AT2G44730, AT2G46270, AT3G01470, AT3G04670, AT3G09735, AT3G10760, AT3G11450, AT3G21430, AT3G49940, AT3G61890, AT4G13620, AT4G18020, AT4G25410, AT5G03510, AT5G06800, AT5G09330, AT5G11050, AT5G40330, AT5G41315, AT5G52660, AT1G01350, AT1G03040, AT1G13960, AT1G33240, AT1G49130, AT1G51600, AT1G52520, AT1G58100, AT1G68150, AT1G69780, AT1G72360, AT1G74660, AT1G75080, AT1G78080, AT2G02820, AT2G14210, AT2G20880, AT2G32930, AT2G34140, AT2G36080, AT2G40620, AT2G42400, AT2G44430, AT3G04420, AT3G09230, AT3G27940, AT3G46080, AT3G53600, AT3G60530, AT4G00480, AT4G01550, AT4G11660, AT4G28610, AT4G29190, AT4G31270, AT4G35040, AT4G38910, AT5G16820, AT5G59820, AT5G60850, AT5G63280
799	AT1G10890	160	AT1G14685, AT1G25580, AT1G28420, AT1G33240, AT1G65330, AT1G68920, AT1G72740, AT2G01060, AT2G30470, AT3G01220, AT3G01330, AT3G19290, AT3G19510, AT3G57480, AT5G08190, AT5G18830, AT5G26880, AT5G54680, AT2G40950, AT3G12480, AT3G14180, AT3G15210, AT3G55980, AT4G02640, AT4G17230, AT4G24470, AT4G31920, AT4G34000, AT5G05410, AT5G08790, AT5G43270, AT5G64810, AT1G08320, AT1G32870, AT1G77570, AT2G03340, AT2G18160, AT2G36890, AT2G40750, AT3G01470, AT3G09600, AT3G10490, AT3G16350, AT3G17609, AT3G23690, AT3G24120, AT3G29035, AT3G57230, AT4G02560, AT4G06746, AT4G18170, AT5G08130, AT5G22220, AT5G49200, AT5G59450, AT5G65050, AT5G67450, AT1G04990, AT1G08000, AT1G26945, AT1G35460, AT1G51700, AT1G58100, AT1G72010, AT1G72360, AT2G23340, AT2G40340, AT3G10800, AT3G47500, AT4G37730, AT5G06110, AT1G30970, AT1G44810, AT1G46264, AT1G51190, AT1G74250, AT1G79840, AT2G24680, AT2G37120, AT2G40350, AT3G11020, AT3G11450, AT3G16870, AT4G16141, AT4G27950, AT1G06040, AT1G07520, AT1G53910, AT1G66470, AT1G69600, AT1G76890, AT2G25180, AT2G29660, AT3G18990, AT3G21175, AT4G13040, AT4G13620, AT5G09330, AT5G19790, AT5G41315, AT5G52660, AT1G54830, AT1G62300, AT1G71130, AT1G71520, AT2G31370, AT4G00540, AT4G30935, AT5G19490, AT5G65210, AT1G07980, AT1G18570, AT1G20980, AT1G22810, AT1G25550, AT1G26960, AT1G29160, AT1G68840, AT1G76880, AT2G37060, AT2G40620, AT3G06740, AT3G12130, AT4G01550, AT4G12850, AT4G17500, AT4G18890, AT4G25610, AT4G37790, AT5G14750, AT5G21960, AT5G26660, AT5G44080, AT5G49450, AT5G63790, AT5G67580, AT1G01030, AT1G26260, AT1G30490, AT1G42990, AT1G77080, AT1G79700, AT2G04880, AT2G22840, AT2G34140, AT2G34830, AT3G07500, AT3G07650, AT3G12820, AT3G24860, AT3G58710, AT3G60530, AT4G19990, AT4G39070, AT5G06100, AT5G06510, AT5G08520, AT5G13180, AT5G42520, AT5G66770
800	AT1G10900	245	AT1G06850, AT1G08000, AT1G09540, AT1G12610, AT1G27740, AT1G62975, AT2G27050, AT2G38090, AT2G40750, AT3G04060, AT3G09735, AT3G10470, AT3G16770, AT3G21430, AT3G53370, AT4G16430, AT4G34410, AT5G11260, AT5G13910, AT5G18270, AT5G19790, AT5G22570, AT5G24590, AT5G44080, AT5G47390, AT5G48150, AT5G67580, AT1G01260, AT1G17920, AT1G20640, AT1G50600, AT1G69810, AT1G76580, AT2G01060, AT2G31370, AT2G36400, AT2G40950, AT3G02830, AT3G09370, AT3G10480, AT3G16870, AT3G18100, AT3G19290, AT3G23210, AT3G23230, AT3G56770, AT3G58710, AT4G00730, AT4G17460, AT4G19990, AT4G24020, AT4G25610, AT4G27410, AT4G32800, AT5G02840, AT5G08330, AT5G40880, AT5G41315, AT5G49450, AT5G60450, AT5G64750, AT5G66320, AT1G05805, AT1G26960, AT1G43160, AT1G66470, AT1G69780, AT1G71260, AT1G77200, AT2G23340, AT2G33480, AT3G01220, AT3G06590, AT3G15210, AT3G24050, AT3G27940, AT3G58120, AT3G60030, AT3G61630, AT4G13620, AT4G18890, AT5G14000, AT5G14340, AT5G15150, AT5G23280, AT5G52260, AT1G07640, AT1G19490, AT1G26945, AT1G32870, AT1G54160, AT1G54330, AT1G59750, AT1G65910, AT1G69580, AT1G70000, AT1G70510, AT1G74650, AT1G75390, AT1G79430, AT2G02820, AT2G03500, AT2G18380, AT2G33835, AT2G44910, AT2G46590, AT3G02550, AT3G04670, AT3G10760, AT3G12730, AT3G16350, AT3G17730, AT3G45610, AT3G46070, AT3G46080, AT4G00150, AT4G01720, AT4G02590, AT4G11660, AT4G23750, AT4G24240, AT4G28500, AT4G30935, AT4G37180, AT5G02320, AT5G46590, AT5G66730, AT1G01350, AT1G06040, AT1G09770, AT1G10480, AT1G17520, AT1G76350, AT1G77950, AT1G79180, AT2G04890, AT2G20350, AT2G22200, AT2G28450, AT2G32250, AT2G36340, AT3G19860, AT3G21175, AT3G44750, AT3G49850, AT3G59470, AT4G02560, AT4G06598, AT4G35270, AT5G16540, AT5G18830, AT5G24110, AT5G42630, AT5G61270, AT5G66870, AT1G01720, AT1G34370, AT1G75540, AT1G77450, AT2G37120, AT2G44430, AT2G45160, AT3G51910, AT4G14410, AT5G08790, AT5G10030, AT5G45420, AT1G28520, AT1G32150, AT1G62990, AT1G68920, AT1G71130, AT1G76890, AT2G40470, AT3G48590, AT3G50870, AT4G17490, AT4G17500, AT4G18020, AT4G27950, AT5G04760, AT1G02230, AT1G07530, AT1G19000, AT1G28470, AT1G29950, AT1G49560, AT1G67970, AT1G72360, AT2G30130, AT2G36960, AT2G46410, AT2G47260, AT3G11450, AT3G12480, AT3G44290, AT3G46600, AT3G48440, AT3G52440, AT3G54430, AT4G00480, AT4G00540, AT4G17880, AT4G25470, AT4G36780, AT4G37850, AT4G40060, AT5G22220, AT5G25470, AT5G53040, AT5G59820, AT5G65130, AT5G67190, AT1G03840, AT1G26610, AT1G64620, AT1G69170, AT1G72210, AT1G74250, AT1G74500, AT2G41900, AT2G45680, AT3G11440, AT3G14230, AT3G16940, AT3G22170, AT3G28910, AT3G46640, AT3G47500, AT3G48160, AT3G48920, AT3G49690, AT3G50650, AT3G57800, AT3G63350, AT4G23810, AT4G37540, AT4G38900, AT5G06100, AT5G06800, AT5G20730, AT5G23090, AT5G24800, AT5G51980, AT5G57150
801	AT1G10910	302	AT1G19220, AT1G20640, AT1G32330, AT1G64530, AT1G71450, AT1G76320, AT2G01570, AT2G17150, AT2G21230, AT2G25180, AT2G33710, AT2G35940, AT2G40950, AT2G47850, AT3G01330, AT3G02990, AT3G09735, AT3G11450, AT3G11580, AT3G23230, AT3G24520, AT3G51120, AT4G00270, AT4G01250, AT4G08250, AT4G18890, AT4G23980, AT4G25490, AT4G29190, AT4G29940, AT4G30935, AT4G37260, AT5G14000, AT5G15130, AT5G19790, AT5G45580, AT5G58010, AT5G58280, AT5G58620, AT5G60120, AT5G63420, AT5G64810, AT5G65060, AT5G67580, AT1G08000, AT1G09770, AT1G14685, AT1G22190, AT1G32150, AT1G34190, AT1G43700, AT1G53910, AT1G71130, AT1G74930, AT1G80010, AT2G16485, AT2G23320, AT2G40750, AT2G46400, AT2G47070, AT3G04060, AT3G09600, AT3G16857, AT3G18380, AT3G19510, AT3G44350, AT3G58120, AT3G59470, AT3G60460, AT3G63350, AT4G02640, AT4G12850, AT4G22680, AT4G34000, AT4G36730, AT5G42700, AT5G43170, AT5G47660, AT5G48560, AT5G60440, AT5G65070, AT5G66870, AT1G06040, AT1G10240, AT1G10610, AT1G19700, AT1G26960, AT1G30970, AT1G33240, AT1G34180, AT1G49950, AT1G54060, AT1G68130, AT1G71260, AT1G79180, AT2G03060, AT2G17040, AT2G34720, AT2G35530, AT2G36340, AT2G37120, AT2G38090, AT2G41900, AT2G42280, AT2G46410, AT3G02380, AT3G06250, AT3G06740, AT3G12680, AT3G20640, AT3G46600, AT3G51080, AT3G55370, AT3G60390, AT4G09180, AT4G13620, AT4G25210, AT5G06800, AT5G08130, AT5G12330, AT5G13910, AT5G26880, AT5G43270, AT5G44190, AT5G50820, AT5G51790, AT5G54680, AT5G56270, AT1G08010, AT1G13260, AT1G26945, AT1G27370, AT1G32870, AT1G33060, AT1G49720, AT2G24690, AT2G33500, AT2G46530, AT3G12250, AT3G17609, AT3G18100, AT3G19290, AT3G21330, AT3G24490, AT3G44750, AT3G49940, AT3G51910, AT4G00220, AT4G02560, AT4G27240, AT5G07100, AT5G17300, AT5G20730, AT5G25790, AT1G19350, AT1G21970, AT1G27740, AT1G29280, AT1G51700, AT1G69600, AT2G01060, AT2G28350, AT2G34830, AT2G41130, AT2G44730, AT3G01220, AT3G10760, AT3G18990, AT3G21430, AT3G61630, AT4G18020, AT4G25410, AT5G08330, AT5G09330, AT5G40330, AT5G48150, AT5G52660, AT1G01720, AT1G19000, AT1G19210, AT1G22985, AT1G25560, AT1G32360, AT1G49475, AT1G51070, AT1G69490, AT1G71520, AT1G74500, AT2G20400, AT2G21240, AT3G07340, AT3G09230, AT3G10470, AT3G16350, AT3G16770, AT3G16940, AT3G18400, AT3G20310, AT3G50060, AT3G50410, AT3G53370, AT4G23750, AT4G31800, AT4G35040, AT5G11510, AT5G47230, AT5G52020, AT5G61590, AT5G66730, AT5G67190, AT5G67300, AT5G67420, AT1G01060, AT1G07980, AT1G26870, AT1G30330, AT1G44810, AT1G55600, AT1G63650, AT1G69580, AT1G75340, AT1G77920, AT1G78600, AT2G04880, AT2G20350, AT2G24790, AT2G35640, AT2G35700, AT2G40200, AT2G43500, AT3G04850, AT3G13040, AT3G16280, AT3G22830, AT3G47640, AT3G60110, AT3G61830, AT3G62420, AT4G06746, AT4G24150, AT4G24240, AT4G31060, AT4G34400, AT4G37540, AT4G37940, AT4G38180, AT5G13180, AT5G15160, AT5G21960, AT5G39820, AT5G47140, AT5G62000, AT5G62320, AT1G04445, AT1G09530, AT1G09710, AT1G14410, AT1G15790, AT1G25250, AT1G31310, AT1G31320, AT1G61660, AT1G72010, AT1G73730, AT1G75540, AT1G79430, AT2G01940, AT2G02740, AT2G03340, AT2G22800, AT2G28510, AT2G28810, AT2G33550, AT2G35430, AT3G14180, AT3G16870, AT3G50870, AT3G57980, AT3G60530, AT3G60630, AT4G16141, AT4G27950, AT4G34590, AT4G36930, AT4G37650, AT5G03740, AT5G05550, AT5G06110, AT5G06950, AT5G24800, AT5G25160, AT5G25830, AT5G39660, AT5G42780, AT5G44210, AT5G49300, AT5G52010, AT5G52510, AT5G57150, AT5G58340, AT5G60850, AT5G66770
802	AT1G10920	385	AT1G01720, AT1G03970, AT1G06040, AT1G14410, AT1G30330, AT1G30650, AT1G32330, AT1G44830, AT1G59640, AT1G66810, AT1G68550, AT1G72650, AT1G72740, AT1G77200, AT1G78700, AT2G01060, AT2G19810, AT2G22300, AT2G26150, AT2G31280, AT2G32930, AT2G34830, AT2G38470, AT2G40970, AT2G41710, AT2G41900, AT2G44840, AT2G46400, AT3G06740, AT3G10030, AT3G11020, AT3G19184, AT3G20770, AT3G24050, AT3G26744, AT3G47640, AT3G54320, AT3G55980, AT3G60530, AT3G60630, AT4G00270, AT4G15090, AT4G16430, AT4G18450, AT4G19990, AT4G31550, AT4G36780, AT5G12840, AT5G13330, AT5G14140, AT5G17810, AT5G24110, AT5G45260, AT5G47230, AT5G52020, AT5G59450, AT1G01030, AT1G07640, AT1G07980, AT1G13960, AT1G14685, AT1G21910, AT1G23380, AT1G25560, AT1G27730, AT1G28470, AT1G50640, AT1G52890, AT1G68670, AT1G69600, AT1G70920, AT1G71130, AT1G74430, AT1G78080, AT1G79700, AT2G01430, AT2G02080, AT2G23320, AT2G24570, AT2G24830, AT2G25900, AT2G34140, AT2G40140, AT2G45680, AT2G46830, AT2G47260, AT3G06490, AT3G10760, AT3G11100, AT3G11450, AT3G15210, AT3G18100, AT3G18960, AT3G49760, AT3G49940, AT3G54430, AT3G55370, AT4G01250, AT4G08150, AT4G08250, AT4G09460, AT4G17460, AT4G17500, AT4G24020, AT4G29100, AT4G29930, AT4G31800, AT4G34590, AT4G36730, AT4G37180, AT4G39070, AT5G04340, AT5G12330, AT5G15130, AT5G16600, AT5G22290, AT5G24800, AT5G35770, AT5G38860, AT5G39660, AT5G45050, AT5G46760, AT5G62470, AT5G66350, AT5G66700, AT5G66730, AT1G06180, AT1G18570, AT1G20640, AT1G25580, AT1G26960, AT1G34370, AT1G51070, AT1G59750, AT1G72210, AT1G72830, AT1G76350, AT2G02070, AT2G04880, AT2G18160, AT2G28200, AT2G29060, AT2G31230, AT2G31730, AT2G33710, AT2G37630, AT2G45880, AT3G02380, AT3G06590, AT3G10490, AT3G17609, AT3G54990, AT4G01680, AT4G06634, AT4G12750, AT4G25440, AT4G30980, AT4G35270, AT4G38960, AT5G07580, AT5G08330, AT5G15210, AT5G20730, AT5G21960, AT5G26660, AT5G42630, AT5G47370, AT5G63260, AT5G65060, AT5G65070, AT5G65310, AT5G66940, AT1G12610, AT1G16490, AT1G18330, AT1G19700, AT1G74930, AT1G76870, AT1G77570, AT2G21400, AT2G35940, AT2G38090, AT2G42300, AT2G42430, AT2G42440, AT2G45160, AT3G05690, AT3G14230, AT3G22830, AT3G23690, AT3G28910, AT3G47500, AT3G51910, AT3G57230, AT3G59470, AT4G01120, AT4G20380, AT4G21550, AT4G25480, AT4G32880, AT4G38620, AT4G40060, AT5G05410, AT5G15060, AT5G37260, AT5G43650, AT5G44190, AT5G47390, AT5G51990, AT5G58620, AT5G61600, AT1G01060, AT1G05710, AT1G08000, AT1G13300, AT1G17920, AT1G24625, AT1G26260, AT1G29950, AT1G33240, AT1G47655, AT1G51220, AT1G54060, AT1G66470, AT1G69490, AT1G72360, AT2G16770, AT2G17150, AT2G24260, AT2G24650, AT2G25180, AT2G33550, AT2G35430, AT2G36340, AT2G36400, AT2G42150, AT2G43500, AT2G46310, AT3G02990, AT3G09735, AT3G11260, AT3G12250, AT3G20880, AT3G21810, AT3G22780, AT3G25890, AT3G44750, AT3G49530, AT3G50060, AT3G53340, AT3G55730, AT3G57480, AT3G57670, AT4G00250, AT4G01460, AT4G16750, AT4G26640, AT4G27950, AT4G35900, AT4G37790, AT4G38900, AT5G06420, AT5G10510, AT5G18960, AT5G20240, AT5G25470, AT5G26880, AT5G40330, AT5G41920, AT5G44160, AT5G47670, AT5G51190, AT5G52170, AT5G53290, AT5G60120, AT5G63420, AT1G09540, AT1G29280, AT1G32730, AT1G50600, AT1G51140, AT1G64530, AT1G69810, AT1G75080, AT1G75390, AT1G77920, AT2G21240, AT2G22750, AT2G27050, AT2G28160, AT2G33835, AT2G40750, AT3G07650, AT3G14020, AT3G18380, AT3G19580, AT3G24520, AT3G57980, AT3G60110, AT4G17880, AT5G06770, AT5G11050, AT5G22570, AT5G47140, AT5G48560, AT5G67420, AT1G07530, AT1G10120, AT1G10320, AT1G22640, AT1G22985, AT1G26870, AT1G27370, AT1G44810, AT1G53910, AT1G66350, AT1G75410, AT2G27470, AT2G30130, AT2G35700, AT2G38250, AT2G40950, AT2G44730, AT2G44910, AT2G47460, AT3G04070, AT3G10000, AT3G16350, AT3G16770, AT3G18990, AT3G24860, AT3G58120, AT3G61630, AT3G61830, AT4G12020, AT4G13620, AT4G14410, AT4G16780, AT4G23750, AT4G36710, AT4G36920, AT5G01380, AT5G01900, AT5G03740, AT5G06960, AT5G10140, AT5G25190, AT5G43270, AT5G44210, AT5G47220, AT5G49520, AT5G65130, AT5G65640, AT5G67450, AT1G09770, AT1G49475, AT1G54830, AT1G55600, AT1G72050, AT1G75340, AT2G16720, AT2G20350, AT2G35640, AT2G40200, AT2G43140, AT2G47070, AT3G10470, AT3G13040, AT3G49930, AT3G57390, AT3G62420, AT4G24240, AT4G34400, AT4G37780, AT4G37940, AT5G10030, AT5G10570, AT5G12850, AT5G15160, AT5G39820, AT5G43170, AT5G44180, AT5G52010, AT5G62430, AT5G64220
803	AT1G10930	284	AT1G03970, AT1G07900, AT1G13300, AT1G18860, AT1G27360, AT1G28050, AT1G30970, AT1G51600, AT1G64530, AT1G71200, AT1G75710, AT1G77850, AT2G02070, AT2G16485, AT2G16770, AT2G27050, AT2G28810, AT2G37630, AT2G40620, AT2G42400, AT2G46400, AT2G46510, AT2G47190, AT2G47520, AT3G02830, AT3G04060, AT3G10030, AT3G11020, AT3G17609, AT3G24490, AT3G49530, AT3G52250, AT4G01680, AT4G13040, AT4G19630, AT4G29930, AT4G32730, AT4G36920, AT4G37650, AT5G04760, AT5G08520, AT5G15130, AT5G24800, AT5G25475, AT5G38860, AT5G48150, AT5G58620, AT5G60200, AT5G62610, AT1G07530, AT1G20600, AT1G30500, AT1G31050, AT1G31320, AT1G34180, AT1G34370, AT1G59750, AT2G01570, AT2G01760, AT2G27470, AT2G36010, AT2G37260, AT2G40970, AT2G41835, AT2G46810, AT2G47890, AT3G03660, AT3G07340, AT3G12480, AT3G15210, AT3G16350, AT3G20770, AT3G25710, AT3G25730, AT3G57800, AT3G60110, AT4G00238, AT4G00270, AT4G12020, AT4G16610, AT4G30980, AT4G31920, AT4G32890, AT4G38900, AT5G06420, AT5G06960, AT5G09410, AT5G17300, AT5G51190, AT5G57150, AT5G57390, AT5G59450, AT1G18330, AT1G18400, AT1G19210, AT1G21910, AT1G22810, AT1G23380, AT1G28520, AT1G54060, AT1G69810, AT1G75390, AT1G75540, AT1G76350, AT1G77450, AT2G24790, AT2G29065, AT2G36080, AT2G38300, AT2G43280, AT2G44840, AT3G01220, AT3G12680, AT3G16770, AT3G16940, AT3G23690, AT3G25790, AT3G46080, AT3G54810, AT3G56980, AT3G59470, AT4G01250, AT4G02590, AT4G06634, AT4G12850, AT4G13980, AT4G17750, AT4G37740, AT4G39070, AT5G05090, AT5G06770, AT5G12330, AT5G14000, AT5G40330, AT5G43270, AT5G44080, AT5G44190, AT5G45580, AT5G47370, AT5G59570, AT5G62020, AT1G02340, AT1G04445, AT1G16060, AT1G22590, AT1G49130, AT1G51190, AT1G66810, AT1G69690, AT1G69780, AT2G16720, AT2G25180, AT2G30250, AT2G33550, AT2G36890, AT2G37060, AT2G44430, AT3G06740, AT3G10490, AT3G11100, AT3G24520, AT3G25890, AT3G27810, AT3G49930, AT3G56400, AT4G01550, AT4G17980, AT4G24240, AT4G26640, AT4G32010, AT4G35040, AT4G36730, AT5G14140, AT5G15150, AT5G25830, AT5G45260, AT5G47220, AT5G49620, AT5G52510, AT5G65210, AT1G01260, AT1G27370, AT1G29160, AT1G30650, AT1G55110, AT1G58220, AT1G61730, AT1G63650, AT1G68130, AT1G69310, AT1G71260, AT1G77080, AT1G77640, AT1G79700, AT2G30470, AT2G31380, AT2G41900, AT3G02550, AT3G09230, AT3G11450, AT3G12250, AT3G18100, AT3G24050, AT3G27940, AT3G44750, AT3G48430, AT4G27240, AT4G31615, AT5G14280, AT5G15480, AT5G25790, AT5G43250, AT5G52170, AT5G58900, AT1G04990, AT1G07980, AT1G15790, AT1G29950, AT1G54830, AT1G68840, AT1G72650, AT1G74500, AT2G01060, AT2G20400, AT2G22840, AT2G40260, AT2G45120, AT3G01330, AT3G04100, AT3G10500, AT3G12130, AT3G14180, AT3G22780, AT3G54220, AT4G18170, AT4G28610, AT5G45050, AT5G45300, AT5G62320, AT5G62470, AT5G66320, AT1G08000, AT1G09770, AT1G14685, AT1G19490, AT1G21450, AT1G25250, AT1G26610, AT1G28420, AT1G44810, AT1G58110, AT1G65300, AT1G68920, AT1G75250, AT1G77200, AT1G78700, AT1G80730, AT2G04890, AT2G06200, AT2G18550, AT2G20280, AT2G22630, AT2G24650, AT2G28450, AT2G32250, AT2G36400, AT2G37120, AT2G38090, AT2G47260, AT4G16430, AT4G36740, AT4G38910, AT5G05550, AT5G05660, AT5G06100, AT5G10510, AT5G28530, AT5G45420, AT5G45710, AT5G47230, AT5G49300, AT5G58340, AT5G62000, AT5G64530
804	AT1G10940	152	AT1G06850, AT1G08010, AT1G29280, AT1G74840, AT2G18160, AT2G34830, AT3G58120, AT4G01120, AT4G31550, AT4G36730, AT5G04240, AT5G14000, AT1G01720, AT1G06040, AT1G10120, AT1G10480, AT1G32330, AT1G50600, AT1G54830, AT1G78080, AT2G43280, AT3G01470, AT3G12130, AT5G05660, AT5G15130, AT5G52510, AT5G57660, AT1G22190, AT1G27370, AT1G64380, AT1G78600, AT2G22430, AT2G22770, AT2G26150, AT2G28350, AT2G46410, AT3G11020, AT3G28910, AT3G51910, AT4G13040, AT5G03150, AT5G44190, AT5G57150, AT5G65310, AT1G69580, AT1G71692, AT1G79430, AT2G24570, AT2G47460, AT3G17609, AT3G17730, AT4G13640, AT4G26640, AT4G37540, AT5G03510, AT5G06800, AT5G08130, AT5G13180, AT5G18270, AT5G65210, AT5G67420, AT1G22640, AT1G26945, AT1G56170, AT1G66140, AT1G66810, AT1G69780, AT2G01570, AT2G37120, AT3G04670, AT3G09735, AT3G11450, AT3G23690, AT3G54320, AT4G31920, AT5G08790, AT5G13080, AT1G34190, AT1G45249, AT1G68670, AT1G70000, AT1G75540, AT1G80840, AT2G27050, AT2G45160, AT4G13620, AT4G33880, AT5G58010, AT1G10170, AT1G22985, AT1G25550, AT1G43160, AT1G62300, AT3G54620, AT3G62420, AT4G02590, AT4G25400, AT4G37740, AT5G01200, AT5G62320, AT5G64750, AT1G03040, AT1G06070, AT1G13960, AT1G80010, AT1G80590, AT2G01060, AT2G04880, AT2G20880, AT2G33710, AT2G37430, AT2G38340, AT2G44430, AT3G20840, AT3G25730, AT3G46080, AT3G53600, AT4G01250, AT4G19990, AT5G16820, AT5G37020, AT5G44080, AT5G62430, AT5G62610, AT1G12260, AT1G19700, AT1G53910, AT1G62700, AT1G62990, AT1G71930, AT1G75410, AT2G02540, AT2G16720, AT2G45420, AT2G46590, AT3G08500, AT3G10480, AT3G14230, AT3G19290, AT3G54810, AT4G06634, AT4G32010, AT4G34610, AT4G36540, AT5G12870, AT5G15210, AT5G18830, AT5G43270, AT5G47370, AT5G60690, AT5G63260, AT5G63470
805	AT1G10950	150	AT1G09770, AT1G20640, AT1G29280, AT1G69600, AT1G72740, AT1G74840, AT2G40970, AT3G14230, AT3G23690, AT3G54810, AT3G62420, AT4G34000, AT4G34410, AT4G36900, AT4G37790, AT5G13330, AT5G49450, AT5G59450, AT1G13260, AT2G37120, AT3G53340, AT4G40060, AT5G08790, AT5G66870, AT1G06040, AT1G06850, AT1G08320, AT1G10120, AT1G19350, AT1G26960, AT1G44830, AT1G62990, AT1G68670, AT1G69780, AT1G74500, AT2G16720, AT2G25180, AT2G30250, AT2G40620, AT3G01220, AT3G15500, AT3G50260, AT3G58120, AT4G17230, AT4G17460, AT4G36780, AT5G06839, AT5G08130, AT5G08330, AT5G14000, AT5G15150, AT5G45420, AT5G47370, AT5G67300, AT1G13300, AT1G14580, AT1G33240, AT1G43160, AT1G66230, AT1G68130, AT2G46680, AT3G06590, AT3G19580, AT3G54220, AT4G02590, AT4G35550, AT4G36990, AT5G01380, AT5G04760, AT5G11260, AT5G49520, AT5G51780, AT5G60200, AT5G63790, AT5G67190, AT1G01720, AT2G18160, AT2G20280, AT2G24260, AT2G38880, AT2G45050, AT3G09735, AT3G17609, AT4G11660, AT4G16141, AT1G77920, AT2G22630, AT2G28160, AT3G16857, AT3G49850, AT3G54620, AT4G24020, AT4G33880, AT5G06800, AT5G13180, AT5G19790, AT5G46760, AT5G52660, AT5G65210, AT1G08010, AT1G19000, AT1G22190, AT1G22985, AT1G53170, AT1G62300, AT1G80840, AT2G24570, AT2G26150, AT2G30130, AT2G40470, AT3G11020, AT3G15210, AT3G25730, AT3G51910, AT5G05410, AT5G14750, AT5G22570, AT5G44210, AT1G18330, AT1G22070, AT1G34190, AT1G50600, AT1G50640, AT1G65620, AT2G21240, AT2G22430, AT2G23320, AT2G25900, AT3G20770, AT3G22170, AT3G55980, AT3G56400, AT4G02640, AT4G35580, AT5G03720, AT5G25470, AT5G54680, AT5G62020, AT1G34370, AT1G68810, AT3G21270, AT3G61850, AT4G13620, AT4G17500, AT4G36160, AT4G37850, AT5G37260, AT5G39660, AT5G59820, AT5G60850
806	AT1G10960	224	AT1G06040, AT1G47870, AT1G68150, AT1G74500, AT1G76350, AT2G02820, AT2G24790, AT2G30340, AT2G36080, AT2G37060, AT2G46410, AT3G06740, AT3G09600, AT3G09735, AT3G14230, AT3G18990, AT3G60530, AT4G17460, AT5G12850, AT5G25830, AT5G42630, AT5G51190, AT5G63790, AT1G01720, AT1G06910, AT1G22190, AT1G26870, AT1G28050, AT1G51190, AT1G58110, AT1G68120, AT2G44910, AT2G46830, AT3G10760, AT3G16770, AT3G16870, AT3G20840, AT3G24520, AT3G44750, AT3G62420, AT4G16610, AT4G32890, AT4G37940, AT5G03740, AT5G08790, AT5G14000, AT5G37260, AT5G43250, AT5G49300, AT1G10170, AT1G22985, AT1G25550, AT1G43160, AT1G62990, AT1G74840, AT1G78080, AT1G80840, AT2G13960, AT2G16720, AT2G22430, AT2G26150, AT2G31370, AT2G40140, AT2G46510, AT2G47460, AT3G01220, AT3G15210, AT3G15500, AT3G17609, AT3G19580, AT3G29035, AT3G58120, AT4G17230, AT4G27410, AT4G36900, AT4G36990, AT4G37790, AT4G39070, AT4G40060, AT5G01380, AT5G04760, AT5G05410, AT5G49450, AT5G62020, AT5G64750, AT5G65210, AT1G07640, AT1G10120, AT1G14580, AT1G22640, AT1G29160, AT1G46264, AT1G69780, AT2G22850, AT2G23290, AT2G34140, AT2G37120, AT2G40620, AT2G44940, AT3G06250, AT3G54220, AT3G54320, AT3G54810, AT3G55370, AT3G61850, AT4G09460, AT4G31800, AT4G36710, AT4G37730, AT5G03150, AT5G14340, AT5G15150, AT5G24800, AT5G51780, AT5G57620, AT5G61600, AT5G65790, AT1G13260, AT1G51070, AT1G77450, AT3G03450, AT3G26744, AT4G18020, AT5G60890, AT1G30650, AT1G32730, AT1G66470, AT2G18160, AT2G22770, AT2G30470, AT2G33835, AT3G07650, AT3G09230, AT3G25990, AT3G46600, AT3G46640, AT3G48430, AT3G53820, AT4G00270, AT4G06634, AT4G17880, AT4G31550, AT4G36730, AT5G08330, AT5G18550, AT5G18960, AT5G26660, AT1G07980, AT1G10480, AT1G12860, AT1G14920, AT1G17040, AT1G24625, AT1G32330, AT1G57560, AT1G63650, AT2G23340, AT2G31280, AT2G41070, AT2G44840, AT2G45680, AT2G46810, AT3G47640, AT3G56770, AT4G03250, AT4G38910, AT5G02030, AT5G10280, AT5G42520, AT5G45300, AT5G48250, AT5G52830, AT5G62320, AT1G01010, AT1G05710, AT1G18835, AT1G51600, AT1G56170, AT1G75710, AT2G24260, AT2G25000, AT2G35430, AT2G36270, AT2G46310, AT3G04060, AT3G11100, AT3G49760, AT3G56980, AT4G01540, AT4G02590, AT4G26640, AT4G32730, AT4G34410, AT5G02840, AT5G04410, AT5G11260, AT5G23280, AT5G43650, AT5G47640, AT5G54680, AT5G67580, AT1G02230, AT1G08000, AT1G14685, AT1G26960, AT1G69600, AT1G71692, AT1G79580, AT1G80730, AT2G29660, AT2G40970, AT2G42280, AT2G45050, AT3G04420, AT3G06410, AT3G19290, AT3G23690, AT3G24490, AT3G52910, AT4G37740, AT5G13910, AT5G15850, AT5G44160, AT5G60440
807	AT1G10970	332	AT1G01260, AT1G06850, AT1G19210, AT1G20980, AT1G22490, AT1G49720, AT1G58100, AT1G74840, AT1G75080, AT1G75250, AT1G76880, AT1G78540, AT2G03340, AT2G22850, AT2G23320, AT2G37060, AT2G38470, AT3G10480, AT3G10800, AT3G11440, AT3G15510, AT3G44750, AT3G58120, AT4G09180, AT4G16141, AT4G17750, AT4G21440, AT4G23750, AT4G36730, AT4G37730, AT5G03740, AT5G06770, AT5G13910, AT5G15150, AT5G16540, AT5G18830, AT5G26749, AT5G41090, AT5G45050, AT5G51780, AT5G52170, AT5G58620, AT5G59450, AT5G60200, AT1G12610, AT1G13960, AT1G19490, AT1G22640, AT1G26870, AT1G28420, AT1G64380, AT1G70000, AT1G75390, AT1G77200, AT2G03060, AT2G13960, AT2G30130, AT2G33720, AT2G37630, AT2G40340, AT2G40970, AT2G42280, AT2G42380, AT2G45160, AT3G03660, AT3G20310, AT3G21175, AT3G21430, AT3G24490, AT3G56770, AT4G14770, AT4G32040, AT4G35550, AT4G36780, AT4G39410, AT4G40060, AT5G04760, AT5G08520, AT5G10280, AT5G10510, AT5G11270, AT5G11510, AT5G12850, AT5G16560, AT5G18090, AT5G18550, AT5G22890, AT5G24930, AT5G42520, AT5G43250, AT5G47660, AT1G26945, AT1G32870, AT1G51700, AT1G68150, AT1G74930, AT1G77450, AT2G24830, AT2G25000, AT2G25650, AT2G29060, AT2G31280, AT2G34710, AT3G04850, AT3G09600, AT3G12250, AT3G16350, AT3G49930, AT3G52250, AT3G53820, AT3G54990, AT4G01550, AT4G36870, AT4G37260, AT5G06800, AT5G14000, AT5G21960, AT5G24110, AT5G39610, AT5G47390, AT5G60690, AT5G60850, AT5G62430, AT5G63280, AT5G64810, AT1G06910, AT1G09770, AT1G17040, AT1G49475, AT1G51070, AT1G64620, AT1G68840, AT1G72650, AT2G02740, AT2G20280, AT2G21230, AT2G27110, AT2G28160, AT2G28710, AT2G29660, AT2G35530, AT2G44840, AT3G22760, AT3G48440, AT3G54320, AT3G62420, AT4G00250, AT4G00730, AT4G01540, AT4G23980, AT4G25490, AT4G29100, AT4G36620, AT5G01380, AT5G17490, AT5G19490, AT5G22290, AT5G26880, AT5G38140, AT5G39660, AT5G48670, AT5G62610, AT5G63260, AT5G66320, AT5G67450, AT1G10610, AT1G18330, AT1G26960, AT1G27730, AT1G32150, AT1G66470, AT1G79180, AT2G01060, AT2G25180, AT2G33835, AT2G38340, AT2G40140, AT2G46310, AT2G46810, AT3G01600, AT3G02990, AT3G10490, AT3G13040, AT3G22100, AT3G56400, AT3G57670, AT4G32010, AT4G32730, AT4G32800, AT4G38900, AT5G03720, AT5G29000, AT5G43170, AT1G05805, AT1G08320, AT1G18570, AT1G27370, AT1G42990, AT1G43160, AT1G49480, AT1G80590, AT2G21240, AT2G29065, AT2G35640, AT2G37430, AT2G46830, AT2G47890, AT3G10470, AT3G11580, AT3G19290, AT3G23240, AT3G48590, AT3G49530, AT3G60030, AT4G12020, AT4G29930, AT4G35040, AT5G04390, AT5G08190, AT5G09330, AT5G39820, AT5G45260, AT5G47220, AT5G49520, AT5G52010, AT5G65210, AT5G66730, AT1G04990, AT1G19700, AT1G31320, AT1G32360, AT1G53170, AT1G62975, AT1G65620, AT1G69810, AT1G71130, AT1G74250, AT1G75540, AT2G28510, AT2G34720, AT2G37000, AT2G38090, AT2G45120, AT2G46970, AT2G47210, AT3G10500, AT3G13850, AT3G25730, AT3G25890, AT3G50410, AT3G50890, AT4G19990, AT4G24150, AT4G29940, AT4G30935, AT4G31800, AT4G34410, AT4G36240, AT4G36900, AT4G39780, AT5G02470, AT5G06960, AT5G44210, AT5G44260, AT5G49200, AT5G51910, AT5G52660, AT5G63470, AT1G06040, AT1G06070, AT1G09540, AT1G10120, AT1G10240, AT1G27360, AT1G29160, AT1G79580, AT1G80840, AT2G30340, AT2G36080, AT2G36890, AT2G40470, AT2G47520, AT3G01470, AT3G06250, AT3G46080, AT3G46600, AT3G51960, AT3G55730, AT4G03250, AT4G30980, AT4G36710, AT4G38910, AT5G01200, AT5G11050, AT5G18270, AT5G28040, AT5G45420, AT5G51190, AT5G53950, AT5G58340, AT1G08970, AT1G25560, AT1G71520, AT1G75490, AT1G77570, AT1G77640, AT1G78080, AT2G24680, AT2G32250, AT2G47460, AT3G05690, AT3G06490, AT3G07650, AT3G09370, AT3G26744, AT3G45610, AT3G60630, AT3G62340, AT4G01250, AT4G24240, AT4G26640, AT4G28610, AT4G34000, AT5G02460, AT5G02840, AT5G25190, AT5G50570, AT5G56840, AT5G58900, AT5G60140, AT5G61890, AT5G62000
808	AT1G10990	238	AT1G02220, AT1G08970, AT1G17590, AT1G42990, AT1G55110, AT1G68130, AT1G74500, AT1G74840, AT2G23320, AT2G24260, AT2G31370, AT2G40200, AT2G45880, AT3G10500, AT3G10800, AT3G11450, AT3G28910, AT3G29035, AT3G47710, AT3G57800, AT4G04450, AT4G16141, AT5G14750, AT5G22890, AT5G42630, AT5G45420, AT5G52830, AT5G65640, AT1G15720, AT1G62300, AT1G78080, AT2G36010, AT2G43000, AT2G47070, AT3G07340, AT3G15210, AT3G51910, AT3G54320, AT4G17230, AT4G17500, AT4G23750, AT4G25610, AT5G05410, AT5G08790, AT5G59450, AT5G62020, AT5G63260, AT5G63790, AT1G06850, AT1G10120, AT1G10240, AT1G13450, AT1G26260, AT1G54830, AT1G61730, AT1G72210, AT1G77640, AT2G01060, AT2G40620, AT3G01220, AT3G06590, AT3G11100, AT3G58120, AT3G60630, AT4G00270, AT4G01120, AT4G18450, AT5G08130, AT5G15150, AT5G26880, AT5G60850, AT5G63280, AT1G05805, AT1G17520, AT1G18710, AT1G26945, AT1G29280, AT1G30490, AT1G30970, AT1G49010, AT1G75410, AT1G75710, AT2G02540, AT2G22540, AT2G28710, AT2G43010, AT2G43500, AT3G09230, AT3G16857, AT3G23210, AT3G27010, AT3G48920, AT3G60530, AT4G00220, AT4G00390, AT4G01280, AT4G10350, AT4G12850, AT4G13620, AT4G21080, AT4G36920, AT5G01200, AT5G14340, AT5G15130, AT5G16820, AT5G25160, AT5G40330, AT5G48560, AT5G57390, AT5G65050, AT5G65070, AT5G65790, AT5G67110, AT5G67450, AT1G06040, AT1G29160, AT1G32240, AT1G34190, AT1G36060, AT1G51600, AT1G63100, AT1G71260, AT1G76880, AT1G77200, AT2G20280, AT2G24790, AT2G30130, AT2G30340, AT2G41710, AT2G45050, AT2G46410, AT3G04450, AT3G17609, AT3G24520, AT3G44750, AT4G00730, AT4G31550, AT4G31920, AT5G47230, AT1G01720, AT1G22810, AT1G27730, AT1G68920, AT1G73730, AT1G80010, AT1G80580, AT2G28200, AT2G30250, AT2G37430, AT2G38470, AT2G42430, AT2G45160, AT3G12977, AT3G18100, AT3G20310, AT3G22100, AT3G25790, AT3G62420, AT4G01720, AT4G22070, AT4G25470, AT4G36900, AT4G38900, AT4G38960, AT5G41020, AT5G43170, AT5G47140, AT5G47220, AT5G51790, AT5G58010, AT5G65100, AT5G67190, AT1G43160, AT1G53910, AT3G23690, AT5G01380, AT5G03740, AT5G57660, AT5G59820, AT1G10170, AT1G13260, AT1G19210, AT1G22190, AT1G32640, AT1G58100, AT1G74660, AT2G24570, AT2G40470, AT2G44840, AT3G12130, AT3G50260, AT3G54810, AT4G06746, AT4G20380, AT4G25490, AT4G37260, AT4G40060, AT5G64750, AT5G65210, AT1G02340, AT1G07530, AT1G09770, AT1G10320, AT1G19220, AT1G28050, AT1G49480, AT1G50420, AT1G65300, AT1G65620, AT1G69780, AT1G70510, AT2G06200, AT2G17770, AT2G21400, AT2G33710, AT2G34830, AT2G40340, AT2G41835, AT2G44730, AT2G44910, AT2G46310, AT2G47850, AT3G09735, AT3G10040, AT3G11440, AT3G12820, AT3G56850, AT4G25410, AT4G36730, AT4G37540, AT4G39410, AT5G05660, AT5G15480, AT5G20240, AT5G45260, AT5G64530, AT5G66770, AT5G67420
809	AT1G11000	203	AT1G06850, AT1G08010, AT1G33240, AT1G59750, AT1G69600, AT1G78080, AT2G01060, AT2G18160, AT2G30130, AT2G30340, AT2G38090, AT2G40620, AT3G10760, AT3G15210, AT3G16857, AT3G51910, AT3G59470, AT4G28610, AT5G04410, AT5G08130, AT5G14000, AT5G16560, AT1G34370, AT2G26150, AT2G40140, AT3G09735, AT3G12480, AT3G18990, AT3G46600, AT3G48430, AT3G60530, AT4G16141, AT4G25210, AT5G08790, AT1G04990, AT1G10120, AT1G13260, AT1G26960, AT1G72210, AT1G74500, AT1G78700, AT2G25180, AT2G30590, AT2G36080, AT2G37120, AT2G47460, AT3G01220, AT3G12130, AT3G29035, AT3G58120, AT3G60630, AT4G17460, AT5G08330, AT5G11260, AT5G15150, AT5G23280, AT5G45420, AT5G49450, AT1G14685, AT1G19210, AT1G26590, AT1G28420, AT1G32870, AT1G36060, AT1G49950, AT1G71692, AT1G75080, AT1G75710, AT1G79580, AT2G04890, AT2G20110, AT2G27470, AT2G35430, AT2G36400, AT2G40470, AT2G46810, AT3G01970, AT3G06250, AT3G06590, AT3G09230, AT3G23210, AT3G45610, AT3G53370, AT4G10350, AT4G19990, AT5G10970, AT5G28040, AT5G41030, AT5G42630, AT5G52830, AT5G67110, AT1G01060, AT1G09770, AT1G22190, AT1G29160, AT1G33280, AT1G49560, AT1G64530, AT2G22630, AT2G24570, AT2G33710, AT2G47070, AT3G20770, AT3G54810, AT4G00730, AT4G01250, AT4G30080, AT4G32890, AT5G14750, AT5G48560, AT5G54680, AT5G63790, AT5G66870, AT1G32330, AT1G53910, AT1G73730, AT2G23320, AT2G28200, AT2G30250, AT2G42380, AT3G22830, AT3G57480, AT3G60030, AT4G09460, AT4G13040, AT4G14410, AT4G20380, AT5G05410, AT5G19790, AT5G58010, AT5G59820, AT1G01720, AT1G22985, AT1G80840, AT3G62420, AT4G36930, AT4G36990, AT4G37260, AT5G04340, AT5G08190, AT5G64810, AT1G01350, AT1G06070, AT1G07530, AT1G22810, AT1G27730, AT1G50600, AT2G24830, AT3G19580, AT3G19860, AT3G23230, AT3G25730, AT4G17490, AT4G17500, AT4G31550, AT4G34410, AT4G37180, AT4G37850, AT5G22570, AT5G47390, AT5G67450, AT1G07980, AT1G25550, AT1G30650, AT1G65620, AT1G71200, AT1G77850, AT2G01930, AT2G03060, AT2G28160, AT2G34830, AT2G40340, AT2G43000, AT2G46830, AT2G47890, AT3G06410, AT3G06740, AT3G10480, AT3G10500, AT3G18960, AT3G24490, AT3G28920, AT3G47620, AT3G50260, AT3G58630, AT3G60580, AT4G12850, AT4G13620, AT4G21610, AT4G24020, AT4G24060, AT4G25440, AT4G32010, AT4G36730, AT5G13080, AT5G14280, AT5G15210, AT5G18090, AT5G18830, AT5G45050, AT5G45300, AT5G51790, AT5G65050
810	AT1G11020	154	AT1G19000, AT1G34370, AT1G51070, AT1G77080, AT2G37120, AT2G43140, AT2G45160, AT3G01470, AT3G15500, AT3G49930, AT4G13980, AT4G25440, AT5G05660, AT5G06100, AT5G54680, AT1G06040, AT1G07520, AT1G27730, AT1G70000, AT2G22430, AT2G40340, AT3G54810, AT4G00150, AT4G17490, AT4G17500, AT4G30980, AT4G34410, AT5G11260, AT5G15160, AT5G50570, AT5G64810, AT1G03040, AT1G19350, AT1G32730, AT1G49480, AT1G58110, AT1G66470, AT1G69170, AT1G71200, AT1G71260, AT2G24260, AT2G25900, AT2G31230, AT2G33480, AT3G08505, AT3G11580, AT3G20910, AT4G11660, AT4G25410, AT4G31270, AT5G13910, AT5G22220, AT5G28300, AT5G45420, AT5G60120, AT5G63470, AT5G67450, AT1G03840, AT1G06070, AT1G13450, AT1G49720, AT1G53910, AT1G58100, AT1G69600, AT2G06200, AT2G21400, AT2G22850, AT2G28450, AT2G36080, AT3G14180, AT3G60530, AT3G62340, AT4G14540, AT4G25400, AT4G39070, AT5G23280, AT5G65070, AT1G12610, AT1G22190, AT1G56170, AT1G62300, AT1G75710, AT1G78080, AT1G80840, AT2G43280, AT2G47070, AT3G20770, AT3G46600, AT3G48590, AT4G36780, AT4G37540, AT5G10510, AT5G20730, AT5G24590, AT5G39820, AT5G63790, AT1G01720, AT1G54830, AT1G72740, AT2G16720, AT3G15210, AT3G19860, AT3G53340, AT4G35040, AT5G08790, AT1G32540, AT1G49560, AT1G68150, AT2G22630, AT2G26150, AT2G30130, AT2G40620, AT1G18835, AT1G44830, AT1G68670, AT1G68840, AT2G37260, AT2G38470, AT2G45680, AT3G10480, AT3G12910, AT3G14230, AT3G23250, AT3G53600, AT4G16141, AT4G16780, AT4G18890, AT4G20380, AT4G30935, AT5G02320, AT5G09330, AT5G18550, AT5G24110, AT5G49520, AT5G66730, AT1G15720, AT1G28420, AT1G43700, AT2G04880, AT2G18160, AT2G20280, AT2G33500, AT2G36960, AT2G37060, AT3G01220, AT3G58120, AT5G03510, AT5G03740, AT5G13180, AT5G14140, AT5G45710, AT5G60690, AT5G60850, AT5G66770
811	AT1G11050	260	AT1G10120, AT1G19210, AT1G56170, AT1G79180, AT2G37260, AT2G37630, AT2G38880, AT2G45880, AT3G10800, AT3G12250, AT3G21430, AT3G24490, AT3G47640, AT4G00238, AT4G00730, AT4G01280, AT4G31920, AT4G38180, AT5G15150, AT5G18300, AT1G01010, AT1G07530, AT1G14350, AT1G16060, AT1G18400, AT1G25560, AT1G28370, AT1G49480, AT1G53170, AT2G22630, AT2G35530, AT2G38470, AT2G40140, AT3G15210, AT3G24050, AT4G17230, AT4G23750, AT4G25470, AT4G29000, AT4G34410, AT5G03720, AT5G10030, AT5G28040, AT5G44210, AT5G49520, AT5G52660, AT1G10480, AT1G14600, AT1G18860, AT1G25580, AT1G36060, AT1G57560, AT1G62300, AT1G68840, AT1G71200, AT1G71260, AT2G33710, AT2G37430, AT3G10480, AT3G10490, AT3G12480, AT3G27650, AT3G46080, AT3G49940, AT4G06746, AT4G18880, AT4G22070, AT4G33880, AT4G34000, AT4G34400, AT4G37540, AT5G03510, AT5G05410, AT5G06960, AT5G15130, AT5G16600, AT5G24110, AT1G01720, AT1G69600, AT1G77640, AT2G16720, AT2G24260, AT2G31370, AT2G33480, AT2G47070, AT2G47210, AT3G01220, AT3G04930, AT3G56850, AT4G18450, AT4G36780, AT5G03415, AT5G18830, AT5G19790, AT5G20240, AT5G22570, AT5G47390, AT5G51990, AT5G52510, AT5G56270, AT5G57620, AT1G09770, AT1G34370, AT1G59530, AT1G66810, AT1G79840, AT2G01060, AT2G20110, AT2G30340, AT2G38300, AT2G46270, AT2G47190, AT3G10030, AT3G49690, AT3G49850, AT3G59060, AT4G02590, AT4G13040, AT4G17460, AT4G25210, AT4G35590, AT4G36930, AT5G13330, AT5G14750, AT5G41030, AT5G42630, AT5G45420, AT5G57150, AT5G67420, AT1G06180, AT1G28420, AT1G34190, AT1G54060, AT1G54830, AT1G70000, AT1G72740, AT2G25180, AT2G26150, AT2G28200, AT2G42430, AT3G09230, AT3G16770, AT3G19860, AT3G53340, AT3G60580, AT4G09460, AT4G40060, AT5G03150, AT5G08520, AT5G15160, AT5G25830, AT5G26880, AT5G43170, AT5G47140, AT5G52020, AT5G56200, AT5G63470, AT1G03970, AT1G07520, AT1G25250, AT1G76890, AT2G20280, AT2G20880, AT2G22750, AT2G32930, AT2G45160, AT3G04100, AT3G04670, AT3G12680, AT3G54320, AT3G54620, AT3G61850, AT3G62420, AT4G25410, AT4G25490, AT4G29940, AT4G31800, AT5G06950, AT5G16820, AT5G24590, AT5G51910, AT5G58010, AT5G58900, AT5G64810, AT5G66700, AT1G13260, AT1G30650, AT1G53910, AT1G74660, AT1G74840, AT1G80840, AT2G24570, AT2G33835, AT2G34140, AT3G15500, AT3G50060, AT3G60110, AT4G32890, AT4G37260, AT5G06770, AT5G17810, AT5G47220, AT5G57660, AT5G59820, AT1G06040, AT1G06070, AT1G06850, AT1G12260, AT1G19850, AT1G21200, AT1G21910, AT1G22985, AT1G26590, AT1G26610, AT1G27370, AT1G28050, AT1G28520, AT1G29950, AT1G30490, AT1G32150, AT1G42990, AT1G63650, AT1G66350, AT1G68130, AT1G68810, AT1G69570, AT1G69690, AT2G18060, AT2G22300, AT2G24790, AT2G28160, AT2G34720, AT2G37650, AT2G40620, AT2G40950, AT3G01470, AT3G06250, AT3G07340, AT3G08505, AT3G11450, AT3G16280, AT3G16857, AT3G18990, AT3G24120, AT3G54430, AT3G56400, AT4G12850, AT4G14540, AT4G16780, AT4G18020, AT4G20380, AT4G24060, AT4G32010, AT5G08070, AT5G08130, AT5G11260, AT5G14140, AT5G23280, AT5G43270, AT5G45710
812	AT1G11060	291	AT1G01380, AT1G10120, AT1G13960, AT1G21450, AT1G28420, AT1G36060, AT1G62975, AT1G66810, AT1G68840, AT1G75710, AT1G76880, AT1G80840, AT2G01060, AT2G03060, AT2G24260, AT2G29065, AT2G31280, AT2G36270, AT2G36890, AT2G37060, AT2G42380, AT3G04060, AT3G08505, AT3G12680, AT3G24520, AT3G47710, AT4G00238, AT4G14770, AT4G17570, AT4G20380, AT4G25210, AT4G36730, AT5G01380, AT5G09410, AT5G12870, AT5G14140, AT5G14960, AT5G40330, AT5G44210, AT5G57390, AT5G64750, AT1G01720, AT1G19700, AT1G26945, AT1G32150, AT1G33060, AT1G49950, AT1G74840, AT2G02740, AT2G28450, AT2G37630, AT2G38090, AT2G43500, AT3G11440, AT3G18990, AT3G19500, AT3G20910, AT3G25890, AT3G26744, AT3G27940, AT3G50650, AT3G57480, AT4G22070, AT4G32730, AT5G03740, AT5G39820, AT5G47230, AT5G47640, AT5G52170, AT5G52660, AT5G53290, AT5G63260, AT1G04990, AT1G07980, AT1G12610, AT1G17310, AT1G49720, AT1G51700, AT1G69310, AT1G72740, AT2G01930, AT2G20110, AT2G24570, AT2G35940, AT2G44730, AT3G02990, AT3G06410, AT3G10040, AT3G13040, AT3G48160, AT3G54990, AT3G57230, AT3G57980, AT4G01280, AT4G01680, AT4G02640, AT4G25480, AT4G28610, AT4G29190, AT4G34000, AT4G36870, AT4G38620, AT5G02320, AT5G05410, AT5G06800, AT5G07580, AT5G11270, AT5G16820, AT5G17490, AT5G37260, AT5G44190, AT5G47390, AT5G60690, AT5G60890, AT5G62430, AT5G65640, AT1G13450, AT1G21200, AT1G25560, AT1G29950, AT1G63030, AT1G64530, AT1G79700, AT2G16400, AT2G22630, AT2G25650, AT2G45880, AT2G46810, AT2G47210, AT3G07340, AT3G07500, AT3G10030, AT3G15510, AT3G51120, AT3G53370, AT3G55370, AT3G60490, AT3G61830, AT4G09460, AT4G16430, AT4G17750, AT4G18450, AT4G25470, AT4G35580, AT4G38180, AT4G38900, AT4G38960, AT5G09330, AT5G19790, AT5G20240, AT5G26930, AT5G41030, AT5G44260, AT5G45260, AT5G46760, AT5G51870, AT5G67420, AT1G03970, AT1G09770, AT1G30500, AT1G34190, AT1G47760, AT1G74660, AT2G21230, AT2G37650, AT2G40970, AT2G46410, AT3G01470, AT3G06740, AT3G12130, AT3G19360, AT3G22760, AT3G55980, AT4G21550, AT4G24470, AT4G25610, AT4G37180, AT5G06100, AT5G41315, AT5G47670, AT5G48250, AT5G62000, AT5G62020, AT5G63280, AT5G64060, AT1G07520, AT1G20640, AT1G21340, AT1G32870, AT1G69600, AT2G30130, AT2G34830, AT2G41130, AT2G45160, AT3G04670, AT3G09735, AT3G10800, AT3G11450, AT3G58630, AT3G61630, AT4G08150, AT4G13620, AT4G30080, AT4G37540, AT5G39660, AT5G51980, AT1G13260, AT1G29280, AT1G32240, AT1G69010, AT1G69170, AT1G69780, AT1G73730, AT1G75390, AT2G16770, AT2G25900, AT2G41070, AT3G12250, AT3G12480, AT3G61150, AT4G17230, AT4G25400, AT4G37260, AT5G06770, AT5G08790, AT5G10510, AT5G11510, AT5G15210, AT5G52020, AT5G67580, AT1G27370, AT1G32730, AT1G44810, AT1G50640, AT1G62300, AT1G63650, AT1G68550, AT1G69580, AT1G76320, AT1G78600, AT2G20280, AT2G24790, AT2G32930, AT2G38880, AT2G41900, AT2G44840, AT2G46400, AT3G20840, AT3G25790, AT3G50060, AT4G00150, AT4G05100, AT4G16141, AT4G18020, AT4G24150, AT4G34990, AT4G36060, AT5G05660, AT5G06420, AT5G06950, AT5G14000, AT5G21960, AT5G22220, AT5G41020, AT5G54680, AT5G57150, AT1G17520, AT1G52150, AT1G66140, AT1G69690, AT1G75490, AT1G75540, AT2G02820, AT2G29060, AT3G02380, AT3G07650, AT3G14230, AT3G21175, AT3G24860, AT3G57800, AT3G60030, AT4G18890, AT4G24020, AT5G16560, AT5G20730, AT5G38860, AT5G48150, AT5G49620, AT5G52010, AT5G57660, AT5G60450
813	AT1G11090	248	AT1G14920, AT1G21200, AT1G23380, AT1G27360, AT1G78700, AT1G79840, AT2G16770, AT2G22840, AT2G24570, AT2G28450, AT2G36400, AT2G37430, AT2G38880, AT2G40950, AT2G41710, AT2G45160, AT3G02990, AT3G11450, AT3G19860, AT3G20770, AT3G21810, AT3G22780, AT3G49940, AT3G60530, AT3G62420, AT4G00270, AT4G37180, AT4G37650, AT4G37740, AT5G08520, AT5G24800, AT5G25475, AT5G40330, AT5G42780, AT5G66870, AT1G01720, AT1G10120, AT1G27740, AT1G32540, AT1G32730, AT1G33280, AT1G77640, AT1G79180, AT2G18160, AT2G22300, AT2G28350, AT2G36010, AT2G40470, AT2G43000, AT2G45680, AT2G46680, AT3G10800, AT3G14180, AT3G22760, AT3G49930, AT3G52440, AT4G01120, AT4G09180, AT4G24470, AT4G25410, AT4G27950, AT4G29940, AT4G30080, AT4G35550, AT5G04240, AT5G28530, AT5G42630, AT5G43250, AT5G64810, AT1G01060, AT1G19350, AT1G21910, AT1G26960, AT1G28420, AT1G32150, AT1G58100, AT1G74500, AT2G01060, AT2G25650, AT2G36080, AT2G38300, AT2G44430, AT3G12130, AT3G12250, AT3G23690, AT3G49850, AT3G54810, AT3G58120, AT4G13620, AT4G13640, AT4G17460, AT4G18020, AT4G25210, AT4G32730, AT4G36780, AT5G06800, AT5G08130, AT5G08330, AT5G12850, AT5G15150, AT5G23280, AT5G45420, AT5G51790, AT5G58340, AT5G60690, AT5G63280, AT5G66320, AT5G67420, AT1G02230, AT1G06850, AT1G09770, AT1G14580, AT1G22640, AT1G29280, AT1G68130, AT2G25180, AT2G39880, AT2G40620, AT2G42300, AT2G42400, AT3G01470, AT3G16857, AT3G19510, AT3G48920, AT3G50410, AT3G54220, AT4G09460, AT4G22070, AT4G32890, AT4G39070, AT5G08190, AT5G10030, AT5G10280, AT5G14000, AT5G18550, AT5G45580, AT5G61270, AT5G63470, AT5G65070, AT5G65790, AT5G66300, AT1G13260, AT1G50420, AT1G51600, AT1G56170, AT1G69600, AT1G73730, AT1G74840, AT1G79580, AT3G09230, AT3G24520, AT3G28920, AT3G50650, AT3G51080, AT4G21550, AT4G37260, AT5G41920, AT5G51190, AT5G57660, AT5G62020, AT1G02030, AT1G19220, AT1G22070, AT1G58110, AT1G69490, AT1G71520, AT1G76320, AT2G06200, AT2G14210, AT2G21320, AT2G23340, AT2G31310, AT2G47210, AT2G47460, AT3G10000, AT3G10760, AT3G17010, AT3G19500, AT3G24050, AT4G01550, AT4G10350, AT4G25440, AT4G30935, AT4G31650, AT4G31920, AT4G36730, AT5G05550, AT5G14340, AT5G16600, AT5G48670, AT5G51780, AT5G65050, AT5G67190, AT1G01030, AT1G03970, AT1G28050, AT1G31140, AT1G32330, AT1G35460, AT1G51140, AT1G65330, AT1G77920, AT2G01430, AT2G21230, AT2G38090, AT3G06740, AT3G07650, AT3G16940, AT3G21430, AT3G25730, AT3G26744, AT3G51910, AT3G57480, AT3G61890, AT4G00730, AT4G02640, AT5G01380, AT5G02030, AT5G05090, AT5G10510, AT5G14750, AT5G28040, AT5G57620, AT5G67450, AT1G17040, AT1G30490, AT1G42990, AT1G53910, AT1G64380, AT1G69580, AT1G75390, AT1G77080, AT2G16485, AT2G24650, AT2G31370, AT2G36890, AT2G37120, AT2G46310, AT3G07500, AT3G18380, AT3G20310, AT4G00480, AT4G26640, AT5G06510, AT5G06960, AT5G58900, AT5G62610, AT5G64220
814	AT1G11100	334	AT1G07520, AT1G10170, AT1G22985, AT1G42990, AT1G69490, AT1G71520, AT2G13960, AT2G20880, AT2G40140, AT2G40340, AT2G45160, AT2G46590, AT3G01970, AT3G05860, AT3G15210, AT3G15500, AT3G16870, AT3G19290, AT3G20310, AT3G22830, AT3G24860, AT3G50060, AT3G54620, AT3G55730, AT4G00940, AT4G02640, AT4G05100, AT4G06746, AT4G17750, AT4G27410, AT4G28140, AT4G29000, AT4G34990, AT4G36990, AT4G37790, AT5G01380, AT5G04410, AT5G06839, AT5G10030, AT5G13080, AT5G27910, AT5G45050, AT5G46350, AT5G49450, AT5G52510, AT5G64220, AT5G64750, AT5G67300, AT1G07540, AT1G25550, AT1G32150, AT1G33060, AT1G46768, AT1G51700, AT1G62300, AT1G76580, AT2G02740, AT2G20400, AT2G21230, AT2G25180, AT2G37630, AT2G40970, AT2G42380, AT2G43280, AT2G44840, AT3G03660, AT3G06410, AT3G10800, AT3G12977, AT3G14230, AT3G16350, AT3G18990, AT3G24120, AT3G28920, AT3G29035, AT3G57480, AT4G13980, AT4G21610, AT4G32730, AT4G35550, AT5G04340, AT5G04760, AT5G05090, AT5G08790, AT5G10140, AT5G15130, AT5G18090, AT5G37020, AT5G40330, AT5G47670, AT5G52660, AT5G58340, AT5G63260, AT5G65310, AT1G14600, AT1G18860, AT1G25580, AT1G43160, AT1G57560, AT1G68640, AT1G72010, AT2G02060, AT2G18160, AT2G24690, AT2G30590, AT2G37430, AT2G40750, AT2G45120, AT3G02150, AT3G03200, AT3G49760, AT3G53820, AT4G00150, AT4G18170, AT5G02320, AT5G06110, AT5G06420, AT5G06960, AT5G09410, AT5G18300, AT5G24110, AT5G41020, AT5G51910, AT1G08290, AT1G10320, AT1G21910, AT1G34180, AT1G44830, AT1G64620, AT1G68840, AT1G71450, AT1G72650, AT2G29660, AT2G35430, AT2G38090, AT2G42150, AT3G05690, AT3G12130, AT3G18960, AT3G49930, AT3G56980, AT3G62420, AT4G12020, AT4G14410, AT4G14770, AT4G16780, AT4G17500, AT4G20380, AT4G25470, AT5G05410, AT5G53980, AT5G59570, AT5G60690, AT5G61600, AT1G18570, AT1G19850, AT1G47760, AT1G66350, AT1G69810, AT1G71130, AT1G71260, AT1G75250, AT1G76350, AT2G20280, AT2G22760, AT2G23340, AT2G32250, AT2G44940, AT2G47190, AT3G06490, AT3G15030, AT3G19860, AT3G25990, AT3G44750, AT3G47710, AT3G60110, AT3G62340, AT4G01120, AT4G06598, AT4G25610, AT4G31800, AT4G33280, AT4G36710, AT5G01310, AT5G03415, AT5G03510, AT5G11270, AT5G12840, AT5G14960, AT5G42630, AT5G44180, AT5G58010, AT5G61890, AT1G05805, AT1G08320, AT1G09710, AT1G19210, AT1G25250, AT1G27370, AT1G29160, AT1G49480, AT1G61730, AT1G75410, AT1G80590, AT2G21240, AT2G25900, AT2G29065, AT2G38250, AT2G46830, AT2G47890, AT3G10480, AT3G10500, AT3G21430, AT3G23240, AT3G47620, AT3G48430, AT3G60030, AT3G61850, AT4G09180, AT4G17460, AT4G25410, AT4G25440, AT4G29930, AT4G32010, AT4G35040, AT5G03740, AT5G04390, AT5G09330, AT5G16540, AT5G39820, AT5G42520, AT5G45260, AT5G47220, AT5G52010, AT5G65210, AT5G66730, AT1G01260, AT1G32870, AT1G58110, AT1G64105, AT1G68920, AT1G69010, AT1G76890, AT2G03340, AT2G24650, AT2G24681, AT2G25000, AT2G30340, AT2G34140, AT2G41710, AT3G09370, AT3G61150, AT3G61630, AT4G08250, AT4G24470, AT4G25480, AT5G05550, AT5G08130, AT5G16820, AT5G47230, AT5G65050, AT5G67110, AT1G01350, AT1G08010, AT1G19350, AT1G21450, AT1G31320, AT1G64380, AT1G68120, AT1G73360, AT1G74660, AT1G77450, AT1G77570, AT2G22770, AT2G27050, AT2G27470, AT2G30130, AT2G33710, AT2G36960, AT2G38340, AT2G45050, AT3G11020, AT3G12480, AT3G55980, AT4G01250, AT4G11660, AT4G23810, AT4G36730, AT5G07100, AT5G13910, AT5G22570, AT5G53290, AT5G53950, AT5G59820, AT5G63420, AT1G20640, AT1G22070, AT1G32360, AT1G54060, AT1G55110, AT1G55950, AT1G56170, AT1G64530, AT1G66230, AT1G74250, AT1G75710, AT2G01570, AT2G18550, AT2G24830, AT2G30250, AT3G06590, AT3G10760, AT3G20640, AT3G21175, AT3G24050, AT3G25890, AT3G27010, AT3G51960, AT3G56970, AT3G57230, AT3G57980, AT4G12850, AT4G16750, AT4G23980, AT4G25490, AT4G35270, AT4G36540, AT4G37730, AT5G15150, AT5G41315, AT5G48250, AT5G49300, AT5G52020, AT5G61850
815	AT1G11120	306	AT1G01060, AT1G03970, AT1G06040, AT1G06910, AT1G14410, AT1G25550, AT1G32330, AT1G43700, AT1G46264, AT1G49480, AT1G61730, AT1G74500, AT2G01570, AT2G21240, AT2G22770, AT2G34140, AT2G36400, AT2G38250, AT2G42400, AT2G46410, AT3G03450, AT3G09600, AT3G10030, AT3G12130, AT3G14230, AT3G16870, AT3G23210, AT3G44750, AT3G48590, AT3G54320, AT3G56850, AT3G60630, AT3G61150, AT4G12240, AT4G16430, AT4G18450, AT4G23980, AT4G25210, AT4G25410, AT4G29000, AT4G31270, AT4G34990, AT4G37740, AT5G02470, AT5G04410, AT5G09330, AT5G11510, AT5G14750, AT5G27910, AT5G41020, AT5G47370, AT5G53290, AT1G01520, AT1G01720, AT1G07980, AT1G20600, AT1G26960, AT1G33060, AT1G36060, AT1G71260, AT2G24650, AT2G28160, AT2G37260, AT2G42380, AT3G16280, AT3G19860, AT3G22170, AT3G47640, AT3G51080, AT3G54620, AT3G58710, AT3G62420, AT4G09460, AT4G13040, AT4G17750, AT4G18020, AT4G36920, AT4G37730, AT5G10510, AT5G18090, AT5G28770, AT5G47220, AT5G58080, AT5G59570, AT5G63470, AT5G67450, AT1G01030, AT1G21450, AT1G32360, AT1G66350, AT1G71520, AT1G72740, AT1G75390, AT1G77920, AT2G01930, AT2G20110, AT2G22300, AT2G22850, AT2G31180, AT2G45680, AT2G46770, AT2G47260, AT2G47460, AT3G03200, AT3G04070, AT3G10480, AT3G14180, AT3G18380, AT3G48160, AT3G55980, AT3G56980, AT3G63350, AT4G19990, AT4G30080, AT4G40060, AT5G02840, AT5G18960, AT5G23090, AT5G42520, AT5G49520, AT5G60850, AT5G65640, AT1G08000, AT1G33240, AT1G44830, AT1G49475, AT1G74650, AT1G75080, AT1G80730, AT2G01060, AT2G03500, AT2G20400, AT2G28450, AT2G31230, AT2G31310, AT2G39880, AT2G40970, AT2G45480, AT2G46590, AT3G10760, AT3G12730, AT3G19510, AT3G46070, AT3G49930, AT3G54430, AT4G17460, AT4G31920, AT4G35270, AT4G35580, AT5G01310, AT5G02460, AT5G08330, AT5G10030, AT5G12840, AT5G14280, AT5G43250, AT5G66730, AT1G03040, AT1G03840, AT1G12260, AT1G18400, AT1G54060, AT1G64620, AT1G69580, AT2G01940, AT2G16485, AT2G35310, AT3G11440, AT3G11450, AT3G17609, AT3G19184, AT3G27010, AT3G48440, AT3G51910, AT4G24060, AT5G03740, AT5G21960, AT5G24800, AT5G25475, AT5G41315, AT5G44160, AT5G51790, AT1G18835, AT1G21340, AT1G30970, AT1G33280, AT1G44810, AT1G65620, AT1G72050, AT1G75710, AT1G77570, AT1G79580, AT2G02820, AT2G24570, AT2G28350, AT2G34710, AT2G38880, AT2G40470, AT2G41070, AT2G43000, AT3G16940, AT3G25730, AT3G51120, AT4G00480, AT4G10350, AT4G18890, AT4G24240, AT4G31550, AT4G32890, AT4G36730, AT5G06110, AT5G09410, AT5G11270, AT5G17300, AT5G42630, AT5G66320, AT1G25580, AT1G28470, AT1G32640, AT1G51700, AT1G78700, AT3G02830, AT3G03660, AT3G16350, AT3G20770, AT3G54990, AT4G00220, AT4G12750, AT4G24470, AT4G31650, AT4G34410, AT4G39410, AT5G05550, AT5G39760, AT5G57390, AT5G57620, AT5G58340, AT5G65060, AT1G09710, AT1G17590, AT1G45249, AT1G62300, AT1G66560, AT1G67310, AT1G68840, AT1G80840, AT2G18160, AT2G18380, AT2G24690, AT2G27110, AT2G31370, AT2G45880, AT2G47890, AT3G07650, AT3G10800, AT3G15210, AT3G15500, AT3G19290, AT3G50260, AT3G53820, AT4G02640, AT4G17230, AT4G20380, AT4G22680, AT4G37780, AT5G06420, AT5G08790, AT5G13080, AT5G18270, AT5G40880, AT5G47230, AT5G52020, AT5G52830, AT5G56960, AT5G63260, AT1G19000, AT1G19350, AT1G50640, AT1G58100, AT1G59640, AT1G75490, AT1G80590, AT2G04890, AT2G06200, AT2G21230, AT2G24680, AT2G25180, AT2G30340, AT2G35430, AT3G24050, AT3G53340, AT3G55370, AT3G57390, AT3G61850, AT4G01250, AT4G26640, AT4G28610, AT4G34590, AT5G23000, AT5G26749, AT5G45300, AT5G45710, AT5G52010, AT5G52170, AT5G58900, AT5G63420
816	AT1G11125	214	AT1G01060, AT1G01380, AT1G06040, AT1G14920, AT1G18960, AT1G24625, AT1G26260, AT1G32150, AT1G50640, AT1G51600, AT1G54830, AT1G71260, AT2G01930, AT2G24680, AT2G25180, AT2G31280, AT2G41070, AT2G41130, AT2G44730, AT2G46270, AT3G01970, AT3G02380, AT3G02550, AT3G04930, AT3G09230, AT3G16870, AT3G21175, AT3G22780, AT3G27940, AT3G54430, AT3G56850, AT3G60390, AT3G60630, AT3G61850, AT4G10350, AT4G18890, AT4G23980, AT4G26640, AT4G27240, AT4G38620, AT5G02470, AT5G15310, AT5G29000, AT5G41315, AT5G45580, AT5G47230, AT5G63260, AT5G63470, AT5G64810, AT1G04990, AT1G19220, AT1G20700, AT1G26610, AT1G28420, AT1G44810, AT1G74500, AT2G01060, AT2G22430, AT2G27470, AT2G36400, AT2G38300, AT2G43280, AT2G45050, AT3G06740, AT3G47710, AT3G54810, AT3G57800, AT3G57920, AT3G60530, AT4G18020, AT4G37540, AT5G18830, AT5G26880, AT5G45420, AT5G47370, AT5G63280, AT5G65050, AT5G67420, AT1G05710, AT1G06180, AT1G16060, AT1G16490, AT1G22490, AT1G44830, AT1G46264, AT1G68840, AT1G72210, AT2G02070, AT2G20180, AT2G22840, AT2G24690, AT2G28450, AT2G29660, AT2G31180, AT2G31310, AT2G31730, AT2G36340, AT3G11450, AT3G12820, AT3G46090, AT3G46600, AT3G48590, AT3G52910, AT4G27950, AT4G31270, AT4G34610, AT4G37180, AT4G37740, AT5G13330, AT5G16600, AT5G44160, AT5G50570, AT5G51990, AT5G52020, AT5G61600, AT5G62000, AT5G65060, AT5G65230, AT1G01350, AT1G08000, AT1G17520, AT1G28050, AT1G32870, AT1G42990, AT1G53910, AT1G62990, AT1G67970, AT1G68670, AT1G68920, AT1G69170, AT1G72650, AT1G76580, AT2G03340, AT2G04890, AT2G23320, AT2G28350, AT2G30130, AT2G30250, AT2G33550, AT2G36270, AT2G37060, AT2G38340, AT2G38470, AT2G45420, AT3G06250, AT3G07340, AT3G10030, AT3G10500, AT3G12977, AT3G14230, AT3G17609, AT3G18400, AT3G20310, AT3G24050, AT3G49530, AT3G52440, AT3G55730, AT3G58710, AT4G16141, AT4G16430, AT4G17750, AT4G18880, AT4G20380, AT4G22070, AT4G25210, AT4G31800, AT4G35580, AT5G01380, AT5G09330, AT5G10510, AT5G13080, AT5G25790, AT5G47390, AT5G52660, AT5G62430, AT5G64750, AT5G67580, AT1G07980, AT1G25470, AT1G27370, AT1G63650, AT1G64105, AT1G69580, AT1G74250, AT1G75340, AT1G76350, AT1G77920, AT1G78600, AT2G20280, AT2G22630, AT2G23290, AT2G24790, AT2G36960, AT2G39880, AT2G46410, AT3G04850, AT3G12130, AT3G16280, AT3G49930, AT4G00150, AT4G01120, AT4G06746, AT4G24150, AT4G25440, AT4G25610, AT4G29000, AT4G36730, AT4G36930, AT4G38180, AT5G12840, AT5G14000, AT5G20730, AT5G21960, AT5G22220
817	AT1G11160	366	AT1G02230, AT1G08000, AT1G12610, AT1G18330, AT1G42990, AT1G51140, AT1G68130, AT1G68670, AT1G69810, AT1G72010, AT1G77920, AT2G22760, AT2G40200, AT2G40340, AT2G45880, AT3G04070, AT3G06250, AT3G07340, AT3G09370, AT3G10760, AT3G11020, AT3G23690, AT3G50060, AT3G54810, AT4G05100, AT4G17490, AT4G25400, AT4G27410, AT4G32040, AT4G39780, AT4G40060, AT5G11270, AT5G38860, AT5G44260, AT5G48150, AT5G51990, AT5G67450, AT1G06910, AT1G08010, AT1G22190, AT1G29280, AT1G30970, AT1G68550, AT1G74660, AT1G75390, AT1G77850, AT2G01570, AT2G25180, AT2G38880, AT2G42440, AT2G43140, AT2G43500, AT2G44840, AT2G45050, AT2G45160, AT2G46680, AT3G02550, AT3G12480, AT3G46600, AT3G47620, AT3G56980, AT3G58630, AT3G62420, AT4G01280, AT4G18880, AT4G29190, AT5G06420, AT5G11510, AT5G14140, AT5G23280, AT5G24930, AT5G39760, AT5G39820, AT5G42780, AT5G45420, AT5G46590, AT5G49520, AT5G53200, AT5G53950, AT5G59450, AT5G62020, AT5G67110, AT1G03840, AT1G06850, AT1G20980, AT1G26945, AT1G44830, AT1G59750, AT1G66810, AT2G18160, AT2G22840, AT2G24790, AT2G37120, AT2G40260, AT2G42400, AT2G44940, AT2G47460, AT3G01970, AT3G06590, AT3G06740, AT3G15030, AT3G27010, AT3G63350, AT4G00270, AT4G01120, AT4G01540, AT4G21440, AT4G25410, AT4G32010, AT4G34000, AT4G37940, AT5G06950, AT5G08130, AT5G08190, AT5G08330, AT5G12850, AT5G14750, AT5G15150, AT5G15850, AT5G44210, AT5G51910, AT5G56270, AT5G58340, AT5G63470, AT1G07520, AT1G10320, AT1G14580, AT1G23380, AT1G26960, AT1G27660, AT1G28360, AT1G32640, AT1G32730, AT1G49480, AT1G49560, AT1G58100, AT1G58110, AT1G64620, AT1G68840, AT1G69780, AT1G70510, AT1G72650, AT1G72740, AT2G04880, AT2G22300, AT2G24570, AT2G27110, AT2G28810, AT2G29660, AT2G35530, AT2G37650, AT2G46530, AT3G01220, AT3G04670, AT3G05690, AT3G14230, AT3G18960, AT3G19360, AT3G22170, AT3G23210, AT3G24120, AT3G47500, AT3G49760, AT3G58120, AT3G60630, AT4G00730, AT4G01250, AT4G09180, AT4G15090, AT4G25210, AT4G29100, AT4G32730, AT4G34400, AT4G35590, AT4G37180, AT5G04240, AT5G05790, AT5G44080, AT5G45260, AT5G45580, AT5G48670, AT5G51980, AT5G62430, AT5G63280, AT1G01010, AT1G06070, AT1G09770, AT1G17520, AT1G19350, AT1G29160, AT1G31320, AT1G34370, AT1G51190, AT1G63100, AT1G68150, AT1G72050, AT1G75080, AT2G13960, AT2G20280, AT2G21240, AT2G28450, AT2G28710, AT2G30130, AT2G36960, AT2G44730, AT2G46270, AT3G02380, AT3G10030, AT3G10470, AT3G11450, AT3G14180, AT3G51120, AT3G54320, AT3G59060, AT3G59470, AT4G00238, AT4G00250, AT4G12750, AT4G16141, AT4G23810, AT4G29000, AT4G34680, AT4G36240, AT5G13790, AT5G14340, AT5G18270, AT5G21960, AT5G41020, AT5G47660, AT5G65210, AT1G01720, AT1G10170, AT1G62300, AT1G69600, AT1G71520, AT1G76890, AT1G77450, AT1G78600, AT1G80840, AT2G22430, AT2G33710, AT2G38470, AT3G04060, AT3G04930, AT3G15500, AT3G16350, AT3G19580, AT4G12020, AT4G17230, AT4G29930, AT5G01200, AT5G04760, AT5G05410, AT5G06800, AT5G08790, AT5G22570, AT5G63790, AT1G03790, AT1G21340, AT1G30490, AT1G33280, AT1G64530, AT1G69540, AT1G74650, AT2G02540, AT2G16485, AT2G25900, AT2G32250, AT2G37430, AT2G47520, AT3G19184, AT3G24050, AT3G46640, AT4G02640, AT4G10350, AT4G13640, AT4G18890, AT4G24470, AT4G33880, AT4G37740, AT5G03510, AT5G07100, AT5G15210, AT5G15800, AT5G42630, AT5G46760, AT5G47390, AT5G58620, AT5G64060, AT1G01520, AT1G10120, AT1G12260, AT1G14600, AT1G16640, AT1G30650, AT1G32330, AT1G36060, AT1G74930, AT2G01430, AT2G01930, AT2G16720, AT2G28550, AT2G40750, AT2G42380, AT2G45120, AT3G09230, AT3G46070, AT3G48430, AT3G49530, AT3G52250, AT3G55730, AT4G13620, AT4G14410, AT4G16750, AT4G30980, AT4G34410, AT4G35270, AT4G36060, AT4G36710, AT5G11050, AT5G16560, AT5G25790, AT5G42520, AT5G49300, AT5G56780, AT5G56960, AT5G58900, AT5G61590, AT5G65050, AT1G03040, AT1G08970, AT1G14920, AT1G16530, AT1G18400, AT1G20700, AT1G25470, AT1G29560, AT1G76320, AT1G77200, AT1G79180, AT2G01060, AT2G23320, AT2G47210, AT2G47890, AT3G01470, AT3G02830, AT3G12250, AT3G16940, AT3G17609, AT3G24490, AT3G24860, AT3G49930, AT3G54340, AT3G61830, AT4G00480, AT4G17750, AT4G25610, AT4G31550, AT4G32880, AT4G36780, AT4G39160, AT5G08141, AT5G13180, AT5G16820, AT5G54680, AT5G60120
818	AT1G11170	306	AT1G03040, AT1G17460, AT1G18570, AT1G25580, AT1G30330, AT1G33280, AT1G49560, AT1G53170, AT1G79580, AT2G23320, AT2G27470, AT2G29065, AT2G30340, AT2G31280, AT2G34140, AT2G36270, AT2G40470, AT2G45050, AT2G47260, AT3G10490, AT3G12680, AT3G16870, AT3G19360, AT3G21270, AT3G24490, AT3G24520, AT3G49850, AT3G56400, AT3G58630, AT4G02560, AT4G06634, AT4G17460, AT4G17490, AT4G23750, AT4G24470, AT4G25210, AT5G02840, AT5G09330, AT5G10510, AT5G11270, AT5G16820, AT5G39820, AT5G41020, AT5G43250, AT5G44210, AT5G44260, AT5G48250, AT5G49300, AT5G64810, AT5G66870, AT1G10240, AT1G12860, AT1G14410, AT1G19350, AT1G32640, AT1G72650, AT1G74500, AT2G20180, AT3G03450, AT3G09735, AT3G11450, AT3G20770, AT3G25890, AT3G44750, AT3G46600, AT3G47500, AT3G50650, AT3G61630, AT4G25490, AT4G32010, AT4G34000, AT4G36620, AT4G38900, AT5G14000, AT5G60850, AT5G61600, AT5G67190, AT5G67420, AT1G01010, AT1G01060, AT1G04990, AT1G05710, AT1G08320, AT1G22070, AT1G30650, AT1G46768, AT1G72010, AT1G74080, AT1G77080, AT1G79180, AT2G02060, AT2G02740, AT2G22630, AT2G22850, AT2G28550, AT2G30250, AT2G31380, AT2G36890, AT2G37060, AT2G45120, AT3G03200, AT3G06410, AT3G16280, AT3G17609, AT3G18990, AT3G21175, AT3G29035, AT3G48920, AT3G49940, AT3G55730, AT3G57230, AT4G00730, AT4G05170, AT4G24020, AT4G25560, AT4G34590, AT4G34610, AT4G35550, AT4G35580, AT5G06960, AT5G09410, AT5G17490, AT5G18300, AT5G22890, AT5G25810, AT5G47140, AT5G47230, AT5G52260, AT1G16490, AT1G22190, AT1G25550, AT1G25560, AT1G27730, AT1G42990, AT1G49720, AT1G51700, AT1G54830, AT1G64105, AT1G69310, AT1G74430, AT1G74930, AT1G75410, AT1G78600, AT2G16485, AT2G18550, AT2G20110, AT2G21230, AT2G21400, AT2G27110, AT2G34720, AT2G44940, AT2G47520, AT3G04070, AT3G04850, AT3G11020, AT3G11440, AT3G12480, AT3G15210, AT3G15510, AT3G24050, AT3G48440, AT3G57800, AT4G01720, AT4G23980, AT4G29000, AT4G31550, AT4G36780, AT4G37730, AT5G04410, AT5G06839, AT5G14750, AT5G14960, AT5G16560, AT5G40880, AT5G46760, AT5G49520, AT5G52020, AT5G58010, AT5G59450, AT5G60890, AT5G61420, AT5G66320, AT1G06040, AT1G07520, AT1G09770, AT1G13960, AT1G19850, AT1G26870, AT1G51190, AT1G51220, AT1G56170, AT1G58100, AT1G59750, AT1G69490, AT1G69540, AT1G70000, AT1G72050, AT1G75710, AT2G01430, AT2G33480, AT3G09230, AT3G09600, AT3G10800, AT3G14230, AT3G18380, AT3G20840, AT3G20880, AT3G22760, AT3G51910, AT4G00238, AT4G13980, AT4G16780, AT4G32890, AT4G36930, AT4G38960, AT5G06100, AT5G17430, AT5G18550, AT5G37020, AT5G39660, AT5G47640, AT5G48150, AT5G67580, AT1G01720, AT1G06910, AT1G14920, AT1G19000, AT1G32330, AT1G33060, AT1G34180, AT1G47760, AT1G59640, AT1G66350, AT1G72740, AT1G75080, AT1G75340, AT2G02820, AT2G34710, AT2G36400, AT2G40140, AT2G40950, AT2G41710, AT2G45680, AT2G46510, AT2G46830, AT3G07340, AT3G10030, AT3G10760, AT3G15500, AT3G22830, AT3G49530, AT3G50700, AT3G51080, AT3G60030, AT4G12750, AT4G16141, AT4G28610, AT4G36730, AT4G37180, AT4G39410, AT5G20730, AT5G59570, AT5G62020, AT5G62165, AT1G02230, AT1G10480, AT1G17310, AT1G23380, AT1G34370, AT1G52890, AT1G61730, AT1G66470, AT1G71520, AT1G72830, AT1G75390, AT2G27050, AT2G30470, AT2G33550, AT2G36340, AT2G41900, AT2G46590, AT2G47070, AT3G02830, AT3G19580, AT3G20640, AT3G25730, AT3G55980, AT3G60110, AT3G60490, AT4G14540, AT4G17230, AT4G17980, AT4G23810, AT4G30980, AT4G32880, AT4G37850, AT4G37940, AT4G38620, AT4G40060, AT5G04240, AT5G07680, AT5G13330, AT5G22570, AT5G24930, AT5G44080, AT5G62430
819	AT1G11180	301	AT1G01030, AT1G18570, AT1G21450, AT1G27730, AT1G47870, AT1G63650, AT1G74250, AT1G77920, AT1G80010, AT2G03340, AT2G18350, AT2G20280, AT2G24650, AT2G31370, AT2G33710, AT2G36890, AT2G38470, AT2G42300, AT2G44430, AT2G47460, AT3G03200, AT3G06410, AT3G12250, AT3G15500, AT3G19580, AT3G46080, AT3G55980, AT3G59470, AT3G60030, AT3G60630, AT4G00270, AT4G02640, AT4G06746, AT4G17500, AT4G19990, AT4G29930, AT4G31800, AT4G35040, AT5G03150, AT5G04340, AT5G10140, AT5G15210, AT5G20730, AT5G22570, AT5G28530, AT5G37260, AT5G37800, AT5G41020, AT5G45050, AT5G45260, AT5G45420, AT5G46350, AT5G47370, AT5G58900, AT5G60120, AT1G07980, AT1G10170, AT1G14350, AT1G28360, AT1G29280, AT1G30330, AT1G32360, AT1G32870, AT1G46768, AT1G50420, AT1G62300, AT1G69490, AT1G72010, AT1G72740, AT1G74930, AT1G79180, AT2G20110, AT2G22750, AT2G30250, AT2G31070, AT2G35940, AT2G36270, AT2G43280, AT2G45120, AT2G45680, AT3G16857, AT3G17609, AT3G23220, AT3G28910, AT3G50260, AT3G50410, AT3G51080, AT3G53340, AT4G18450, AT4G36740, AT5G08790, AT5G24110, AT5G25790, AT5G26950, AT5G37020, AT5G47220, AT5G51990, AT5G58280, AT5G63790, AT5G65080, AT5G67300, AT1G08320, AT1G16060, AT1G19000, AT1G19700, AT1G21200, AT1G34190, AT1G49950, AT1G51070, AT1G53910, AT1G56010, AT1G62990, AT1G69810, AT1G70000, AT1G75540, AT2G01430, AT2G27050, AT2G28160, AT2G38090, AT2G40750, AT3G01470, AT3G04670, AT3G10030, AT3G23690, AT4G17490, AT4G24020, AT4G24470, AT4G32040, AT5G02840, AT5G05090, AT5G09330, AT5G10030, AT5G24930, AT5G25810, AT5G65310, AT1G16490, AT1G25550, AT1G29160, AT1G32640, AT1G42990, AT1G64105, AT1G66470, AT1G68130, AT1G69310, AT1G72830, AT1G74430, AT1G74660, AT1G80840, AT2G16485, AT2G22760, AT2G22850, AT2G28810, AT2G29060, AT3G06490, AT3G08505, AT3G11020, AT3G11280, AT3G12480, AT3G15510, AT3G24050, AT3G24860, AT3G25730, AT3G47500, AT3G47640, AT3G49690, AT4G01250, AT4G17980, AT4G18170, AT4G24240, AT4G37180, AT4G37730, AT4G37790, AT5G05790, AT5G14960, AT5G26930, AT5G51190, AT5G59780, AT5G60890, AT1G06910, AT1G28370, AT1G63100, AT1G71260, AT1G72050, AT1G73360, AT1G77450, AT1G79580, AT2G23290, AT2G24700, AT2G35640, AT2G40950, AT2G44840, AT2G45160, AT2G45420, AT2G47190, AT3G12820, AT3G14180, AT3G23240, AT3G48430, AT3G51120, AT4G09180, AT4G27950, AT4G30080, AT4G37850, AT5G05660, AT5G06950, AT5G06960, AT5G12870, AT5G43170, AT5G43650, AT5G57660, AT5G65050, AT5G65230, AT5G66730, AT5G66770, AT1G13260, AT1G14920, AT1G18750, AT1G51600, AT2G02820, AT2G22840, AT2G24830, AT2G25900, AT2G31280, AT2G35530, AT2G44730, AT2G47850, AT3G06250, AT3G09735, AT3G11100, AT3G54810, AT3G55370, AT3G62420, AT4G00238, AT4G09460, AT4G10350, AT4G17880, AT4G36730, AT4G36930, AT5G04410, AT5G47140, AT5G63280, AT5G66320, AT5G67580, AT1G10320, AT1G10480, AT1G26960, AT1G28050, AT1G32330, AT1G65330, AT1G73730, AT2G18160, AT2G30130, AT2G41835, AT2G43140, AT3G07650, AT3G16280, AT3G16350, AT3G58630, AT3G61890, AT4G34410, AT4G36900, AT5G01380, AT5G07100, AT5G15150, AT5G28770, AT5G40330, AT5G57620, AT5G58010, AT1G10610, AT1G25580, AT1G32540, AT1G49720, AT1G50600, AT1G53230, AT1G66550, AT1G69580, AT2G21320, AT2G36340, AT2G41130, AT2G45480, AT2G46410, AT2G46680, AT3G02990, AT3G14230, AT3G15210, AT3G16770, AT3G23210, AT3G58710, AT4G35590, AT5G01200, AT5G02470, AT5G03740, AT5G08070, AT5G15060, AT5G18560, AT5G22290, AT5G47390, AT5G59450, AT5G61590, AT5G61600, AT5G64750
820	AT1G11200	188	AT1G10120, AT1G74500, AT2G04890, AT2G30340, AT2G40620, AT2G43500, AT2G47850, AT3G04930, AT3G10800, AT3G11260, AT3G60530, AT4G18890, AT5G10280, AT5G40330, AT5G45420, AT5G63260, AT5G65050, AT1G19000, AT1G21910, AT1G25580, AT1G32640, AT1G79580, AT2G22770, AT3G09735, AT3G15210, AT3G51120, AT3G60110, AT4G25490, AT5G05410, AT5G08790, AT5G26749, AT5G52510, AT5G54680, AT5G63790, AT5G67300, AT1G04990, AT1G19220, AT1G22640, AT1G44830, AT1G51070, AT1G61730, AT1G76880, AT2G20280, AT2G27470, AT2G30470, AT2G45050, AT3G06740, AT4G25400, AT4G30980, AT5G18550, AT5G18830, AT5G24930, AT5G28040, AT5G64220, AT1G06040, AT1G32150, AT1G69780, AT1G71692, AT1G76890, AT1G80840, AT3G01220, AT3G06590, AT3G14020, AT3G19580, AT3G23690, AT3G58120, AT3G60630, AT4G37650, AT5G11260, AT5G13910, AT5G25830, AT5G44160, AT5G48150, AT5G49450, AT5G51780, AT5G63280, AT1G07980, AT1G36060, AT1G68840, AT1G77450, AT2G36400, AT3G18990, AT3G45260, AT4G00390, AT5G06110, AT5G11270, AT5G14000, AT5G42630, AT5G58900, AT5G59450, AT5G66770, AT1G21450, AT1G28420, AT1G51600, AT1G63650, AT1G71130, AT1G74660, AT1G76350, AT2G03710, AT2G18350, AT2G28510, AT2G35640, AT2G41130, AT2G47210, AT3G49850, AT3G57390, AT3G63350, AT4G00270, AT4G17460, AT4G17490, AT4G29100, AT4G32890, AT4G35040, AT4G38960, AT5G02840, AT5G51980, AT5G52020, AT5G62940, AT5G65060, AT1G09770, AT1G20640, AT1G22190, AT1G32730, AT1G49950, AT1G68130, AT1G69810, AT1G74840, AT1G75710, AT1G78080, AT1G78600, AT2G01060, AT2G23320, AT2G25180, AT2G30250, AT2G33710, AT2G37650, AT2G40970, AT2G47190, AT3G28920, AT4G00480, AT5G65070, AT5G67190, AT1G01010, AT1G62300, AT1G71520, AT2G30130, AT2G40740, AT2G47890, AT3G01470, AT3G07340, AT3G12250, AT3G12910, AT3G28910, AT3G49930, AT3G54810, AT4G11070, AT4G29190, AT4G37780, AT5G10030, AT5G13080, AT5G24110, AT5G47230, AT5G57390, AT5G65130, AT5G66730, AT1G05805, AT1G06850, AT1G07530, AT1G25250, AT1G29950, AT1G52150, AT1G58100, AT2G24690, AT2G31370, AT2G34710, AT2G34720, AT2G37120, AT2G37630, AT2G41835, AT2G47520, AT4G16780, AT4G24060, AT4G29230, AT4G31270, AT5G23280, AT5G41020, AT5G62610, AT5G67420
821	AT1G11210	252	AT1G01720, AT1G14685, AT1G22985, AT1G42990, AT1G49950, AT1G80840, AT2G22200, AT2G23340, AT2G28160, AT2G29065, AT2G37650, AT3G09370, AT3G10800, AT3G15210, AT3G15510, AT3G19360, AT3G22830, AT3G23210, AT3G23250, AT3G28920, AT3G54620, AT4G06746, AT4G08250, AT4G18170, AT4G27410, AT4G34000, AT4G34410, AT4G39780, AT5G13080, AT5G14000, AT5G14140, AT5G39660, AT5G44180, AT5G44260, AT5G47230, AT5G52010, AT1G12610, AT1G13260, AT1G19210, AT1G22190, AT1G32640, AT1G34370, AT1G53170, AT1G78080, AT2G19810, AT2G40140, AT2G41070, AT2G47190, AT3G16770, AT3G20770, AT3G23230, AT3G55980, AT3G62420, AT4G16780, AT4G17230, AT4G17490, AT4G17500, AT4G18880, AT4G25490, AT4G31800, AT4G37180, AT4G37790, AT5G04340, AT5G05410, AT5G08790, AT5G10140, AT5G17300, AT5G49450, AT5G51990, AT5G59820, AT5G62020, AT5G63790, AT1G07520, AT1G18570, AT1G19700, AT1G28370, AT1G30500, AT1G32870, AT1G45249, AT1G51190, AT1G64380, AT1G68840, AT1G79840, AT2G24260, AT2G28350, AT2G30340, AT2G33710, AT2G35940, AT2G36340, AT2G40340, AT2G47260, AT3G02380, AT3G11020, AT3G12480, AT3G15500, AT3G16350, AT3G25730, AT3G46080, AT3G50260, AT3G51910, AT3G61630, AT4G01550, AT4G11070, AT4G20380, AT4G31550, AT5G06100, AT5G22290, AT5G28770, AT5G47390, AT5G47670, AT5G48250, AT5G65310, AT5G67450, AT1G25560, AT1G27730, AT1G31050, AT1G43160, AT1G46768, AT1G51700, AT1G55580, AT1G71520, AT1G74840, AT1G74930, AT2G29060, AT2G42430, AT2G42440, AT2G45680, AT2G46680, AT3G16940, AT3G19580, AT3G26744, AT3G29035, AT3G61890, AT4G02590, AT4G16750, AT4G36990, AT4G37730, AT4G40060, AT5G04760, AT5G05790, AT5G44190, AT5G47220, AT5G59780, AT5G64810, AT1G06040, AT1G21340, AT1G26680, AT1G26870, AT1G49475, AT1G50600, AT1G53910, AT1G56170, AT2G22430, AT2G23320, AT2G46510, AT2G46830, AT3G03660, AT3G14230, AT3G21270, AT3G49530, AT3G57670, AT4G36900, AT4G37940, AT5G39820, AT5G57660, AT5G60850, AT1G01060, AT1G06850, AT1G08000, AT1G26960, AT1G27740, AT1G62975, AT2G13960, AT2G16770, AT2G22770, AT2G36960, AT2G46270, AT3G07650, AT3G11100, AT3G20310, AT3G21175, AT3G47640, AT3G53370, AT4G01720, AT4G25210, AT4G32730, AT4G36730, AT5G08190, AT5G67580, AT1G21450, AT1G30650, AT1G71130, AT2G22760, AT2G25180, AT2G27470, AT2G30130, AT2G34140, AT2G42150, AT3G04450, AT3G46600, AT3G50060, AT4G01120, AT5G06960, AT5G15160, AT5G24590, AT5G25810, AT5G58900, AT5G67300, AT2G38470, AT2G44840, AT2G46400, AT3G03450, AT3G14180, AT3G18990, AT3G54810, AT4G23750, AT5G22570, AT5G42630, AT5G61600, AT1G04445, AT1G04990, AT1G22070, AT1G27660, AT1G48000, AT1G49720, AT1G62700, AT1G75410, AT2G02540, AT2G38250, AT2G38340, AT2G45420, AT2G46770, AT3G08500, AT3G44290, AT3G56660, AT3G57230, AT4G11660, AT4G12350, AT4G16610, AT4G17880, AT4G28140, AT4G35550, AT4G36920, AT5G07310, AT5G10030, AT5G12870, AT5G14960, AT5G19490, AT5G51910, AT5G52510, AT5G62380, AT5G65640
822	AT1G11220	302	AT1G02230, AT1G18860, AT1G21200, AT1G22640, AT1G26960, AT1G27360, AT1G27370, AT1G29160, AT1G29280, AT1G32150, AT1G32330, AT1G43160, AT1G51070, AT1G69600, AT1G69780, AT1G72050, AT2G03060, AT2G03340, AT2G18350, AT2G23340, AT2G28350, AT2G29065, AT2G30130, AT2G32250, AT2G35700, AT2G37630, AT2G37650, AT2G41900, AT2G42400, AT2G43140, AT2G45680, AT3G02550, AT3G02990, AT3G09370, AT3G10490, AT3G13040, AT3G18990, AT3G20310, AT3G24120, AT3G25730, AT3G28910, AT3G48920, AT3G56850, AT3G58630, AT4G00270, AT4G01720, AT4G12850, AT4G16141, AT4G26640, AT4G30935, AT4G35040, AT4G36930, AT5G01200, AT5G03510, AT5G05090, AT5G06110, AT5G08330, AT5G11510, AT5G13330, AT5G16560, AT5G17300, AT5G41020, AT5G45710, AT5G46350, AT5G47660, AT5G53200, AT5G65640, AT1G01010, AT1G09770, AT1G12610, AT1G14685, AT1G15790, AT1G22810, AT1G25580, AT1G49560, AT1G49720, AT1G63100, AT1G68550, AT1G76870, AT1G77850, AT2G21240, AT2G22200, AT2G23290, AT2G28450, AT2G30470, AT2G31370, AT2G35530, AT2G38340, AT2G40340, AT2G45050, AT2G46410, AT3G06740, AT3G14180, AT3G16280, AT3G19510, AT3G19580, AT3G21270, AT3G28920, AT3G29035, AT3G49760, AT3G54810, AT3G57230, AT3G60580, AT3G61150, AT3G62420, AT4G01550, AT4G02640, AT4G13620, AT4G36920, AT4G36990, AT5G03740, AT5G04240, AT5G06800, AT5G08520, AT5G10280, AT5G11260, AT5G40330, AT5G40880, AT5G42700, AT5G45300, AT5G45580, AT5G53950, AT5G53980, AT5G59570, AT5G59820, AT5G62430, AT5G65050, AT1G26945, AT1G32870, AT1G33060, AT1G54160, AT1G61660, AT1G64380, AT1G65910, AT1G66600, AT1G69490, AT1G72010, AT1G72360, AT1G74650, AT1G75390, AT2G03500, AT2G33550, AT2G37060, AT2G38090, AT2G38880, AT2G40140, AT2G42280, AT2G46590, AT2G46810, AT2G47460, AT3G04670, AT3G09230, AT3G10760, AT3G11100, AT3G12730, AT3G19290, AT3G46070, AT3G57800, AT4G11660, AT4G23750, AT4G39780, AT4G40060, AT5G03720, AT5G06070, AT5G06510, AT5G17800, AT5G25830, AT5G35770, AT5G39610, AT5G57660, AT5G61590, AT5G62020, AT5G65080, AT5G66730, AT1G06040, AT1G18835, AT1G33280, AT1G36060, AT1G49130, AT1G74500, AT2G02820, AT2G24790, AT2G39880, AT2G40470, AT2G44430, AT3G01330, AT3G10040, AT3G44750, AT4G01250, AT4G10350, AT4G37260, AT4G39160, AT4G39410, AT5G08790, AT5G14140, AT5G28040, AT5G28770, AT5G57390, AT5G65210, AT5G66770, AT1G06180, AT1G06850, AT1G09710, AT1G10120, AT1G10480, AT1G30330, AT1G32730, AT1G43700, AT1G44830, AT1G54830, AT1G61730, AT1G68640, AT1G75710, AT1G77200, AT1G79580, AT2G01060, AT2G13960, AT2G20880, AT2G22770, AT2G24690, AT2G24700, AT2G26150, AT2G36080, AT2G36270, AT2G40620, AT2G40750, AT3G04850, AT3G16857, AT3G17609, AT3G27010, AT3G49940, AT3G51910, AT3G54390, AT3G57390, AT3G57670, AT3G59470, AT3G61830, AT4G13040, AT4G25440, AT4G29190, AT4G32010, AT4G37540, AT4G37740, AT5G03150, AT5G09410, AT5G15210, AT5G18270, AT5G42520, AT5G42630, AT5G42780, AT5G44210, AT5G47670, AT5G48150, AT5G48560, AT5G63470, AT5G64750, AT1G09540, AT1G21910, AT1G22190, AT1G53170, AT1G57560, AT1G62700, AT1G64620, AT1G66350, AT1G68840, AT1G74840, AT1G76880, AT1G78700, AT2G04890, AT2G18060, AT2G18160, AT2G28200, AT2G33500, AT2G35940, AT2G41835, AT2G42380, AT2G45880, AT3G10480, AT3G12480, AT3G20910, AT3G22830, AT3G23690, AT3G46640, AT3G48430, AT3G52250, AT3G53340, AT4G00150, AT4G18450, AT4G20380, AT4G28610, AT4G32730, AT4G32880, AT4G34610, AT4G37790, AT5G02470, AT5G03415, AT5G12850, AT5G15130, AT5G15480, AT5G21960, AT5G23280, AT5G47390
823	AT1G11240	183	AT1G06040, AT1G18750, AT1G32240, AT1G54830, AT1G69010, AT1G71260, AT1G74250, AT1G74500, AT1G76350, AT1G77200, AT2G04890, AT2G24681, AT2G36340, AT2G41900, AT2G45050, AT3G44750, AT3G60530, AT4G00238, AT4G16141, AT4G32890, AT4G36730, AT4G37540, AT5G03740, AT5G06110, AT5G08790, AT5G52170, AT5G61600, AT5G63790, AT1G13260, AT1G14685, AT1G22190, AT1G51190, AT1G62300, AT1G66810, AT1G79580, AT2G18160, AT2G20280, AT2G26150, AT3G03450, AT3G09735, AT3G16870, AT3G20840, AT3G48440, AT3G52910, AT1G03840, AT1G19700, AT1G21450, AT1G22070, AT1G49480, AT1G51700, AT1G58220, AT1G70000, AT2G21900, AT2G40970, AT2G41070, AT2G47850, AT3G09600, AT3G14180, AT3G24120, AT3G25790, AT3G27940, AT3G56400, AT4G00730, AT4G01550, AT4G01680, AT4G31270, AT4G35040, AT4G36870, AT5G02840, AT5G06800, AT5G16820, AT5G44160, AT5G60690, AT5G62430, AT5G63470, AT5G64810, AT1G19000, AT1G26960, AT1G30650, AT1G69690, AT1G72010, AT2G31310, AT2G34140, AT3G10040, AT3G21330, AT3G57920, AT4G17460, AT4G28610, AT4G39160, AT5G26930, AT5G62940, AT1G01720, AT1G53910, AT1G68150, AT2G23320, AT2G40950, AT3G11450, AT3G15210, AT3G19580, AT3G54810, AT3G58120, AT3G62420, AT4G34410, AT4G40060, AT5G05410, AT5G09330, AT5G11260, AT5G47370, AT5G62020, AT1G04990, AT1G13450, AT1G19350, AT1G20980, AT1G22640, AT1G33240, AT1G36060, AT1G50640, AT1G51600, AT1G76580, AT2G03060, AT2G24650, AT2G28350, AT3G12130, AT3G12977, AT5G07580, AT5G09410, AT5G14000, AT5G20730, AT5G45050, AT5G46760, AT5G57660, AT5G60120, AT1G01350, AT1G74840, AT2G45160, AT4G06746, AT4G14410, AT4G31800, AT5G04340, AT5G24590, AT1G03970, AT1G07530, AT1G07980, AT1G25470, AT1G43700, AT2G02820, AT2G38880, AT3G06740, AT3G18990, AT3G21430, AT3G53370, AT3G60630, AT4G01120, AT4G09180, AT4G13620, AT5G26880, AT5G49450, AT5G59450, AT5G63260, AT5G65050, AT1G05805, AT1G07520, AT1G09770, AT1G30330, AT1G52150, AT1G80010, AT2G24260, AT2G24790, AT2G35430, AT2G36400, AT2G37630, AT2G47260, AT2G47460, AT3G18960, AT3G49850, AT4G18890, AT4G24060, AT4G25210, AT4G36900, AT4G37650, AT5G17810, AT5G25830, AT5G44210
824	AT1G11260	195	AT1G06040, AT1G13300, AT1G26960, AT1G42990, AT1G74500, AT1G78080, AT2G18160, AT2G30130, AT2G37120, AT2G40750, AT2G45050, AT3G01220, AT3G01470, AT3G07340, AT3G09735, AT3G15210, AT3G16857, AT3G28910, AT3G29035, AT3G60530, AT4G21610, AT4G25400, AT5G02840, AT5G06110, AT5G08330, AT5G08790, AT5G13180, AT5G15150, AT5G26880, AT5G48560, AT5G51780, AT5G63790, AT5G65210, AT5G66730, AT1G01720, AT1G22190, AT1G29160, AT1G32640, AT1G33280, AT1G68150, AT1G77450, AT2G23320, AT2G30340, AT2G40140, AT2G40620, AT2G44840, AT3G04060, AT3G14230, AT3G16770, AT3G53600, AT3G58120, AT3G62420, AT4G10350, AT4G17490, AT4G23750, AT4G31550, AT4G31800, AT4G36990, AT5G15130, AT5G52510, AT5G59820, AT1G23380, AT1G32150, AT1G53910, AT1G69780, AT1G75390, AT2G26150, AT2G47460, AT3G24520, AT3G49940, AT3G51910, AT4G31920, AT4G36920, AT5G05410, AT5G14000, AT5G14340, AT5G16600, AT1G07640, AT1G35460, AT1G50600, AT1G61660, AT1G66600, AT1G69490, AT1G69690, AT1G72010, AT1G79430, AT2G03500, AT2G13960, AT2G37590, AT3G04670, AT3G09230, AT3G11100, AT3G12730, AT3G19290, AT3G45610, AT3G50410, AT3G53200, AT3G57800, AT3G60490, AT4G29230, AT4G39160, AT4G39780, AT5G07310, AT5G13330, AT5G46590, AT5G57660, AT5G60690, AT5G61590, AT5G62940, AT1G18835, AT1G19000, AT1G36060, AT1G62300, AT1G63100, AT1G68670, AT1G69310, AT1G72650, AT1G76890, AT2G01930, AT2G02820, AT2G24570, AT2G24790, AT2G25180, AT2G40470, AT2G44730, AT3G09370, AT3G16280, AT3G44750, AT3G46640, AT4G01250, AT4G30080, AT5G06950, AT5G11510, AT5G28770, AT5G47390, AT5G49450, AT1G29280, AT1G30650, AT1G69810, AT2G21240, AT2G27050, AT2G28200, AT2G38090, AT3G10470, AT3G54220, AT4G34410, AT4G36780, AT4G37260, AT5G23280, AT5G26660, AT5G48150, AT5G65310, AT1G10170, AT1G10480, AT1G13260, AT1G25560, AT1G53170, AT1G69600, AT1G71520, AT2G47260, AT3G14180, AT3G50260, AT4G09460, AT4G17500, AT5G04410, AT5G49520, AT5G62020, AT5G67190, AT1G78700, AT2G01570, AT2G22430, AT2G43000, AT3G25730, AT3G49530, AT4G14410, AT4G36900, AT4G37790, AT5G07100, AT5G59450, AT5G67300, AT1G68840, AT1G74660, AT1G80840, AT2G46830, AT3G17609, AT3G47500, AT3G47620, AT3G61850, AT4G17230, AT4G17460, AT4G36710, AT5G07580, AT5G47370, AT5G60200, AT5G62430
825	AT1G11270	276	AT1G01520, AT1G02030, AT1G14600, AT1G27370, AT1G55950, AT1G59750, AT1G64105, AT1G77200, AT2G02740, AT2G24260, AT2G24830, AT2G34140, AT2G34830, AT2G36010, AT2G37260, AT2G37650, AT3G18380, AT3G21430, AT3G47500, AT3G51080, AT3G56400, AT3G57230, AT3G62340, AT4G11070, AT4G12020, AT4G17570, AT4G31060, AT4G35590, AT4G37540, AT5G01900, AT5G09410, AT5G11510, AT5G43650, AT5G53200, AT5G58900, AT5G60450, AT5G63470, AT1G01720, AT1G09540, AT1G13300, AT1G27360, AT1G27730, AT1G29962, AT1G76580, AT1G79580, AT1G80010, AT2G02820, AT2G24790, AT2G25650, AT2G37120, AT2G40620, AT2G46410, AT2G47460, AT3G04930, AT3G07650, AT3G12730, AT3G16870, AT3G46080, AT3G54620, AT4G01580, AT4G27410, AT4G35550, AT5G04240, AT5G08070, AT5G16540, AT5G26880, AT5G37260, AT5G41020, AT5G47640, AT5G56960, AT5G57150, AT5G57660, AT5G59570, AT5G65790, AT1G02340, AT1G04990, AT1G10120, AT1G14685, AT1G22640, AT1G49950, AT1G54830, AT1G61730, AT1G63650, AT1G66810, AT1G71130, AT1G72210, AT1G72740, AT2G02070, AT2G28510, AT2G28810, AT2G36400, AT2G36890, AT2G37060, AT2G41835, AT2G43140, AT2G45050, AT2G46590, AT2G46830, AT3G02990, AT3G06590, AT3G06740, AT3G16770, AT3G18990, AT3G24120, AT3G27010, AT3G52910, AT3G53370, AT3G54220, AT3G54320, AT3G61150, AT4G02560, AT4G31270, AT4G32730, AT4G34990, AT4G37940, AT5G10280, AT5G16560, AT5G18550, AT5G41920, AT5G42520, AT5G43250, AT5G64220, AT1G05710, AT1G08320, AT1G17310, AT1G19220, AT1G22070, AT1G74080, AT1G76350, AT1G77920, AT2G16720, AT2G23290, AT2G33480, AT2G40140, AT3G07500, AT3G19290, AT3G27940, AT3G45260, AT3G51120, AT3G51910, AT3G52250, AT3G62420, AT4G00480, AT4G03250, AT4G05170, AT4G21340, AT4G24020, AT4G24470, AT4G25210, AT4G25490, AT4G31550, AT4G34400, AT4G34410, AT4G36730, AT4G36780, AT4G38620, AT4G38910, AT5G06839, AT5G08330, AT5G13910, AT5G18830, AT5G28530, AT5G43170, AT5G45050, AT5G51990, AT5G59820, AT5G62000, AT5G62610, AT1G01350, AT1G13960, AT1G16060, AT1G26260, AT1G32240, AT1G34190, AT1G47870, AT1G75390, AT2G01430, AT2G20280, AT2G21240, AT2G37630, AT2G38300, AT2G40470, AT3G06410, AT3G22780, AT3G24050, AT3G47640, AT3G50750, AT3G51960, AT4G01120, AT4G36920, AT4G39410, AT5G03740, AT5G08790, AT5G14960, AT5G25790, AT5G26749, AT5G38140, AT5G44180, AT5G53290, AT5G58010, AT1G03970, AT1G24625, AT1G25470, AT1G26945, AT1G51600, AT1G51700, AT1G80840, AT2G13960, AT2G20180, AT2G20880, AT2G23340, AT2G31280, AT2G33835, AT2G36080, AT2G36960, AT2G38880, AT2G43280, AT3G09735, AT3G12250, AT3G15210, AT3G46600, AT3G57390, AT3G60630, AT3G61850, AT4G22950, AT4G29930, AT4G31800, AT4G35580, AT5G08190, AT5G11270, AT5G15160, AT5G40880, AT5G44160, AT5G44260, AT5G48150, AT5G48250, AT5G52510, AT5G58340, AT5G65070, AT5G65130, AT5G67180, AT1G01010, AT1G08970, AT1G09770, AT1G14350, AT1G28370, AT1G61660, AT1G67970, AT2G03500, AT2G22300, AT2G22540, AT2G44430, AT2G46510, AT3G15500, AT3G23250, AT3G24490, AT3G44750, AT3G50060, AT3G60530, AT4G00730, AT4G16610, AT4G17500, AT4G27950, AT4G29230, AT4G37650, AT4G37740, AT5G04760, AT5G06770, AT5G09330, AT5G11050, AT5G25475, AT5G38860, AT5G42700, AT5G42780, AT5G49450, AT5G49520
826	AT1G11280	222	AT1G02230, AT1G49950, AT1G74250, AT2G25180, AT2G25650, AT2G40350, AT2G40620, AT2G44730, AT3G09370, AT3G11100, AT3G15210, AT3G19360, AT3G54220, AT3G56850, AT3G61150, AT4G12750, AT4G13980, AT4G25470, AT5G10510, AT5G11050, AT5G12840, AT5G26880, AT5G44180, AT5G45420, AT5G59570, AT5G63470, AT5G66870, AT1G01520, AT1G04990, AT1G17520, AT1G19350, AT1G21340, AT1G27740, AT1G33060, AT1G53170, AT1G69810, AT1G74930, AT1G79180, AT2G25000, AT2G30340, AT2G34140, AT2G34820, AT2G46510, AT3G02830, AT3G11450, AT3G25730, AT3G25890, AT3G50650, AT3G60530, AT4G00540, AT4G22070, AT4G32730, AT5G17300, AT5G24590, AT5G51910, AT5G60890, AT1G06850, AT1G21910, AT1G23380, AT1G58100, AT1G64530, AT1G69010, AT1G74500, AT1G74660, AT2G20280, AT2G24790, AT2G36080, AT2G37120, AT2G44430, AT3G09735, AT3G23690, AT3G49850, AT3G54810, AT3G58120, AT3G60030, AT4G13640, AT4G17460, AT5G06770, AT5G15150, AT5G23280, AT5G40330, AT5G46760, AT5G51780, AT5G52010, AT5G66320, AT1G06180, AT1G14685, AT1G21200, AT1G51600, AT1G61730, AT1G66810, AT1G68920, AT1G72010, AT2G18160, AT2G33500, AT2G36340, AT2G41900, AT3G01220, AT3G01330, AT3G06740, AT3G11260, AT3G16857, AT3G18990, AT3G22830, AT3G49940, AT3G60580, AT4G01120, AT4G03250, AT4G09460, AT4G12240, AT4G16610, AT4G25210, AT4G36930, AT4G37540, AT4G39070, AT5G08130, AT5G11260, AT5G25475, AT5G48150, AT5G64220, AT5G65640, AT1G63650, AT1G76350, AT2G16485, AT2G33480, AT2G35530, AT2G36400, AT2G45880, AT3G15030, AT3G19860, AT3G44750, AT4G16750, AT4G18020, AT4G29000, AT4G32040, AT4G37650, AT5G16560, AT5G43270, AT5G60120, AT1G01350, AT1G20980, AT1G25580, AT1G33240, AT1G35460, AT1G58110, AT1G74650, AT1G76580, AT2G03060, AT2G24650, AT3G10490, AT3G12977, AT3G20770, AT3G56400, AT5G07580, AT5G10030, AT5G45050, AT5G54680, AT1G13260, AT1G66600, AT1G74840, AT2G30590, AT2G35700, AT3G12680, AT3G44290, AT3G47500, AT3G50750, AT4G35580, AT5G11510, AT5G43170, AT5G47640, AT5G49450, AT5G62000, AT5G64810, AT1G01010, AT1G03970, AT1G10240, AT1G18860, AT1G19850, AT1G32640, AT1G34190, AT1G66350, AT1G68670, AT1G77080, AT1G77920, AT1G78600, AT2G33880, AT2G40470, AT2G43010, AT2G46680, AT2G47210, AT3G04060, AT3G16870, AT3G19580, AT3G20310, AT3G51910, AT3G53370, AT3G57390, AT4G02590, AT4G02640, AT4G29940, AT5G02840, AT5G18830, AT5G22380, AT5G23090, AT5G51190, AT5G67180, AT1G27730, AT1G68150, AT1G76880, AT2G21240, AT2G28510, AT2G45160, AT3G12250, AT3G18100, AT3G19290, AT3G60390, AT4G27240, AT5G03415, AT5G05660, AT5G06510, AT5G09330, AT5G66770
827	AT1G11290	398	AT1G03970, AT1G13960, AT1G14685, AT1G20640, AT1G27730, AT1G30650, AT1G32330, AT1G42990, AT1G49950, AT1G53170, AT1G58220, AT1G68150, AT1G68920, AT1G71130, AT1G74660, AT1G75340, AT1G75390, AT1G78700, AT2G16485, AT2G22300, AT2G22770, AT2G24790, AT2G25180, AT2G27470, AT2G28160, AT2G33710, AT2G40950, AT2G41835, AT2G41900, AT2G42280, AT2G45160, AT3G06250, AT3G07340, AT3G12680, AT3G16280, AT3G16870, AT3G24490, AT3G28920, AT3G46600, AT3G47640, AT3G48590, AT3G50260, AT3G51120, AT3G53600, AT3G57800, AT3G58120, AT3G58630, AT3G58710, AT3G60530, AT3G61150, AT4G17490, AT4G18880, AT4G20380, AT4G31800, AT4G34000, AT4G34410, AT4G37850, AT4G38960, AT5G02840, AT5G08130, AT5G08790, AT5G09330, AT5G09410, AT5G40330, AT5G47640, AT5G47670, AT5G52020, AT5G62610, AT1G07530, AT1G14920, AT1G22070, AT1G26680, AT1G32240, AT1G36060, AT1G49720, AT1G67970, AT1G69170, AT1G69310, AT1G70000, AT1G75710, AT1G76350, AT1G78080, AT2G22840, AT2G27050, AT2G27110, AT2G35430, AT2G36960, AT2G38250, AT2G43140, AT2G44730, AT2G44840, AT2G45050, AT2G47260, AT3G04670, AT3G10480, AT3G20310, AT3G25730, AT3G49850, AT3G50650, AT3G52440, AT3G52910, AT3G57390, AT3G60030, AT3G61630, AT4G06634, AT4G09460, AT4G11660, AT4G21610, AT4G23980, AT4G31550, AT4G31920, AT4G37260, AT4G37940, AT4G38910, AT5G03415, AT5G03740, AT5G08330, AT5G08520, AT5G14000, AT5G14140, AT5G22290, AT5G25220, AT5G38860, AT5G41020, AT5G43170, AT5G45420, AT5G52010, AT5G52510, AT5G56270, AT5G58620, AT5G61600, AT5G64750, AT5G65050, AT5G66320, AT5G67190, AT5G67580, AT1G06070, AT1G10170, AT1G12610, AT1G23380, AT1G30330, AT1G32150, AT1G58110, AT2G21230, AT2G23340, AT2G25650, AT2G35700, AT2G37650, AT2G42660, AT2G47070, AT3G06410, AT3G10800, AT3G11440, AT3G14180, AT3G19510, AT3G22830, AT3G24120, AT3G24860, AT3G26744, AT3G51910, AT3G52250, AT3G54220, AT4G01540, AT4G02640, AT4G06746, AT4G24020, AT4G26640, AT4G32040, AT4G36710, AT5G14960, AT5G16820, AT5G17490, AT5G28530, AT5G43650, AT5G48670, AT5G52660, AT5G61270, AT5G64810, AT1G06180, AT1G10120, AT1G17040, AT1G19210, AT1G22190, AT1G22810, AT1G22985, AT1G24625, AT1G25580, AT1G32640, AT1G44830, AT1G49475, AT1G49480, AT1G51070, AT1G61660, AT1G69570, AT1G69600, AT1G69690, AT1G72830, AT1G78600, AT2G18380, AT2G29660, AT2G31310, AT2G34710, AT2G36080, AT2G37120, AT2G37590, AT2G38880, AT2G39880, AT2G46410, AT2G47460, AT3G09735, AT3G10760, AT3G12480, AT3G25710, AT3G45610, AT3G47620, AT3G53370, AT3G56850, AT4G13620, AT4G16141, AT4G35270, AT4G37180, AT4G39070, AT5G03510, AT5G04760, AT5G08190, AT5G11260, AT5G13910, AT5G17300, AT5G23090, AT5G24800, AT5G38140, AT5G59570, AT5G61890, AT5G63790, AT5G65790, AT1G12260, AT1G26960, AT1G27660, AT1G29950, AT1G29962, AT1G31310, AT1G51600, AT1G62975, AT1G63100, AT1G64620, AT1G68810, AT1G71260, AT2G01430, AT2G33500, AT2G33860, AT2G35310, AT2G41130, AT2G44910, AT2G45480, AT3G04450, AT3G09370, AT3G11580, AT3G18100, AT3G18380, AT3G18990, AT3G44750, AT3G50870, AT3G53340, AT3G59470, AT3G60390, AT3G60630, AT3G61850, AT4G32730, AT4G37650, AT4G39160, AT5G06710, AT5G14280, AT5G14340, AT5G25475, AT5G42780, AT5G53290, AT5G57620, AT5G60200, AT5G60690, AT1G01060, AT1G09540, AT1G21910, AT1G29280, AT1G32730, AT1G50600, AT1G64530, AT1G69810, AT1G75080, AT1G76320, AT1G77920, AT2G01060, AT2G18160, AT2G21240, AT2G22750, AT2G33835, AT2G34830, AT2G40750, AT3G06740, AT3G11450, AT3G14020, AT3G19580, AT3G24050, AT3G24520, AT3G49940, AT4G17880, AT5G05410, AT5G06770, AT5G11050, AT5G22570, AT5G26660, AT5G41315, AT5G47140, AT5G48560, AT1G05230, AT1G05805, AT1G07980, AT1G09770, AT1G10610, AT1G17520, AT1G19490, AT1G28050, AT1G28420, AT1G50640, AT1G55110, AT1G69490, AT1G73360, AT1G74840, AT1G77570, AT2G01570, AT2G13960, AT2G18350, AT2G22430, AT2G23320, AT2G26150, AT2G36010, AT2G36890, AT2G42300, AT2G46270, AT3G02550, AT3G02990, AT3G03660, AT3G10490, AT3G14230, AT3G16350, AT3G16770, AT3G19290, AT3G20770, AT3G22170, AT3G27010, AT3G44290, AT3G49930, AT4G00480, AT4G01720, AT4G17500, AT4G18020, AT4G19990, AT4G23810, AT4G25470, AT4G27240, AT4G29190, AT4G31650, AT4G36730, AT4G40060, AT5G04240, AT5G04410, AT5G05550, AT5G06800, AT5G20730, AT5G26880, AT5G47220, AT5G48150, AT5G58340, AT5G64220, AT5G67420, AT1G18330, AT1G20980, AT1G72650, AT1G74250, AT1G78540, AT1G79700, AT2G01930, AT2G28450, AT2G31370, AT2G45680, AT3G21430, AT3G23690, AT3G28910, AT3G46090, AT4G01120, AT4G01580, AT4G16750, AT5G04150, AT5G06100, AT5G06110, AT5G21960, AT5G22380, AT5G37020, AT5G44080
828	AT1G11303	129	AT1G08010, AT1G14685, AT1G19700, AT1G21200, AT1G21910, AT1G28370, AT1G29160, AT1G50600, AT1G66810, AT1G68920, AT1G74930, AT1G76880, AT1G80010, AT2G14760, AT2G21230, AT2G21900, AT2G24681, AT2G27110, AT2G31370, AT2G36340, AT2G43280, AT2G45050, AT2G46270, AT2G47070, AT2G47460, AT3G01220, AT3G02990, AT3G10490, AT3G12130, AT3G23250, AT3G23690, AT3G24120, AT3G28920, AT3G29035, AT3G56400, AT3G57800, AT3G58630, AT3G58710, AT4G10350, AT4G13620, AT4G18020, AT4G25560, AT4G31550, AT4G31800, AT5G06770, AT5G08190, AT5G12850, AT5G15130, AT5G16540, AT5G16560, AT5G16820, AT5G28770, AT5G41020, AT5G41315, AT5G44080, AT5G46760, AT5G52010, AT5G60850, AT5G62020, AT5G64750, AT5G67000, AT5G67450, AT1G06070, AT1G14410, AT1G18330, AT1G20980, AT1G44830, AT1G49950, AT1G50640, AT1G68840, AT1G69170, AT1G71520, AT1G76890, AT1G77640, AT1G79180, AT2G22200, AT2G25180, AT2G27050, AT2G28450, AT2G35530, AT2G36400, AT2G37260, AT2G37430, AT2G38470, AT2G38880, AT2G40140, AT2G40970, AT2G46830, AT2G47890, AT3G02830, AT3G07650, AT3G10500, AT3G11450, AT3G19510, AT3G22170, AT3G46600, AT3G49530, AT3G53340, AT3G56850, AT3G60030, AT3G63350, AT4G01120, AT4G02640, AT4G19990, AT4G24240, AT4G24470, AT4G30980, AT4G36620, AT4G36780, AT4G36900, AT4G37850, AT4G39160, AT5G02840, AT5G08790, AT5G24110, AT5G24590, AT5G26880, AT5G40330, AT5G43170, AT5G43650, AT5G44210, AT5G45580, AT5G47220, AT5G48250, AT5G51190, AT5G58900, AT5G64810, AT5G65050, AT5G66870
829	AT1G11310	186	AT1G06040, AT1G10170, AT1G29280, AT1G42990, AT1G69810, AT1G74500, AT1G78080, AT1G80840, AT2G18160, AT2G30130, AT2G30340, AT2G37120, AT2G45050, AT3G04060, AT3G09735, AT3G10500, AT3G15210, AT3G16857, AT3G28910, AT3G29035, AT3G54620, AT4G00150, AT4G17460, AT4G36900, AT5G04340, AT5G04760, AT5G08520, AT5G11260, AT5G13180, AT5G15150, AT5G18270, AT5G48560, AT5G63790, AT5G64750, AT5G66730, AT1G21450, AT1G22190, AT1G25550, AT1G27730, AT1G33280, AT1G53910, AT1G77450, AT1G79580, AT2G22760, AT3G10800, AT4G30980, AT4G32040, AT4G38900, AT5G12840, AT5G40330, AT5G49450, AT1G13300, AT1G14600, AT1G18570, AT1G22070, AT1G56010, AT1G74660, AT2G03340, AT2G28160, AT2G40750, AT2G40970, AT3G01470, AT3G53600, AT4G02640, AT4G13620, AT4G17490, AT4G17500, AT4G23810, AT4G25400, AT4G25470, AT4G35040, AT5G08790, AT5G22570, AT5G28770, AT1G34180, AT1G68130, AT2G29660, AT2G39880, AT2G40140, AT3G20640, AT3G49940, AT4G39070, AT5G02840, AT5G06950, AT5G08330, AT5G13910, AT5G14340, AT5G51780, AT5G65310, AT1G07520, AT2G20110, AT2G22430, AT2G24570, AT2G26150, AT2G28200, AT3G12130, AT3G46640, AT3G55980, AT4G10350, AT4G30080, AT5G43650, AT5G65050, AT1G06850, AT1G20640, AT1G21340, AT1G36060, AT1G43700, AT1G77920, AT2G24790, AT2G40620, AT2G44430, AT2G45160, AT3G11450, AT3G56850, AT3G60530, AT4G08150, AT4G12020, AT4G24020, AT5G04240, AT5G10030, AT5G23090, AT5G25220, AT5G26880, AT1G01010, AT1G01720, AT1G29160, AT1G62300, AT2G43000, AT3G18380, AT3G50260, AT3G57230, AT3G62420, AT4G06746, AT4G31920, AT5G05410, AT5G15130, AT5G18550, AT5G52510, AT5G64810, AT1G32730, AT1G34190, AT1G74840, AT2G40470, AT2G47070, AT3G10480, AT3G51910, AT4G11070, AT4G11660, AT4G29930, AT4G36990, AT4G37260, AT5G42630, AT5G49520, AT5G57150, AT5G62020, AT1G03040, AT1G07530, AT1G10120, AT1G24625, AT1G26945, AT1G27740, AT1G29560, AT1G58110, AT1G64530, AT1G69780, AT2G01570, AT2G16485, AT2G24260, AT2G27050, AT2G28550, AT2G34710, AT2G36340, AT2G45880, AT3G02380, AT3G19360, AT3G24860, AT3G47500, AT3G48430, AT4G09460, AT4G31550, AT4G35270, AT5G03740, AT5G09410, AT5G58010, AT5G60142, AT5G67450
830	AT1G11320	342	AT1G01720, AT1G02230, AT1G04445, AT1G04990, AT1G06180, AT1G14685, AT1G19700, AT1G25560, AT1G27740, AT1G57560, AT1G66470, AT1G66810, AT1G67310, AT1G69010, AT1G72210, AT1G73360, AT1G74840, AT2G22760, AT2G23320, AT2G28550, AT2G35530, AT2G38470, AT2G43500, AT3G03660, AT3G06410, AT3G11020, AT3G13040, AT3G16350, AT3G18100, AT3G22170, AT3G49760, AT3G53370, AT3G58710, AT4G10350, AT4G20380, AT4G29190, AT4G37850, AT4G38900, AT5G09330, AT5G11510, AT5G18270, AT5G44210, AT5G48560, AT5G54680, AT5G57660, AT5G58010, AT5G64750, AT5G67580, AT1G06040, AT1G08010, AT1G19350, AT1G21200, AT1G30490, AT1G30970, AT1G31320, AT1G49480, AT1G64105, AT1G66560, AT1G74500, AT1G75710, AT1G80010, AT2G13960, AT2G24690, AT2G24830, AT2G32930, AT2G37630, AT2G40970, AT2G42440, AT3G06160, AT3G10800, AT3G11450, AT3G28910, AT3G46070, AT3G46600, AT3G55980, AT3G60110, AT3G61630, AT4G02640, AT4G16780, AT4G31800, AT4G35550, AT4G37260, AT4G37540, AT5G04760, AT5G05660, AT5G13330, AT5G17810, AT5G47370, AT5G49520, AT5G52660, AT1G01260, AT1G17040, AT1G22810, AT1G25550, AT1G49950, AT1G62300, AT1G67970, AT1G68840, AT1G71520, AT1G74650, AT1G77850, AT2G01430, AT2G24570, AT2G30250, AT2G38340, AT2G42150, AT2G42400, AT3G01970, AT3G16280, AT3G56770, AT3G66656, AT4G01250, AT4G01720, AT4G14410, AT4G17230, AT4G29000, AT4G31550, AT4G34410, AT4G39780, AT5G12330, AT5G12840, AT5G13910, AT5G16560, AT5G17300, AT5G26660, AT5G37260, AT5G50570, AT5G57620, AT5G58900, AT5G61590, AT5G61890, AT5G65230, AT1G03040, AT1G13260, AT1G18330, AT1G18400, AT1G20700, AT1G22190, AT1G26680, AT1G29160, AT1G29950, AT1G32330, AT1G33760, AT1G34190, AT1G44810, AT1G47655, AT1G54060, AT1G61660, AT1G64380, AT1G69600, AT1G71260, AT1G77570, AT1G80840, AT2G20180, AT2G22800, AT2G28350, AT2G29065, AT2G46680, AT3G02990, AT3G14230, AT3G25790, AT3G44750, AT3G51120, AT3G52440, AT3G57670, AT4G23810, AT4G25400, AT4G27950, AT4G30080, AT4G32010, AT4G38960, AT4G39410, AT5G04150, AT5G18300, AT5G18830, AT5G22220, AT5G25160, AT5G26880, AT5G39660, AT5G40880, AT5G47390, AT5G47670, AT5G49450, AT5G53290, AT5G57390, AT5G60690, AT1G02220, AT1G06070, AT1G13450, AT1G63030, AT1G63100, AT1G76350, AT1G76880, AT2G16485, AT2G40620, AT2G40950, AT2G41070, AT2G46410, AT2G47460, AT3G15030, AT3G18990, AT3G19860, AT3G49530, AT3G52250, AT4G00730, AT4G25210, AT4G34000, AT4G35040, AT4G39070, AT5G08130, AT5G08330, AT5G47230, AT5G52830, AT1G07530, AT1G09770, AT1G14410, AT1G28420, AT1G36060, AT1G43700, AT1G53170, AT1G65620, AT1G77640, AT2G22300, AT2G25650, AT2G26150, AT2G33710, AT2G34710, AT2G40470, AT2G47260, AT3G01220, AT3G04420, AT3G09370, AT3G24520, AT3G25730, AT3G46090, AT3G54810, AT3G59470, AT3G61890, AT4G00480, AT4G16430, AT4G18890, AT4G23980, AT5G06110, AT5G06800, AT5G06950, AT5G14280, AT5G19490, AT5G24110, AT5G42630, AT5G65050, AT5G66320, AT1G10320, AT1G19000, AT1G20980, AT1G21450, AT1G26870, AT1G27660, AT1G62990, AT1G68640, AT1G69170, AT2G22770, AT2G25180, AT2G28450, AT2G45660, AT2G45880, AT2G47070, AT3G01470, AT3G02150, AT3G16870, AT3G49850, AT3G50260, AT3G51910, AT3G51960, AT4G17490, AT4G18020, AT5G01380, AT5G62430, AT5G66870, AT5G67190, AT1G14600, AT1G32150, AT1G32730, AT1G49720, AT1G51600, AT1G70000, AT1G76320, AT2G01570, AT2G24260, AT2G25900, AT2G27050, AT2G40750, AT2G43280, AT2G45120, AT3G09735, AT3G23240, AT3G29035, AT3G49930, AT3G56660, AT4G00270, AT4G05100, AT4G18450, AT4G34990, AT4G36060, AT4G40060, AT5G04410, AT5G28530, AT5G51190, AT5G54230, AT5G67420, AT1G01380, AT1G15720, AT1G18960, AT1G23380, AT1G25250, AT1G68120, AT1G77450, AT1G80590, AT2G03500, AT2G18550, AT2G21230, AT2G24680, AT2G41835, AT2G47890, AT3G22780, AT3G23210, AT3G25710, AT3G27010, AT3G54430, AT3G57480, AT3G63350, AT4G26640, AT4G28610, AT4G29230, AT4G32880, AT4G32890, AT5G02840, AT5G17490, AT5G23280, AT5G45420, AT5G52170, AT5G63420, AT5G65070
831	AT1G11350	309	AT1G01260, AT1G02340, AT1G13300, AT1G13960, AT1G22640, AT1G28420, AT1G33240, AT1G49480, AT1G68150, AT1G73730, AT1G74500, AT1G75080, AT1G77200, AT1G77920, AT2G01760, AT2G22630, AT2G35530, AT2G37630, AT2G40950, AT2G40970, AT2G41835, AT3G03450, AT3G06740, AT3G09735, AT3G23210, AT3G25790, AT3G49850, AT3G56400, AT3G57480, AT3G59470, AT4G00480, AT4G11660, AT4G14770, AT4G16430, AT4G16610, AT4G17460, AT4G17570, AT4G24470, AT4G25410, AT4G30980, AT4G31550, AT4G31650, AT4G39070, AT5G04240, AT5G05660, AT5G09330, AT5G11050, AT5G14140, AT5G14280, AT5G18550, AT5G25830, AT5G38140, AT5G41020, AT5G58900, AT5G65050, AT1G01720, AT1G06040, AT1G07980, AT1G09530, AT1G12610, AT1G19210, AT1G21340, AT1G30970, AT1G32360, AT1G34180, AT1G43700, AT1G45249, AT1G49720, AT1G50600, AT1G51140, AT1G53170, AT1G65620, AT1G68550, AT1G68640, AT1G70000, AT1G74840, AT1G75540, AT2G03340, AT2G29065, AT2G35430, AT2G40470, AT2G42280, AT2G44430, AT2G44840, AT2G45050, AT2G47190, AT2G47460, AT2G47850, AT3G04930, AT3G10500, AT3G11450, AT3G12250, AT3G15210, AT3G19860, AT3G21270, AT3G24520, AT3G26744, AT3G49530, AT3G62420, AT4G01540, AT4G02640, AT4G05100, AT4G17490, AT4G17500, AT4G18890, AT4G30080, AT4G36780, AT4G39780, AT5G05550, AT5G13180, AT5G15160, AT5G17300, AT5G18830, AT5G44180, AT5G44190, AT5G44210, AT5G45710, AT5G47220, AT5G52510, AT5G58340, AT5G60850, AT5G62610, AT5G63280, AT5G65640, AT5G67190, AT5G67420, AT1G03840, AT1G06850, AT1G09770, AT1G20980, AT1G24625, AT1G26945, AT1G34190, AT1G51600, AT1G64530, AT1G68840, AT1G69780, AT2G22770, AT2G24790, AT2G28550, AT2G37120, AT2G38470, AT2G40260, AT2G42400, AT2G44940, AT2G46270, AT3G02830, AT3G06590, AT3G10760, AT3G11100, AT3G21430, AT3G49930, AT3G53370, AT3G58120, AT4G00730, AT4G01120, AT4G13640, AT4G24020, AT4G32730, AT4G34000, AT5G14750, AT5G15850, AT5G16540, AT5G16820, AT5G47370, AT5G63470, AT5G65060, AT1G25550, AT1G26960, AT1G44810, AT1G62975, AT1G71692, AT1G72050, AT1G77080, AT1G78700, AT2G16485, AT2G18160, AT2G24570, AT2G28160, AT2G28200, AT2G33500, AT2G33710, AT2G36890, AT2G41070, AT2G44730, AT3G12680, AT3G15500, AT3G16857, AT3G16870, AT3G18380, AT3G18990, AT3G19290, AT3G24490, AT3G48430, AT3G49940, AT3G52250, AT3G60530, AT4G23750, AT4G24060, AT4G25470, AT4G25610, AT4G30935, AT4G32800, AT4G35550, AT4G36730, AT4G37540, AT4G37740, AT4G37940, AT4G38960, AT4G39160, AT5G03510, AT5G06950, AT5G08130, AT5G08330, AT5G11260, AT5G15130, AT5G18960, AT5G29000, AT5G40330, AT5G45420, AT1G10120, AT1G19220, AT1G22490, AT1G25560, AT1G44830, AT1G52890, AT1G55110, AT1G63100, AT2G35640, AT2G36010, AT2G36340, AT2G36400, AT2G40750, AT2G45680, AT3G23690, AT3G24860, AT3G25990, AT3G46080, AT3G53310, AT3G55210, AT3G60630, AT3G63350, AT4G00238, AT4G01550, AT4G18020, AT4G21440, AT4G25210, AT4G32040, AT4G37790, AT5G02030, AT5G02470, AT5G04340, AT5G16560, AT5G26880, AT5G28530, AT5G40880, AT5G43170, AT5G59450, AT5G61590, AT5G61890, AT1G03040, AT1G06070, AT1G08010, AT1G10170, AT1G10480, AT1G17950, AT1G20640, AT1G22985, AT1G26260, AT1G28470, AT1G31320, AT1G32150, AT1G35460, AT1G49560, AT1G58100, AT1G62990, AT1G71130, AT1G73410, AT2G22200, AT2G23760, AT2G25180, AT2G25650, AT2G31370, AT2G40340, AT2G43010, AT2G45120, AT2G45420, AT3G08500, AT3G54810, AT3G55730, AT3G61630, AT4G00210, AT4G01280, AT4G12350, AT4G13620, AT4G13980, AT4G17750, AT4G22680, AT4G26640, AT4G28500, AT5G02840, AT5G06960, AT5G08790, AT5G15210, AT5G18270, AT5G37260, AT5G39760, AT5G46760, AT5G64810
832	AT1G11360	153	AT1G06040, AT1G10120, AT1G26945, AT1G36060, AT1G74500, AT1G76890, AT1G77450, AT2G24570, AT2G24790, AT2G37120, AT2G43500, AT3G01220, AT3G09735, AT3G54810, AT3G58120, AT3G60530, AT4G00730, AT4G17460, AT5G05410, AT5G08790, AT5G11260, AT5G25830, AT5G42630, AT5G63790, AT1G01720, AT1G13260, AT1G32640, AT1G50600, AT1G50640, AT1G62300, AT1G80840, AT2G40140, AT2G40470, AT3G20770, AT3G51910, AT5G04410, AT5G65640, AT1G04990, AT1G26960, AT1G76880, AT1G77080, AT2G16720, AT2G30250, AT2G36080, AT2G38470, AT2G40620, AT3G15210, AT3G15500, AT3G25790, AT3G29035, AT3G53600, AT4G17230, AT4G34000, AT4G36900, AT4G37260, AT5G10280, AT5G18270, AT5G49450, AT5G52510, AT5G54680, AT5G59820, AT1G43160, AT1G69780, AT1G78080, AT2G18160, AT2G31370, AT2G46680, AT3G01470, AT3G06590, AT4G36990, AT4G40060, AT5G51780, AT5G63470, AT1G01060, AT1G06850, AT1G22640, AT1G69600, AT1G75710, AT1G79840, AT2G25650, AT2G30130, AT2G45050, AT2G47460, AT3G44750, AT4G14410, AT4G16141, AT4G21610, AT4G34990, AT5G03740, AT5G24930, AT5G39820, AT5G41020, AT5G45420, AT1G03970, AT1G07980, AT1G15790, AT1G28050, AT1G54060, AT2G22770, AT2G24830, AT2G25180, AT2G45880, AT3G12680, AT3G14230, AT3G16857, AT3G59470, AT4G06634, AT4G34410, AT5G12840, AT5G13910, AT5G25810, AT1G02230, AT1G08010, AT1G19850, AT1G33280, AT1G53170, AT1G53910, AT1G71130, AT2G26150, AT3G10800, AT4G25410, AT4G29190, AT5G18300, AT5G62610, AT1G07520, AT1G22070, AT1G72010, AT1G72740, AT2G23320, AT2G47890, AT3G50060, AT4G00150, AT4G01250, AT4G11070, AT4G17500, AT4G35040, AT5G09330, AT5G24590, AT5G65050, AT1G19000, AT1G54830, AT1G62990, AT1G68810, AT3G19580, AT3G20310, AT3G61850, AT3G62420, AT4G31800, AT4G35550, AT4G36710, AT5G01380, AT5G03510, AT5G62020
833	AT1G11380	213	AT1G01720, AT1G09540, AT1G27740, AT1G28050, AT1G49480, AT1G74250, AT1G74500, AT2G22760, AT2G23340, AT2G24260, AT2G30340, AT3G04060, AT3G07340, AT3G15210, AT3G16350, AT3G22830, AT3G54620, AT3G62420, AT4G13620, AT4G33880, AT4G34410, AT4G36900, AT5G05410, AT5G08330, AT5G08790, AT5G22570, AT5G40880, AT5G44210, AT5G47140, AT5G51780, AT5G61890, AT5G67300, AT1G04445, AT1G13300, AT1G14920, AT1G20980, AT1G31320, AT1G33240, AT1G51070, AT1G64105, AT1G69600, AT1G72360, AT1G74660, AT1G79580, AT2G01060, AT2G20280, AT2G21230, AT2G22430, AT2G27110, AT2G40950, AT3G19860, AT3G22170, AT3G49940, AT4G08250, AT4G19630, AT4G20380, AT4G36930, AT5G02470, AT5G06110, AT5G14750, AT5G26880, AT5G29000, AT5G41920, AT5G42630, AT5G43650, AT5G57660, AT5G65050, AT1G25560, AT1G78080, AT1G80840, AT2G26150, AT2G35700, AT2G40970, AT3G11580, AT3G17609, AT3G58630, AT4G37540, AT5G08130, AT5G14000, AT5G14340, AT5G45710, AT5G67420, AT1G25580, AT1G29160, AT1G76890, AT2G28550, AT3G06590, AT3G23690, AT3G63350, AT4G36780, AT4G37260, AT5G05790, AT5G07580, AT5G44160, AT1G06040, AT1G09530, AT1G12260, AT1G19850, AT1G22190, AT1G26680, AT1G26870, AT1G65620, AT1G77450, AT2G28510, AT2G41130, AT3G06410, AT3G14230, AT3G16770, AT3G16857, AT3G18380, AT3G22760, AT3G24520, AT3G50650, AT4G17230, AT4G17490, AT4G36990, AT4G37940, AT5G15160, AT5G17810, AT5G48670, AT5G60690, AT5G66300, AT1G03970, AT1G12610, AT1G13260, AT1G32640, AT1G50600, AT1G62975, AT1G74840, AT1G75540, AT1G76880, AT2G01570, AT2G28200, AT2G36890, AT2G45160, AT3G19580, AT3G25790, AT3G51910, AT3G53600, AT4G17500, AT4G39160, AT5G18830, AT5G48150, AT5G49450, AT5G59820, AT5G61600, AT5G66730, AT5G67190, AT1G01010, AT1G32330, AT1G32540, AT1G45249, AT1G50640, AT1G77080, AT1G78700, AT2G13960, AT2G34140, AT2G44430, AT2G47070, AT2G47890, AT3G19290, AT4G00480, AT4G29190, AT5G21960, AT5G44260, AT5G47230, AT1G01030, AT1G05805, AT1G14410, AT1G27730, AT1G29280, AT1G55110, AT1G65330, AT1G72210, AT2G01430, AT2G22750, AT2G38090, AT2G41835, AT3G07650, AT3G08505, AT3G16280, AT3G25730, AT3G50260, AT3G58710, AT3G61890, AT4G35550, AT4G39410, AT5G01380, AT5G07100, AT5G28770, AT5G51980, AT5G52510, AT5G57620, AT5G58010, AT5G65310, AT1G66230, AT1G68840, AT1G69570, AT2G04880, AT2G40140, AT2G42430, AT2G45680, AT3G01470, AT3G46600, AT3G47500, AT3G56400, AT4G01120, AT4G14410, AT4G25470, AT4G31550, AT5G15850, AT5G16600, AT5G46590
834	AT1G11390	171	AT1G33240, AT1G72210, AT1G73730, AT1G76880, AT1G77920, AT2G18160, AT3G16350, AT3G57480, AT4G06634, AT4G20380, AT5G04410, AT5G13180, AT5G62020, AT5G64750, AT5G65210, AT1G29160, AT1G32640, AT1G50600, AT1G62300, AT1G69810, AT2G30130, AT3G24490, AT3G54810, AT4G30080, AT5G01380, AT5G07100, AT5G43650, AT5G49450, AT5G59570, AT5G66320, AT5G67300, AT1G04990, AT1G07520, AT1G10120, AT1G22490, AT1G71520, AT1G77200, AT2G13960, AT2G31180, AT2G35700, AT2G44730, AT2G45160, AT2G47890, AT3G03200, AT3G07650, AT3G11260, AT3G14180, AT3G48590, AT3G49850, AT4G24020, AT4G25440, AT5G04240, AT5G17810, AT5G22290, AT5G40330, AT5G45710, AT5G47660, AT5G49520, AT1G10170, AT1G10480, AT1G22985, AT1G27660, AT1G28370, AT1G43160, AT1G46768, AT1G55580, AT1G56170, AT2G23320, AT2G23340, AT2G38250, AT2G40620, AT2G47260, AT3G15210, AT3G20770, AT3G23250, AT3G46640, AT3G50410, AT3G55370, AT4G13620, AT4G17750, AT4G18880, AT4G25210, AT4G39780, AT5G06950, AT5G40880, AT5G60200, AT1G28420, AT1G63650, AT2G24650, AT2G31230, AT2G31280, AT3G22760, AT3G44750, AT5G08790, AT5G18550, AT5G25830, AT5G48250, AT5G52830, AT5G54680, AT5G59450, AT1G29280, AT1G34190, AT1G71200, AT1G72740, AT2G14760, AT2G16720, AT2G30340, AT2G44840, AT3G12130, AT4G35040, AT5G52010, AT5G56200, AT5G58010, AT5G58900, AT1G01350, AT1G53170, AT1G68670, AT1G74840, AT1G75710, AT1G80840, AT2G24570, AT2G26150, AT2G34140, AT3G01470, AT4G17490, AT4G40060, AT5G15130, AT5G47230, AT5G63790, AT5G66730, AT1G03970, AT1G04445, AT1G08010, AT1G15720, AT1G19000, AT1G51700, AT1G52520, AT1G68840, AT1G71130, AT2G22760, AT3G02550, AT3G10480, AT3G10500, AT3G12910, AT3G14230, AT3G19580, AT4G01250, AT4G01680, AT4G18170, AT4G18890, AT4G36990, AT5G24110, AT5G39660, AT5G47140, AT1G18570, AT1G30330, AT1G36060, AT1G42990, AT1G75080, AT2G18060, AT2G22840, AT2G47210, AT3G06740, AT3G24050, AT3G55980, AT3G60390, AT4G24060, AT4G32010, AT5G26749, AT5G59820, AT5G66770
835	AT1G11400	169	AT1G22985, AT1G29280, AT1G44810, AT1G69600, AT2G22430, AT2G30130, AT2G35700, AT2G47890, AT3G13040, AT3G16870, AT3G25730, AT3G28910, AT3G29035, AT3G50260, AT4G27950, AT5G06100, AT5G08790, AT5G13180, AT5G13330, AT5G18270, AT5G45420, AT5G54680, AT1G07520, AT1G32640, AT1G53910, AT1G71520, AT1G77450, AT1G78700, AT2G23320, AT2G37120, AT2G40470, AT3G12130, AT4G31550, AT5G01380, AT5G06110, AT5G26880, AT1G01350, AT1G06040, AT1G22490, AT1G42990, AT1G50600, AT1G50640, AT2G02080, AT2G13960, AT2G24260, AT3G07650, AT4G00150, AT4G02590, AT4G14410, AT4G30935, AT4G34590, AT4G39160, AT5G10510, AT5G41020, AT5G51980, AT5G61890, AT1G62975, AT2G34140, AT2G44940, AT2G47260, AT3G11280, AT3G50410, AT4G18170, AT4G18890, AT4G24060, AT4G35580, AT5G04340, AT5G49520, AT5G60200, AT5G64750, AT5G67580, AT1G06910, AT1G09770, AT1G16060, AT1G25560, AT1G68840, AT1G74500, AT2G06200, AT2G18160, AT2G40970, AT2G41710, AT2G45050, AT3G09735, AT3G24120, AT3G44750, AT3G60030, AT4G16141, AT4G31800, AT4G36620, AT5G03740, AT5G53290, AT5G60690, AT5G62165, AT1G01720, AT1G10170, AT1G19000, AT1G25550, AT1G54830, AT1G62300, AT1G74840, AT1G76890, AT1G80840, AT2G22760, AT3G01470, AT3G07340, AT3G15500, AT3G57230, AT4G39070, AT4G40060, AT5G44180, AT5G47370, AT1G22190, AT1G27730, AT1G34190, AT1G53170, AT2G01930, AT2G24570, AT2G42280, AT2G43500, AT3G06250, AT3G15210, AT3G51910, AT3G54620, AT3G55980, AT4G01680, AT4G17230, AT4G36780, AT5G04760, AT5G05410, AT5G49450, AT5G62020, AT5G63790, AT1G13260, AT1G22810, AT1G58220, AT1G68670, AT1G78080, AT2G20880, AT2G24790, AT2G33710, AT2G44430, AT3G02550, AT3G19580, AT3G20310, AT4G24020, AT4G34410, AT4G37260, AT5G42630, AT5G57390, AT5G59820, AT5G61600, AT5G66320, AT1G28420, AT1G28520, AT1G49480, AT1G51070, AT1G58100, AT1G68130, AT2G43280, AT2G44840, AT2G47070, AT3G18990, AT3G49530, AT4G37180, AT5G08330, AT5G09330, AT5G11260, AT5G51190, AT5G67300
836	AT1G11410	329	AT1G01030, AT1G18860, AT1G19210, AT1G22190, AT1G22810, AT1G26945, AT1G29160, AT1G36060, AT1G44830, AT1G45249, AT1G49950, AT1G50600, AT1G52520, AT1G52890, AT1G68920, AT1G74500, AT2G22630, AT2G22770, AT2G26150, AT2G28200, AT2G32930, AT2G33710, AT2G36080, AT3G01970, AT3G03200, AT3G12130, AT3G15500, AT3G15510, AT3G19580, AT3G27010, AT3G46080, AT3G48430, AT3G55370, AT3G57800, AT3G62420, AT4G17500, AT4G24020, AT4G29930, AT4G31800, AT4G39070, AT5G03150, AT5G03740, AT5G04410, AT5G06800, AT5G10140, AT5G22570, AT5G24590, AT5G40330, AT5G43650, AT5G45420, AT5G46350, AT5G51990, AT5G52020, AT5G58280, AT5G58900, AT5G59820, AT5G62320, AT5G63280, AT1G01350, AT1G01720, AT1G02230, AT1G07980, AT1G18570, AT1G18835, AT1G19220, AT1G19850, AT1G20980, AT1G25550, AT1G25560, AT1G32240, AT1G33240, AT1G43160, AT1G50420, AT1G59640, AT1G59750, AT1G66810, AT1G71260, AT1G75080, AT1G77200, AT1G80010, AT2G01930, AT2G20110, AT2G36010, AT2G38880, AT2G44730, AT2G44840, AT2G45680, AT2G46400, AT2G46510, AT3G04060, AT3G07500, AT3G10000, AT3G15210, AT3G16280, AT3G19290, AT3G19500, AT3G22170, AT3G23230, AT3G26744, AT3G50060, AT3G50410, AT3G53370, AT3G58120, AT4G02640, AT4G06746, AT4G25490, AT4G27410, AT4G28140, AT5G06770, AT5G13180, AT5G26950, AT5G39660, AT5G40880, AT5G52170, AT5G57150, AT5G57390, AT5G60850, AT5G63420, AT5G64750, AT5G65640, AT5G67450, AT1G06070, AT1G21910, AT1G29950, AT1G30650, AT1G62975, AT1G64105, AT1G66550, AT1G71520, AT1G72360, AT1G73730, AT2G02740, AT2G04880, AT2G24260, AT2G30130, AT2G38340, AT2G42150, AT2G45160, AT3G02550, AT3G07340, AT3G08505, AT3G11100, AT3G18100, AT3G47640, AT3G49760, AT3G56770, AT3G60530, AT4G21440, AT4G22070, AT4G34000, AT4G38900, AT4G39780, AT5G22220, AT5G39760, AT5G47230, AT5G52510, AT5G58010, AT5G67300, AT1G07520, AT1G08010, AT1G14920, AT1G21200, AT1G27660, AT1G44810, AT1G48000, AT1G50640, AT1G51140, AT1G53910, AT1G54830, AT1G57560, AT1G61660, AT1G68810, AT1G74840, AT2G02820, AT2G14210, AT2G20880, AT2G34710, AT3G20640, AT3G49940, AT3G56400, AT3G61850, AT3G63350, AT4G17230, AT4G24060, AT4G29100, AT4G36160, AT4G37740, AT4G38960, AT5G06710, AT5G11590, AT5G26660, AT5G42630, AT5G44160, AT5G47640, AT5G48560, AT5G65210, AT5G67190, AT1G01260, AT1G10170, AT1G13450, AT1G13960, AT1G19490, AT1G22985, AT1G26960, AT1G32330, AT1G33060, AT1G46768, AT1G62300, AT1G63030, AT1G75390, AT1G77570, AT2G03060, AT2G20280, AT2G22760, AT2G23340, AT2G24830, AT2G32250, AT2G35530, AT2G38470, AT2G40140, AT2G47890, AT3G03660, AT3G06740, AT3G10500, AT3G11020, AT3G11450, AT3G11580, AT3G20880, AT3G23240, AT3G23690, AT3G24520, AT3G27940, AT3G46600, AT3G53600, AT3G59470, AT4G20380, AT4G24470, AT4G25210, AT4G30980, AT4G37790, AT5G01380, AT5G01900, AT5G06110, AT5G09330, AT5G13790, AT5G17430, AT5G19490, AT5G44210, AT5G44260, AT5G47220, AT5G49200, AT5G52010, AT5G65310, AT5G66730, AT5G67580, AT1G01060, AT1G09770, AT1G13300, AT1G15720, AT1G16060, AT1G22640, AT1G32150, AT1G33280, AT1G58100, AT1G58110, AT1G71130, AT1G79700, AT2G04890, AT2G16485, AT2G23320, AT2G24681, AT2G40340, AT2G41710, AT3G01330, AT3G10800, AT3G14180, AT3G20770, AT3G50650, AT3G51080, AT3G54620, AT3G54990, AT4G18880, AT4G19990, AT4G31550, AT5G05090, AT5G06420, AT5G18270, AT5G25470, AT5G25810, AT5G41020, AT5G44180, AT5G51980, AT5G60450, AT1G06180, AT1G08000, AT1G15790, AT1G26260, AT1G30330, AT1G34370, AT1G51700, AT1G68120, AT1G68550, AT1G69570, AT2G22840, AT2G24790, AT2G31370, AT2G35640, AT2G40200, AT2G40620, AT2G46410, AT2G47070, AT2G47190, AT2G47460, AT3G10760, AT3G21810, AT3G47620, AT4G01680, AT4G12020, AT4G16430, AT4G34400, AT5G07580, AT5G08141, AT5G15840, AT5G15850, AT5G42520, AT5G45260, AT5G47660, AT5G59450, AT5G66770
837	AT1G11430	182	AT1G23380, AT1G33280, AT1G50640, AT2G16720, AT2G22630, AT2G23290, AT2G24570, AT2G28350, AT3G06740, AT3G10500, AT3G47500, AT3G50700, AT4G16610, AT4G17460, AT4G17880, AT4G21610, AT4G25410, AT4G37260, AT5G12840, AT5G12850, AT5G28770, AT5G42520, AT5G52170, AT5G66320, AT1G19000, AT1G32240, AT1G51190, AT1G66350, AT1G68550, AT1G74500, AT1G75710, AT2G23320, AT2G34140, AT2G37120, AT3G20840, AT3G62420, AT4G25210, AT4G25490, AT4G37940, AT5G51990, AT5G66870, AT5G67180, AT5G67420, AT1G04990, AT1G12610, AT1G20640, AT1G22640, AT1G26960, AT1G35460, AT1G44830, AT1G61730, AT1G66810, AT1G78700, AT2G28200, AT2G28810, AT2G36010, AT2G36960, AT2G37630, AT2G41835, AT2G42400, AT2G42660, AT3G06410, AT3G10800, AT3G12680, AT3G18990, AT3G19510, AT3G27010, AT3G49930, AT3G52910, AT4G02560, AT4G25610, AT4G30980, AT4G34990, AT5G08520, AT5G10280, AT5G14340, AT5G18550, AT5G41920, AT5G63260, AT5G64220, AT1G08970, AT1G58110, AT1G73730, AT1G75080, AT1G77080, AT2G20280, AT3G09735, AT4G13640, AT5G09410, AT5G51980, AT5G63470, AT1G53910, AT1G62300, AT2G30340, AT3G16870, AT3G44750, AT4G13040, AT4G16141, AT4G27950, AT5G03740, AT5G04410, AT5G06110, AT5G20730, AT5G63790, AT1G32360, AT1G69810, AT1G74840, AT2G22770, AT2G24790, AT2G26150, AT2G30590, AT3G01220, AT3G14180, AT3G16857, AT3G18380, AT3G60530, AT4G16430, AT4G17490, AT5G02470, AT5G06100, AT5G08790, AT1G30650, AT1G32150, AT1G43700, AT1G66560, AT1G75540, AT2G01570, AT2G22540, AT2G22760, AT2G35530, AT2G38470, AT3G04670, AT3G09370, AT3G10480, AT3G20770, AT3G21810, AT3G22780, AT3G25890, AT3G49530, AT3G52250, AT3G55730, AT4G01680, AT4G29930, AT4G37180, AT5G10510, AT5G17810, AT5G24590, AT5G26660, AT5G47220, AT5G51910, AT5G58900, AT5G59450, AT1G04445, AT1G09770, AT1G14350, AT1G26590, AT1G29950, AT1G32640, AT1G44810, AT1G45249, AT1G47870, AT1G54060, AT1G62700, AT1G79580, AT2G02740, AT2G29065, AT2G44940, AT2G47460, AT3G24860, AT3G47640, AT3G51910, AT4G13980, AT4G16750, AT4G24240, AT4G36920, AT4G37740, AT5G19490, AT5G23280, AT5G26880, AT5G44180, AT5G52010, AT5G65050
838	AT1G11440	302	AT1G19510, AT1G21910, AT1G22810, AT1G27740, AT1G51070, AT1G51700, AT1G55110, AT1G74500, AT1G75540, AT2G20180, AT2G22200, AT2G25180, AT2G27050, AT2G28550, AT2G36010, AT2G38090, AT2G40970, AT2G42380, AT3G01470, AT3G05860, AT3G06590, AT3G10470, AT3G19500, AT3G53370, AT3G56770, AT3G58120, AT4G18880, AT4G24470, AT4G31060, AT4G31270, AT5G05090, AT5G11260, AT5G14000, AT5G22570, AT5G45300, AT5G51910, AT1G01030, AT1G06180, AT1G07530, AT1G08010, AT1G10320, AT1G13260, AT1G13450, AT1G13960, AT1G14350, AT1G14920, AT1G19210, AT1G28520, AT1G43700, AT1G49950, AT1G50420, AT1G69600, AT1G69780, AT1G76350, AT1G77640, AT1G79700, AT2G24790, AT2G36960, AT2G46410, AT2G46510, AT2G47260, AT3G07650, AT3G10760, AT3G15210, AT3G16940, AT3G19580, AT3G24860, AT3G44290, AT3G46640, AT3G49530, AT3G54320, AT3G54620, AT3G54810, AT3G55980, AT4G13640, AT4G14410, AT4G25410, AT4G29000, AT4G36240, AT4G37730, AT4G37940, AT4G39780, AT4G40060, AT5G04150, AT5G08130, AT5G09330, AT5G12840, AT5G13080, AT5G13910, AT5G14750, AT5G17300, AT5G42520, AT5G47390, AT5G49200, AT5G49300, AT5G57390, AT5G59570, AT5G63470, AT1G06850, AT1G19350, AT1G20980, AT1G49560, AT1G69310, AT1G77450, AT2G27110, AT2G30590, AT2G36080, AT2G37120, AT2G38880, AT2G40620, AT2G47460, AT3G02830, AT3G09735, AT3G63350, AT4G34000, AT5G08330, AT5G11270, AT5G15150, AT5G24930, AT5G28300, AT5G48150, AT5G48560, AT1G04990, AT1G05710, AT1G14580, AT1G22640, AT1G28310, AT1G44810, AT1G45249, AT1G51140, AT1G72210, AT2G20280, AT2G23290, AT2G31310, AT2G36890, AT2G40140, AT3G01220, AT3G06740, AT3G20310, AT3G22780, AT3G45260, AT3G54220, AT3G54430, AT3G57920, AT4G09460, AT4G32040, AT4G35040, AT4G36540, AT5G10280, AT5G14280, AT5G20730, AT5G57620, AT5G63280, AT5G65790, AT1G05805, AT1G20640, AT1G22590, AT1G26680, AT1G29160, AT1G33240, AT1G34370, AT1G64530, AT1G65910, AT1G72010, AT1G76870, AT2G36340, AT2G40260, AT2G40750, AT2G40950, AT2G42150, AT2G45050, AT2G46810, AT3G11020, AT3G11440, AT3G12480, AT3G16857, AT3G21270, AT3G23690, AT3G27940, AT3G60030, AT3G60530, AT4G01550, AT4G09180, AT4G12240, AT4G13040, AT4G27240, AT4G34990, AT4G36900, AT4G37260, AT4G38910, AT5G03720, AT5G13330, AT5G17810, AT5G25830, AT5G58340, AT5G64810, AT5G66770, AT1G01260, AT1G03970, AT1G27730, AT1G62975, AT1G68920, AT1G80580, AT2G26150, AT2G28200, AT2G28350, AT2G37430, AT2G42430, AT2G45160, AT3G12977, AT3G16280, AT3G19860, AT3G60630, AT4G00730, AT4G25470, AT4G36780, AT4G37850, AT4G38960, AT4G39160, AT5G37260, AT5G40880, AT5G43170, AT5G45420, AT5G47140, AT5G47220, AT5G51790, AT5G54680, AT5G58010, AT5G65640, AT5G67420, AT1G08000, AT1G26960, AT1G47760, AT1G54830, AT1G56170, AT1G74660, AT2G23340, AT2G25000, AT2G36270, AT2G39880, AT2G47190, AT3G24120, AT3G47620, AT3G49850, AT3G50870, AT3G55370, AT3G61850, AT4G02560, AT4G02590, AT4G24060, AT4G25560, AT5G03740, AT5G06420, AT5G14010, AT5G16820, AT5G19490, AT5G23280, AT5G24800, AT5G47640, AT5G51780, AT5G60890, AT5G65070, AT1G06070, AT1G18330, AT1G23380, AT1G26590, AT1G32330, AT1G33060, AT1G58110, AT1G69580, AT1G72050, AT1G73730, AT1G75080, AT1G77850, AT1G80010, AT1G80730, AT2G01940, AT2G17150, AT2G25650, AT2G28810, AT2G29660, AT2G37650, AT2G40200, AT2G41835, AT2G47210, AT3G28910, AT3G49760, AT3G57800, AT4G13620, AT4G24240, AT4G29190, AT4G29940, AT4G37650, AT5G01310, AT5G08190, AT5G10030, AT5G18550, AT5G25790, AT5G39660, AT5G44190, AT5G48250, AT5G65080
839	AT1G11470	54	AT1G01060, AT1G07980, AT1G09770, AT1G19700, AT1G21450, AT1G27360, AT1G27740, AT1G28420, AT1G33240, AT1G49950, AT1G54830, AT1G64530, AT1G69810, AT2G22840, AT2G28160, AT2G28200, AT2G36270, AT2G40950, AT2G42380, AT2G46270, AT2G46410, AT2G47190, AT2G47460, AT3G04420, AT3G04670, AT3G06410, AT3G09370, AT3G10470, AT3G10500, AT3G11020, AT3G16350, AT3G16857, AT3G19860, AT3G20770, AT3G24490, AT3G24520, AT3G48430, AT3G57230, AT4G00540, AT4G13040, AT4G19990, AT4G24470, AT4G27410, AT4G32010, AT4G34000, AT4G38900, AT5G09330, AT5G09410, AT5G18270, AT5G20730, AT5G37260, AT5G44260, AT5G45420, AT5G66730
840	AT1G11475	210	AT1G18750, AT1G54830, AT1G61730, AT1G71260, AT1G74840, AT2G02740, AT2G36400, AT2G38880, AT3G10800, AT3G12680, AT3G44750, AT4G16141, AT4G17490, AT4G23750, AT4G24470, AT4G25480, AT5G02470, AT5G44210, AT5G52170, AT5G60690, AT5G66320, AT5G66770, AT1G06040, AT1G13260, AT1G22190, AT1G33280, AT1G71520, AT1G78080, AT1G79580, AT2G30130, AT2G30340, AT2G44840, AT2G46400, AT3G15210, AT3G16870, AT3G24050, AT4G01250, AT4G10350, AT4G25490, AT5G08790, AT5G10510, AT5G15130, AT5G49300, AT1G01350, AT1G12610, AT1G17310, AT1G19000, AT1G30330, AT1G76350, AT1G76890, AT2G03060, AT2G36010, AT2G42660, AT2G43140, AT2G44730, AT3G10040, AT3G19510, AT3G27940, AT3G53340, AT3G57980, AT3G58120, AT4G02560, AT4G12240, AT4G18890, AT4G25610, AT4G26640, AT4G34000, AT4G38960, AT5G09330, AT5G11260, AT5G15840, AT5G24800, AT5G26880, AT5G44180, AT5G45710, AT5G50820, AT5G62020, AT1G08970, AT1G24625, AT1G32640, AT1G35460, AT1G72010, AT1G74250, AT1G74500, AT1G74660, AT1G77850, AT2G18380, AT2G28510, AT2G34140, AT2G42440, AT3G09230, AT3G09735, AT3G12480, AT3G12730, AT3G23690, AT3G54430, AT3G58630, AT4G21610, AT4G29100, AT4G30980, AT4G35040, AT5G05410, AT5G06110, AT5G43250, AT5G58010, AT5G58280, AT5G60200, AT5G63790, AT1G22640, AT1G29280, AT1G33240, AT1G34370, AT1G46264, AT1G56170, AT1G68150, AT2G18160, AT2G37120, AT2G40470, AT2G45050, AT3G01220, AT3G01470, AT3G54810, AT3G60530, AT3G62420, AT4G36780, AT5G03740, AT5G25830, AT5G66870, AT1G04990, AT1G10480, AT1G13450, AT1G15790, AT1G18835, AT1G30970, AT1G36060, AT1G43700, AT1G46768, AT1G49480, AT1G69780, AT2G22630, AT2G24570, AT2G24830, AT2G32250, AT2G34710, AT2G45880, AT2G46270, AT3G09600, AT3G10480, AT3G23250, AT3G25730, AT4G00480, AT4G13980, AT4G23980, AT4G25210, AT4G32890, AT5G23090, AT5G28770, AT5G54680, AT1G01720, AT1G06180, AT1G53910, AT1G68550, AT2G19810, AT2G41070, AT2G47070, AT3G50410, AT4G18880, AT5G04410, AT5G06960, AT5G42630, AT1G19220, AT1G28370, AT1G80010, AT2G43000, AT3G10490, AT3G16770, AT3G24520, AT4G14410, AT4G34410, AT4G34680, AT4G35580, AT4G39160, AT5G14750, AT5G51980, AT1G02220, AT1G51070, AT1G68810, AT1G72740, AT2G03500, AT2G16770, AT2G21240, AT2G35430, AT2G37060, AT3G11450, AT3G18990, AT3G28917, AT3G55730, AT4G00270, AT4G12750, AT4G12850, AT4G13040, AT4G19990, AT4G33880, AT5G11270, AT5G11510, AT5G17810, AT5G26749, AT5G45580, AT5G57150, AT5G59820
841	AT1G11480	120	AT1G61730, AT2G40620, AT3G01220, AT3G04930, AT3G51910, AT4G29940, AT4G30980, AT4G36780, AT5G40330, AT1G01260, AT1G09770, AT1G13260, AT1G29280, AT1G34370, AT1G49950, AT2G26150, AT3G15210, AT4G17230, AT1G02220, AT1G06850, AT1G08010, AT1G19350, AT1G20640, AT1G74500, AT1G76880, AT2G25180, AT2G38300, AT3G14180, AT3G23690, AT3G46640, AT3G49930, AT4G13620, AT5G08130, AT5G08330, AT5G11260, AT5G15150, AT5G45420, AT5G49450, AT1G01060, AT1G06040, AT1G19000, AT1G20980, AT1G49480, AT3G01470, AT5G02840, AT5G50820, AT1G44810, AT1G76580, AT2G30130, AT2G40140, AT2G47070, AT3G12480, AT3G58120, AT3G60530, AT4G16141, AT4G16780, AT4G17500, AT4G37540, AT5G25830, AT5G54680, AT1G18570, AT1G19220, AT1G30650, AT1G70000, AT1G78700, AT2G18160, AT2G22770, AT3G07650, AT3G14230, AT3G56850, AT4G01120, AT4G12750, AT4G14410, AT4G35580, AT4G39160, AT5G63280, AT1G07980, AT1G62300, AT1G80840, AT2G13960, AT2G23320, AT3G12130, AT3G19580, AT3G25730, AT5G04340, AT5G04410, AT5G08790, AT5G63790, AT5G67300, AT1G10240, AT1G21450, AT1G22190, AT1G49475, AT1G54060, AT1G74930, AT2G24570, AT2G24790, AT2G28160, AT2G40470, AT3G55730, AT3G62420, AT4G00730, AT4G13980, AT4G17490, AT4G23810, AT4G36990, AT5G17810, AT5G42630, AT5G51990, AT5G59820, AT1G34190, AT1G44830, AT1G52150, AT1G75540, AT2G28810, AT2G37120, AT3G17609, AT5G05550, AT5G12850, AT5G67580
842	AT1G11490	279	AT1G10480, AT1G27740, AT1G30650, AT1G32330, AT1G43700, AT1G58110, AT1G58220, AT1G66470, AT1G70000, AT1G71130, AT1G75340, AT1G78700, AT2G31310, AT2G40970, AT3G01220, AT3G05860, AT3G09735, AT3G48430, AT3G48590, AT3G58120, AT4G25610, AT4G34410, AT4G38180, AT4G38960, AT5G02840, AT5G04240, AT5G04390, AT5G13910, AT5G14280, AT5G15150, AT5G17300, AT5G24590, AT5G27580, AT5G37800, AT5G41200, AT5G47670, AT5G62020, AT1G01720, AT1G08010, AT1G09540, AT1G09770, AT1G12610, AT1G19490, AT1G32150, AT1G58100, AT1G68920, AT1G69010, AT1G71520, AT1G76880, AT2G13960, AT2G18160, AT2G21230, AT2G30130, AT2G33710, AT2G37120, AT2G38340, AT2G40620, AT2G42150, AT2G42400, AT2G43000, AT2G44430, AT2G44730, AT2G47850, AT3G10760, AT3G12250, AT3G16857, AT3G18990, AT3G28920, AT3G46640, AT3G54620, AT3G59470, AT3G60110, AT3G60530, AT3G62420, AT4G00730, AT4G18890, AT4G24020, AT4G25400, AT4G27950, AT4G30080, AT4G37180, AT4G39160, AT5G02320, AT5G04410, AT5G05090, AT5G08520, AT5G09330, AT5G10030, AT5G24930, AT5G42630, AT5G44210, AT5G45420, AT5G46760, AT5G48250, AT5G52660, AT5G53290, AT5G62610, AT5G63260, AT1G03040, AT1G22590, AT1G23380, AT1G32360, AT1G49480, AT1G54060, AT1G57560, AT1G60920, AT1G72650, AT1G77920, AT1G78600, AT2G21900, AT2G22840, AT2G23290, AT2G28200, AT2G28510, AT2G28550, AT2G38090, AT2G38880, AT2G46270, AT3G01470, AT3G06490, AT3G12680, AT3G16350, AT3G24520, AT3G49850, AT3G53600, AT3G56400, AT3G58630, AT4G01550, AT4G01680, AT4G25440, AT4G25560, AT4G31920, AT4G36780, AT5G06800, AT5G08330, AT5G11260, AT5G11270, AT5G12850, AT5G16600, AT5G20730, AT5G25810, AT5G26880, AT5G44190, AT5G52010, AT5G52510, AT5G58900, AT5G60850, AT5G64810, AT5G65310, AT1G04990, AT1G06040, AT1G06070, AT1G10320, AT1G15790, AT1G17520, AT1G19220, AT1G22640, AT1G26945, AT1G26960, AT1G28050, AT1G29280, AT1G44830, AT1G51070, AT1G54830, AT1G64530, AT1G68150, AT1G69780, AT1G76580, AT1G79840, AT2G24260, AT2G25650, AT2G30340, AT2G30470, AT2G36960, AT2G37430, AT2G37650, AT2G42380, AT3G01330, AT3G04930, AT3G06740, AT3G11450, AT3G21430, AT3G28910, AT3G29035, AT3G49930, AT3G53370, AT3G54320, AT3G58710, AT4G06746, AT4G09460, AT4G16610, AT4G17460, AT4G30980, AT4G31550, AT4G32040, AT5G05660, AT5G08190, AT5G08790, AT5G14140, AT5G15130, AT5G16540, AT5G18960, AT5G22890, AT5G23280, AT5G28300, AT5G40330, AT5G41090, AT5G43250, AT5G45050, AT5G45260, AT5G52830, AT5G61890, AT5G67420, AT5G67580, AT1G01060, AT1G20640, AT1G21340, AT1G21910, AT1G22070, AT1G51600, AT1G75080, AT1G75390, AT2G14210, AT2G22630, AT2G37060, AT2G45160, AT2G46830, AT3G10470, AT3G14020, AT3G16770, AT3G18380, AT3G22780, AT3G24120, AT3G55730, AT3G57480, AT4G08150, AT4G17880, AT5G05410, AT5G14000, AT5G17490, AT5G22570, AT5G26660, AT5G47140, AT1G02230, AT1G06180, AT1G27730, AT1G34370, AT1G51700, AT1G74930, AT1G77640, AT1G80840, AT2G24790, AT2G35640, AT2G38470, AT2G40140, AT2G46400, AT2G46410, AT2G47070, AT2G47190, AT3G06410, AT3G10800, AT3G21810, AT4G11660, AT4G17230, AT4G34400, AT5G07580, AT5G08141, AT5G15840, AT5G15850, AT5G19790, AT5G43650, AT5G46590, AT5G47230, AT5G49520, AT5G59450, AT5G59820, AT5G60450, AT5G62000, AT5G62430
843	AT1G11500	123	AT1G01030, AT1G06180, AT1G06850, AT1G07980, AT1G08000, AT1G19000, AT1G19220, AT1G21200, AT1G30490, AT1G53910, AT1G54830, AT1G61730, AT1G63650, AT1G69600, AT1G69780, AT1G71130, AT1G72050, AT1G73730, AT1G75340, AT2G21240, AT2G22840, AT2G35530, AT2G37650, AT2G45050, AT2G46270, AT2G46830, AT3G06590, AT3G06740, AT3G22170, AT3G24050, AT3G44750, AT3G54320, AT3G55730, AT4G00480, AT4G16141, AT4G16610, AT4G16780, AT4G17880, AT4G21610, AT4G26640, AT4G30080, AT4G31920, AT4G32730, AT4G35040, AT4G37940, AT5G03740, AT5G04410, AT5G06960, AT5G08790, AT5G10140, AT5G11260, AT5G18830, AT5G22890, AT5G24930, AT5G25830, AT5G37800, AT5G45420, AT5G48150, AT5G63470, AT5G63790, AT5G64220, AT5G66730, AT5G66770, AT1G01720, AT1G25550, AT1G28470, AT1G28520, AT1G32730, AT1G34190, AT1G49560, AT1G54330, AT1G59640, AT1G62975, AT1G67970, AT1G68550, AT1G68670, AT1G69580, AT2G01930, AT2G01940, AT2G03340, AT2G04890, AT2G18380, AT2G22300, AT2G22770, AT2G27300, AT2G28200, AT2G28550, AT2G34710, AT2G36400, AT2G37260, AT2G37590, AT2G38340, AT2G41900, AT3G01970, AT3G03200, AT3G04420, AT3G09370, AT3G09735, AT3G10490, AT3G10800, AT3G17730, AT3G29035, AT3G45610, AT3G62420, AT4G09460, AT4G11140, AT4G17750, AT4G28500, AT4G29190, AT4G31550, AT4G32890, AT4G36620, AT4G37180, AT4G37730, AT4G39780, AT5G03510, AT5G15150, AT5G17260, AT5G28040, AT5G44260, AT5G63260, AT5G67180, AT5G67300
844	AT1G11530	374	AT1G01060, AT1G01260, AT1G07980, AT1G14920, AT1G19000, AT1G24625, AT1G35460, AT1G54830, AT1G75390, AT1G76320, AT2G04880, AT2G21240, AT2G23320, AT2G24690, AT2G35940, AT2G37120, AT2G40340, AT2G43280, AT2G44910, AT2G46680, AT3G01220, AT3G01330, AT3G02380, AT3G04670, AT3G04930, AT3G05690, AT3G10480, AT3G12977, AT3G16770, AT3G16940, AT3G18100, AT3G21430, AT3G23250, AT3G27940, AT3G51120, AT3G54430, AT3G57390, AT3G60390, AT3G63350, AT4G04450, AT4G11660, AT4G18890, AT4G25400, AT4G25410, AT4G29940, AT4G31650, AT4G38960, AT5G03720, AT5G11270, AT5G15310, AT5G17490, AT5G18300, AT5G23090, AT5G41315, AT5G52010, AT5G52020, AT5G63280, AT5G64810, AT5G67420, AT1G06850, AT1G10240, AT1G10480, AT1G15720, AT1G17520, AT1G22640, AT1G25560, AT1G28370, AT1G32360, AT1G44830, AT1G46768, AT1G54060, AT1G72010, AT1G75410, AT2G16720, AT2G21230, AT2G22430, AT2G22750, AT2G26150, AT2G30250, AT2G31070, AT2G40140, AT2G45120, AT2G47190, AT3G06740, AT3G09370, AT3G10500, AT3G11100, AT3G13040, AT3G27010, AT3G50260, AT4G01680, AT4G09460, AT4G10350, AT4G16780, AT4G17500, AT4G32730, AT4G36990, AT4G39070, AT5G08790, AT5G10510, AT5G13330, AT5G14750, AT5G15130, AT5G17300, AT5G17810, AT5G18270, AT5G47390, AT5G49450, AT5G59570, AT5G63790, AT5G65080, AT5G67300, AT5G67580, AT1G02250, AT1G07530, AT1G22590, AT1G53170, AT1G55110, AT1G56170, AT1G70000, AT1G78600, AT2G03060, AT2G22800, AT2G25900, AT2G36010, AT2G36960, AT2G37650, AT2G42430, AT2G46830, AT2G47260, AT3G10800, AT3G18960, AT3G24520, AT3G25990, AT3G46600, AT3G47500, AT3G47620, AT3G48920, AT3G54320, AT3G54990, AT3G57230, AT3G60530, AT4G24240, AT4G25480, AT4G28610, AT4G29930, AT4G34000, AT4G37540, AT4G38620, AT5G05410, AT5G07680, AT5G19790, AT5G37260, AT5G43170, AT5G44190, AT5G51190, AT5G59820, AT5G60890, AT5G61600, AT1G09770, AT1G14685, AT1G21910, AT1G26680, AT1G27740, AT1G49480, AT1G49950, AT1G51600, AT1G52520, AT1G58100, AT1G64530, AT1G68880, AT1G69010, AT1G72210, AT1G75080, AT2G22630, AT2G22770, AT2G25180, AT2G25650, AT2G28160, AT2G32250, AT2G37060, AT2G42400, AT2G44430, AT2G45050, AT2G45880, AT2G46810, AT2G47210, AT3G06250, AT3G06590, AT3G07340, AT3G18990, AT3G28910, AT3G54220, AT3G54620, AT3G60030, AT4G12850, AT4G18450, AT4G31060, AT4G31920, AT5G02840, AT5G03150, AT5G03415, AT5G03740, AT5G05090, AT5G10280, AT5G15160, AT5G20240, AT5G40330, AT5G44210, AT5G47660, AT5G54680, AT5G57620, AT5G64220, AT5G65640, AT1G06070, AT1G08000, AT1G10170, AT1G12860, AT1G17920, AT1G26260, AT1G29160, AT1G30970, AT1G34190, AT1G63100, AT1G66350, AT1G71260, AT1G72740, AT1G74250, AT1G74660, AT1G75340, AT1G76350, AT1G76880, AT2G01060, AT2G24260, AT2G34710, AT2G41070, AT2G41710, AT2G44730, AT3G12130, AT3G15030, AT3G16870, AT3G19860, AT3G22780, AT3G44750, AT3G49940, AT3G52250, AT3G58630, AT3G59470, AT3G60630, AT4G00730, AT4G02590, AT4G16430, AT4G17880, AT4G36900, AT4G37940, AT5G02470, AT5G06110, AT5G09330, AT5G09410, AT5G14000, AT5G16560, AT5G18960, AT5G20730, AT5G37020, AT5G42520, AT5G44080, AT5G65210, AT1G01030, AT1G05805, AT1G17460, AT1G19220, AT1G34370, AT1G43160, AT1G69600, AT1G73730, AT1G77450, AT2G14210, AT2G31370, AT2G38300, AT2G40620, AT2G40750, AT2G46310, AT2G47460, AT3G11440, AT3G11450, AT3G16350, AT3G25730, AT3G49530, AT3G53370, AT3G54390, AT3G56850, AT4G00480, AT4G02640, AT4G14410, AT4G14540, AT4G23810, AT4G29190, AT4G35550, AT4G37260, AT4G37790, AT5G04390, AT5G25475, AT5G45710, AT5G60200, AT1G10320, AT1G10610, AT1G13450, AT1G18570, AT1G19350, AT1G25580, AT1G51700, AT1G58110, AT1G62300, AT1G63030, AT2G30130, AT2G33710, AT2G34830, AT2G42300, AT3G02990, AT3G04060, AT3G06410, AT3G06490, AT3G10030, AT3G21270, AT3G50410, AT3G57480, AT4G06746, AT4G13040, AT4G25440, AT4G27240, AT4G31800, AT4G36920, AT5G02030, AT5G24110, AT5G28040, AT5G40880, AT5G45580, AT5G51780, AT1G16530, AT1G18330, AT1G26590, AT1G32150, AT1G47870, AT1G52150, AT1G61730, AT1G64620, AT1G68550, AT1G68810, AT1G77080, AT1G78700, AT1G79180, AT2G29065, AT2G30470, AT2G31280, AT2G44940, AT2G47850, AT3G12820, AT3G14020, AT3G21175, AT3G24120, AT3G49930, AT3G60110, AT4G01120, AT4G13980, AT4G19990, AT4G25470, AT4G39160, AT5G08330, AT5G15480, AT5G23280, AT5G24930, AT5G26880, AT5G28530, AT5G44180
845	AT1G11540	337	AT1G07520, AT1G19210, AT1G51070, AT2G01760, AT2G24260, AT3G09735, AT3G15510, AT3G53370, AT4G00480, AT4G02640, AT4G12850, AT4G30980, AT4G37260, AT4G39160, AT5G11260, AT5G13080, AT5G20730, AT5G42520, AT5G44260, AT5G46350, AT5G58010, AT5G62000, AT5G65310, AT1G03040, AT1G06040, AT1G10320, AT1G16640, AT1G19490, AT1G20640, AT1G22810, AT1G24625, AT1G29280, AT1G42990, AT1G43160, AT1G46768, AT1G50600, AT1G51140, AT1G58100, AT1G64380, AT1G68120, AT1G68150, AT1G68550, AT1G68920, AT1G72360, AT1G75390, AT1G79700, AT2G18350, AT2G23340, AT2G31280, AT2G37630, AT2G45160, AT2G45680, AT2G47070, AT3G04670, AT3G12250, AT3G12480, AT3G46080, AT3G46640, AT3G49530, AT3G54220, AT3G60530, AT4G25440, AT4G32730, AT4G35550, AT4G36730, AT5G02320, AT5G02840, AT5G04760, AT5G06100, AT5G43270, AT5G49520, AT5G51910, AT5G64750, AT5G66700, AT1G07530, AT1G07980, AT1G13450, AT1G13960, AT1G26960, AT1G32730, AT1G53170, AT1G55110, AT1G56170, AT1G58110, AT1G72210, AT1G76890, AT1G77640, AT2G01060, AT2G03060, AT2G21240, AT2G22760, AT2G26150, AT2G34830, AT2G35940, AT2G36010, AT2G37650, AT2G42660, AT2G45880, AT2G46830, AT2G47850, AT3G06410, AT3G06590, AT3G24050, AT3G24490, AT3G25730, AT3G27940, AT3G46600, AT3G47620, AT3G49930, AT4G01680, AT4G18450, AT4G25480, AT4G25610, AT4G26640, AT4G28610, AT4G30935, AT4G31270, AT4G34000, AT5G05410, AT5G17490, AT5G22220, AT5G26880, AT5G28300, AT5G29000, AT5G37260, AT5G51190, AT5G51990, AT5G61890, AT1G08010, AT1G18400, AT1G25560, AT1G27730, AT1G31050, AT1G32330, AT1G49950, AT1G66140, AT1G72050, AT1G74250, AT1G74930, AT1G75540, AT1G77920, AT1G78080, AT1G80840, AT2G04880, AT2G16485, AT2G16720, AT2G22800, AT2G25900, AT2G40970, AT2G41130, AT2G41835, AT2G42400, AT2G42430, AT2G44940, AT2G46410, AT2G46510, AT3G01220, AT3G04060, AT3G06490, AT3G09600, AT3G11020, AT3G11280, AT3G12130, AT3G14180, AT3G22830, AT3G47500, AT3G54990, AT3G58710, AT3G61890, AT4G02590, AT4G13980, AT4G16750, AT4G17500, AT4G18890, AT4G25490, AT4G27410, AT4G31800, AT4G31920, AT4G34410, AT4G37730, AT4G37940, AT5G06950, AT5G08520, AT5G08790, AT5G14140, AT5G26660, AT5G47140, AT5G47370, AT5G47640, AT5G48250, AT5G56270, AT5G59450, AT5G60200, AT1G05805, AT1G19220, AT1G26945, AT1G49130, AT1G54060, AT1G61730, AT1G62300, AT1G63650, AT1G66470, AT1G69780, AT1G76880, AT2G21230, AT2G28550, AT2G30340, AT2G42380, AT2G44430, AT2G45050, AT3G11580, AT3G54810, AT3G58630, AT4G08250, AT4G10240, AT4G22070, AT4G31550, AT5G02470, AT5G15130, AT5G15150, AT5G25830, AT5G26749, AT5G28040, AT5G48560, AT5G67180, AT1G10480, AT1G14685, AT1G15790, AT1G22070, AT1G71130, AT2G18160, AT2G24830, AT2G32250, AT2G37120, AT2G47210, AT3G01470, AT3G23250, AT3G57980, AT4G00150, AT4G32040, AT4G36780, AT5G13910, AT5G28770, AT5G51780, AT5G54680, AT1G15720, AT1G29160, AT1G29950, AT1G51700, AT1G69490, AT1G69600, AT2G17040, AT2G22430, AT2G31370, AT3G09230, AT3G16350, AT3G28920, AT3G44750, AT3G47710, AT3G49940, AT3G50260, AT3G55730, AT4G09460, AT4G17880, AT4G25400, AT4G35590, AT4G39070, AT5G11510, AT5G12840, AT5G13180, AT5G14750, AT5G15210, AT5G45420, AT1G05230, AT1G14410, AT1G32360, AT1G49475, AT1G51600, AT1G67970, AT1G69170, AT1G76580, AT1G77200, AT2G27470, AT2G30470, AT2G30590, AT2G38340, AT2G40950, AT3G03660, AT3G08505, AT3G51080, AT3G53340, AT3G57800, AT4G05100, AT4G27950, AT4G36710, AT4G39780, AT5G16540, AT5G25790, AT5G47390, AT5G63280, AT5G65130, AT5G67190, AT1G02030, AT1G27740, AT1G28470, AT1G35460, AT1G49720, AT1G62700, AT2G24570, AT2G28200, AT2G29060, AT2G32930, AT2G38250, AT2G45420, AT2G47890, AT3G10030, AT3G10500, AT3G10800, AT3G47600, AT3G59470, AT4G00220, AT4G01540, AT4G17750, AT4G22680, AT4G28140, AT4G28500, AT4G36160, AT4G36920, AT4G40060, AT5G03510, AT5G16820, AT5G18960, AT5G40880, AT5G45260, AT5G45710, AT5G54230, AT5G64060
846	AT1G11545	168	AT1G06040, AT1G08010, AT1G10120, AT1G10170, AT1G22640, AT1G43160, AT1G68150, AT1G69780, AT1G74500, AT1G78080, AT2G22430, AT2G30130, AT2G36080, AT2G37120, AT2G40620, AT3G01220, AT3G09735, AT3G54810, AT3G58120, AT3G60530, AT4G17460, AT4G31550, AT4G36900, AT4G40060, AT5G08790, AT5G12850, AT5G15150, AT5G42630, AT5G47370, AT5G49450, AT5G63790, AT5G64750, AT5G65210, AT1G01720, AT1G22190, AT1G22985, AT1G25550, AT1G62300, AT1G68550, AT1G79580, AT1G80840, AT3G15210, AT4G00150, AT4G17230, AT4G17500, AT4G32890, AT4G34410, AT5G05410, AT5G14750, AT5G62020, AT5G66870, AT1G26960, AT1G33240, AT1G44830, AT1G62990, AT1G68670, AT2G16720, AT2G18160, AT2G40140, AT3G15500, AT3G29035, AT3G49530, AT3G50260, AT3G60630, AT4G27410, AT4G36990, AT4G37790, AT4G39070, AT5G04760, AT5G08130, AT5G08330, AT5G14000, AT5G25810, AT5G45420, AT1G13300, AT1G14580, AT1G25560, AT1G50640, AT1G66230, AT2G42430, AT2G46680, AT3G06590, AT3G06740, AT3G14230, AT3G16350, AT3G53600, AT3G54220, AT4G02590, AT4G29100, AT4G31800, AT4G35550, AT5G01380, AT5G03150, AT5G04340, AT5G05790, AT5G16600, AT5G49520, AT5G61890, AT5G65790, AT1G27730, AT2G45050, AT2G46410, AT2G47460, AT3G01470, AT3G44750, AT4G09460, AT4G16141, AT5G03740, AT5G06110, AT5G25830, AT5G59820, AT1G29280, AT1G51070, AT1G69810, AT3G24490, AT3G49760, AT3G53370, AT4G35040, AT4G37940, AT5G03510, AT5G05090, AT1G70000, AT1G75710, AT2G13960, AT4G06634, AT4G17570, AT4G31270, AT4G36730, AT5G17300, AT5G37260, AT5G53290, AT1G03970, AT1G06850, AT1G49480, AT1G56170, AT1G61730, AT1G72050, AT1G76350, AT1G77920, AT2G38250, AT2G40470, AT2G41900, AT3G03450, AT3G46080, AT3G46600, AT3G51910, AT4G12750, AT4G12850, AT4G37180, AT5G26749, AT5G47230, AT5G51190, AT5G64220, AT5G67450, AT1G32640, AT1G51140, AT1G69690, AT2G19810, AT2G24790, AT3G17609, AT3G19290, AT3G19580, AT3G21270, AT3G22830, AT4G36160, AT5G12870, AT5G51780, AT5G51790
847	AT1G11580	282	AT1G01380, AT1G16490, AT1G24625, AT1G26610, AT1G26960, AT1G27730, AT1G32240, AT1G46264, AT1G52150, AT1G61730, AT1G64620, AT1G66230, AT1G68810, AT1G72650, AT1G72740, AT1G74500, AT2G01930, AT2G33500, AT2G34710, AT2G38300, AT2G44840, AT2G46830, AT3G16350, AT3G18100, AT3G44750, AT3G46600, AT3G46640, AT3G47620, AT3G49850, AT3G52910, AT3G56850, AT3G60630, AT4G16610, AT4G22070, AT4G32880, AT4G34990, AT4G38960, AT5G02470, AT5G03740, AT5G17800, AT5G27910, AT5G51990, AT5G57390, AT5G60890, AT5G61600, AT1G19850, AT1G32640, AT1G33280, AT1G68640, AT1G77450, AT2G02080, AT2G18350, AT2G30340, AT2G36080, AT2G40470, AT2G45680, AT2G46510, AT2G47850, AT3G03450, AT3G09600, AT3G14230, AT3G16770, AT3G17609, AT3G20840, AT3G22830, AT3G24520, AT3G27940, AT3G61850, AT4G16780, AT4G23750, AT4G25480, AT4G25490, AT4G27410, AT4G36620, AT5G06110, AT5G14000, AT5G23280, AT5G25790, AT5G44190, AT5G45710, AT5G48150, AT5G49520, AT5G53950, AT5G60850, AT5G65310, AT1G08320, AT1G10120, AT1G33240, AT1G62990, AT1G69600, AT1G72210, AT2G16720, AT2G30250, AT2G36400, AT2G37120, AT2G40620, AT2G45050, AT2G47460, AT3G01220, AT3G23690, AT3G49530, AT3G58120, AT3G58710, AT3G60530, AT4G17460, AT4G36780, AT4G37790, AT5G06839, AT5G08330, AT5G15150, AT5G45420, AT5G49450, AT5G63790, AT1G01720, AT1G14580, AT1G19000, AT1G21910, AT1G22640, AT1G43160, AT1G71130, AT1G75390, AT2G22850, AT2G23290, AT2G24260, AT2G34140, AT2G36890, AT2G40970, AT3G18990, AT3G25730, AT3G49760, AT3G54220, AT4G37730, AT5G03150, AT5G57620, AT5G61890, AT5G65790, AT5G67190, AT1G09770, AT1G13260, AT1G14920, AT1G50420, AT2G40260, AT2G46400, AT2G46680, AT3G11450, AT3G16870, AT3G24120, AT3G26744, AT3G50870, AT4G16141, AT4G18020, AT4G27950, AT5G42630, AT5G44160, AT5G49300, AT5G53290, AT5G65640, AT1G01010, AT1G09710, AT1G13300, AT1G25250, AT1G34370, AT1G50640, AT1G56010, AT1G75410, AT2G24690, AT2G25900, AT2G28450, AT2G28810, AT2G29660, AT2G35940, AT2G36340, AT2G38250, AT2G44430, AT3G05690, AT3G24050, AT3G25990, AT4G01120, AT4G11660, AT4G25560, AT4G32800, AT4G40060, AT5G06100, AT5G07680, AT5G12840, AT5G13180, AT5G14750, AT5G16540, AT5G28530, AT5G58010, AT5G58900, AT5G62000, AT5G63280, AT1G14350, AT1G26680, AT1G28050, AT1G28310, AT1G70000, AT1G77200, AT1G78700, AT1G79580, AT2G23340, AT2G37260, AT2G38470, AT2G41070, AT2G41130, AT3G10480, AT3G20640, AT3G24490, AT3G25710, AT4G01680, AT4G15090, AT4G24020, AT4G25470, AT4G31270, AT4G37650, AT5G17430, AT5G40330, AT5G40880, AT5G41920, AT5G42700, AT1G01060, AT1G03970, AT1G21340, AT1G30650, AT1G32730, AT1G32870, AT1G42990, AT1G44830, AT1G68550, AT1G69780, AT1G73360, AT1G75250, AT2G29065, AT2G37060, AT2G39880, AT2G43500, AT3G11440, AT3G24860, AT3G50650, AT3G54320, AT3G55370, AT4G00270, AT4G01720, AT4G02590, AT4G11070, AT4G17230, AT4G23810, AT4G36930, AT4G37260, AT5G14010, AT5G47640, AT5G51780, AT5G63420, AT5G67110, AT1G04990, AT1G06040, AT1G12260, AT1G27660, AT1G29160, AT1G35460, AT1G62700, AT1G68840, AT1G69570, AT1G71930, AT2G02540, AT2G28200, AT3G01470, AT3G08500, AT3G19290, AT3G21270, AT4G13620, AT4G28140, AT4G36160, AT4G36710, AT4G37850, AT5G07580, AT5G12870, AT5G14340, AT5G16600, AT5G47370, AT5G66320
848	AT1G11630	319	AT1G07900, AT1G08000, AT1G19700, AT1G21450, AT1G27360, AT1G32150, AT1G32730, AT1G51140, AT1G64530, AT1G68670, AT1G76880, AT1G77850, AT1G77920, AT2G16770, AT2G22840, AT2G24650, AT2G28510, AT2G28810, AT2G29065, AT2G35530, AT2G42300, AT2G42400, AT2G45050, AT2G45480, AT2G47520, AT3G11020, AT3G11100, AT3G16350, AT3G18990, AT3G19500, AT3G21810, AT3G22170, AT3G53370, AT3G54810, AT3G55980, AT3G56850, AT4G29000, AT4G35040, AT4G36730, AT4G36780, AT5G04410, AT5G16560, AT5G24800, AT5G25475, AT5G37020, AT5G38860, AT5G40880, AT5G45260, AT5G47220, AT5G48150, AT5G56270, AT1G18330, AT1G21910, AT1G44810, AT1G46264, AT1G51070, AT1G62300, AT1G64105, AT2G22760, AT2G23290, AT2G36340, AT2G37120, AT2G43500, AT3G04060, AT3G20840, AT3G44350, AT3G47710, AT3G50870, AT3G60530, AT3G61150, AT4G11070, AT4G12850, AT4G29230, AT4G38180, AT4G38900, AT4G39160, AT5G03415, AT5G03510, AT5G11260, AT5G15210, AT5G22220, AT5G47390, AT5G48560, AT1G01030, AT1G10120, AT1G13450, AT1G15790, AT1G28520, AT1G29950, AT1G33240, AT1G61730, AT1G68150, AT1G72210, AT1G75390, AT1G77640, AT2G01060, AT2G36960, AT2G40620, AT2G42380, AT2G42660, AT2G46810, AT3G06590, AT3G12680, AT3G16857, AT3G23230, AT3G26744, AT3G48590, AT3G50700, AT3G62420, AT4G11660, AT4G18450, AT4G30980, AT4G31800, AT5G01310, AT5G03150, AT5G08130, AT5G12330, AT5G18550, AT5G21960, AT5G28040, AT5G29000, AT5G43270, AT5G51990, AT1G03790, AT1G15720, AT1G22810, AT1G77450, AT2G22630, AT2G38880, AT2G40750, AT2G45160, AT2G45880, AT2G47210, AT3G02150, AT3G06410, AT3G07340, AT3G25730, AT3G25990, AT3G46640, AT3G49690, AT4G14410, AT4G21610, AT4G36060, AT5G05660, AT5G07580, AT5G08330, AT5G19790, AT5G20240, AT5G49520, AT5G52660, AT5G57620, AT5G64810, AT1G01350, AT1G10240, AT1G10320, AT1G17040, AT1G19350, AT1G32240, AT1G51220, AT1G55110, AT1G69170, AT2G02740, AT2G04880, AT2G25000, AT2G25650, AT2G30590, AT2G33480, AT2G35430, AT2G38300, AT3G10030, AT3G11580, AT3G12820, AT4G01580, AT4G23980, AT4G38960, AT5G14000, AT5G59450, AT5G67300, AT1G02230, AT1G09540, AT1G14410, AT1G19220, AT1G22070, AT1G45249, AT1G53170, AT1G53910, AT1G58100, AT2G01570, AT2G01930, AT2G24790, AT2G24830, AT2G26150, AT2G41835, AT2G44430, AT2G47460, AT3G01220, AT3G04420, AT3G09370, AT3G16940, AT3G22780, AT3G24050, AT3G46090, AT3G57230, AT3G58710, AT3G60110, AT3G61890, AT4G28610, AT4G35270, AT4G37940, AT5G14280, AT5G19490, AT5G39760, AT5G47370, AT5G52510, AT1G06040, AT1G07530, AT1G17520, AT1G25560, AT1G31140, AT1G32640, AT1G49475, AT1G51700, AT1G71520, AT1G78080, AT1G78700, AT1G79840, AT2G03060, AT2G20400, AT2G22850, AT2G23320, AT2G27050, AT2G34830, AT2G44730, AT3G04100, AT3G05860, AT3G15210, AT3G15500, AT3G22830, AT3G28920, AT3G53600, AT3G57480, AT4G02640, AT4G17500, AT4G17750, AT4G32010, AT4G34410, AT4G35550, AT5G05090, AT5G08790, AT5G13180, AT5G44180, AT5G49450, AT5G65310, AT1G14920, AT1G27730, AT1G30650, AT1G34190, AT1G36060, AT1G44830, AT1G51190, AT1G65620, AT1G74930, AT1G79580, AT2G21240, AT2G25900, AT2G28160, AT2G37430, AT2G44910, AT3G10500, AT3G53820, AT4G16141, AT4G37540, AT5G06100, AT5G07680, AT5G28300, AT5G47230, AT5G47660, AT5G51190, AT5G52830, AT5G61600, AT5G66870, AT1G03840, AT1G08010, AT1G10480, AT1G13300, AT1G22640, AT1G32330, AT1G33280, AT1G58110, AT1G70510, AT2G14210, AT2G17770, AT2G18060, AT2G27110, AT3G10040, AT3G10470, AT3G12480, AT3G21270, AT3G27940, AT3G28917, AT3G48160, AT3G55730, AT3G58120, AT3G58630, AT3G61250, AT4G13040, AT4G13640, AT4G25410, AT4G25440, AT4G33880, AT4G39410, AT5G05410, AT5G06770, AT5G08190, AT5G11270, AT5G12850, AT5G43250, AT5G45420, AT5G66300
849	AT1G11650	113	AT1G53910, AT2G18160, AT2G40750, AT3G09735, AT3G57480, AT4G31920, AT5G08790, AT1G01720, AT1G06040, AT1G74840, AT2G45050, AT3G51910, AT5G02840, AT5G42630, AT1G27730, AT1G51070, AT1G62300, AT1G76880, AT1G78080, AT1G80840, AT2G38470, AT2G46400, AT3G15500, AT3G53600, AT4G25470, AT4G32040, AT4G36900, AT4G37260, AT5G04340, AT5G05410, AT5G59820, AT5G63790, AT1G13450, AT1G19000, AT1G25560, AT1G50640, AT1G74930, AT2G22850, AT2G44840, AT3G01470, AT3G15210, AT3G19580, AT3G22830, AT3G62420, AT4G17500, AT4G34410, AT4G36990, AT5G05790, AT5G62020, AT5G62430, AT1G13960, AT1G74500, AT2G37120, AT3G20770, AT3G24520, AT4G16141, AT4G17880, AT4G37540, AT1G09540, AT1G34370, AT1G64530, AT2G24260, AT2G27050, AT2G28200, AT2G30470, AT3G17609, AT3G20310, AT3G58710, AT4G00150, AT4G39160, AT5G06800, AT5G11260, AT5G19790, AT5G65210, AT1G22640, AT1G43160, AT1G69600, AT2G13960, AT2G30130, AT3G58630, AT4G01680, AT4G02590, AT4G17230, AT4G36920, AT4G40060, AT5G18270, AT5G64750, AT1G14920, AT1G22810, AT1G68840, AT1G76350, AT1G77920, AT2G33710, AT2G46410, AT3G23690, AT3G46090, AT3G54620, AT4G18880, AT5G51190, AT5G66730, AT1G22190, AT1G25550, AT1G32640, AT1G75540, AT1G77450, AT3G10800, AT3G14230, AT3G54810, AT3G57800, AT4G17460, AT4G37180, AT5G03510, AT5G67300
850	AT1G11655	329	AT1G04990, AT1G07900, AT1G12610, AT1G20980, AT1G22070, AT1G32640, AT1G57560, AT1G63030, AT1G64530, AT1G75540, AT1G77850, AT1G78540, AT2G18160, AT2G28200, AT2G33480, AT2G38090, AT2G40970, AT2G42400, AT2G47520, AT3G02830, AT3G04670, AT3G05690, AT3G10800, AT3G11020, AT3G11440, AT3G15210, AT3G19580, AT3G25990, AT3G46080, AT3G53370, AT3G54620, AT3G57980, AT3G62420, AT4G01720, AT4G13620, AT4G25400, AT4G34000, AT5G03510, AT5G06770, AT5G08190, AT5G08330, AT5G14000, AT5G19790, AT5G48150, AT5G51780, AT5G54680, AT5G58010, AT5G58620, AT5G60440, AT5G62320, AT5G65310, AT5G67190, AT5G67300, AT5G67580, AT1G03970, AT1G04445, AT1G17920, AT1G30650, AT1G34370, AT1G43160, AT1G51700, AT1G75080, AT1G75710, AT2G14210, AT2G20400, AT2G21320, AT2G33710, AT2G44910, AT2G46510, AT3G04420, AT3G11100, AT3G19510, AT3G21175, AT3G25790, AT3G25890, AT3G49850, AT3G50700, AT4G00150, AT4G00730, AT4G05100, AT4G09180, AT4G17750, AT4G25410, AT4G29000, AT4G31270, AT4G34410, AT4G36930, AT5G03740, AT5G10510, AT5G12850, AT5G14140, AT5G18830, AT5G25810, AT5G26660, AT5G26749, AT5G37020, AT5G47140, AT5G47370, AT5G52830, AT5G63790, AT5G64220, AT5G65050, AT1G02230, AT1G07520, AT1G07980, AT1G08010, AT1G13300, AT1G13450, AT1G14580, AT1G21910, AT1G22190, AT1G22640, AT1G23380, AT1G25550, AT1G29950, AT1G70000, AT1G77080, AT2G21240, AT2G23290, AT2G24790, AT2G25650, AT2G35530, AT2G36960, AT2G40620, AT3G04930, AT3G08505, AT3G10030, AT3G11450, AT3G18380, AT3G18990, AT3G21330, AT3G46600, AT3G51960, AT3G53340, AT3G54220, AT4G18880, AT4G24470, AT4G25470, AT4G25480, AT4G31060, AT4G36540, AT4G40060, AT5G02840, AT5G04410, AT5G08790, AT5G10280, AT5G13180, AT5G13910, AT5G23090, AT5G26930, AT5G37260, AT5G41920, AT5G51980, AT5G57620, AT5G58900, AT5G60890, AT5G63280, AT5G63470, AT5G65790, AT1G18750, AT1G19350, AT1G22810, AT1G33060, AT1G34190, AT1G36060, AT1G42990, AT1G44810, AT1G49480, AT1G49950, AT1G55110, AT1G78080, AT1G80010, AT2G16770, AT2G20110, AT2G22760, AT2G22840, AT2G23320, AT2G25000, AT2G26150, AT2G28160, AT2G34140, AT2G34720, AT2G37120, AT2G44430, AT2G45160, AT2G47260, AT2G47850, AT3G09735, AT3G10500, AT3G19360, AT3G44290, AT3G44750, AT3G48590, AT3G55730, AT3G57230, AT3G57480, AT3G57800, AT3G58120, AT3G58710, AT3G60530, AT4G01250, AT4G11660, AT4G16780, AT4G30080, AT4G31650, AT4G31920, AT4G36240, AT4G37180, AT4G38180, AT5G08520, AT5G16540, AT5G25470, AT5G26950, AT5G40880, AT5G48250, AT5G52660, AT5G59450, AT1G22985, AT1G27740, AT1G71200, AT2G04880, AT2G21230, AT2G28550, AT3G19860, AT3G58630, AT3G60630, AT4G17570, AT4G30980, AT4G31800, AT4G32040, AT5G06950, AT5G21120, AT5G49300, AT5G65100, AT1G10170, AT1G19490, AT1G25580, AT1G30500, AT1G32150, AT1G32540, AT1G33280, AT1G71520, AT1G73360, AT2G03340, AT2G13960, AT2G19810, AT2G22430, AT2G22630, AT2G23340, AT2G27470, AT2G31210, AT2G36080, AT2G41070, AT3G01220, AT3G02550, AT3G14230, AT3G20770, AT3G28920, AT3G51910, AT4G00270, AT4G06634, AT4G12850, AT4G15090, AT4G24020, AT4G25610, AT4G28610, AT4G29930, AT4G30935, AT4G32800, AT4G36780, AT5G01380, AT5G02030, AT5G04340, AT5G06110, AT5G06710, AT5G07100, AT5G29000, AT5G39660, AT5G40330, AT5G43650, AT5G45050, AT5G47230, AT5G57150, AT5G57660, AT5G67420, AT1G07640, AT1G12260, AT1G14920, AT1G18835, AT1G25560, AT1G26610, AT1G28520, AT1G29160, AT1G32360, AT1G34180, AT1G44830, AT1G46264, AT1G59530, AT1G66230, AT1G70920, AT1G74430, AT1G75390, AT2G24570, AT2G33860, AT2G37590, AT2G46590, AT3G20310, AT3G23210, AT3G24050, AT3G24520, AT3G29035, AT3G47620, AT3G61850, AT4G01680, AT4G17980, AT4G26640, AT4G31550, AT4G34990, AT4G35900, AT4G37730, AT5G14340, AT5G16600, AT5G18560, AT5G43170, AT5G45710, AT5G46590, AT5G47220, AT5G48560, AT5G62430
851	AT1G11660	185	AT1G29280, AT1G66470, AT1G74500, AT1G75540, AT2G24260, AT2G43280, AT3G06250, AT3G10800, AT3G19290, AT3G53370, AT3G58710, AT4G30980, AT4G34000, AT5G12840, AT5G39660, AT5G45420, AT5G67450, AT1G32640, AT1G49480, AT1G54060, AT1G78700, AT3G06410, AT3G09230, AT3G14180, AT3G24120, AT3G51910, AT3G52250, AT3G60530, AT4G11660, AT4G16430, AT4G25480, AT4G31920, AT4G32800, AT4G38910, AT5G04340, AT5G57660, AT5G66730, AT1G03040, AT1G19000, AT1G20640, AT1G32330, AT1G54830, AT1G59750, AT1G65330, AT2G18160, AT2G27050, AT2G40620, AT2G40970, AT2G41900, AT3G01470, AT3G04930, AT3G17609, AT3G27940, AT3G47640, AT3G54320, AT4G29190, AT4G32010, AT4G33280, AT5G03510, AT5G08130, AT5G08330, AT5G12850, AT5G14000, AT5G14340, AT5G23280, AT5G37020, AT5G51780, AT5G54680, AT5G67420, AT1G10320, AT1G25550, AT1G51600, AT1G54330, AT1G68670, AT1G69580, AT1G77640, AT2G16485, AT2G24840, AT2G25180, AT2G28350, AT2G38340, AT3G10480, AT3G22780, AT3G44750, AT3G62420, AT4G02560, AT4G14410, AT4G17980, AT4G21440, AT5G08190, AT5G18960, AT5G29000, AT5G45580, AT5G56780, AT5G59820, AT5G63260, AT5G64530, AT1G01030, AT1G01720, AT1G04990, AT1G09770, AT1G26960, AT1G33240, AT1G44830, AT1G69780, AT1G72650, AT2G02070, AT2G20280, AT2G40260, AT2G46410, AT3G09735, AT3G47710, AT3G59470, AT3G61150, AT4G00390, AT4G17460, AT4G29940, AT5G04240, AT5G38140, AT5G62000, AT1G34370, AT1G49950, AT2G36080, AT2G37120, AT2G46270, AT2G47210, AT3G11100, AT3G54620, AT4G01120, AT4G36900, AT5G43170, AT5G58010, AT1G75710, AT2G16720, AT2G22630, AT2G30340, AT3G10030, AT3G19360, AT3G28920, AT3G46600, AT3G48160, AT3G60630, AT4G34400, AT5G53200, AT1G03970, AT1G17920, AT1G78080, AT2G21230, AT2G41070, AT2G45680, AT3G10760, AT3G28910, AT3G46090, AT3G51120, AT4G13980, AT4G18890, AT4G19990, AT4G25410, AT4G27240, AT4G36930, AT4G37780, AT5G06960, AT5G08520, AT5G28040, AT5G47220, AT5G47660, AT5G49520, AT5G60120, AT5G67580, AT1G06040, AT1G68200, AT1G72740, AT2G40950, AT2G42300, AT3G19510, AT3G23210, AT3G23690, AT4G01280, AT4G16610, AT4G36160, AT4G36730, AT5G18550, AT5G20730, AT5G51790, AT5G52010
852	AT1G11670	182	AT1G01720, AT1G08010, AT1G22810, AT1G32640, AT1G42990, AT1G44830, AT1G62300, AT1G76880, AT1G78080, AT1G79840, AT1G80840, AT2G24570, AT2G28160, AT2G30130, AT2G38470, AT3G01470, AT3G15210, AT3G19580, AT3G28910, AT3G53370, AT3G53600, AT3G55980, AT4G18880, AT4G23810, AT4G25400, AT4G30980, AT4G31650, AT4G34410, AT4G40060, AT5G02840, AT5G04340, AT5G04760, AT5G05410, AT5G08790, AT5G15150, AT5G48560, AT5G49450, AT5G63790, AT1G06040, AT1G12610, AT1G13260, AT1G19000, AT1G19210, AT1G22190, AT1G27730, AT1G53170, AT1G74840, AT2G22840, AT2G37120, AT3G03450, AT3G16770, AT4G16780, AT4G17490, AT5G59820, AT1G74930, AT2G44840, AT3G07650, AT3G51910, AT3G55730, AT4G17500, AT4G31800, AT5G01380, AT5G13180, AT1G01030, AT1G14580, AT1G22640, AT1G71520, AT1G72210, AT2G16720, AT2G40970, AT2G43140, AT3G54220, AT3G54620, AT3G61850, AT4G00150, AT4G05100, AT4G09460, AT4G39070, AT5G03150, AT5G10280, AT5G24110, AT5G57620, AT5G57660, AT5G65790, AT1G26680, AT1G26870, AT1G49475, AT1G51190, AT1G70000, AT1G79580, AT2G22770, AT2G23320, AT2G46830, AT2G47260, AT3G09600, AT3G14230, AT3G20840, AT3G24520, AT3G57670, AT3G62420, AT4G17230, AT4G32890, AT4G36990, AT4G37940, AT5G10510, AT5G14000, AT5G39820, AT5G48150, AT5G60850, AT5G62020, AT1G01350, AT1G19700, AT1G25550, AT2G20880, AT2G22300, AT2G22430, AT2G40140, AT3G16350, AT3G49530, AT3G49760, AT4G06746, AT4G27410, AT4G37180, AT5G47230, AT5G64750, AT1G14920, AT1G74500, AT2G13960, AT2G40340, AT2G45050, AT3G29035, AT3G46600, AT4G10350, AT4G29930, AT4G36900, AT4G37850, AT5G64810, AT1G14685, AT1G20980, AT1G25560, AT1G51600, AT1G53910, AT2G26150, AT2G30340, AT2G33710, AT3G20310, AT4G37260, AT5G06110, AT5G08190, AT5G22290, AT5G44080, AT5G45420, AT1G14350, AT1G21340, AT1G34180, AT1G49480, AT1G49560, AT1G69810, AT1G74250, AT1G76320, AT1G77950, AT2G24260, AT2G35550, AT2G38300, AT2G41070, AT2G43500, AT3G10040, AT3G22170, AT3G24120, AT3G50700, AT4G01280, AT4G23750, AT4G36240, AT5G01310, AT5G10140, AT5G14140, AT5G14750, AT5G17810, AT5G25470, AT5G51910, AT5G57150, AT5G65640
853	AT1G11680	165	AT1G06040, AT1G09540, AT1G09770, AT1G27730, AT1G29280, AT1G51070, AT1G74500, AT1G76890, AT1G78080, AT2G24570, AT2G26150, AT2G30130, AT2G37120, AT2G40750, AT2G45050, AT3G10800, AT3G50260, AT3G54810, AT3G58120, AT3G60530, AT3G62420, AT4G34410, AT4G35040, AT4G40060, AT5G04410, AT5G05410, AT5G08790, AT5G26660, AT5G40330, AT5G42630, AT5G45420, AT5G51780, AT5G65210, AT1G10170, AT1G13260, AT1G22985, AT1G26870, AT1G32640, AT1G62300, AT1G79580, AT2G24790, AT3G09735, AT3G10500, AT4G01250, AT4G10350, AT4G16141, AT4G25400, AT5G49450, AT5G52510, AT5G60890, AT5G63790, AT5G66870, AT1G08010, AT1G08320, AT1G10120, AT1G26960, AT1G33240, AT1G62990, AT1G69780, AT2G16720, AT2G22430, AT2G30250, AT2G40140, AT2G40620, AT3G01220, AT3G04670, AT3G15210, AT3G15500, AT3G49530, AT4G17230, AT4G17460, AT4G27410, AT4G37790, AT5G06839, AT5G08130, AT5G08330, AT5G15150, AT5G47370, AT5G59820, AT1G01720, AT1G43160, AT1G50600, AT1G50640, AT1G80840, AT2G18160, AT2G38250, AT2G46680, AT3G06590, AT3G18990, AT3G19580, AT4G02590, AT4G14410, AT4G17500, AT4G24060, AT4G31800, AT4G35550, AT4G36900, AT4G36990, AT4G37650, AT4G37730, AT5G01380, AT5G04340, AT5G04760, AT5G49520, AT5G60200, AT5G62020, AT5G64750, AT1G34370, AT1G49480, AT1G71520, AT1G72210, AT2G36080, AT2G38470, AT2G40340, AT3G11450, AT3G24050, AT3G44750, AT4G37180, AT4G37540, AT5G03150, AT5G11260, AT5G41020, AT5G64810, AT5G67190, AT2G31370, AT2G38090, AT2G44430, AT3G01470, AT3G16350, AT3G20310, AT3G46600, AT3G46640, AT3G51910, AT3G58710, AT4G25610, AT4G32040, AT4G33880, AT4G34000, AT5G02470, AT5G67450, AT1G22190, AT1G53170, AT2G30340, AT1G74930, AT1G78700, AT3G07340, AT3G28910, AT4G00730, AT4G18880, AT4G32890, AT5G22220, AT5G28040, AT5G66730, AT5G67300, AT1G28470, AT2G02540, AT3G14230, AT3G22830, AT3G53600, AT5G05790, AT5G12870, AT5G17300, AT5G37260, AT5G40880, AT5G62610
854	AT1G11700	289	AT1G06040, AT1G06850, AT1G25250, AT1G30650, AT1G45249, AT1G47870, AT1G49130, AT1G50600, AT1G52520, AT1G68120, AT1G68130, AT1G70510, AT1G71692, AT2G18550, AT2G22850, AT2G27110, AT2G28510, AT2G28550, AT2G32930, AT2G38090, AT2G45880, AT3G48440, AT3G49760, AT3G54810, AT3G55370, AT3G61850, AT4G16430, AT4G17230, AT4G24060, AT4G27950, AT4G39070, AT5G02840, AT5G12850, AT5G13910, AT5G14340, AT5G22220, AT5G24590, AT5G38860, AT5G45300, AT5G47390, AT5G51780, AT5G51790, AT5G60890, AT5G65070, AT5G65100, AT1G07640, AT1G07980, AT1G18570, AT1G21200, AT1G21340, AT1G22070, AT1G25560, AT1G26680, AT1G27730, AT1G28370, AT1G52890, AT1G59640, AT1G70920, AT1G75340, AT1G80840, AT2G20110, AT2G31730, AT2G36270, AT2G45680, AT2G46400, AT2G46680, AT3G11020, AT3G11100, AT3G16770, AT3G18960, AT3G19290, AT3G21175, AT3G23250, AT3G46070, AT3G47600, AT4G08150, AT4G17500, AT4G36730, AT4G37180, AT5G05410, AT5G22290, AT5G47220, AT5G57620, AT5G66700, AT5G66730, AT1G19210, AT1G19700, AT1G69310, AT1G70000, AT1G72010, AT1G75540, AT1G79180, AT2G40970, AT2G46830, AT3G01470, AT3G10470, AT3G17609, AT3G24120, AT3G54990, AT3G55980, AT3G56400, AT3G60030, AT4G17880, AT4G20380, AT4G23810, AT5G16820, AT5G26660, AT5G44180, AT5G45710, AT5G47230, AT5G48560, AT1G49475, AT1G51070, AT1G74840, AT1G74930, AT2G24260, AT2G24790, AT2G29660, AT3G20640, AT3G22830, AT3G24520, AT3G49940, AT3G51910, AT3G62420, AT4G25470, AT4G29100, AT4G30980, AT5G05790, AT5G52510, AT5G61600, AT5G67420, AT1G01520, AT1G07520, AT1G10170, AT1G13300, AT1G26590, AT1G34180, AT1G35460, AT1G46264, AT1G59530, AT1G64530, AT1G69600, AT2G20280, AT2G22430, AT2G25180, AT2G33710, AT2G37630, AT2G41710, AT2G41835, AT2G46590, AT3G09600, AT3G16280, AT3G19580, AT3G54220, AT3G56850, AT3G60110, AT4G01120, AT4G17490, AT4G34990, AT4G36740, AT5G24800, AT5G25790, AT5G40330, AT5G44160, AT5G44190, AT5G45420, AT5G54680, AT5G59450, AT5G60130, AT5G66770, AT1G01060, AT1G28420, AT1G32730, AT1G58110, AT1G69010, AT1G69810, AT1G75080, AT2G01060, AT2G18160, AT2G22770, AT2G24830, AT2G30470, AT2G41900, AT3G05860, AT3G09230, AT3G27010, AT3G46600, AT3G49930, AT4G00270, AT4G13620, AT4G25610, AT5G08330, AT5G19790, AT5G41315, AT5G47140, AT5G52020, AT5G63470, AT1G02340, AT1G12860, AT1G14685, AT1G17920, AT1G34190, AT1G50420, AT1G55580, AT1G56010, AT1G61660, AT1G63100, AT2G16720, AT2G19810, AT2G23340, AT2G24680, AT2G35530, AT2G36340, AT2G44730, AT3G12130, AT3G15030, AT3G18400, AT3G19510, AT3G23220, AT3G50410, AT4G16780, AT4G18880, AT4G34400, AT4G38960, AT5G04150, AT5G06420, AT5G14750, AT5G16540, AT5G18300, AT5G18830, AT5G39610, AT5G39820, AT5G43540, AT5G48150, AT5G49520, AT5G57660, AT5G61270, AT1G01720, AT1G08970, AT1G51700, AT1G76320, AT2G02740, AT2G22540, AT2G22760, AT2G23320, AT2G37260, AT2G47070, AT3G10040, AT3G10480, AT3G21810, AT3G52250, AT4G12850, AT4G24240, AT4G25490, AT4G29930, AT4G34410, AT4G34680, AT4G37940, AT5G04340, AT5G15210, AT5G39760, AT5G51910, AT5G58900, AT5G64220, AT1G09540, AT1G13260, AT1G14920, AT1G19220, AT1G29160, AT1G32640, AT1G34370, AT1G69570, AT1G74660, AT2G04880, AT2G26150, AT2G31380, AT2G40140, AT2G42430, AT2G45160, AT4G17460, AT4G36780, AT4G36990, AT5G07580, AT5G39660, AT5G47370, AT5G57150, AT5G60200, AT5G62000, AT5G62430
855	AT1G11710	281	AT1G01030, AT1G01350, AT1G06180, AT1G29560, AT1G33280, AT1G46264, AT1G58220, AT1G68840, AT1G71260, AT2G21240, AT2G22840, AT2G25650, AT2G25900, AT2G37120, AT2G40750, AT2G47210, AT2G47890, AT3G03200, AT3G04420, AT3G06490, AT3G15500, AT3G19290, AT3G19860, AT3G26744, AT3G44750, AT3G49940, AT3G50260, AT3G52250, AT3G52910, AT3G53370, AT3G54320, AT3G56400, AT3G57800, AT3G58630, AT3G60110, AT3G61890, AT4G02560, AT4G13640, AT4G14410, AT4G16141, AT4G23750, AT4G24020, AT4G27410, AT4G30980, AT4G34000, AT4G35550, AT4G36930, AT4G37940, AT5G03740, AT5G43250, AT5G45710, AT5G47230, AT5G51910, AT5G52170, AT5G61600, AT5G63260, AT5G67300, AT1G01060, AT1G01720, AT1G05230, AT1G06040, AT1G15720, AT1G17040, AT1G21910, AT1G58110, AT1G64105, AT1G68550, AT1G72050, AT1G74930, AT1G79180, AT1G79700, AT2G20400, AT2G30590, AT2G37260, AT2G38250, AT2G42440, AT3G10040, AT3G11580, AT3G14230, AT3G16770, AT3G23220, AT3G57390, AT3G60630, AT4G01120, AT4G05100, AT4G06746, AT4G09180, AT4G31800, AT4G36710, AT4G36900, AT5G01310, AT5G03510, AT5G08520, AT5G10510, AT5G16820, AT5G20730, AT5G24110, AT5G37260, AT5G47220, AT5G48150, AT5G49520, AT5G54680, AT5G57390, AT5G58620, AT5G62430, AT5G66770, AT1G09540, AT1G13300, AT1G17520, AT1G18330, AT1G22070, AT1G24625, AT1G25580, AT1G28520, AT1G29160, AT1G29280, AT1G35460, AT1G49560, AT1G49720, AT1G57560, AT1G68670, AT1G69570, AT1G69690, AT1G70510, AT1G74650, AT1G75710, AT1G79430, AT2G01060, AT2G01430, AT2G02820, AT2G03060, AT2G21320, AT2G24570, AT2G29065, AT2G29660, AT2G31310, AT2G32250, AT2G39880, AT2G42380, AT2G46830, AT3G01470, AT3G10480, AT3G20310, AT3G20640, AT3G21175, AT3G24120, AT3G29035, AT3G56970, AT3G58710, AT4G00270, AT4G13980, AT4G25400, AT4G25410, AT4G27240, AT4G30080, AT5G02840, AT5G08790, AT5G16560, AT5G41020, AT5G47660, AT5G51780, AT5G51790, AT5G59820, AT5G60200, AT5G63470, AT5G64220, AT5G64750, AT5G65060, AT1G08970, AT1G28360, AT1G55110, AT1G61730, AT1G64620, AT1G70000, AT1G72650, AT1G77450, AT2G16485, AT2G20280, AT2G40140, AT2G45680, AT3G04670, AT3G10490, AT3G14180, AT3G19360, AT3G25790, AT3G50750, AT4G25610, AT5G04240, AT5G09330, AT5G13080, AT5G25470, AT5G47670, AT5G53290, AT5G61890, AT1G05805, AT1G18835, AT1G21340, AT1G30970, AT1G36060, AT1G43700, AT1G44810, AT1G65620, AT1G77570, AT1G79580, AT2G28350, AT2G34710, AT2G38880, AT2G40470, AT2G41070, AT2G43000, AT3G09600, AT3G13040, AT3G16940, AT3G25730, AT4G00480, AT4G10350, AT4G23980, AT4G24240, AT4G25210, AT4G32890, AT4G36730, AT5G06110, AT5G09410, AT5G11270, AT5G17300, AT5G42630, AT5G66320, AT1G01260, AT1G07980, AT1G19000, AT1G19490, AT1G22985, AT1G27730, AT1G28050, AT1G31320, AT1G45249, AT1G51070, AT1G51700, AT1G52520, AT1G59640, AT1G67970, AT1G68920, AT1G73360, AT1G74840, AT1G75390, AT1G77200, AT2G19810, AT2G22630, AT2G32930, AT2G36010, AT2G42150, AT2G44840, AT2G45050, AT2G47850, AT3G04850, AT3G08505, AT3G09735, AT3G11450, AT3G12480, AT3G16870, AT3G27010, AT3G46600, AT3G57480, AT4G00730, AT4G21610, AT4G25480, AT4G31650, AT4G34410, AT4G34590, AT4G35590, AT5G05090, AT5G05550, AT5G06800, AT5G13330, AT5G15160, AT5G23090, AT5G39660, AT5G44260, AT5G51980, AT5G58340, AT5G66870
856	AT1G11720	302	AT1G01030, AT1G19210, AT1G27360, AT1G32360, AT1G53230, AT1G55110, AT1G58220, AT1G59640, AT1G74250, AT1G78540, AT2G20280, AT2G21240, AT2G22300, AT2G22840, AT2G22850, AT2G24650, AT2G28810, AT2G42300, AT3G20310, AT3G20770, AT3G24050, AT3G26744, AT3G55980, AT3G61890, AT4G27410, AT4G34400, AT5G03415, AT5G05550, AT5G06110, AT5G20730, AT5G21960, AT5G24110, AT5G24800, AT5G25475, AT5G25830, AT5G45050, AT5G45260, AT5G47660, AT5G56200, AT5G60200, AT5G60850, AT5G65060, AT1G01380, AT1G04990, AT1G07980, AT1G21200, AT1G22190, AT1G31320, AT1G32240, AT1G33240, AT1G35460, AT1G52150, AT1G53170, AT1G71450, AT1G77640, AT1G77950, AT2G16485, AT2G19810, AT2G25000, AT2G30340, AT2G41900, AT2G46510, AT2G46830, AT2G47460, AT3G07500, AT3G10040, AT3G11020, AT3G12130, AT3G19580, AT3G22760, AT3G46070, AT3G48430, AT3G51080, AT3G54220, AT3G58190, AT4G24240, AT5G05410, AT5G14000, AT5G22570, AT5G26880, AT5G47640, AT5G57150, AT5G58280, AT5G65640, AT5G67420, AT1G10240, AT1G15720, AT1G20980, AT1G30970, AT1G49480, AT1G66350, AT1G68120, AT1G71200, AT1G73730, AT2G13960, AT2G27300, AT2G30130, AT2G35700, AT2G43500, AT2G44430, AT3G08505, AT3G10490, AT3G13810, AT3G21810, AT3G22170, AT3G50650, AT3G57480, AT3G60490, AT4G24060, AT4G29940, AT4G36620, AT4G36710, AT4G36740, AT5G06960, AT5G08190, AT5G15210, AT5G15850, AT5G26749, AT5G48150, AT5G48560, AT5G49200, AT5G51980, AT5G60120, AT5G61270, AT5G62610, AT5G63470, AT1G19350, AT1G28310, AT1G28470, AT1G32730, AT1G54830, AT1G65910, AT1G75080, AT1G78700, AT2G18380, AT2G21230, AT2G22540, AT2G36400, AT2G40970, AT2G44910, AT2G46400, AT3G02550, AT3G03200, AT3G12250, AT3G16770, AT3G17730, AT3G46090, AT3G50260, AT3G57390, AT3G57600, AT3G61850, AT4G00150, AT4G00540, AT4G15090, AT4G17230, AT4G18880, AT4G28500, AT4G31270, AT4G36730, AT4G37740, AT4G38910, AT5G01310, AT5G02460, AT5G04410, AT5G06770, AT5G17430, AT5G18090, AT5G60440, AT5G67300, AT1G28050, AT1G28520, AT1G32640, AT1G72210, AT1G77080, AT2G30590, AT2G31280, AT2G40140, AT2G40200, AT3G09600, AT3G14180, AT3G16870, AT3G17609, AT3G24120, AT3G44750, AT3G60630, AT4G00238, AT4G01280, AT4G36900, AT4G38900, AT5G41020, AT5G45300, AT5G58010, AT5G63420, AT5G65050, AT5G65310, AT5G66730, AT5G66770, AT1G02340, AT1G12860, AT1G19490, AT1G20700, AT1G21450, AT1G26945, AT1G54060, AT1G55580, AT1G63100, AT1G74500, AT1G75390, AT1G76580, AT1G80840, AT2G01430, AT2G02740, AT2G20110, AT2G23340, AT2G35430, AT2G35530, AT2G36010, AT2G44840, AT2G45160, AT3G04420, AT3G10800, AT3G22780, AT3G23220, AT3G25990, AT3G52250, AT3G60110, AT4G00270, AT4G06746, AT4G14540, AT4G16430, AT4G25490, AT4G27950, AT5G04240, AT5G06950, AT5G10140, AT5G28530, AT5G43270, AT5G59570, AT5G62320, AT5G63280, AT5G67190, AT1G06910, AT1G13960, AT1G14350, AT1G21910, AT1G28420, AT1G33060, AT1G49720, AT1G63030, AT1G71130, AT1G76350, AT2G35550, AT2G45680, AT3G04930, AT3G10030, AT3G11580, AT3G21175, AT3G51120, AT4G01120, AT4G01580, AT4G27240, AT5G02030, AT5G04150, AT5G05090, AT5G06420, AT5G15150, AT5G22220, AT5G28040, AT5G39820, AT1G01350, AT1G18400, AT1G18750, AT1G25470, AT1G28370, AT1G36060, AT1G51700, AT1G56170, AT1G68150, AT1G74430, AT1G80580, AT2G03060, AT2G20880, AT2G38250, AT2G47260, AT3G57670, AT3G58710, AT4G10350, AT4G21440, AT4G25400, AT4G25470, AT4G29930, AT4G31550, AT4G36240, AT5G04340, AT5G06710, AT5G08330, AT5G12840, AT5G13180, AT5G24930, AT5G25220, AT5G44210, AT5G52660
857	AT1G11740	264	AT1G01380, AT1G09540, AT1G20700, AT1G26945, AT1G27730, AT1G32330, AT1G35460, AT1G45249, AT1G51070, AT1G65330, AT1G74660, AT1G75410, AT1G76870, AT1G78700, AT1G79840, AT2G18160, AT2G24790, AT2G36080, AT2G37060, AT2G40750, AT2G40970, AT2G44840, AT2G47520, AT3G01220, AT3G01470, AT3G12480, AT3G12977, AT3G17609, AT3G53370, AT4G09460, AT4G31550, AT4G35900, AT5G02840, AT5G05090, AT5G08330, AT5G10030, AT5G11260, AT5G15130, AT5G26660, AT5G51780, AT5G57620, AT5G64530, AT5G65310, AT5G67420, AT5G67450, AT1G04445, AT1G06910, AT1G15790, AT1G32240, AT1G32540, AT1G33240, AT1G56170, AT1G62975, AT1G64105, AT1G68120, AT1G74500, AT1G75540, AT1G76350, AT2G18350, AT2G21320, AT2G22760, AT2G31370, AT2G36400, AT2G45660, AT3G01330, AT3G10030, AT3G12250, AT3G16857, AT3G16940, AT3G23690, AT3G54620, AT3G58120, AT3G60630, AT4G00730, AT4G12020, AT4G32890, AT4G37650, AT5G08190, AT5G15150, AT5G15210, AT5G16540, AT5G17810, AT5G18270, AT5G28040, AT5G41315, AT5G42630, AT5G47640, AT5G51990, AT5G52170, AT5G62380, AT5G66770, AT1G50640, AT1G79180, AT1G80840, AT2G01570, AT2G23320, AT2G28200, AT2G40620, AT3G06590, AT3G19290, AT3G49530, AT4G13620, AT4G17230, AT5G01380, AT5G14340, AT5G48560, AT5G63790, AT1G01350, AT1G06040, AT1G10170, AT1G13300, AT1G22985, AT1G26960, AT1G43160, AT1G50600, AT1G66230, AT1G69780, AT1G78080, AT2G42430, AT2G46680, AT3G11280, AT3G15210, AT3G15500, AT3G16350, AT3G19580, AT4G02590, AT4G27410, AT4G31800, AT4G35550, AT4G36900, AT4G36990, AT4G37790, AT4G40060, AT5G03510, AT5G04340, AT5G04760, AT5G08130, AT5G08790, AT5G49450, AT5G49520, AT5G51790, AT5G61890, AT5G62020, AT5G64750, AT5G64810, AT1G01010, AT1G01520, AT1G10120, AT1G14580, AT1G22640, AT1G69570, AT1G71692, AT1G71930, AT1G72010, AT2G01060, AT2G06200, AT2G23290, AT2G32250, AT2G36890, AT2G37630, AT2G40950, AT2G42380, AT2G43140, AT2G47210, AT3G04930, AT3G06410, AT3G06740, AT3G09735, AT3G10760, AT3G49930, AT3G54220, AT3G54810, AT3G60530, AT4G01280, AT4G02640, AT4G24060, AT5G03150, AT5G12850, AT5G43250, AT5G45300, AT5G53980, AT5G65790, AT1G19350, AT1G20980, AT1G34370, AT1G51600, AT1G61730, AT2G29660, AT2G30470, AT2G46270, AT3G21175, AT4G11660, AT4G25560, AT5G07580, AT5G13180, AT5G19790, AT5G45420, AT1G05710, AT1G16060, AT1G29160, AT1G65620, AT1G74650, AT2G20280, AT2G22750, AT2G29065, AT2G30340, AT2G31310, AT2G38250, AT2G47850, AT3G18100, AT3G50060, AT4G00150, AT4G00220, AT4G09180, AT4G36920, AT5G05790, AT5G08520, AT5G12870, AT5G13910, AT5G16600, AT5G54680, AT1G08000, AT1G47760, AT1G54830, AT1G68150, AT2G23340, AT2G25000, AT2G39880, AT2G47190, AT3G24120, AT3G24860, AT3G46080, AT3G46090, AT3G46600, AT3G47620, AT3G49850, AT3G50870, AT3G54320, AT3G55370, AT3G61850, AT4G24150, AT5G01200, AT5G05410, AT5G11270, AT5G14010, AT5G23280, AT5G24800, AT5G26749, AT5G51190, AT5G58340, AT5G60890, AT5G61600, AT5G65070, AT1G06850, AT1G29950, AT1G68130, AT1G69690, AT1G76880, AT1G77450, AT2G19810, AT2G34710, AT4G17460, AT4G34410, AT5G67300
858	AT1G11750	173	AT1G06040, AT1G54830, AT1G66810, AT1G71260, AT2G22850, AT2G28350, AT2G36400, AT2G37120, AT3G03450, AT3G11450, AT3G12680, AT3G14230, AT3G44750, AT3G52910, AT3G54320, AT3G61150, AT4G12240, AT4G16141, AT4G21610, AT5G03415, AT5G05660, AT5G06110, AT5G06960, AT5G52830, AT5G53290, AT5G59570, AT5G65060, AT1G01720, AT1G09770, AT1G27730, AT1G49950, AT1G66350, AT1G73730, AT1G74500, AT1G78540, AT2G36340, AT2G38880, AT2G41900, AT3G09735, AT3G18100, AT3G59470, AT3G60030, AT4G00150, AT5G18960, AT5G48150, AT5G57660, AT1G32640, AT1G32730, AT1G61730, AT1G71130, AT3G20310, AT3G22780, AT3G24490, AT3G25790, AT4G17460, AT4G30935, AT4G31270, AT4G35580, AT5G02840, AT5G08790, AT5G16600, AT5G28300, AT5G42520, AT5G45420, AT5G59820, AT1G47870, AT1G71692, AT2G30590, AT3G01330, AT3G54430, AT3G60630, AT3G62420, AT4G25610, AT4G30980, AT5G05410, AT5G12850, AT5G23280, AT5G25160, AT5G26880, AT5G54680, AT5G62610, AT5G63790, AT1G01060, AT1G26870, AT1G44810, AT1G46264, AT1G51190, AT1G56170, AT1G77450, AT2G38090, AT3G09600, AT3G24520, AT3G25890, AT4G25210, AT5G03740, AT5G09330, AT5G14000, AT1G19210, AT1G44830, AT1G45249, AT1G58110, AT1G70000, AT1G76880, AT1G78600, AT2G23340, AT2G24260, AT2G40140, AT2G45160, AT3G48590, AT3G49930, AT4G02560, AT4G13620, AT4G14410, AT4G33880, AT4G40060, AT5G03510, AT5G08190, AT5G15150, AT5G17300, AT5G20730, AT5G28040, AT5G40880, AT5G44180, AT5G58900, AT5G63260, AT5G63470, AT1G07980, AT1G22985, AT1G26945, AT1G62300, AT2G37260, AT2G41835, AT3G16770, AT4G06634, AT4G37740, AT5G06420, AT1G06910, AT1G32360, AT1G68840, AT1G72050, AT1G75390, AT1G78700, AT2G46400, AT3G18990, AT3G19290, AT3G22760, AT4G13040, AT4G31550, AT4G31920, AT4G34000, AT4G37540, AT4G37780, AT5G57150, AT5G62000, AT5G65130, AT1G10120, AT1G69600, AT2G01940, AT2G21240, AT2G35430, AT2G37650, AT3G06410, AT3G50650, AT3G50870, AT3G60530, AT4G12750, AT4G16780, AT4G37650, AT4G37940, AT5G18550, AT5G26749, AT5G45300, AT5G51980
859	AT1G11755	275	AT1G07520, AT1G10320, AT1G14580, AT1G15790, AT1G26945, AT1G29950, AT1G30330, AT1G32730, AT1G49480, AT1G62300, AT1G71520, AT1G74840, AT2G03060, AT2G21230, AT2G24690, AT2G28450, AT2G28550, AT2G37120, AT2G43280, AT2G46810, AT3G50650, AT3G54990, AT3G55730, AT4G01550, AT4G02640, AT4G12850, AT4G16780, AT4G18020, AT4G23750, AT4G25470, AT4G31270, AT4G32010, AT4G32890, AT5G01310, AT5G06950, AT5G08190, AT5G10140, AT5G12840, AT5G15210, AT5G41920, AT5G42630, AT5G43270, AT5G46350, AT5G64220, AT1G02230, AT1G13260, AT1G24625, AT1G29280, AT1G32640, AT1G36060, AT1G46264, AT1G72010, AT2G19810, AT2G25900, AT2G36270, AT2G40950, AT2G46270, AT3G01530, AT3G03450, AT3G11440, AT3G50870, AT3G53340, AT3G53370, AT3G54220, AT3G60580, AT4G17500, AT4G25410, AT4G39160, AT5G03415, AT5G04410, AT5G10510, AT5G26749, AT5G26880, AT5G48150, AT5G51190, AT5G52170, AT5G53290, AT5G64810, AT1G03840, AT1G08970, AT1G09530, AT1G09710, AT1G14350, AT1G14410, AT1G32330, AT1G43700, AT1G66140, AT1G68670, AT1G75340, AT1G76870, AT2G02820, AT2G18160, AT2G22300, AT2G24790, AT2G24830, AT2G29660, AT2G42380, AT2G46830, AT3G04450, AT3G06740, AT3G16857, AT3G54390, AT3G57480, AT4G00270, AT4G17880, AT4G21550, AT4G31920, AT4G36920, AT5G01900, AT5G06420, AT5G06770, AT5G06800, AT5G27910, AT5G42780, AT5G43540, AT5G54680, AT5G59570, AT5G63470, AT5G67110, AT1G08000, AT1G27740, AT1G34190, AT1G72740, AT1G75080, AT1G76880, AT1G77570, AT1G77920, AT1G79700, AT2G01060, AT2G16770, AT2G31180, AT2G31210, AT2G34720, AT2G36890, AT2G38300, AT2G42660, AT2G46400, AT3G04670, AT3G19500, AT3G21430, AT4G00250, AT4G01580, AT4G16750, AT4G17750, AT4G21440, AT4G26640, AT4G34610, AT4G35040, AT4G38960, AT5G03740, AT5G22220, AT5G22570, AT5G39610, AT5G57620, AT5G58620, AT5G60690, AT5G60890, AT5G62000, AT1G07980, AT1G14685, AT1G19350, AT1G22640, AT1G57560, AT1G71130, AT1G72210, AT2G20280, AT2G36960, AT2G38090, AT2G41900, AT2G45680, AT2G47070, AT3G10470, AT3G57980, AT4G00150, AT4G17460, AT4G28610, AT4G30980, AT4G36780, AT4G38910, AT5G03510, AT5G13910, AT5G14000, AT5G15130, AT5G21120, AT5G47370, AT5G56270, AT5G57660, AT5G67450, AT1G04445, AT1G17460, AT1G19000, AT1G19490, AT1G31140, AT1G32150, AT1G52890, AT1G59640, AT2G13960, AT2G34830, AT2G37060, AT2G42150, AT2G46310, AT3G11020, AT3G23230, AT3G27810, AT3G46080, AT4G14770, AT4G29190, AT4G37540, AT4G40060, AT5G15160, AT5G18960, AT5G19490, AT5G39760, AT5G43170, AT5G44080, AT5G44210, AT5G49620, AT5G52010, AT5G65060, AT5G67300, AT1G22190, AT1G26960, AT1G56170, AT1G64105, AT1G76350, AT2G47890, AT3G01220, AT3G10500, AT3G18990, AT3G19290, AT3G46600, AT3G50700, AT3G54320, AT4G04450, AT4G25490, AT4G30080, AT4G33280, AT5G04760, AT5G05660, AT1G02220, AT1G25250, AT1G29560, AT1G30490, AT1G47655, AT1G51070, AT1G68550, AT1G68810, AT1G72050, AT1G72360, AT2G01940, AT2G16485, AT2G18380, AT2G25180, AT2G30470, AT2G36010, AT3G11450, AT3G12130, AT3G19184, AT4G00238, AT4G08250, AT4G25210, AT4G25610, AT4G31550, AT4G35270, AT4G36540, AT5G09410, AT5G14280, AT5G14750, AT5G23280, AT5G29000, AT5G40330, AT5G40880, AT5G47670, AT5G60120, AT5G65130
860	AT1G11760	180	AT1G01720, AT1G03970, AT1G07980, AT1G19000, AT1G29280, AT1G54060, AT1G57560, AT1G69600, AT1G75390, AT2G22760, AT2G23340, AT2G26150, AT3G09735, AT3G11020, AT3G22830, AT3G49940, AT3G51910, AT3G53600, AT4G11660, AT4G17230, AT4G34000, AT4G36900, AT4G37850, AT4G40060, AT5G05410, AT5G14140, AT5G17490, AT5G24590, AT5G26880, AT5G40330, AT5G51990, AT5G67190, AT1G18570, AT1G32330, AT1G64530, AT3G62420, AT4G02640, AT4G20380, AT4G34410, AT5G08790, AT5G42630, AT5G59570, AT5G59820, AT5G63790, AT1G01350, AT1G03790, AT1G19850, AT1G22985, AT1G45249, AT1G50640, AT1G69490, AT1G71130, AT2G13960, AT2G28340, AT2G34140, AT3G07650, AT3G14180, AT3G49760, AT3G50410, AT4G05100, AT4G28610, AT4G36990, AT4G39780, AT5G01380, AT5G05550, AT5G22290, AT5G49520, AT5G52660, AT5G62020, AT5G64750, AT5G65060, AT1G14685, AT1G19350, AT1G76880, AT2G22850, AT3G02990, AT3G15210, AT3G46090, AT3G57600, AT5G18090, AT5G53290, AT5G54680, AT5G66730, AT5G67300, AT1G22190, AT1G72210, AT1G74840, AT2G45680, AT3G09370, AT3G16857, AT3G46640, AT4G16141, AT4G17500, AT4G37180, AT5G04340, AT5G04760, AT5G06110, AT5G35770, AT5G43250, AT5G66320, AT1G01060, AT1G17520, AT1G27740, AT1G28420, AT1G36060, AT2G18160, AT2G22770, AT2G24570, AT2G40970, AT2G47260, AT3G13040, AT3G24520, AT3G25730, AT3G51120, AT3G55730, AT3G57480, AT3G60110, AT4G31550, AT4G36730, AT5G09410, AT5G52020, AT5G62610, AT1G53170, AT1G53910, AT2G40950, AT2G41070, AT2G47070, AT3G20770, AT3G58120, AT3G58710, AT4G31800, AT5G10510, AT5G20730, AT5G49450, AT1G12610, AT1G26260, AT1G34190, AT1G65620, AT1G78540, AT1G79580, AT2G22840, AT2G28160, AT2G44910, AT2G47890, AT3G19360, AT3G21270, AT4G23980, AT4G31060, AT5G03415, AT5G04240, AT5G05660, AT5G13080, AT5G18960, AT5G25475, AT5G39760, AT5G52830, AT5G67420, AT1G03840, AT1G08970, AT1G09540, AT1G10170, AT1G10320, AT1G21200, AT1G58110, AT1G71692, AT2G30590, AT2G37060, AT2G39880, AT3G06740, AT3G07340, AT3G48160, AT4G01550, AT4G25410, AT4G37260, AT5G11260, AT5G11270, AT5G13910, AT5G24800, AT5G57660, AT5G60850
861	AT1G11780	239	AT1G18330, AT1G18960, AT1G19700, AT1G26945, AT1G64530, AT1G71260, AT1G75540, AT2G24790, AT2G36890, AT2G46410, AT2G47520, AT3G01330, AT3G04060, AT3G09230, AT3G19510, AT3G22780, AT3G25730, AT4G26640, AT4G27240, AT4G36920, AT4G37740, AT4G38620, AT5G08520, AT5G08790, AT5G18270, AT5G23280, AT5G44080, AT5G45710, AT5G53200, AT5G58340, AT5G67420, AT1G04445, AT1G17040, AT1G19350, AT1G19850, AT1G49560, AT1G51190, AT1G77200, AT2G36010, AT2G42300, AT2G47850, AT3G03450, AT3G10760, AT3G11450, AT3G20840, AT3G23210, AT3G23250, AT4G01250, AT4G12020, AT4G14410, AT4G25490, AT4G37790, AT5G01200, AT5G06420, AT5G40880, AT5G43250, AT5G62165, AT1G01030, AT1G02220, AT1G06040, AT1G06850, AT1G22810, AT1G25550, AT1G45249, AT1G47870, AT1G67970, AT1G69780, AT1G70000, AT1G78700, AT2G21320, AT2G24830, AT2G28550, AT2G41900, AT2G42150, AT2G44840, AT2G45680, AT3G18960, AT3G27940, AT3G49930, AT3G54990, AT4G18170, AT4G25410, AT4G31920, AT4G36780, AT4G39070, AT5G08330, AT5G15150, AT5G65070, AT1G05805, AT1G09770, AT1G12610, AT1G14580, AT1G30970, AT1G49720, AT1G58110, AT1G77850, AT2G24690, AT2G29065, AT2G40620, AT2G47070, AT3G28920, AT3G53340, AT4G25210, AT4G34400, AT5G08130, AT5G12850, AT5G26880, AT5G45420, AT5G49300, AT5G52010, AT5G53980, AT5G56780, AT5G57390, AT5G60850, AT5G62610, AT1G03840, AT1G10610, AT1G21910, AT1G32640, AT1G61730, AT1G71520, AT1G80840, AT2G26150, AT3G44750, AT3G50870, AT4G23750, AT4G25480, AT4G27950, AT4G30080, AT4G34000, AT4G34410, AT4G35580, AT5G09410, AT5G16820, AT5G22290, AT1G13960, AT1G30330, AT1G62990, AT1G77080, AT1G78600, AT2G31220, AT3G04420, AT3G14180, AT3G18990, AT3G51910, AT3G61890, AT4G17500, AT4G18890, AT4G25400, AT4G28610, AT4G37540, AT4G37940, AT5G11510, AT5G19790, AT5G39660, AT5G41315, AT5G44190, AT5G52660, AT5G57150, AT5G60120, AT5G64220, AT1G06910, AT1G08970, AT1G14920, AT1G29560, AT2G18160, AT2G25180, AT3G04670, AT3G25790, AT3G28910, AT3G54620, AT3G57230, AT3G57800, AT4G00250, AT5G11260, AT5G14000, AT5G54680, AT5G57660, AT5G65210, AT1G01010, AT1G20980, AT1G21340, AT1G49010, AT1G50600, AT1G56010, AT1G62300, AT1G62975, AT1G64380, AT1G68840, AT1G76890, AT1G77570, AT2G25650, AT2G28160, AT2G35430, AT2G36270, AT2G36340, AT2G46310, AT2G47890, AT3G15210, AT3G19500, AT3G24520, AT3G49760, AT3G55980, AT4G11660, AT4G23980, AT4G31800, AT4G32040, AT4G35590, AT4G37780, AT4G38960, AT5G13080, AT5G18960, AT5G47230, AT5G47640, AT5G49520, AT5G64750, AT5G65100, AT5G67580, AT1G15720, AT1G43700, AT1G57560, AT1G68810, AT1G74500, AT2G27110, AT2G28810, AT2G34710, AT2G41835, AT3G06740, AT3G48430, AT3G51120, AT3G54430, AT4G00270, AT4G37650, AT5G02840, AT5G06510, AT5G44160, AT5G48560, AT5G66870, AT5G67450
862	AT1G11785	60	AT1G01720, AT1G02230, AT1G06850, AT1G19700, AT1G28370, AT1G56010, AT1G62975, AT1G68550, AT1G72210, AT2G16485, AT2G24830, AT2G27050, AT2G28450, AT2G28550, AT2G29065, AT2G33710, AT2G36340, AT2G39250, AT2G41835, AT2G43500, AT2G46400, AT3G11450, AT3G12977, AT3G16857, AT3G20310, AT3G21430, AT3G22830, AT3G46080, AT3G50650, AT4G01120, AT4G01280, AT4G01680, AT4G16780, AT4G17570, AT4G30980, AT4G34410, AT4G35550, AT4G36730, AT4G39160, AT4G39780, AT5G03415, AT5G06839, AT5G08330, AT5G08520, AT5G11260, AT5G13080, AT5G14000, AT5G18830, AT5G19790, AT5G20730, AT5G24590, AT5G24930, AT5G25830, AT5G40880, AT5G47390, AT5G48150, AT5G52010, AT5G56270, AT5G58620, AT5G64220
863	AT1G11790	223	AT1G06910, AT1G22070, AT1G28520, AT1G49950, AT1G52520, AT1G62975, AT1G69310, AT1G71130, AT1G75710, AT1G76890, AT1G79700, AT1G80840, AT2G04890, AT2G18160, AT2G22840, AT2G28160, AT2G37060, AT2G38090, AT2G42300, AT3G08505, AT3G17609, AT3G18380, AT3G19360, AT3G24860, AT3G25730, AT3G47500, AT3G60530, AT4G31550, AT5G09410, AT5G12330, AT5G14140, AT5G14960, AT5G39660, AT5G47230, AT5G65070, AT1G22985, AT1G28360, AT1G29280, AT1G34370, AT1G50640, AT1G51140, AT1G58110, AT1G76870, AT1G77850, AT2G24570, AT2G29065, AT2G38340, AT2G44730, AT2G45880, AT2G47070, AT3G02550, AT3G12480, AT3G60110, AT4G01550, AT4G14770, AT4G28610, AT4G34680, AT4G36990, AT4G40060, AT5G13180, AT5G18550, AT5G46350, AT5G47370, AT5G52020, AT5G62020, AT1G32150, AT1G72210, AT1G76350, AT2G27050, AT2G40970, AT2G46770, AT2G47460, AT3G03200, AT3G06590, AT3G10490, AT3G12680, AT3G23690, AT3G25790, AT3G53340, AT4G00150, AT4G39070, AT5G15210, AT5G15850, AT5G45710, AT5G60850, AT1G32640, AT1G49480, AT1G58100, AT1G69570, AT2G06200, AT2G35530, AT3G01220, AT3G11580, AT3G16857, AT3G18990, AT3G23210, AT3G24120, AT3G55980, AT3G58120, AT3G60630, AT4G21610, AT4G29100, AT4G32730, AT4G37940, AT5G18830, AT5G25810, AT5G54680, AT1G18835, AT1G68550, AT1G71260, AT1G72360, AT2G36010, AT3G01330, AT3G44750, AT3G46600, AT3G50260, AT4G37850, AT5G14000, AT5G26660, AT5G50570, AT5G53950, AT5G58620, AT5G60450, AT5G67300, AT1G01010, AT1G01260, AT1G06040, AT1G13450, AT1G51600, AT1G75080, AT2G23290, AT2G28350, AT2G35940, AT2G44430, AT2G46830, AT3G05690, AT3G11450, AT3G24050, AT3G56850, AT4G01120, AT4G18020, AT4G25560, AT4G33880, AT4G35580, AT5G05660, AT5G07680, AT5G11260, AT5G13330, AT5G25220, AT5G26880, AT5G48250, AT5G51990, AT5G58010, AT5G58900, AT5G62000, AT5G62610, AT5G63280, AT1G03970, AT1G43160, AT1G74500, AT1G77200, AT2G22770, AT2G30340, AT2G45050, AT3G12250, AT3G21430, AT3G28910, AT3G62420, AT4G32010, AT4G37740, AT5G06110, AT5G59820, AT5G66730, AT1G01350, AT1G01720, AT1G10240, AT1G14350, AT1G28420, AT2G04880, AT2G14210, AT2G22300, AT2G22850, AT2G23320, AT2G40140, AT3G14180, AT3G16870, AT3G25890, AT3G61150, AT4G17230, AT4G29940, AT5G04150, AT5G10030, AT5G39760, AT5G65640, AT1G06180, AT1G26590, AT1G26610, AT1G29160, AT1G52150, AT1G53910, AT1G61730, AT1G68840, AT1G74660, AT1G74840, AT1G75390, AT2G34140, AT2G46410, AT3G14230, AT3G19860, AT3G27010, AT3G46640, AT3G57800, AT4G01280, AT4G29230, AT4G35040, AT4G36780, AT4G37180, AT5G02320, AT5G06710, AT5G06950, AT5G24590, AT5G47220, AT5G63260
864	AT1G11800	326	AT1G02340, AT1G19220, AT1G20640, AT1G26945, AT1G28360, AT1G28420, AT1G32360, AT1G34190, AT1G43160, AT1G56170, AT1G58100, AT1G64105, AT1G66470, AT1G71200, AT1G75710, AT1G79840, AT2G21240, AT2G30590, AT2G31210, AT2G37120, AT2G43500, AT2G45160, AT3G11450, AT3G20840, AT3G21270, AT3G22780, AT3G24120, AT3G46640, AT3G51120, AT3G57480, AT3G60630, AT3G62420, AT4G00540, AT4G01120, AT4G14410, AT4G25400, AT4G31650, AT4G32730, AT4G37740, AT5G04240, AT5G06770, AT5G08790, AT5G13180, AT5G13330, AT5G14140, AT5G21960, AT5G28040, AT5G40880, AT5G52660, AT5G58010, AT5G63280, AT1G01030, AT1G05805, AT1G08970, AT1G30650, AT1G49475, AT1G65620, AT1G67970, AT1G71130, AT2G01570, AT2G22630, AT2G22800, AT2G23320, AT2G28550, AT2G33835, AT2G40140, AT2G43140, AT2G47070, AT3G06410, AT3G19360, AT3G19860, AT3G21810, AT3G28920, AT3G47620, AT3G50260, AT3G55980, AT3G61830, AT4G02640, AT4G18880, AT4G26640, AT4G27240, AT4G32040, AT4G34990, AT4G37940, AT5G01310, AT5G04150, AT5G05090, AT5G08130, AT5G23280, AT5G47230, AT5G53950, AT5G57390, AT5G62380, AT1G03970, AT1G19210, AT1G27730, AT1G50600, AT1G52880, AT1G62975, AT1G71520, AT1G74430, AT1G74930, AT1G78080, AT2G03340, AT2G22300, AT2G22760, AT2G29065, AT2G42280, AT2G46310, AT2G46400, AT2G47890, AT3G09370, AT3G11020, AT3G11440, AT3G16870, AT3G22830, AT3G54990, AT3G56400, AT3G56970, AT4G01250, AT4G01550, AT4G29930, AT4G34410, AT4G36780, AT5G01900, AT5G07680, AT5G12840, AT5G15130, AT5G22570, AT5G22890, AT5G44080, AT5G51990, AT5G57660, AT5G59570, AT5G59820, AT5G61890, AT1G07980, AT1G19850, AT1G22985, AT1G26610, AT1G34180, AT1G35460, AT1G50640, AT1G51700, AT1G52520, AT1G58110, AT1G66230, AT2G36960, AT2G47210, AT3G04070, AT3G20770, AT3G25710, AT3G46080, AT3G53600, AT3G54390, AT3G54430, AT3G56980, AT4G16780, AT4G23750, AT4G36240, AT4G36990, AT4G37540, AT5G04340, AT5G05550, AT5G24930, AT5G44190, AT5G49450, AT5G59780, AT5G60690, AT5G61590, AT1G10170, AT1G16060, AT1G18960, AT1G22590, AT1G23380, AT1G27740, AT1G29950, AT1G45249, AT1G46264, AT1G51600, AT1G71260, AT2G24680, AT2G25650, AT2G27470, AT2G28510, AT2G36010, AT3G07500, AT3G12820, AT3G13040, AT3G19184, AT3G44750, AT3G45610, AT3G56770, AT5G12330, AT5G14280, AT5G22290, AT5G28300, AT5G41020, AT5G53290, AT5G62610, AT5G65210, AT5G65230, AT5G65640, AT1G06070, AT1G08320, AT1G32150, AT1G32330, AT1G51070, AT1G69780, AT2G01060, AT2G24570, AT2G28710, AT2G30470, AT2G31220, AT2G31370, AT2G40620, AT3G09230, AT3G14180, AT3G21175, AT3G46600, AT3G49930, AT4G00238, AT4G00270, AT4G06634, AT4G09460, AT5G03415, AT5G19790, AT5G23000, AT5G24800, AT5G29000, AT5G41315, AT5G65060, AT1G08000, AT1G17460, AT1G18570, AT1G66600, AT1G68120, AT1G77850, AT2G03060, AT2G18160, AT2G38250, AT2G41070, AT2G44840, AT3G10490, AT3G14230, AT3G23250, AT4G12750, AT4G13640, AT4G18450, AT4G23980, AT4G32880, AT4G34680, AT4G36060, AT5G06960, AT5G11270, AT5G44180, AT5G58900, AT5G67420, AT1G25470, AT1G49480, AT1G59750, AT1G72740, AT2G02740, AT2G02820, AT2G16770, AT2G28450, AT2G32250, AT2G40970, AT3G01330, AT3G04850, AT3G10030, AT3G10800, AT3G18380, AT3G21430, AT3G23210, AT3G24050, AT3G53370, AT3G56850, AT4G09180, AT4G14770, AT4G21610, AT4G27950, AT4G35040, AT5G02320, AT5G03740, AT5G09330, AT5G10140, AT5G24590, AT5G26880, AT5G48250, AT5G50570, AT5G60890, AT5G63260, AT5G65050, AT5G66320, AT1G02220, AT1G06040, AT1G06850, AT1G07530, AT1G10480, AT1G36060, AT1G50420, AT1G52150, AT1G53910, AT1G70510, AT1G80010, AT2G17770, AT2G37060, AT2G41835, AT2G42660, AT3G10040, AT3G10500, AT3G20310, AT3G55730, AT3G61250, AT4G01280, AT4G06746, AT4G25410, AT4G36160, AT4G39410, AT5G11510, AT5G16820, AT5G17810, AT5G47140, AT5G54680, AT5G66300
865	AT1G11820	272	AT1G01720, AT1G02030, AT1G06180, AT1G14685, AT1G16060, AT1G32870, AT1G61730, AT1G63650, AT1G68150, AT1G74250, AT1G77200, AT1G80010, AT2G03340, AT2G20280, AT2G24260, AT2G27470, AT2G29660, AT2G42300, AT2G44730, AT2G47460, AT3G09230, AT3G12250, AT3G15500, AT3G61150, AT3G61890, AT4G06746, AT4G17570, AT4G37540, AT4G38900, AT4G39780, AT5G09330, AT5G46350, AT5G48670, AT5G63470, AT5G67300, AT1G13260, AT1G49560, AT1G71260, AT1G74500, AT1G75710, AT1G79580, AT2G30590, AT2G36010, AT4G16141, AT4G17460, AT4G25490, AT4G37180, AT5G57150, AT1G02230, AT1G03840, AT1G08010, AT1G28520, AT1G32330, AT1G44810, AT1G64380, AT1G69600, AT1G71520, AT1G72740, AT1G77080, AT1G80840, AT2G32250, AT2G37120, AT2G38250, AT2G47890, AT3G04070, AT3G10030, AT3G11450, AT3G13810, AT3G24860, AT3G58710, AT4G08250, AT4G12020, AT4G14410, AT4G17230, AT4G20380, AT4G30080, AT4G40060, AT5G03415, AT5G10140, AT5G11270, AT5G14010, AT5G17430, AT5G24110, AT5G44160, AT5G60850, AT5G65640, AT1G08000, AT1G51600, AT1G53170, AT1G55110, AT1G59750, AT1G72360, AT1G78700, AT2G31370, AT2G42380, AT3G03450, AT3G06490, AT3G09370, AT3G12480, AT3G15210, AT3G16940, AT3G27010, AT3G49690, AT4G01250, AT4G29940, AT5G01310, AT5G04760, AT5G13910, AT5G16820, AT5G48560, AT5G49620, AT5G53290, AT5G61890, AT5G66770, AT5G67190, AT1G09770, AT1G66140, AT1G68550, AT1G72050, AT1G73730, AT1G76350, AT2G13960, AT2G18160, AT2G31230, AT3G16870, AT3G19290, AT3G23210, AT3G25790, AT3G44750, AT4G00250, AT4G23750, AT5G03740, AT5G05410, AT5G08790, AT5G19790, AT1G19220, AT1G24625, AT1G25550, AT1G45249, AT1G58220, AT1G62300, AT1G71200, AT2G04880, AT2G22760, AT2G22800, AT2G30470, AT2G31070, AT2G45880, AT2G47850, AT3G16350, AT3G51960, AT3G60630, AT4G02560, AT4G04450, AT4G12750, AT4G13040, AT4G34590, AT5G06950, AT5G15150, AT5G18270, AT5G18550, AT5G18960, AT5G22220, AT5G45580, AT5G47390, AT5G60200, AT5G62020, AT5G65310, AT1G47760, AT1G49480, AT1G70000, AT1G74840, AT1G77570, AT2G34140, AT2G36400, AT2G37000, AT2G38090, AT2G40340, AT2G47070, AT3G06250, AT4G01120, AT4G17490, AT4G19990, AT4G22070, AT4G28610, AT4G34410, AT5G16560, AT5G39760, AT5G51910, AT5G62165, AT5G64750, AT5G66730, AT1G02220, AT1G10610, AT1G25470, AT1G28050, AT1G33280, AT1G43700, AT1G54830, AT1G63030, AT1G63100, AT1G66350, AT1G79700, AT2G21230, AT2G22750, AT2G22770, AT2G28160, AT2G42280, AT2G43500, AT3G01470, AT3G04930, AT3G06410, AT3G11100, AT3G48590, AT3G50410, AT3G51120, AT3G57480, AT3G60030, AT3G60530, AT4G06634, AT4G27240, AT4G34000, AT4G38960, AT5G02030, AT5G05090, AT5G12840, AT5G17810, AT5G28040, AT5G42630, AT5G51780, AT5G59570, AT5G59820, AT5G60690, AT5G62320, AT1G25580, AT1G49130, AT1G53230, AT1G68130, AT1G69490, AT2G02740, AT2G20110, AT2G20400, AT2G22540, AT2G23320, AT2G36270, AT2G37260, AT2G41130, AT2G41900, AT2G47210, AT3G07650, AT3G14230, AT3G16770, AT3G16857, AT3G24120, AT4G16780, AT4G18880, AT4G23980, AT4G27950, AT5G01200, AT5G10510, AT5G15060, AT5G18560, AT5G22290, AT5G25475, AT5G37020, AT5G42700, AT5G52660, AT5G57390, AT5G59780, AT5G62610, AT5G63260, AT5G67420
866	AT1G11840	140	AT1G06040, AT1G69810, AT1G74500, AT1G78080, AT2G30130, AT2G37120, AT3G01220, AT3G04670, AT3G09735, AT3G15210, AT3G58120, AT3G60530, AT4G31920, AT4G40060, AT5G05410, AT5G08790, AT5G45420, AT5G47370, AT5G51780, AT5G54680, AT5G59820, AT5G63790, AT1G05805, AT1G07980, AT1G22190, AT1G32640, AT1G53170, AT1G62300, AT1G74840, AT1G79580, AT2G24570, AT2G38470, AT2G40140, AT2G44840, AT3G46640, AT3G50060, AT3G51910, AT3G55980, AT4G16780, AT4G17490, AT4G17500, AT5G49450, AT5G67420, AT1G01010, AT1G13260, AT1G19000, AT1G25550, AT1G51070, AT1G75390, AT1G80840, AT3G07340, AT3G53600, AT3G62420, AT4G24240, AT4G31800, AT4G35580, AT5G18270, AT5G25810, AT1G03040, AT1G25580, AT1G49480, AT1G51600, AT1G79180, AT2G20280, AT2G24260, AT2G26150, AT2G37060, AT2G40620, AT2G40970, AT3G01470, AT3G14230, AT3G16940, AT3G24050, AT4G14410, AT4G29100, AT4G30980, AT4G35550, AT5G03510, AT5G05790, AT5G13180, AT2G18160, AT2G47460, AT3G19360, AT4G16141, AT1G06070, AT1G13450, AT1G42990, AT1G54830, AT1G69780, AT1G75540, AT3G04930, AT3G23690, AT4G33880, AT5G19790, AT5G65210, AT1G08010, AT1G22985, AT1G43160, AT1G53910, AT1G71520, AT1G75710, AT2G22770, AT2G23320, AT2G29065, AT3G04060, AT3G25730, AT3G50260, AT3G54620, AT4G01680, AT4G36990, AT5G01380, AT5G04340, AT5G64750, AT1G08970, AT1G09770, AT1G19210, AT1G25560, AT1G77080, AT1G78700, AT2G30250, AT2G30340, AT2G40470, AT2G44430, AT3G20310, AT4G34410, AT4G36900, AT4G37790, AT5G43650, AT1G01720, AT1G47655, AT1G52150, AT1G62700, AT1G71930, AT2G02540, AT2G45420, AT3G11450, AT3G54810, AT4G32880, AT5G12870, AT5G67580
867	AT1G11850	45	AT1G02220, AT1G02230, AT1G10320, AT1G13300, AT1G14685, AT1G19350, AT1G22985, AT1G25550, AT1G54060, AT1G59640, AT1G73730, AT2G01930, AT2G03060, AT2G03340, AT2G21240, AT2G25650, AT2G25900, AT2G27470, AT2G29660, AT2G38880, AT2G44730, AT3G09230, AT3G12250, AT3G16350, AT3G21810, AT3G53340, AT4G17570, AT4G25610, AT4G31800, AT4G34410, AT4G37940, AT5G02320, AT5G05090, AT5G13080, AT5G22570, AT5G24930, AT5G40880, AT5G42700, AT5G44260, AT5G46350, AT5G47390, AT5G47640, AT5G48150, AT5G52660, AT5G63470
868	AT1G11860	170	AT1G06040, AT1G10170, AT1G36060, AT1G43160, AT1G74500, AT1G76890, AT2G30130, AT2G37120, AT2G45050, AT3G09735, AT3G15210, AT3G16857, AT3G29035, AT3G60530, AT4G17230, AT4G40060, AT5G08790, AT5G13180, AT5G42630, AT5G49450, AT5G63790, AT1G13260, AT1G22985, AT1G74840, AT1G75710, AT1G77200, AT1G79580, AT2G23320, AT2G40140, AT3G55980, AT4G34410, AT5G64810, AT1G08010, AT1G10120, AT1G26960, AT1G33240, AT1G68670, AT1G69780, AT1G76880, AT1G78080, AT2G22430, AT2G40620, AT3G01220, AT3G47710, AT3G49530, AT3G54810, AT3G58120, AT4G17460, AT4G31800, AT4G36990, AT4G39070, AT5G04760, AT5G15150, AT5G47370, AT5G54680, AT5G65210, AT1G03040, AT1G07640, AT1G49480, AT1G50600, AT1G51070, AT2G18160, AT2G24260, AT2G34140, AT2G40970, AT3G18990, AT3G61850, AT3G62420, AT4G02590, AT4G24060, AT4G30980, AT4G36710, AT4G36900, AT5G01380, AT5G11260, AT5G13910, AT5G49520, AT5G51780, AT5G64750, AT1G01720, AT1G22190, AT1G25560, AT1G27730, AT1G72210, AT2G06200, AT2G24790, AT2G36400, AT3G52910, AT4G17490, AT4G17500, AT5G05410, AT5G17300, AT5G59820, AT5G62020, AT1G19350, AT1G20980, AT1G25580, AT1G58110, AT1G74250, AT1G76580, AT2G03060, AT2G24650, AT3G01470, AT3G12977, AT3G53370, AT4G09460, AT5G06770, AT5G07580, AT5G20730, AT5G23000, AT5G45050, AT5G45420, AT5G46760, AT1G18570, AT2G27110, AT3G16940, AT4G18020, AT4G36620, AT5G09330, AT5G44210, AT1G33280, AT1G34370, AT1G59750, AT1G71260, AT1G71520, AT2G02740, AT2G02820, AT2G28450, AT2G33710, AT3G01330, AT3G04850, AT3G10800, AT3G16770, AT3G24050, AT3G24120, AT3G54320, AT4G09180, AT4G14770, AT4G21610, AT4G23750, AT4G25400, AT4G27950, AT4G32730, AT4G37260, AT5G02320, AT5G03740, AT5G15130, AT5G22290, AT5G26880, AT5G43650, AT5G50570, AT5G63260, AT5G65050, AT5G66320, AT1G29950, AT1G52150, AT1G62990, AT1G71930, AT1G79180, AT2G16720, AT2G24570, AT2G26150, AT2G41130, AT3G51910, AT3G53600, AT4G28140, AT4G34590, AT4G36780, AT5G03510, AT5G12870
869	AT1G11870	318	AT1G01260, AT1G13450, AT1G15720, AT1G22070, AT1G22590, AT1G49720, AT1G72050, AT2G28160, AT2G28350, AT2G34720, AT2G40470, AT2G44910, AT2G44940, AT3G04420, AT3G14230, AT3G15210, AT3G48590, AT3G49530, AT3G57980, AT4G08250, AT4G17490, AT5G03510, AT5G10510, AT5G11260, AT5G18550, AT5G25830, AT5G45300, AT5G52020, AT1G26260, AT1G28520, AT1G32870, AT1G42990, AT1G66810, AT1G68550, AT1G69170, AT1G69310, AT1G69810, AT1G77450, AT2G18160, AT2G22300, AT2G24570, AT2G27470, AT2G31210, AT2G40140, AT2G45160, AT2G47210, AT3G10480, AT3G25790, AT3G47640, AT4G00730, AT4G31550, AT5G03740, AT5G04410, AT5G17490, AT5G49200, AT5G57390, AT5G62430, AT5G67110, AT5G67580, AT1G02230, AT1G04445, AT1G07520, AT1G10480, AT1G14580, AT1G19490, AT1G19700, AT1G28370, AT1G36060, AT1G49950, AT1G51700, AT1G54060, AT1G64380, AT1G68920, AT1G72830, AT1G74080, AT1G74840, AT2G16485, AT2G16720, AT2G21240, AT2G22850, AT2G23290, AT2G23760, AT2G24650, AT2G40950, AT3G01470, AT3G04670, AT3G05690, AT3G18100, AT3G18380, AT3G19860, AT3G21270, AT3G24050, AT3G46080, AT3G50870, AT3G54220, AT3G58190, AT3G60110, AT3G61850, AT4G11070, AT4G13980, AT4G21340, AT4G29940, AT4G35270, AT4G37260, AT4G37790, AT5G05790, AT5G10030, AT5G15830, AT5G16540, AT5G40880, AT5G43270, AT5G43650, AT5G45580, AT5G47220, AT5G47370, AT5G47390, AT5G52510, AT5G52830, AT5G57620, AT5G58620, AT5G59450, AT5G61600, AT5G62165, AT5G65310, AT5G67450, AT1G02220, AT1G04990, AT1G08010, AT1G08290, AT1G14685, AT1G22490, AT1G23380, AT1G49130, AT1G51140, AT1G54830, AT1G69690, AT1G71030, AT1G72010, AT2G13960, AT2G20280, AT2G23320, AT2G30590, AT2G33835, AT2G37120, AT2G38880, AT2G41900, AT2G46400, AT3G06410, AT3G06590, AT3G16940, AT3G27940, AT3G53340, AT3G63350, AT4G00480, AT4G06598, AT4G09180, AT4G12240, AT4G17230, AT4G24060, AT4G32730, AT4G36730, AT4G36930, AT4G37740, AT4G38910, AT5G05090, AT5G11270, AT5G13330, AT5G28530, AT5G44160, AT5G46590, AT5G56840, AT5G57660, AT5G62000, AT5G62610, AT1G09770, AT1G27370, AT1G47870, AT2G02080, AT2G28450, AT2G46810, AT3G16870, AT3G22780, AT3G26620, AT3G44750, AT4G13040, AT4G26640, AT4G27410, AT4G39410, AT5G04760, AT5G25790, AT5G26880, AT5G54680, AT5G66870, AT1G06180, AT1G10170, AT1G10320, AT1G20640, AT1G21340, AT1G21450, AT1G71130, AT1G72650, AT1G75340, AT2G30130, AT2G30340, AT2G40620, AT2G46680, AT3G11450, AT3G12130, AT3G12480, AT3G16857, AT4G08150, AT4G30080, AT4G39160, AT5G03150, AT5G04390, AT5G13080, AT5G15160, AT5G25220, AT5G37260, AT5G37800, AT5G51910, AT5G63470, AT1G17310, AT1G31320, AT1G32360, AT1G46768, AT1G58220, AT1G62300, AT1G77640, AT1G78700, AT1G79700, AT2G01570, AT2G19810, AT2G22630, AT2G25180, AT2G30470, AT2G31180, AT2G34140, AT2G45660, AT2G46510, AT3G06250, AT3G46600, AT3G50060, AT3G56850, AT3G58710, AT4G00150, AT4G02640, AT4G17570, AT4G18890, AT4G35550, AT5G14000, AT5G18270, AT5G44080, AT5G45050, AT5G53290, AT5G57150, AT1G07530, AT1G17920, AT1G18835, AT1G21200, AT1G30500, AT1G52520, AT1G62990, AT1G69490, AT1G70000, AT1G78080, AT2G42430, AT2G43280, AT2G45880, AT2G47850, AT3G02830, AT3G02990, AT3G11020, AT3G14180, AT3G23250, AT3G60580, AT4G17750, AT4G29930, AT4G36710, AT4G39070, AT4G39780, AT5G06960, AT5G08130, AT5G09410, AT5G28040, AT5G39760, AT5G44210, AT5G65640, AT1G16060, AT1G16490, AT1G18570, AT1G56170, AT1G58100, AT1G68810, AT2G01430, AT2G14210, AT2G20880, AT2G31280, AT2G33550, AT2G35940, AT2G44430, AT2G46310, AT3G47600, AT3G54340, AT4G01550, AT4G13640, AT4G17500, AT4G19990, AT5G01310, AT5G05660, AT5G06710, AT5G08790, AT5G42520, AT5G43250, AT5G49450, AT5G49520, AT5G51990, AT5G61590
870	AT1G11880	299	AT1G07900, AT1G10320, AT1G14410, AT1G28520, AT1G44810, AT1G50600, AT1G54060, AT1G77850, AT2G20280, AT2G21230, AT2G26150, AT2G31370, AT2G35940, AT2G40950, AT2G42400, AT2G46830, AT2G47850, AT3G12130, AT3G21330, AT3G51910, AT4G00270, AT4G01250, AT4G08250, AT4G30080, AT4G32010, AT5G03740, AT5G06110, AT5G06950, AT5G12840, AT5G26880, AT5G37260, AT5G40880, AT5G41020, AT5G45420, AT5G51980, AT5G60850, AT5G64220, AT5G64810, AT5G67000, AT1G01720, AT1G09530, AT1G28050, AT1G34370, AT1G53910, AT1G65620, AT1G68120, AT2G22300, AT2G28350, AT2G37430, AT3G06410, AT3G09370, AT3G16857, AT3G16940, AT3G18990, AT3G19580, AT3G24120, AT3G49530, AT3G57800, AT3G63350, AT4G18890, AT5G02320, AT5G08190, AT5G23090, AT5G24590, AT5G42700, AT5G45300, AT5G48560, AT5G49300, AT5G51780, AT5G52020, AT1G02220, AT1G03790, AT1G22640, AT1G29280, AT1G65330, AT1G68840, AT1G69490, AT2G21320, AT2G24790, AT2G33835, AT2G36890, AT2G40970, AT2G45680, AT2G46400, AT2G46810, AT3G13040, AT3G24520, AT3G25790, AT3G50410, AT3G54990, AT3G55730, AT3G58630, AT4G01280, AT4G02590, AT4G05100, AT4G06634, AT4G09460, AT4G13620, AT4G16610, AT4G28610, AT4G29100, AT4G37650, AT4G39070, AT4G39780, AT5G05550, AT5G07580, AT5G15850, AT5G18550, AT5G48150, AT5G51190, AT5G51990, AT5G63260, AT5G65790, AT1G04445, AT1G07520, AT1G08970, AT1G10480, AT1G21910, AT1G27730, AT1G56170, AT1G71692, AT1G75390, AT1G77640, AT1G79700, AT2G01060, AT2G22200, AT2G40470, AT2G44730, AT2G46590, AT3G10760, AT3G26744, AT3G53600, AT3G54810, AT3G56980, AT4G01120, AT4G23980, AT4G37540, AT4G37740, AT5G08130, AT5G09410, AT5G16820, AT5G24800, AT5G45580, AT5G50820, AT5G58010, AT1G55110, AT1G61730, AT1G75490, AT2G16770, AT2G28710, AT2G30340, AT2G33860, AT2G38340, AT2G40140, AT2G40340, AT2G44840, AT3G09230, AT3G10800, AT3G22100, AT3G25730, AT3G50060, AT3G55980, AT3G56400, AT3G57480, AT3G58710, AT3G62420, AT4G17230, AT4G37850, AT5G05410, AT5G06770, AT5G22570, AT5G41030, AT5G43650, AT5G63790, AT5G67300, AT5G67450, AT1G06850, AT1G09770, AT1G14685, AT1G26945, AT1G30970, AT1G51070, AT1G59750, AT1G70000, AT1G75710, AT1G77080, AT2G03340, AT2G22630, AT2G28160, AT2G28550, AT2G41900, AT3G09735, AT3G17609, AT3G23690, AT3G50650, AT4G00730, AT4G17570, AT4G31920, AT4G36780, AT4G36920, AT5G57660, AT5G63470, AT1G04990, AT1G21200, AT1G25470, AT1G32150, AT1G32640, AT1G42990, AT1G49950, AT1G54830, AT1G66810, AT1G68670, AT1G69010, AT1G78080, AT1G78700, AT2G17040, AT2G22760, AT2G28450, AT2G32930, AT2G37120, AT2G40740, AT3G04670, AT3G10500, AT3G10590, AT3G11020, AT3G16280, AT3G23230, AT3G28910, AT3G48430, AT4G34410, AT4G40060, AT5G18090, AT5G44080, AT5G47640, AT5G49200, AT5G49520, AT5G52830, AT5G65060, AT5G65080, AT1G06910, AT1G13960, AT1G14350, AT1G18570, AT1G28420, AT1G31140, AT1G33060, AT1G71130, AT1G76350, AT1G78540, AT2G23320, AT2G35550, AT2G43140, AT2G47460, AT3G11580, AT3G20770, AT3G23250, AT3G46090, AT3G61150, AT4G01580, AT4G01720, AT4G02640, AT4G31270, AT4G38910, AT5G04150, AT5G47660, AT5G51910, AT5G58340, AT5G66730, AT1G10120, AT1G26610, AT1G55950, AT1G69810, AT1G71260, AT2G18060, AT2G34720, AT2G37060, AT2G40620, AT2G41070, AT2G47210, AT2G47520, AT3G02990, AT3G06740, AT3G10480, AT3G18100, AT3G19290, AT3G49930, AT3G52250, AT3G60580, AT4G24060, AT4G29230, AT4G32890, AT4G36160, AT5G15210, AT5G20240, AT5G25190, AT5G60140, AT5G62000, AT5G65050, AT5G67420
871	AT1G11890	137	AT1G01720, AT1G06040, AT1G62300, AT1G69780, AT1G75540, AT2G30130, AT2G37120, AT3G09735, AT3G15210, AT3G16857, AT3G29035, AT4G17230, AT4G17460, AT5G08790, AT5G63790, AT1G13260, AT1G32640, AT1G74840, AT1G78080, AT1G79580, AT2G24570, AT2G26150, AT2G40140, AT3G44750, AT4G31550, AT4G36990, AT5G04760, AT5G59820, AT1G06850, AT1G10120, AT1G26945, AT1G42990, AT1G74500, AT1G76350, AT2G18160, AT2G22430, AT2G24790, AT2G36080, AT2G40620, AT3G20770, AT3G58120, AT3G60030, AT4G01120, AT4G34410, AT4G36780, AT5G15150, AT1G26960, AT1G66230, AT2G01570, AT2G40970, AT2G44840, AT3G01220, AT3G06590, AT3G06740, AT3G19580, AT3G53340, AT3G55730, AT3G60530, AT3G61850, AT4G02590, AT4G37180, AT5G05790, AT5G49450, AT5G62020, AT5G62610, AT1G09770, AT1G26870, AT1G33280, AT1G34370, AT2G22770, AT2G30340, AT3G14230, AT3G20840, AT4G16141, AT4G37940, AT5G05410, AT5G06110, AT5G26880, AT5G39820, AT5G48560, AT1G04445, AT1G09540, AT1G13300, AT1G27740, AT1G51070, AT1G53910, AT1G54830, AT2G24260, AT2G25180, AT3G10800, AT3G20310, AT3G21175, AT3G49930, AT3G57800, AT3G62420, AT4G14410, AT4G34000, AT4G36900, AT4G40060, AT5G19790, AT5G65060, AT1G19000, AT1G19850, AT1G22985, AT1G68670, AT2G43500, AT2G45050, AT3G01470, AT5G01380, AT5G04340, AT5G42630, AT5G59570, AT5G64750, AT5G65210, AT1G10170, AT1G18570, AT1G49950, AT1G50600, AT2G23320, AT2G31370, AT2G46270, AT2G46510, AT2G47890, AT3G13040, AT3G25730, AT3G47640, AT4G10350, AT4G17500, AT4G18880, AT5G22290, AT5G67450, AT1G29950, AT1G30490, AT1G49480, AT2G37630, AT2G47070, AT5G51790
872	AT1G11900	329	AT1G06070, AT1G08010, AT1G10120, AT1G10320, AT1G15790, AT1G21200, AT1G23380, AT1G28420, AT1G32240, AT1G50640, AT1G51070, AT1G55110, AT1G56010, AT1G62300, AT1G72650, AT2G23290, AT2G25650, AT2G35530, AT2G37430, AT2G38340, AT2G46810, AT3G44750, AT3G47710, AT3G48590, AT3G50650, AT3G55980, AT4G01550, AT4G12850, AT4G14410, AT4G16610, AT4G18020, AT4G25410, AT4G25470, AT5G04240, AT5G06950, AT5G10510, AT5G11260, AT5G12840, AT5G14750, AT5G24930, AT5G26880, AT5G44210, AT5G46350, AT5G47220, AT5G47660, AT5G52170, AT5G63790, AT1G06850, AT1G14685, AT1G19350, AT1G61730, AT1G68840, AT1G70000, AT2G04890, AT2G22840, AT2G37590, AT2G38250, AT2G40340, AT2G41900, AT2G47260, AT3G16870, AT3G18100, AT3G20310, AT3G21430, AT3G22760, AT3G24050, AT3G24120, AT3G28470, AT3G54620, AT3G58630, AT3G63350, AT4G00730, AT4G01540, AT4G01720, AT4G13040, AT4G13620, AT4G13980, AT4G14770, AT4G16141, AT4G18450, AT4G35040, AT4G39070, AT5G02470, AT5G06110, AT5G08330, AT5G16560, AT5G18550, AT5G22890, AT5G42520, AT5G50570, AT1G07520, AT1G19850, AT1G21340, AT1G26945, AT1G29950, AT1G51190, AT1G71200, AT1G73730, AT1G74250, AT1G74660, AT1G75710, AT1G77570, AT1G79580, AT2G28350, AT2G28450, AT2G34140, AT2G34710, AT2G46530, AT3G01330, AT3G02380, AT3G12480, AT3G20840, AT3G25730, AT3G60630, AT3G61630, AT4G08250, AT4G09180, AT4G11660, AT4G13640, AT4G18890, AT4G37940, AT5G08190, AT5G13790, AT5G14000, AT5G21960, AT5G22290, AT5G28770, AT5G45260, AT5G51790, AT5G52020, AT1G03040, AT1G05710, AT1G05805, AT1G10610, AT1G13300, AT1G14580, AT1G18330, AT1G19700, AT1G25580, AT1G30970, AT1G33240, AT1G49480, AT1G49950, AT1G54060, AT1G58220, AT1G66350, AT1G68130, AT1G75080, AT1G80010, AT2G02080, AT2G20280, AT2G34720, AT2G36340, AT2G38090, AT2G42280, AT2G45480, AT2G46410, AT3G01220, AT3G07650, AT3G10800, AT3G12680, AT3G13810, AT3G16857, AT3G21175, AT3G23690, AT3G51080, AT3G57980, AT3G58120, AT3G60580, AT4G00270, AT4G19990, AT4G25210, AT4G25480, AT4G25610, AT4G36730, AT4G37540, AT4G38910, AT5G02840, AT5G08130, AT5G12850, AT5G13080, AT5G15210, AT5G17810, AT5G28040, AT5G41920, AT5G42630, AT5G43270, AT5G45300, AT5G56270, AT5G62000, AT5G65050, AT5G65060, AT5G65640, AT5G67580, AT1G09770, AT1G32360, AT1G49720, AT1G51140, AT2G01940, AT2G03060, AT2G21230, AT2G41070, AT2G45160, AT2G47210, AT3G01600, AT3G04930, AT3G16940, AT3G19290, AT3G22100, AT3G24860, AT3G25790, AT3G56400, AT3G61850, AT4G02640, AT4G29100, AT4G29940, AT4G30935, AT4G32800, AT4G32890, AT4G35550, AT4G36060, AT5G06770, AT5G15800, AT5G47140, AT5G48560, AT5G67180, AT1G07980, AT1G08320, AT1G08970, AT1G13960, AT1G20980, AT1G29280, AT1G32540, AT1G59750, AT1G69780, AT2G04880, AT2G18160, AT2G31220, AT2G37650, AT2G40970, AT3G10030, AT3G48430, AT3G58710, AT3G59470, AT4G28610, AT4G39780, AT5G02320, AT5G04410, AT5G05660, AT5G13910, AT5G19790, AT5G26660, AT5G39660, AT5G44190, AT5G45420, AT5G52660, AT5G54680, AT5G64220, AT1G02230, AT1G14410, AT1G17040, AT1G17460, AT1G30490, AT1G57560, AT1G72010, AT1G74500, AT2G22430, AT2G24700, AT2G24790, AT2G29660, AT2G40260, AT2G44940, AT3G01470, AT3G10490, AT3G14230, AT3G19500, AT3G25890, AT3G47640, AT3G56770, AT4G11070, AT4G29230, AT4G32730, AT4G36620, AT5G01900, AT5G06710, AT5G07100, AT5G17300, AT5G25220, AT5G35770, AT5G43250, AT5G57390, AT5G60690, AT5G63260, AT5G63470, AT5G65100, AT5G65130, AT5G65210, AT5G67190, AT1G16640, AT1G22985, AT1G32640, AT1G34190, AT1G45249, AT1G66600, AT1G68550, AT1G69540, AT1G74650, AT1G77450, AT1G77920, AT2G01930, AT2G33480, AT2G36400, AT2G44430, AT2G46510, AT3G04070, AT3G19510, AT3G47500, AT3G50750, AT3G53820, AT3G57390, AT4G12240, AT4G17750, AT4G32010, AT5G05090, AT5G09410, AT5G17430, AT5G51980, AT5G62020, AT5G67110
873	AT1G11905	173	AT1G08010, AT1G10120, AT1G14685, AT1G18330, AT1G19210, AT1G26945, AT2G24790, AT2G42380, AT3G01220, AT3G02990, AT3G15210, AT3G20310, AT3G49930, AT3G58120, AT3G58710, AT3G60530, AT3G62420, AT5G11260, AT5G45420, AT5G62610, AT5G67420, AT1G10170, AT1G32240, AT1G32640, AT1G36060, AT1G42990, AT1G62300, AT2G28350, AT2G28450, AT2G45160, AT3G01470, AT4G16610, AT5G03415, AT5G08190, AT5G10030, AT5G40880, AT5G51190, AT5G52510, AT5G53290, AT5G57150, AT1G02220, AT1G12610, AT1G26960, AT1G59640, AT1G71200, AT1G71260, AT1G72210, AT1G77640, AT2G36080, AT2G37060, AT3G09735, AT3G51120, AT3G60630, AT3G63350, AT4G01250, AT4G17460, AT4G35580, AT4G36920, AT4G39070, AT5G08130, AT5G15150, AT5G63470, AT1G09770, AT1G14580, AT1G22640, AT1G33240, AT1G54830, AT1G58100, AT1G69600, AT1G69690, AT1G69780, AT1G74840, AT1G80840, AT2G18160, AT2G23290, AT2G28200, AT2G37120, AT2G40620, AT3G06590, AT3G54220, AT3G55370, AT4G02590, AT4G37940, AT5G49450, AT5G50820, AT5G62020, AT1G20980, AT1G68150, AT2G24570, AT2G30340, AT2G46410, AT3G44750, AT3G46640, AT3G54810, AT4G16141, AT4G23750, AT4G31550, AT5G05410, AT5G06110, AT5G08790, AT1G07520, AT1G19000, AT1G34190, AT1G49480, AT1G51600, AT1G75410, AT1G76320, AT2G14210, AT2G33710, AT2G34830, AT2G44730, AT3G04670, AT3G04930, AT3G21430, AT3G51960, AT3G60110, AT3G61630, AT4G13620, AT4G39160, AT5G06800, AT5G09330, AT5G14000, AT5G17300, AT5G17490, AT5G58010, AT1G75540, AT1G79580, AT2G22770, AT2G25900, AT2G46510, AT3G06490, AT3G18380, AT3G27010, AT4G17490, AT4G34410, AT4G36780, AT5G10510, AT5G17810, AT5G63790, AT1G03040, AT1G06070, AT1G22190, AT1G30970, AT1G32360, AT1G74660, AT1G78080, AT1G78600, AT2G44940, AT2G47260, AT3G02550, AT3G18990, AT3G24860, AT3G50700, AT3G54620, AT4G13640, AT4G24020, AT4G31920, AT4G34000, AT4G35040, AT5G03740, AT5G16820, AT1G01720, AT1G06850, AT1G30490, AT1G49950, AT2G29660, AT3G17609, AT3G19580, AT3G22780, AT3G23690, AT4G24060, AT4G25610, AT4G37790
874	AT1G11910	144	AT1G01720, AT1G06040, AT1G09540, AT1G10170, AT1G12610, AT1G27740, AT1G36060, AT1G42990, AT1G62975, AT1G68150, AT1G68840, AT1G74500, AT1G74840, AT1G76890, AT1G80840, AT2G22760, AT2G24260, AT2G24570, AT2G27050, AT2G30340, AT2G37120, AT2G45050, AT2G46410, AT3G09735, AT3G10800, AT3G15210, AT3G16350, AT3G22830, AT3G60530, AT4G00730, AT4G17460, AT4G27410, AT4G36900, AT4G40060, AT5G05410, AT5G14000, AT5G40330, AT5G42630, AT5G63790, AT5G65210, AT5G67300, AT1G25560, AT1G62300, AT1G78080, AT1G79580, AT2G38470, AT4G31800, AT5G01380, AT5G08790, AT5G23090, AT5G67190, AT1G14685, AT1G26960, AT1G43160, AT1G51070, AT2G18160, AT2G23320, AT2G47460, AT3G01220, AT3G24120, AT3G54810, AT4G01120, AT4G39070, AT5G45420, AT5G57660, AT5G62020, AT1G06850, AT2G22850, AT2G23340, AT2G34140, AT2G38250, AT3G10490, AT3G25730, AT3G49530, AT3G55370, AT3G61850, AT5G11260, AT5G39660, AT5G49520, AT1G27730, AT1G34370, AT2G24790, AT2G28350, AT2G30130, AT2G36080, AT2G45160, AT3G14230, AT3G16770, AT3G17609, AT3G20840, AT3G24520, AT4G32010, AT4G37940, AT5G38140, AT5G47640, AT5G59820, AT1G30650, AT2G25180, AT3G04930, AT3G54620, AT3G57480, AT3G58710, AT4G17500, AT4G25410, AT4G32040, AT4G34000, AT5G19790, AT5G20730, AT5G28040, AT1G71520, AT2G22430, AT3G07340, AT3G50260, AT3G62420, AT4G17490, AT4G24020, AT4G34410, AT4G36990, AT5G04340, AT5G64750, AT5G67580, AT1G07520, AT1G49480, AT2G46270, AT3G15500, AT4G11660, AT4G18890, AT4G22070, AT4G29930, AT5G67450, AT1G52150, AT1G68130, AT1G68810, AT1G75080, AT1G77450, AT2G01940, AT2G02820, AT2G28200, AT3G19290, AT3G21270, AT4G36160, AT5G12870, AT5G45300, AT5G47370
875	AT1G11930	150	AT1G01720, AT1G19000, AT1G32330, AT1G51070, AT1G58110, AT1G69780, AT1G78080, AT2G37120, AT2G40620, AT3G17609, AT3G49850, AT4G18890, AT4G31920, AT5G06800, AT5G62020, AT5G62610, AT1G03970, AT1G06040, AT1G27730, AT1G32640, AT1G33280, AT1G66350, AT1G80840, AT2G23320, AT2G26150, AT2G30340, AT2G35700, AT2G36340, AT2G47850, AT3G19290, AT3G51910, AT3G62420, AT4G08250, AT4G17500, AT4G27950, AT5G08790, AT5G14750, AT5G15130, AT5G48150, AT5G49450, AT5G52510, AT1G08970, AT1G28420, AT1G69310, AT1G78700, AT2G22630, AT2G30470, AT2G31370, AT2G46270, AT2G47210, AT3G09600, AT3G15210, AT3G24120, AT3G56850, AT3G60530, AT4G17230, AT4G36990, AT5G03150, AT5G11260, AT5G16820, AT5G28040, AT5G63790, AT5G67580, AT1G03040, AT1G20700, AT1G43700, AT1G69600, AT1G71200, AT2G18160, AT2G24260, AT2G24790, AT3G18990, AT3G24520, AT3G46600, AT5G23280, AT1G30330, AT1G61730, AT2G37630, AT2G47460, AT3G11450, AT3G54220, AT4G24020, AT5G54680, AT5G63470, AT1G01260, AT1G13960, AT1G49950, AT2G23290, AT2G44430, AT3G02990, AT3G16857, AT4G01120, AT4G17570, AT4G27410, AT4G33880, AT5G07100, AT5G13180, AT5G25810, AT5G26880, AT5G48250, AT5G58010, AT3G25730, AT4G37850, AT5G04340, AT5G06950, AT5G22570, AT5G47640, AT5G59820, AT5G67300, AT1G01060, AT1G22810, AT1G51140, AT1G53170, AT1G74500, AT1G74930, AT2G24690, AT3G01220, AT3G01330, AT3G10800, AT3G20310, AT3G21430, AT3G22830, AT3G24050, AT3G58120, AT4G00730, AT4G21610, AT5G10510, AT5G48560, AT5G50570, AT5G64810, AT5G66320, AT5G67450, AT1G25250, AT1G29950, AT1G33240, AT1G68130, AT1G76880, AT1G78600, AT2G27470, AT2G28450, AT2G46680, AT3G20640, AT4G14410, AT4G16780, AT4G30980, AT4G34000, AT4G39070, AT5G08520, AT5G47370, AT5G65210
876	AT1G11940	261	AT1G18400, AT1G18750, AT1G29160, AT1G67970, AT1G74250, AT2G36080, AT2G40750, AT2G43500, AT3G11260, AT3G14180, AT3G19860, AT3G29035, AT3G48920, AT3G49940, AT3G54620, AT4G36240, AT4G37540, AT5G08130, AT5G10280, AT5G40880, AT5G42780, AT5G62430, AT5G66730, AT1G01010, AT1G03800, AT1G08010, AT1G13960, AT1G16060, AT1G32240, AT1G70000, AT1G75080, AT1G76890, AT1G78080, AT2G03060, AT2G22840, AT2G25650, AT2G27050, AT2G27470, AT2G28550, AT2G35530, AT3G02990, AT3G15500, AT3G20770, AT3G21430, AT3G57600, AT4G01280, AT4G14770, AT4G31920, AT4G33280, AT5G08330, AT5G08520, AT5G16560, AT5G18550, AT5G24930, AT5G26880, AT5G37020, AT5G41020, AT5G42520, AT5G44180, AT5G44210, AT5G44260, AT5G45420, AT5G51980, AT5G52010, AT5G53290, AT5G57660, AT5G63420, AT5G65640, AT1G06070, AT1G06850, AT1G21200, AT1G29950, AT1G67310, AT1G68550, AT1G75390, AT2G03340, AT2G18550, AT2G21240, AT2G22750, AT2G34830, AT3G04060, AT3G15030, AT3G20840, AT3G23690, AT3G50410, AT3G59470, AT4G00270, AT4G11660, AT4G21440, AT4G28140, AT4G34590, AT4G37940, AT5G17810, AT5G20240, AT5G46590, AT5G49200, AT5G56860, AT5G58620, AT1G16530, AT1G22640, AT1G28420, AT1G32330, AT1G33240, AT1G44810, AT1G54060, AT1G54330, AT1G76870, AT1G80730, AT2G02820, AT2G18160, AT2G21900, AT2G31370, AT2G35430, AT2G41070, AT3G09230, AT3G12130, AT3G25790, AT3G25990, AT3G54340, AT4G36990, AT4G39160, AT5G07580, AT5G14340, AT5G44080, AT5G57150, AT1G08000, AT1G29280, AT1G66140, AT1G66810, AT1G76350, AT1G78540, AT1G79840, AT2G22200, AT2G32250, AT2G37430, AT3G09370, AT3G10040, AT3G12480, AT3G24490, AT3G44750, AT4G06746, AT4G18890, AT5G04410, AT5G06420, AT5G19490, AT1G07520, AT1G18330, AT1G30330, AT1G47760, AT1G77640, AT1G79700, AT2G04880, AT2G23320, AT2G24681, AT2G28160, AT2G33550, AT2G46400, AT3G18990, AT3G28920, AT3G49530, AT4G17750, AT4G29940, AT4G31800, AT5G03415, AT5G12850, AT5G19790, AT5G24590, AT5G29000, AT5G38140, AT5G41315, AT5G45580, AT5G52020, AT5G52660, AT5G54680, AT1G04990, AT1G14685, AT1G50600, AT1G53910, AT1G69490, AT1G80590, AT2G30340, AT2G30590, AT2G40970, AT2G42400, AT2G44430, AT2G45880, AT3G01330, AT3G01970, AT3G06590, AT4G02590, AT4G13620, AT4G24020, AT4G34410, AT5G39610, AT5G45260, AT5G58900, AT5G62610, AT1G32150, AT1G49130, AT1G50640, AT1G69780, AT1G69810, AT1G74660, AT2G20880, AT2G24260, AT2G24690, AT2G32930, AT2G37120, AT2G38340, AT2G40620, AT2G41710, AT3G04420, AT3G06410, AT3G06490, AT3G49850, AT3G50260, AT3G52250, AT3G53820, AT4G16430, AT4G28610, AT4G32040, AT4G36730, AT4G39780, AT5G08190, AT5G13080, AT5G22220, AT5G40330, AT5G45710, AT1G07530, AT1G10240, AT1G14440, AT1G19700, AT1G20640, AT1G62990, AT1G75410, AT2G28200, AT2G42300, AT3G10470, AT3G10480, AT3G10500, AT3G12680, AT3G21270, AT3G49930, AT3G53370, AT3G54810, AT3G61630, AT4G02640, AT4G34610, AT4G36540, AT4G36900, AT5G04340, AT5G05410, AT5G12870, AT5G25830, AT5G39760, AT5G47660, AT5G48670, AT5G56620, AT5G62320, AT5G64530, AT5G65070
877	AT1G11950	324	AT1G02250, AT1G04990, AT1G07980, AT1G09770, AT1G16060, AT1G28050, AT1G35460, AT1G74250, AT1G75390, AT1G77200, AT2G03060, AT2G23320, AT2G26150, AT2G36890, AT2G40340, AT2G40350, AT3G01330, AT3G07500, AT3G10480, AT3G10500, AT3G12977, AT3G16940, AT3G18100, AT3G60110, AT3G61630, AT4G00150, AT4G04450, AT4G09460, AT4G25470, AT4G29940, AT4G30080, AT4G31650, AT4G31800, AT4G34410, AT4G35590, AT4G37180, AT5G01380, AT5G06960, AT5G11050, AT5G11270, AT5G17490, AT5G41315, AT5G44180, AT5G45420, AT5G52010, AT5G57660, AT5G59570, AT5G60120, AT5G62020, AT5G63280, AT5G63420, AT1G01720, AT1G03970, AT1G17040, AT1G26870, AT1G30970, AT1G51190, AT1G71520, AT2G20880, AT2G24830, AT2G33500, AT2G40970, AT3G09370, AT3G09600, AT3G19290, AT3G19500, AT3G47640, AT3G56770, AT3G62420, AT4G01550, AT4G06634, AT4G11660, AT4G21610, AT4G28140, AT4G35900, AT4G38900, AT5G04760, AT5G05550, AT5G10140, AT5G18090, AT5G25475, AT5G27910, AT5G47640, AT5G60450, AT5G60850, AT1G03840, AT1G19000, AT1G19210, AT1G22070, AT1G27730, AT1G32640, AT1G52880, AT1G58220, AT1G74930, AT1G78080, AT2G01430, AT2G03340, AT2G22300, AT2G22760, AT2G27470, AT2G29065, AT2G32250, AT2G40140, AT2G41070, AT2G46310, AT2G46400, AT3G02990, AT3G11440, AT3G16870, AT3G20840, AT3G22830, AT3G54990, AT3G55980, AT3G56400, AT3G56970, AT4G01720, AT4G17490, AT4G17500, AT4G31270, AT5G01900, AT5G02320, AT5G07680, AT5G12840, AT5G15130, AT5G22220, AT5G22570, AT5G22890, AT5G24590, AT5G39610, AT5G44080, AT5G46760, AT5G47230, AT5G51990, AT5G59820, AT1G10120, AT1G13450, AT1G21200, AT1G21450, AT1G22640, AT1G28420, AT1G34180, AT1G61730, AT1G63030, AT1G64530, AT1G73730, AT1G74660, AT1G79700, AT2G16400, AT2G22800, AT2G25650, AT2G36960, AT3G01470, AT3G08505, AT3G16770, AT3G49690, AT3G61890, AT4G18890, AT4G25400, AT4G25480, AT4G34590, AT5G06100, AT5G06110, AT5G08790, AT5G11260, AT5G17300, AT5G17430, AT5G26930, AT5G29000, AT5G37020, AT5G37260, AT5G42520, AT5G44260, AT5G46590, AT5G47370, AT5G57150, AT5G58900, AT5G60200, AT5G67420, AT1G12860, AT1G13260, AT1G21910, AT1G22190, AT1G30330, AT1G43700, AT1G62700, AT1G74500, AT1G77450, AT2G16720, AT2G38880, AT3G24120, AT3G24520, AT3G48160, AT3G50700, AT3G51960, AT4G00250, AT4G16780, AT4G36930, AT4G39410, AT5G05410, AT5G10510, AT5G14000, AT5G66730, AT1G02340, AT1G03800, AT1G05710, AT1G10170, AT1G22985, AT1G63650, AT1G68200, AT1G78600, AT2G21320, AT2G23340, AT2G38250, AT2G46410, AT2G46830, AT3G03200, AT3G03660, AT3G04070, AT3G11020, AT3G15210, AT3G17010, AT3G20770, AT3G22780, AT3G27010, AT3G50260, AT3G52440, AT4G05100, AT4G18450, AT4G25410, AT4G26640, AT4G36730, AT5G13080, AT5G24800, AT5G41020, AT5G43650, AT5G45300, AT5G47660, AT5G52170, AT5G54680, AT5G62000, AT5G62320, AT1G08000, AT1G14580, AT1G26960, AT1G33240, AT1G47760, AT1G56170, AT1G59640, AT1G69780, AT2G25000, AT2G27110, AT2G39880, AT2G40620, AT2G47190, AT2G47460, AT3G01220, AT3G12250, AT3G24860, AT3G47620, AT3G49850, AT3G50870, AT3G54220, AT3G54320, AT3G55370, AT3G61850, AT4G02590, AT4G13620, AT4G24060, AT4G25560, AT5G03740, AT5G14010, AT5G19490, AT5G23280, AT5G39660, AT5G49300, AT5G51780, AT5G60890, AT5G65070, AT1G06180, AT1G10320, AT1G19220, AT1G22810, AT1G25580, AT1G29280, AT1G32730, AT1G34370, AT1G42990, AT1G51700, AT1G68840, AT1G76320, AT1G76890, AT1G77640, AT2G21900, AT2G30590, AT2G35640, AT2G37650, AT2G38090, AT2G38470, AT2G41130, AT2G47070, AT2G47850, AT3G06410, AT3G12480, AT3G12820, AT3G14020, AT3G21810, AT3G25730, AT3G46080, AT4G01680, AT4G34400, AT4G35580, AT4G37540, AT4G37850, AT5G07580, AT5G08141, AT5G13910, AT5G15480, AT5G15840, AT5G15850, AT5G21960, AT5G28040, AT5G38140, AT5G59450, AT5G65310
878	AT1G11960	177	AT1G01720, AT1G10170, AT1G20640, AT1G22190, AT1G50600, AT1G54830, AT1G62300, AT1G68670, AT1G72210, AT1G78080, AT1G80840, AT2G30130, AT2G43500, AT3G07340, AT3G15210, AT3G16350, AT3G16857, AT3G19580, AT3G49530, AT3G51910, AT4G02640, AT4G17230, AT4G25400, AT4G25470, AT4G34410, AT5G04340, AT5G04760, AT5G05410, AT5G08790, AT5G11270, AT5G13180, AT5G26880, AT5G37260, AT5G63790, AT5G64750, AT5G66730, AT5G67300, AT1G12610, AT1G19000, AT1G22985, AT1G61730, AT2G22430, AT2G23320, AT3G09735, AT3G46600, AT4G16141, AT4G29190, AT4G36900, AT5G17810, AT5G59570, AT1G03970, AT1G06040, AT1G42990, AT1G43160, AT1G69010, AT1G71520, AT1G74250, AT1G74840, AT2G13960, AT2G35700, AT2G47890, AT3G12480, AT3G21430, AT3G63350, AT4G36990, AT5G01380, AT5G02320, AT5G08520, AT5G23280, AT5G47640, AT5G51980, AT1G07530, AT1G19210, AT1G66230, AT1G74930, AT1G77450, AT2G42440, AT2G44840, AT2G46400, AT2G46680, AT3G22830, AT3G23210, AT3G53600, AT3G57230, AT3G58190, AT3G61890, AT3G62420, AT4G11660, AT4G16780, AT4G17500, AT4G25480, AT4G25490, AT4G31800, AT4G36710, AT4G36780, AT4G40060, AT5G40880, AT5G47370, AT5G51990, AT5G59450, AT1G26870, AT1G27730, AT1G32640, AT1G69540, AT1G70000, AT1G75710, AT2G26150, AT2G40140, AT2G46510, AT2G47260, AT3G20770, AT3G55980, AT4G17490, AT5G24590, AT5G25470, AT5G57660, AT5G59820, AT5G62020, AT5G63260, AT1G02220, AT1G02230, AT1G10320, AT1G26960, AT1G32870, AT1G51140, AT1G66350, AT1G72650, AT1G75340, AT2G16720, AT2G30340, AT2G33710, AT2G34720, AT2G36890, AT2G42150, AT3G06410, AT3G12130, AT4G01680, AT4G29940, AT4G35550, AT5G06100, AT5G37800, AT5G61890, AT1G07520, AT1G08010, AT1G53170, AT3G16770, AT3G54620, AT3G56400, AT5G47230, AT5G49450, AT1G06910, AT1G18570, AT1G54060, AT2G27110, AT3G21270, AT3G25790, AT3G50060, AT4G23750, AT4G30080, AT4G31920, AT4G32040, AT5G24930, AT5G41020, AT5G51190, AT1G13260, AT1G19490, AT1G78600, AT2G01570, AT2G23290, AT2G45680, AT3G02830, AT3G14230, AT3G15500, AT3G54990, AT4G12350, AT5G47390, AT5G60120
879	AT1G11990	325	AT1G01260, AT1G06180, AT1G07520, AT1G13260, AT1G16060, AT1G20700, AT1G22070, AT1G47870, AT1G51140, AT1G65330, AT1G66810, AT1G74500, AT1G76870, AT1G77640, AT2G01570, AT2G28450, AT2G30340, AT2G36400, AT2G37060, AT2G40750, AT2G42280, AT2G45050, AT2G46410, AT3G01470, AT3G03450, AT3G04930, AT3G06590, AT3G10500, AT3G19360, AT3G21430, AT3G24050, AT3G24120, AT3G27010, AT3G27940, AT3G46080, AT3G47500, AT3G47710, AT3G48160, AT3G63350, AT4G00238, AT4G00730, AT4G04450, AT4G13980, AT4G27410, AT4G35900, AT4G36780, AT5G11050, AT5G14750, AT5G26880, AT5G42630, AT5G48670, AT5G52010, AT5G60120, AT5G60850, AT5G64060, AT5G67420, AT1G08000, AT1G10120, AT1G10240, AT1G14685, AT1G16640, AT1G18330, AT1G21200, AT1G21910, AT1G25470, AT1G27730, AT1G28420, AT1G30650, AT1G34370, AT1G35460, AT1G53170, AT1G61730, AT1G70000, AT1G74840, AT1G74930, AT1G75390, AT1G76350, AT1G76880, AT1G79580, AT2G01060, AT2G04880, AT2G18160, AT2G22430, AT2G24260, AT2G24790, AT2G40340, AT2G46830, AT2G47260, AT2G47850, AT3G01220, AT3G06740, AT3G09370, AT3G11580, AT3G12680, AT3G18100, AT3G21810, AT3G25790, AT3G49530, AT3G50700, AT3G51910, AT3G52910, AT3G53370, AT3G57230, AT3G60110, AT3G60530, AT3G61850, AT4G00150, AT4G11660, AT4G16610, AT4G22070, AT4G25210, AT4G30080, AT4G37540, AT4G37940, AT5G10140, AT5G16560, AT5G18550, AT5G25830, AT5G40330, AT5G40880, AT5G45580, AT5G47640, AT5G52660, AT1G05710, AT1G26260, AT1G33280, AT1G44810, AT1G49560, AT1G69810, AT1G71450, AT2G02070, AT2G20400, AT2G23290, AT2G23320, AT2G36080, AT2G36890, AT2G42380, AT2G45120, AT2G45880, AT2G47460, AT3G09600, AT3G12130, AT3G18960, AT3G45260, AT3G48440, AT3G50870, AT3G54810, AT3G57920, AT3G60390, AT3G60630, AT4G09460, AT4G12240, AT4G16141, AT4G24470, AT4G27950, AT4G32890, AT4G36540, AT5G10280, AT5G11260, AT5G12330, AT5G13330, AT5G15210, AT5G21960, AT5G24930, AT5G41920, AT5G45300, AT5G51790, AT5G53980, AT5G62940, AT5G66300, AT1G09710, AT1G20640, AT1G20980, AT1G22640, AT1G26945, AT1G32640, AT1G33060, AT1G36060, AT1G47760, AT1G50640, AT1G62300, AT1G66350, AT1G69010, AT1G69780, AT1G71520, AT1G72650, AT1G74660, AT2G20280, AT2G24570, AT2G26150, AT2G28160, AT2G29060, AT2G37260, AT2G37650, AT2G44430, AT2G46400, AT2G46680, AT3G09230, AT3G19860, AT3G22780, AT3G49850, AT3G50260, AT3G58120, AT3G60030, AT4G13620, AT4G18890, AT4G21610, AT4G31920, AT4G35040, AT4G36240, AT4G37850, AT4G38900, AT4G38960, AT5G05660, AT5G09330, AT5G12850, AT5G14000, AT5G22220, AT5G43250, AT5G45710, AT5G47660, AT5G59450, AT5G65060, AT5G65310, AT1G05230, AT1G09530, AT1G12610, AT1G13960, AT1G25550, AT1G25560, AT1G27370, AT1G28360, AT1G32330, AT1G32540, AT1G49480, AT1G63100, AT1G68840, AT1G68880, AT1G72740, AT2G03340, AT2G18350, AT2G30130, AT2G38880, AT2G41070, AT2G43140, AT2G44840, AT2G47520, AT3G02830, AT3G11440, AT3G13040, AT3G15510, AT3G16857, AT3G23240, AT3G23250, AT3G44290, AT3G46600, AT3G55980, AT3G58710, AT3G61150, AT4G05100, AT4G06746, AT4G15090, AT4G17230, AT4G17490, AT4G18020, AT4G37180, AT5G03740, AT5G05410, AT5G06800, AT5G08790, AT5G11270, AT5G19490, AT5G39820, AT5G41315, AT5G44180, AT5G52830, AT5G54680, AT5G63790, AT5G65050, AT5G65100, AT5G66870, AT1G06070, AT1G08010, AT1G09770, AT1G12260, AT1G13300, AT1G65300, AT1G71130, AT1G71200, AT1G72830, AT1G75250, AT1G77850, AT2G03060, AT2G06200, AT2G18060, AT2G25650, AT2G27110, AT2G32250, AT2G40620, AT2G40950, AT2G42430, AT3G04670, AT3G09735, AT3G10470, AT3G12480, AT3G14180, AT3G16770, AT3G28910, AT3G28920, AT3G58630, AT3G60580, AT4G02640, AT4G24020, AT4G25440, AT4G32010, AT5G06770, AT5G08190, AT5G18090, AT5G23090, AT5G28530, AT5G45420, AT5G62610, AT5G63260, AT5G64530, AT5G66320
880	AT1G12000	165	AT1G06040, AT1G36060, AT1G42990, AT1G43160, AT1G62300, AT1G68150, AT1G74500, AT2G22630, AT2G24790, AT2G30130, AT2G36400, AT2G37120, AT2G45050, AT2G46410, AT3G09735, AT3G15210, AT3G16857, AT3G29035, AT3G46600, AT3G46640, AT3G60530, AT4G17230, AT5G04760, AT5G05410, AT5G08790, AT5G13180, AT5G42630, AT5G45420, AT5G63790, AT1G29280, AT1G32360, AT1G53910, AT1G75710, AT2G23320, AT3G12480, AT3G19360, AT3G51910, AT3G62420, AT4G01250, AT4G17490, AT4G17500, AT4G34410, AT4G36780, AT4G36900, AT5G02840, AT5G04340, AT5G49450, AT1G08010, AT1G10120, AT1G22190, AT1G26960, AT1G62990, AT1G68670, AT1G69780, AT1G78080, AT2G16720, AT2G22430, AT2G36080, AT2G40620, AT2G47460, AT3G01220, AT3G06740, AT3G58120, AT4G17460, AT4G36990, AT5G06839, AT5G08130, AT5G11260, AT5G15150, AT5G26660, AT5G47370, AT5G57150, AT5G59820, AT5G62020, AT1G03040, AT1G22985, AT1G29160, AT1G50600, AT2G34140, AT2G38250, AT2G46510, AT3G18990, AT3G23690, AT3G54810, AT3G55370, AT4G18880, AT4G30935, AT4G36710, AT4G37180, AT4G37730, AT5G01380, AT5G13910, AT5G49520, AT5G51780, AT5G52660, AT5G60200, AT5G60890, AT5G64750, AT1G01720, AT1G27730, AT1G46264, AT1G53170, AT1G72050, AT1G72210, AT1G80840, AT2G06200, AT2G44840, AT3G19580, AT3G54220, AT3G54320, AT4G36930, AT5G40880, AT1G22810, AT1G54060, AT1G67970, AT1G74080, AT2G18160, AT2G21230, AT2G22770, AT2G25180, AT2G26150, AT2G31370, AT3G11440, AT3G12680, AT3G14230, AT4G12750, AT4G13980, AT4G14410, AT4G16430, AT4G23810, AT5G13330, AT5G25830, AT5G58340, AT1G10170, AT1G14685, AT1G74840, AT3G01470, AT3G02990, AT3G50260, AT4G24020, AT4G31800, AT1G03970, AT1G13260, AT1G33280, AT1G74930, AT1G75390, AT1G76350, AT2G30340, AT2G33710, AT3G02550, AT3G12130, AT3G58710, AT4G18890, AT4G30080, AT4G31550, AT5G47220, AT5G52510, AT5G67450, AT1G19000, AT1G32640, AT1G35460, AT1G49950, AT3G49530, AT3G53600, AT5G03510
881	AT1G12010	246	AT1G01350, AT1G10240, AT1G19850, AT1G43160, AT1G58100, AT1G69170, AT1G69490, AT1G72360, AT1G74840, AT2G01430, AT2G01930, AT2G13960, AT2G24260, AT2G25650, AT2G25900, AT2G33835, AT2G40750, AT2G45160, AT2G46680, AT3G02550, AT3G03200, AT3G04420, AT3G04670, AT3G06490, AT3G11580, AT3G15500, AT3G16940, AT3G19290, AT3G19860, AT3G20310, AT3G49940, AT3G56400, AT3G61890, AT4G06746, AT4G14410, AT4G22070, AT4G24020, AT4G24470, AT4G27410, AT4G29190, AT4G34000, AT4G35550, AT4G37790, AT5G04760, AT5G06110, AT5G47220, AT5G49520, AT5G51980, AT5G56270, AT5G57660, AT5G58620, AT5G61590, AT5G62000, AT5G67300, AT1G01720, AT1G23380, AT1G27730, AT1G32640, AT1G34370, AT1G51700, AT1G52890, AT1G68550, AT1G69780, AT1G72010, AT1G75540, AT1G78080, AT1G79430, AT2G02080, AT2G03500, AT2G23290, AT2G23320, AT2G24570, AT2G28810, AT2G38250, AT2G39880, AT2G44430, AT2G45680, AT2G46400, AT3G09230, AT3G21810, AT3G23690, AT3G47600, AT3G50060, AT3G54810, AT4G25440, AT4G35580, AT4G36240, AT4G38960, AT5G01310, AT5G13180, AT5G13910, AT5G14140, AT5G14750, AT5G15210, AT5G16600, AT5G17300, AT5G22290, AT5G22890, AT5G23280, AT5G24800, AT5G24930, AT5G37020, AT5G39820, AT5G46760, AT5G51780, AT5G52510, AT5G53290, AT5G58900, AT5G62470, AT5G66350, AT5G66700, AT5G67580, AT1G07640, AT1G09530, AT1G28520, AT1G29160, AT1G51070, AT1G64530, AT1G66140, AT1G70000, AT1G75390, AT2G02820, AT2G04880, AT2G28550, AT2G29660, AT2G37060, AT2G44840, AT2G44940, AT3G09370, AT3G12730, AT3G23210, AT3G45610, AT3G47500, AT3G56980, AT3G60490, AT4G24240, AT4G29230, AT4G36710, AT4G37180, AT5G05790, AT5G16540, AT5G23090, AT5G56780, AT5G62430, AT5G62940, AT1G02230, AT1G08010, AT1G10120, AT1G10480, AT1G13260, AT1G14685, AT1G21450, AT1G22190, AT1G25560, AT1G32540, AT1G35460, AT1G49480, AT1G53910, AT1G54830, AT1G59640, AT1G68150, AT1G80840, AT2G22430, AT2G22630, AT2G27110, AT2G27470, AT2G29065, AT2G30130, AT2G32250, AT2G34830, AT2G36010, AT2G44730, AT3G04060, AT3G12480, AT3G16350, AT3G18990, AT3G19580, AT3G20770, AT3G22170, AT3G53820, AT3G55980, AT3G58630, AT3G58710, AT4G00270, AT4G01550, AT4G02640, AT4G09180, AT4G09460, AT4G10350, AT4G13980, AT4G20380, AT4G36900, AT5G02840, AT5G03510, AT5G15130, AT5G18270, AT5G22220, AT5G45580, AT5G47230, AT5G58340, AT5G61600, AT5G62020, AT5G63260, AT5G63280, AT5G63470, AT5G67190, AT1G25470, AT1G45249, AT1G59750, AT1G71520, AT1G72740, AT2G02740, AT2G16770, AT2G20280, AT2G22300, AT2G28450, AT2G30250, AT2G30590, AT2G42300, AT3G01330, AT3G04850, AT3G10030, AT3G10800, AT3G18380, AT3G21430, AT3G22830, AT3G24050, AT3G53340, AT3G53370, AT3G54620, AT3G56850, AT4G00238, AT4G14770, AT4G21610, AT4G25400, AT4G27950, AT4G32730, AT4G35040, AT5G02320, AT5G03740, AT5G09330, AT5G26880, AT5G48250, AT5G50570, AT5G65050, AT5G66320
882	AT1G12020	236	AT1G02220, AT1G10320, AT1G14685, AT1G53230, AT1G68150, AT1G71130, AT1G72210, AT1G73360, AT1G73730, AT1G78540, AT1G79700, AT2G01930, AT2G03060, AT2G03340, AT2G29065, AT2G29660, AT2G30130, AT2G30340, AT2G36890, AT2G44730, AT3G10500, AT3G10760, AT3G12250, AT3G25730, AT3G46640, AT3G50260, AT4G23980, AT5G02470, AT5G03415, AT5G05550, AT5G18550, AT5G24110, AT5G24930, AT5G42700, AT5G47230, AT5G48560, AT5G52010, AT5G56200, AT5G63420, AT5G63470, AT5G65060, AT1G01350, AT1G03970, AT1G28420, AT1G29280, AT1G44830, AT1G49480, AT1G50640, AT1G53170, AT1G62300, AT1G74840, AT1G78600, AT2G28160, AT2G37260, AT2G44840, AT2G46410, AT3G12480, AT3G15210, AT3G50650, AT3G53600, AT3G61630, AT4G00250, AT4G02640, AT4G06746, AT4G13980, AT4G31800, AT5G08190, AT5G08790, AT5G10030, AT5G10510, AT5G13330, AT5G47220, AT5G49520, AT1G01010, AT1G02230, AT1G03790, AT1G05710, AT1G09770, AT1G10240, AT1G21910, AT1G28050, AT1G48000, AT1G64380, AT1G68120, AT1G69600, AT1G72010, AT1G72650, AT1G74250, AT2G17150, AT2G21230, AT2G23290, AT2G25900, AT2G31180, AT2G35700, AT2G43500, AT3G03200, AT3G06410, AT3G06490, AT3G13810, AT3G47710, AT3G52250, AT4G09180, AT4G13640, AT4G20380, AT4G27950, AT4G29940, AT4G35550, AT4G36740, AT4G37740, AT5G02320, AT5G05660, AT5G06110, AT5G06800, AT5G09410, AT5G14000, AT5G15850, AT5G17490, AT5G17810, AT5G20730, AT5G26749, AT5G51910, AT5G52510, AT5G62610, AT5G65210, AT1G10170, AT1G22985, AT1G27660, AT1G43160, AT1G50600, AT2G13960, AT2G34140, AT2G42150, AT3G49940, AT3G50410, AT3G57800, AT4G14410, AT4G36780, AT5G01380, AT5G13180, AT5G14340, AT5G15150, AT5G22290, AT5G60200, AT5G61890, AT5G64750, AT5G65790, AT1G12610, AT1G16060, AT1G22190, AT1G64105, AT1G64620, AT1G75710, AT2G01430, AT2G42400, AT2G45660, AT3G20770, AT3G24520, AT3G44750, AT4G28610, AT4G32880, AT4G36240, AT5G06960, AT1G13260, AT1G25580, AT1G32360, AT1G32640, AT2G01570, AT2G22300, AT2G33835, AT2G45050, AT2G45160, AT3G06250, AT3G10490, AT3G21810, AT3G55730, AT3G62420, AT4G01120, AT4G19990, AT4G23810, AT4G27410, AT4G34410, AT4G36900, AT4G36930, AT4G37790, AT5G01310, AT5G02840, AT5G16560, AT5G47660, AT5G53290, AT5G61590, AT5G63790, AT5G65100, AT5G67300, AT1G17920, AT2G22770, AT5G05410, AT5G14750, AT5G67190, AT1G08010, AT1G26260, AT1G34190, AT1G74660, AT1G80590, AT2G14210, AT2G27470, AT3G09600, AT3G11450, AT3G16870, AT3G19580, AT3G24120, AT4G29000, AT5G04240, AT5G40330, AT5G53950, AT5G57660, AT5G58620, AT5G59820, AT1G19000, AT1G26960, AT1G68130, AT1G68670, AT1G69580, AT2G01940, AT2G22850, AT2G27050, AT2G35530, AT2G36340, AT3G17609, AT3G57230, AT3G60490, AT5G04340, AT5G16600, AT5G46590, AT5G51780, AT5G60850, AT5G67420
883	AT1G12030	352	AT1G01030, AT1G01720, AT1G06180, AT1G20640, AT1G22640, AT1G28520, AT1G66810, AT1G69310, AT1G69600, AT1G69780, AT1G72360, AT1G75540, AT1G76890, AT2G28710, AT2G30250, AT2G38470, AT2G40620, AT3G04670, AT3G05690, AT3G10500, AT3G11020, AT3G11440, AT3G16857, AT3G18380, AT3G28910, AT3G29035, AT3G54620, AT4G00480, AT4G01250, AT4G17570, AT4G20380, AT4G23980, AT4G25400, AT4G29190, AT4G38900, AT5G08130, AT5G09330, AT5G11510, AT5G12330, AT5G15130, AT5G16560, AT5G44210, AT5G58280, AT5G63420, AT1G03800, AT1G03970, AT1G10170, AT1G18570, AT1G22985, AT1G26260, AT1G28370, AT1G32330, AT1G42990, AT1G58100, AT1G62300, AT1G77450, AT2G23320, AT2G34140, AT2G40140, AT2G40340, AT3G07340, AT3G16770, AT3G19290, AT3G46080, AT3G49530, AT3G50260, AT3G51080, AT3G53340, AT4G02640, AT4G05100, AT4G06746, AT4G17500, AT4G17750, AT4G22680, AT4G32010, AT4G34410, AT4G37180, AT4G37790, AT5G10140, AT5G14140, AT5G15160, AT5G22570, AT5G29000, AT5G49520, AT5G52660, AT5G58080, AT5G64750, AT5G65080, AT1G01010, AT1G02220, AT1G10240, AT1G28050, AT1G29280, AT1G35460, AT1G48000, AT1G63650, AT1G68120, AT1G72210, AT1G72650, AT1G74930, AT2G17150, AT2G21230, AT2G30130, AT2G30470, AT2G31180, AT2G35700, AT2G40950, AT2G44430, AT3G03200, AT3G06410, AT3G06490, AT3G11260, AT3G13040, AT3G13810, AT3G19360, AT3G22170, AT3G47710, AT3G52250, AT3G61890, AT4G09180, AT4G13640, AT4G27950, AT4G29940, AT4G35550, AT4G36740, AT4G37540, AT4G37740, AT5G07580, AT5G09410, AT5G10510, AT5G14000, AT5G15850, AT5G17810, AT5G18960, AT5G26749, AT5G51910, AT5G62610, AT5G65060, AT5G65070, AT1G08970, AT1G19700, AT1G21200, AT1G28360, AT1G31050, AT1G43160, AT1G62975, AT1G66600, AT1G74250, AT1G74660, AT2G13960, AT2G20280, AT2G28500, AT2G28510, AT2G31380, AT2G40750, AT2G42150, AT2G42400, AT3G02550, AT3G11280, AT3G16870, AT3G25730, AT3G44750, AT3G49690, AT3G51910, AT3G53200, AT3G54430, AT3G56770, AT3G61150, AT4G14410, AT4G16141, AT4G17980, AT4G30980, AT5G05090, AT5G05770, AT5G06100, AT5G06110, AT5G08790, AT5G13180, AT5G26930, AT5G41020, AT5G58010, AT5G60200, AT5G61890, AT1G02230, AT1G07980, AT1G22810, AT1G25470, AT1G26960, AT1G27730, AT1G33240, AT1G44830, AT1G49720, AT1G68840, AT1G70510, AT1G71520, AT1G75340, AT2G22540, AT2G24650, AT2G35530, AT2G42660, AT2G45680, AT2G46510, AT3G06740, AT3G15510, AT3G17609, AT3G19580, AT3G20310, AT3G21810, AT3G24490, AT3G45260, AT3G47500, AT3G48160, AT4G01460, AT4G31920, AT4G35590, AT4G36620, AT4G36900, AT5G02840, AT5G04760, AT5G10030, AT5G17430, AT5G21960, AT5G22890, AT5G25470, AT5G49200, AT5G60120, AT5G65310, AT5G67190, AT1G17040, AT1G49950, AT1G54160, AT1G59750, AT2G22200, AT2G34720, AT2G37260, AT2G44840, AT3G14180, AT3G24860, AT3G49930, AT3G55980, AT3G59060, AT4G28140, AT5G04340, AT5G07100, AT5G24930, AT5G47230, AT5G59570, AT5G60850, AT5G64220, AT5G66770, AT1G07520, AT1G07640, AT1G09530, AT1G13260, AT1G14685, AT1G32870, AT1G46264, AT1G49130, AT1G72010, AT1G75390, AT1G78080, AT1G79580, AT2G02820, AT2G14210, AT2G38250, AT2G46310, AT3G02990, AT3G09370, AT3G57800, AT3G58630, AT3G60110, AT4G25440, AT4G32040, AT4G35270, AT5G01380, AT5G02470, AT5G11260, AT5G37260, AT5G60440, AT5G65210, AT1G19350, AT1G21340, AT1G22070, AT1G25550, AT1G25560, AT1G51190, AT1G51700, AT1G53170, AT1G72740, AT1G75250, AT2G22840, AT2G28160, AT2G33710, AT2G34820, AT2G43500, AT2G46270, AT3G50650, AT4G13040, AT4G18880, AT4G24240, AT4G29000, AT4G34590, AT4G36930, AT5G13330, AT5G18830, AT5G24110, AT5G45580, AT1G06070, AT1G06850, AT1G13300, AT1G13960, AT1G25250, AT1G25580, AT1G30330, AT1G32730, AT1G44810, AT1G51600, AT1G52150, AT1G53910, AT1G54060, AT1G58220, AT1G68670, AT1G68920, AT1G76880, AT2G01430, AT2G20400, AT2G21320, AT2G23340, AT2G29660, AT2G40200, AT2G45050, AT2G47070, AT2G47460, AT2G47890, AT3G08505, AT3G09600, AT3G10030, AT3G47620, AT3G54340, AT3G57480, AT4G17880, AT4G32730, AT4G35040, AT4G38960, AT5G03740, AT5G04240, AT5G08520, AT5G44260, AT5G45420, AT5G60690, AT5G63470, AT5G66300
884	AT1G12040	310	AT1G69810, AT1G77920, AT1G80590, AT2G03340, AT2G14760, AT2G20110, AT2G28510, AT2G38090, AT2G40340, AT3G06250, AT3G10800, AT3G15210, AT3G15500, AT3G19290, AT3G22830, AT3G23210, AT3G50060, AT3G59470, AT4G05100, AT4G06746, AT4G13980, AT4G27410, AT4G32040, AT4G37180, AT4G39780, AT5G01380, AT5G10030, AT5G19790, AT5G42700, AT5G44260, AT5G58010, AT1G06040, AT1G06070, AT1G10320, AT1G20980, AT1G22190, AT1G24625, AT1G28050, AT1G31320, AT1G32870, AT1G43700, AT1G47870, AT1G53910, AT1G63650, AT1G69310, AT1G69490, AT1G71130, AT1G75540, AT1G79700, AT1G80840, AT2G19810, AT2G22300, AT2G23290, AT2G23320, AT2G24260, AT2G25180, AT2G26150, AT2G32250, AT2G35700, AT2G40950, AT2G41130, AT2G42280, AT3G04420, AT3G16770, AT3G16940, AT3G18380, AT3G51910, AT3G54220, AT3G56850, AT3G63350, AT4G01120, AT4G12240, AT4G17460, AT4G23980, AT4G25210, AT4G25400, AT4G27950, AT4G29190, AT4G32890, AT4G36730, AT4G36780, AT5G02840, AT5G08790, AT5G10140, AT5G18270, AT5G18960, AT5G24590, AT5G25220, AT5G26880, AT5G44180, AT5G45710, AT5G47640, AT5G52510, AT5G57390, AT5G57660, AT5G65310, AT5G65640, AT5G67420, AT1G06850, AT1G09540, AT1G15720, AT1G17520, AT1G18570, AT1G21910, AT1G32730, AT1G44830, AT1G49010, AT1G66140, AT1G66470, AT1G69010, AT1G69170, AT1G69780, AT1G74500, AT1G76580, AT2G04880, AT2G28200, AT2G38880, AT2G43010, AT2G45680, AT2G46410, AT2G46810, AT3G12130, AT3G12730, AT3G13810, AT3G48160, AT3G62420, AT4G00220, AT4G02640, AT4G13040, AT4G16430, AT4G18020, AT4G21610, AT4G31060, AT4G31920, AT4G34000, AT4G35040, AT4G37540, AT5G05660, AT5G05790, AT5G21960, AT5G43250, AT5G47220, AT5G47660, AT5G47670, AT5G51790, AT5G58280, AT5G64810, AT5G65080, AT1G01060, AT1G01720, AT1G07520, AT1G07980, AT1G09770, AT1G10120, AT1G22985, AT1G29160, AT1G30330, AT1G33240, AT1G36060, AT1G46264, AT1G49480, AT1G53170, AT1G73730, AT2G17150, AT2G22840, AT2G37260, AT2G40620, AT2G42300, AT2G42380, AT2G45050, AT2G45880, AT2G46400, AT3G04930, AT3G06740, AT3G09735, AT3G10030, AT3G11450, AT3G14180, AT3G19500, AT3G20310, AT3G20910, AT3G22780, AT3G24120, AT3G48430, AT3G49530, AT3G54320, AT3G57230, AT3G58120, AT3G58630, AT3G58710, AT4G00150, AT4G13640, AT4G16141, AT4G29940, AT4G30080, AT4G31800, AT4G35580, AT4G36620, AT4G39160, AT5G03150, AT5G04410, AT5G05410, AT5G06960, AT5G08190, AT5G40330, AT5G42630, AT5G47140, AT5G53200, AT5G57150, AT5G62610, AT5G63790, AT5G65060, AT1G32640, AT1G51070, AT1G62300, AT1G68670, AT1G74840, AT1G78080, AT2G16720, AT2G30470, AT2G37120, AT3G04060, AT3G16350, AT3G53600, AT4G33880, AT4G34410, AT4G36900, AT4G40060, AT5G28040, AT5G59820, AT1G13260, AT1G13300, AT1G26960, AT1G27730, AT1G28420, AT1G49560, AT1G54830, AT1G77080, AT2G22760, AT2G22770, AT2G29060, AT2G30130, AT2G44940, AT3G01470, AT3G03660, AT3G11100, AT3G12480, AT3G24050, AT3G24520, AT3G28910, AT3G55980, AT4G01250, AT4G02590, AT4G05170, AT4G09180, AT4G31550, AT4G35550, AT4G36930, AT4G37740, AT5G01200, AT5G06420, AT5G08520, AT5G11260, AT5G18830, AT5G19490, AT5G22220, AT5G22570, AT5G54680, AT5G64060, AT1G13450, AT1G13960, AT1G25560, AT1G26610, AT1G61730, AT1G68150, AT1G70510, AT1G70920, AT1G74660, AT1G75490, AT1G76890, AT1G77570, AT2G01060, AT2G29065, AT2G30590, AT2G33480, AT2G34140, AT2G45480, AT2G46680, AT2G46830, AT3G05690, AT3G07650, AT3G09370, AT3G09600, AT3G22100, AT3G23240, AT3G25790, AT3G26744, AT3G60110, AT3G60630, AT4G24240, AT4G25610, AT4G36990, AT5G02460, AT5G08130, AT5G43270, AT5G50570, AT5G51780, AT5G56840, AT5G61890, AT5G62000
885	AT1G12050	241	AT1G02220, AT1G06850, AT1G14350, AT1G17590, AT1G23380, AT1G33060, AT1G51190, AT1G72050, AT1G74500, AT1G75710, AT2G24650, AT2G40470, AT2G41835, AT2G46410, AT3G10480, AT3G12250, AT3G14230, AT3G22100, AT3G54320, AT3G55980, AT3G60530, AT4G00730, AT4G01120, AT4G17880, AT4G25480, AT4G36710, AT5G03415, AT5G10510, AT5G19490, AT5G22890, AT5G37260, AT5G45260, AT5G45710, AT5G51980, AT5G58340, AT5G60690, AT5G61600, AT5G66320, AT1G17460, AT1G22985, AT2G31280, AT2G34830, AT2G41070, AT3G16770, AT3G18380, AT3G19510, AT3G22830, AT3G24050, AT3G26744, AT3G50060, AT3G50650, AT3G61630, AT4G15090, AT4G17500, AT4G30080, AT4G31920, AT4G37740, AT5G05660, AT5G06950, AT5G24930, AT5G25790, AT5G39820, AT5G43250, AT5G43270, AT5G47230, AT5G52170, AT5G53290, AT5G62020, AT5G66870, AT1G13450, AT1G14920, AT1G15720, AT1G19350, AT1G20980, AT1G44810, AT1G72210, AT1G76880, AT2G21230, AT2G37120, AT2G40620, AT2G42400, AT3G01470, AT3G06590, AT3G24860, AT3G53340, AT3G60490, AT4G01280, AT4G32890, AT4G36730, AT5G02840, AT5G03150, AT5G04240, AT5G15150, AT5G45420, AT5G49300, AT1G01720, AT1G03040, AT1G06040, AT1G29950, AT1G32330, AT1G49480, AT1G51070, AT1G66230, AT1G72010, AT1G79180, AT2G24260, AT2G27050, AT2G35940, AT2G37060, AT2G41130, AT3G12130, AT3G18990, AT3G24520, AT3G45260, AT3G51910, AT3G54810, AT4G29100, AT4G30980, AT4G38180, AT5G16600, AT5G25475, AT5G42780, AT5G59780, AT5G60890, AT5G63790, AT1G46264, AT1G56170, AT1G72740, AT2G02080, AT2G33860, AT2G41900, AT2G45660, AT3G11440, AT3G11450, AT3G44750, AT3G50870, AT3G51120, AT3G54220, AT4G39410, AT5G09330, AT1G04990, AT1G18400, AT1G19220, AT1G66810, AT1G69780, AT1G71520, AT1G75540, AT1G76320, AT1G80010, AT2G16400, AT2G20400, AT2G22630, AT2G28550, AT2G29660, AT2G31370, AT2G36080, AT2G40950, AT3G01220, AT3G10760, AT3G48590, AT3G60030, AT3G60630, AT4G20380, AT4G21610, AT4G25610, AT5G03740, AT5G06770, AT5G17490, AT5G26749, AT5G39660, AT5G40330, AT5G59450, AT1G03970, AT1G10170, AT1G17920, AT1G74930, AT1G79700, AT2G35700, AT2G42430, AT3G06740, AT3G15030, AT3G20840, AT3G47640, AT3G58710, AT4G00238, AT4G18880, AT5G08190, AT5G14000, AT5G25220, AT5G26660, AT5G44180, AT5G52830, AT5G67580, AT1G22070, AT1G22810, AT1G65620, AT1G68920, AT1G69010, AT1G78540, AT2G23320, AT2G26150, AT2G28160, AT2G29060, AT2G29065, AT2G37260, AT2G43500, AT2G44910, AT2G47520, AT3G01600, AT3G10040, AT3G19360, AT3G23240, AT3G56400, AT4G00210, AT4G17570, AT4G25410, AT4G34680, AT4G38910, AT5G06100, AT5G06110, AT5G14750, AT5G15210, AT5G18960, AT5G49450, AT1G05805, AT1G50640, AT1G68130, AT1G69600, AT2G01060, AT2G16485, AT2G47850, AT2G47890, AT3G24120, AT3G57230, AT3G61150, AT4G23980, AT5G28770, AT5G51790, AT5G63260, AT5G64530, AT5G66730
886	AT1G12060	205	AT1G01350, AT1G03970, AT1G22985, AT1G29160, AT1G69600, AT1G71130, AT1G74840, AT1G79700, AT2G22430, AT2G23320, AT2G30130, AT2G30470, AT2G44730, AT3G15210, AT3G25730, AT3G28910, AT3G50260, AT3G51910, AT4G17230, AT4G18880, AT4G32010, AT4G34410, AT4G40060, AT5G01380, AT5G04340, AT5G13180, AT5G43270, AT5G47230, AT5G47640, AT5G49450, AT5G67300, AT1G10170, AT1G17520, AT1G18570, AT1G19000, AT1G29280, AT1G78080, AT2G46830, AT3G06410, AT3G10800, AT3G46640, AT3G47640, AT3G58630, AT3G60110, AT4G16780, AT4G17980, AT4G30935, AT4G36990, AT4G37180, AT5G04760, AT5G08790, AT5G17490, AT5G47660, AT5G62020, AT1G04990, AT1G12610, AT1G72210, AT2G20280, AT2G41070, AT2G47460, AT2G47890, AT3G06740, AT3G14180, AT3G53340, AT5G52660, AT5G57660, AT5G64750, AT1G43160, AT1G50600, AT1G50640, AT1G52890, AT1G53170, AT1G55580, AT1G71520, AT1G78600, AT1G80840, AT2G13960, AT2G20880, AT2G23340, AT2G45680, AT3G11020, AT3G15500, AT3G18100, AT3G47620, AT3G49760, AT4G06746, AT4G36900, AT4G37730, AT4G38900, AT5G07680, AT5G22220, AT5G40880, AT5G59340, AT1G01030, AT1G06180, AT1G25580, AT1G27730, AT1G31320, AT1G68150, AT2G02060, AT2G22760, AT2G33835, AT2G38470, AT3G54340, AT4G15090, AT4G25400, AT4G28610, AT4G32800, AT5G06770, AT5G12840, AT5G13910, AT5G67190, AT1G51140, AT1G75410, AT1G76320, AT2G34830, AT2G44840, AT3G21430, AT3G50060, AT4G36920, AT5G09330, AT5G13080, AT5G16560, AT5G17300, AT5G37260, AT5G63260, AT5G65210, AT5G66730, AT1G21970, AT1G32870, AT2G26150, AT2G27050, AT2G29065, AT2G38250, AT3G16770, AT4G32040, AT4G38960, AT5G05410, AT5G52510, AT5G67420, AT1G01260, AT1G05710, AT1G21340, AT1G21450, AT1G22810, AT1G44810, AT1G49950, AT1G51190, AT1G51600, AT1G62300, AT1G64530, AT1G80590, AT2G14210, AT2G24790, AT2G32930, AT2G40740, AT2G46410, AT3G01970, AT3G07340, AT3G09735, AT3G12910, AT3G14230, AT3G16870, AT4G24020, AT4G29000, AT4G29940, AT4G37260, AT4G39780, AT5G06420, AT5G18830, AT5G39660, AT1G17950, AT1G30330, AT1G35460, AT1G54830, AT1G63650, AT1G66350, AT2G16485, AT2G21230, AT2G25180, AT2G34720, AT2G36080, AT2G40970, AT2G42440, AT2G43140, AT3G18380, AT3G22830, AT3G24050, AT3G49850, AT3G51960, AT3G57230, AT3G60490, AT3G61850, AT3G63350, AT4G00210, AT4G01250, AT4G23980, AT4G26640, AT4G30980, AT5G02840, AT5G11050, AT5G45710, AT5G58900, AT5G62430, AT5G67580
887	AT1G12080	242	AT1G09540, AT1G27740, AT1G34370, AT1G45249, AT1G68150, AT1G70000, AT1G74500, AT2G22760, AT2G24260, AT2G28200, AT2G30340, AT2G45050, AT3G10470, AT3G11020, AT3G16350, AT3G22830, AT3G53370, AT3G60530, AT4G13620, AT4G30980, AT4G33880, AT4G39160, AT5G08330, AT5G11260, AT5G13910, AT5G14000, AT5G20730, AT5G26660, AT5G40330, AT5G47140, AT5G58010, AT1G42990, AT1G61660, AT1G66230, AT1G68810, AT1G69690, AT2G01430, AT2G02820, AT2G04880, AT2G26150, AT2G29660, AT2G34720, AT2G37060, AT2G41130, AT3G04930, AT3G10490, AT3G48440, AT3G61850, AT4G10350, AT4G20380, AT4G32880, AT4G36160, AT4G36990, AT4G37650, AT5G06710, AT5G08790, AT5G17490, AT5G19790, AT5G48250, AT5G51780, AT5G62000, AT5G66730, AT1G04445, AT1G14685, AT1G19490, AT1G23380, AT1G28420, AT1G54060, AT1G66810, AT2G22430, AT2G28810, AT2G36400, AT2G41835, AT2G43140, AT2G46270, AT3G01220, AT3G06740, AT3G16770, AT3G27010, AT3G52910, AT4G39070, AT5G10280, AT5G23280, AT5G41920, AT5G43250, AT5G47370, AT5G64220, AT1G03040, AT1G14580, AT1G21910, AT1G22640, AT1G22985, AT1G26960, AT1G27660, AT1G29160, AT1G43160, AT1G50420, AT1G50600, AT1G68130, AT1G71692, AT1G75390, AT2G16720, AT2G18160, AT2G23290, AT2G31310, AT2G46680, AT3G01470, AT3G06590, AT3G15500, AT3G19580, AT3G54220, AT3G55370, AT4G02590, AT4G05100, AT4G36900, AT4G37790, AT5G01380, AT5G03150, AT5G04340, AT5G04760, AT5G14340, AT5G15150, AT5G24800, AT5G44160, AT5G49450, AT5G49520, AT5G50820, AT5G57620, AT5G63790, AT5G64750, AT5G65790, AT1G10120, AT1G33240, AT1G59530, AT1G71930, AT2G01940, AT2G03710, AT2G06200, AT2G22850, AT2G37120, AT2G46590, AT2G47210, AT3G09735, AT3G10760, AT3G18960, AT3G54810, AT3G58120, AT4G16780, AT4G24060, AT5G05790, AT5G51790, AT5G60130, AT1G19350, AT1G25250, AT1G29280, AT1G75410, AT2G24570, AT2G28160, AT2G36340, AT3G23690, AT4G35040, AT5G28040, AT5G54680, AT5G65210, AT1G10170, AT1G49480, AT1G69570, AT1G69580, AT1G74660, AT2G02080, AT2G38340, AT2G46410, AT3G17609, AT3G29035, AT3G50060, AT4G09460, AT5G08141, AT5G16600, AT5G18270, AT5G24110, AT5G43540, AT5G60200, AT5G66300, AT1G08000, AT1G47760, AT1G54830, AT1G56170, AT1G69780, AT1G76350, AT2G03060, AT2G23340, AT2G25000, AT2G39880, AT2G40620, AT2G40970, AT2G47190, AT3G24120, AT3G24860, AT3G47620, AT3G50870, AT3G54320, AT4G09180, AT4G25560, AT5G03740, AT5G11270, AT5G14010, AT5G47640, AT5G49300, AT5G60890, AT5G65070, AT1G06040, AT1G17950, AT1G19700, AT1G28470, AT1G32640, AT1G35460, AT1G53170, AT1G54160, AT1G62700, AT1G62990, AT1G78080, AT1G80840, AT2G02540, AT2G19810, AT2G38250, AT2G45420, AT3G15210, AT3G53600, AT3G61630, AT3G61890, AT4G00220, AT4G17460, AT4G28140, AT4G31800, AT4G35550, AT4G38620, AT5G03510, AT5G08130, AT5G12870, AT5G37260, AT5G62020, AT5G67190
888	AT1G12090	244	AT1G26960, AT1G28050, AT1G32730, AT1G46264, AT1G62990, AT2G01930, AT2G41130, AT3G04930, AT3G15510, AT3G21270, AT3G44750, AT3G53340, AT3G53370, AT3G60530, AT4G06634, AT4G13980, AT4G22070, AT4G39780, AT5G02470, AT5G28040, AT5G67580, AT1G01010, AT1G09540, AT1G27730, AT1G53910, AT1G63650, AT1G69010, AT2G28510, AT2G36340, AT2G38090, AT2G40970, AT3G23230, AT3G61150, AT4G11660, AT4G39070, AT4G39160, AT5G25475, AT5G67300, AT1G08320, AT1G10120, AT1G19700, AT1G22190, AT1G43160, AT1G68670, AT1G74500, AT1G75410, AT1G78080, AT1G80840, AT2G16720, AT2G22430, AT2G30250, AT2G36080, AT2G37120, AT2G40140, AT2G40620, AT3G01220, AT3G15210, AT3G15500, AT3G23690, AT3G49530, AT3G50260, AT3G58120, AT4G17230, AT4G17460, AT4G27410, AT4G37790, AT5G01200, AT5G04760, AT5G06839, AT5G08130, AT5G08330, AT5G08790, AT5G14000, AT5G15150, AT5G49450, AT5G59820, AT5G63790, AT1G01030, AT1G13300, AT1G14580, AT1G22640, AT1G29160, AT1G50420, AT1G71692, AT1G74840, AT2G22850, AT2G23290, AT2G36890, AT3G06590, AT3G14230, AT3G45260, AT3G54220, AT3G55370, AT3G61850, AT4G05100, AT4G09460, AT4G29100, AT4G36710, AT4G36990, AT4G37730, AT5G03150, AT5G05790, AT5G10280, AT5G47140, AT5G57620, AT5G60890, AT5G65790, AT1G01720, AT1G02220, AT1G69600, AT1G72210, AT1G77450, AT2G02070, AT2G02080, AT2G06200, AT2G18160, AT2G29660, AT2G36400, AT2G38300, AT2G40260, AT2G47460, AT3G09735, AT3G17609, AT3G50870, AT3G54320, AT3G54810, AT4G16141, AT4G18020, AT4G34990, AT5G13330, AT5G14750, AT5G44160, AT5G47370, AT5G51780, AT1G07520, AT1G18330, AT1G21200, AT1G32870, AT1G47760, AT1G52520, AT1G56010, AT1G57560, AT1G58110, AT1G66470, AT1G68150, AT1G69170, AT1G74660, AT2G23320, AT2G25180, AT2G46400, AT2G46410, AT3G55980, AT3G58630, AT4G04450, AT4G29940, AT4G31920, AT4G38620, AT4G40060, AT5G06100, AT5G06800, AT5G06950, AT5G10140, AT5G12850, AT5G41315, AT5G41920, AT1G22810, AT1G32540, AT1G62300, AT2G26150, AT2G29065, AT2G30340, AT3G16350, AT3G24520, AT3G25730, AT3G51910, AT3G52910, AT4G10350, AT5G07100, AT5G47390, AT5G66770, AT1G10170, AT1G53170, AT1G56170, AT2G39880, AT2G47190, AT2G47890, AT3G04060, AT3G07500, AT3G19580, AT3G24120, AT3G27010, AT3G48440, AT3G53600, AT4G02590, AT4G09180, AT4G24060, AT4G25560, AT4G34400, AT5G02840, AT5G04410, AT5G11260, AT5G19490, AT5G23280, AT5G44180, AT5G45420, AT5G47640, AT5G58620, AT1G06040, AT1G21450, AT1G22070, AT1G30650, AT1G49480, AT1G59750, AT1G69810, AT1G72650, AT2G01060, AT2G04880, AT2G24260, AT2G33500, AT2G34720, AT2G35530, AT2G45050, AT2G45160, AT3G06410, AT3G10030, AT3G18960, AT3G22170, AT3G24490, AT3G60390, AT3G60630, AT4G01280, AT4G15090, AT4G25210, AT4G31270, AT4G35040, AT5G01310, AT5G06110, AT5G14280, AT5G17810, AT5G29000, AT5G45050, AT5G45300, AT5G60850, AT5G63280
889	AT1G12110	223	AT1G06040, AT1G42990, AT1G51070, AT1G62975, AT1G69780, AT1G74500, AT1G74840, AT1G75410, AT1G76890, AT2G22760, AT2G37120, AT2G45050, AT3G01470, AT3G09735, AT3G11020, AT3G15210, AT3G16857, AT3G53600, AT3G60530, AT4G36900, AT4G40060, AT5G02840, AT5G05410, AT5G08330, AT5G13180, AT5G26660, AT5G63790, AT5G66730, AT1G12610, AT1G21340, AT1G33280, AT1G34370, AT1G62300, AT2G24570, AT2G30250, AT2G30340, AT2G33710, AT2G38470, AT2G40470, AT2G45160, AT3G04930, AT3G07340, AT3G25730, AT4G10350, AT4G17490, AT4G34410, AT5G08790, AT5G48560, AT5G49450, AT5G52510, AT5G62020, AT1G08320, AT1G14600, AT1G18570, AT1G19210, AT1G27730, AT1G56010, AT1G57560, AT2G01430, AT2G03340, AT2G20880, AT2G28160, AT2G40140, AT2G40750, AT3G28910, AT3G29035, AT3G50260, AT4G17500, AT4G37260, AT4G37850, AT5G01200, AT5G13080, AT5G18270, AT5G22570, AT5G45580, AT5G52830, AT1G09770, AT1G21200, AT1G25580, AT1G26590, AT1G29280, AT1G36060, AT1G49950, AT1G73730, AT1G75080, AT1G75710, AT1G79580, AT1G80010, AT2G04890, AT2G14760, AT2G35430, AT2G37630, AT2G41070, AT2G42300, AT3G06250, AT3G06410, AT3G46090, AT3G48920, AT3G60630, AT4G19990, AT4G32730, AT5G03415, AT5G13330, AT5G23280, AT5G24110, AT5G25160, AT5G39820, AT5G58620, AT5G65050, AT5G65070, AT1G51700, AT1G64530, AT1G65620, AT2G18160, AT2G24790, AT2G26150, AT2G28350, AT2G31370, AT2G40340, AT3G11100, AT3G16770, AT3G25790, AT3G49930, AT3G54620, AT3G60030, AT3G61630, AT4G01550, AT4G11660, AT4G30080, AT5G15160, AT5G52170, AT5G57660, AT5G66870, AT1G03970, AT1G13300, AT1G32360, AT1G50640, AT2G21230, AT2G24260, AT2G27050, AT3G53370, AT4G33880, AT5G10030, AT5G58010, AT5G65210, AT1G22985, AT1G78080, AT1G78600, AT2G22430, AT2G23320, AT2G38880, AT2G43000, AT2G47890, AT3G10500, AT3G19580, AT3G46640, AT4G09460, AT4G17230, AT4G36780, AT5G01380, AT5G04340, AT5G08130, AT5G59820, AT1G07520, AT1G21450, AT1G71520, AT1G74930, AT1G75540, AT2G19810, AT2G22770, AT2G30130, AT2G35530, AT3G55980, AT3G56400, AT4G18880, AT4G20380, AT4G37790, AT5G47230, AT5G59450, AT5G61600, AT1G13960, AT1G19850, AT1G25560, AT1G51140, AT1G66140, AT1G68150, AT1G68810, AT1G72830, AT1G75490, AT1G77570, AT1G77850, AT2G27470, AT2G29065, AT2G34830, AT2G38300, AT2G40620, AT2G45480, AT2G46830, AT3G04670, AT3G05690, AT3G07650, AT3G09370, AT3G10470, AT3G12480, AT3G22100, AT3G23240, AT3G26744, AT3G48590, AT3G58630, AT4G01280, AT4G24020, AT4G24240, AT4G25440, AT4G25610, AT4G31800, AT4G34000, AT5G02460, AT5G08190, AT5G14750, AT5G50570, AT5G56840, AT5G61890, AT5G62000
890	AT1G12120	158	AT1G06040, AT1G07520, AT1G26945, AT1G69780, AT2G21240, AT2G26150, AT2G27050, AT2G37120, AT2G41900, AT2G45050, AT3G09735, AT3G10030, AT3G60530, AT4G30080, AT4G34000, AT1G21200, AT1G26960, AT1G30490, AT1G32240, AT1G69170, AT2G22430, AT2G22630, AT2G22770, AT2G23320, AT2G24570, AT4G31550, AT4G35040, AT4G37180, AT4G37850, AT4G40060, AT5G02470, AT5G06110, AT5G22220, AT5G47230, AT5G52830, AT1G04990, AT1G05805, AT1G08010, AT1G21910, AT1G28420, AT1G43160, AT1G74500, AT1G76880, AT2G16720, AT2G25180, AT2G36080, AT2G40620, AT2G46270, AT2G47460, AT3G01220, AT3G11100, AT3G14230, AT3G18990, AT3G23690, AT3G47710, AT3G54810, AT3G56850, AT3G58120, AT4G15090, AT4G17460, AT4G37790, AT5G15150, AT5G16540, AT5G40330, AT5G47370, AT5G49450, AT5G59450, AT5G62610, AT5G63470, AT5G65050, AT5G67420, AT1G13300, AT1G76890, AT2G24790, AT2G31370, AT3G06590, AT4G01120, AT4G03250, AT4G12750, AT4G25490, AT4G37650, AT5G06950, AT5G08130, AT5G41920, AT5G51780, AT5G54680, AT1G22640, AT1G54830, AT2G18160, AT2G37630, AT3G20770, AT3G44750, AT4G01280, AT4G39070, AT5G48250, AT1G57560, AT1G66470, AT1G74840, AT1G75540, AT2G20280, AT3G06410, AT3G15210, AT3G16350, AT3G18380, AT3G51910, AT3G54620, AT3G58710, AT4G38900, AT4G39160, AT1G10170, AT1G25550, AT1G30970, AT1G32540, AT1G34190, AT2G27300, AT2G47850, AT3G02990, AT3G55980, AT4G19990, AT4G31920, AT5G04410, AT5G08790, AT5G51980, AT5G58620, AT5G58900, AT1G03970, AT1G18835, AT1G30650, AT2G22540, AT2G46410, AT2G46830, AT3G04670, AT3G09370, AT3G29035, AT3G49930, AT4G36990, AT5G22570, AT5G42630, AT5G47660, AT5G57150, AT5G64220, AT5G66320, AT5G67450, AT1G10120, AT1G10480, AT1G61730, AT1G62300, AT1G69010, AT1G69600, AT2G01060, AT4G17750, AT4G24060, AT4G29230, AT4G32890, AT4G36730, AT5G11260, AT5G24930, AT5G66300
891	AT1G12140	249	AT1G13300, AT1G34190, AT1G51070, AT1G70000, AT1G71200, AT1G71520, AT1G74500, AT1G77080, AT2G24260, AT2G46270, AT3G02830, AT3G15210, AT3G53370, AT3G57390, AT3G57980, AT4G18890, AT4G37260, AT4G39160, AT5G04410, AT5G08330, AT5G08790, AT5G11260, AT5G14000, AT1G12610, AT1G16060, AT1G29160, AT1G30490, AT1G34180, AT1G68670, AT1G72010, AT1G75710, AT2G28350, AT2G47210, AT3G05860, AT3G09370, AT3G11020, AT3G52250, AT3G57480, AT4G17500, AT4G36780, AT4G40060, AT5G05410, AT5G12850, AT5G40880, AT5G48560, AT5G49450, AT5G51910, AT5G52830, AT5G67300, AT1G05710, AT1G19210, AT1G19700, AT1G22070, AT1G27740, AT2G22630, AT2G29065, AT2G33710, AT2G34720, AT3G01220, AT3G09600, AT3G24120, AT3G46080, AT3G48920, AT3G49530, AT3G50260, AT3G58120, AT4G02640, AT4G35580, AT5G15150, AT5G25810, AT5G42780, AT5G47140, AT5G47640, AT5G58900, AT1G07530, AT1G07640, AT1G17040, AT1G26260, AT1G27370, AT1G28520, AT1G51140, AT1G55950, AT1G69580, AT1G79430, AT2G03500, AT2G04880, AT2G21320, AT2G22840, AT2G28550, AT2G30250, AT2G44940, AT2G46590, AT3G01470, AT3G12730, AT3G12820, AT3G23210, AT3G45610, AT3G60490, AT3G62090, AT4G18450, AT4G24240, AT4G32010, AT4G37180, AT5G13180, AT5G51780, AT5G56780, AT5G62430, AT1G01720, AT1G02230, AT1G08010, AT1G10170, AT1G19850, AT1G21340, AT1G22190, AT1G26870, AT1G31320, AT1G32640, AT1G49475, AT1G50600, AT1G50640, AT1G51190, AT1G53170, AT1G74840, AT1G74930, AT1G79580, AT2G16720, AT2G22770, AT2G23320, AT2G24790, AT2G28160, AT2G38470, AT2G40340, AT2G47260, AT3G10480, AT3G10490, AT3G16350, AT3G16770, AT3G19580, AT3G21270, AT3G22830, AT3G25730, AT3G54430, AT3G57670, AT4G14410, AT4G16780, AT4G17230, AT5G10140, AT5G39820, AT5G57660, AT5G60850, AT5G62020, AT5G65210, AT1G54830, AT2G16770, AT2G24570, AT2G36960, AT3G14230, AT3G16870, AT3G21175, AT3G44750, AT3G58710, AT3G62420, AT4G21610, AT4G33880, AT4G36900, AT5G10030, AT5G65050, AT5G65060, AT5G67580, AT1G09530, AT1G09540, AT1G22985, AT1G29280, AT1G78600, AT2G22430, AT3G24520, AT4G11660, AT4G17490, AT4G31550, AT4G37940, AT5G22570, AT5G22890, AT5G26880, AT5G47230, AT5G59820, AT1G17920, AT1G18835, AT1G30500, AT1G46768, AT1G49950, AT1G52520, AT1G69310, AT1G78080, AT2G22850, AT2G40740, AT2G42430, AT2G43140, AT2G43280, AT2G47460, AT2G47850, AT4G01250, AT4G23980, AT4G29930, AT4G31920, AT4G36710, AT4G39070, AT5G06960, AT5G08130, AT5G09410, AT5G15160, AT5G43650, AT5G47220, AT1G02030, AT1G07520, AT2G02820, AT2G18350, AT2G22800, AT2G23760, AT2G28200, AT2G30340, AT2G32930, AT2G35940, AT2G45420, AT2G46830, AT3G02550, AT3G04060, AT3G10030, AT3G10800, AT3G11450, AT3G27940, AT3G28917, AT3G48440, AT3G51080, AT4G00210, AT4G00220, AT4G01540, AT4G13040, AT4G22680, AT4G25210, AT4G35040, AT5G01900, AT5G02470, AT5G11270, AT5G17300, AT5G18270, AT5G28770, AT5G39660, AT5G51980, AT5G54230
892	AT1G12150	325	AT1G07900, AT1G16490, AT1G26610, AT1G27740, AT1G51140, AT1G57560, AT1G64530, AT1G64620, AT1G77850, AT1G77920, AT2G28510, AT2G34830, AT2G36080, AT2G40340, AT2G42400, AT2G47520, AT3G02830, AT3G05860, AT3G06590, AT3G10470, AT3G11020, AT3G12250, AT3G19290, AT3G23690, AT3G28470, AT3G46080, AT3G49930, AT3G50060, AT3G58120, AT3G59470, AT3G60110, AT4G13620, AT4G13980, AT4G23810, AT4G25210, AT4G34990, AT5G06110, AT5G06770, AT5G08330, AT5G11260, AT5G17800, AT5G19490, AT5G19790, AT5G38860, AT5G48150, AT5G52260, AT5G65310, AT1G02230, AT1G06040, AT1G10320, AT1G13450, AT1G14685, AT1G19490, AT1G20640, AT1G26870, AT1G26945, AT1G28520, AT1G32640, AT1G34180, AT1G42990, AT1G49560, AT1G51190, AT1G58100, AT1G58220, AT1G66470, AT1G68920, AT1G69010, AT1G69490, AT1G72050, AT1G74930, AT1G79700, AT2G01930, AT2G22760, AT2G29065, AT2G31280, AT2G34140, AT2G35530, AT2G36010, AT2G37120, AT2G37630, AT3G02550, AT3G09600, AT3G10030, AT3G10760, AT3G12130, AT3G12680, AT3G14230, AT3G21270, AT3G23240, AT3G55980, AT3G63350, AT4G00238, AT4G17460, AT4G25440, AT4G28610, AT4G32730, AT4G36990, AT4G37260, AT4G39160, AT5G02840, AT5G13080, AT5G15130, AT5G17300, AT5G25470, AT5G37260, AT5G43270, AT5G45300, AT5G45580, AT5G47640, AT5G47670, AT5G49300, AT5G51910, AT5G58010, AT5G60120, AT5G60690, AT5G63280, AT5G64220, AT5G66700, AT1G01260, AT1G04990, AT1G07980, AT1G14410, AT1G29160, AT1G30330, AT1G32240, AT1G33240, AT1G44810, AT1G50600, AT1G72010, AT1G72650, AT1G78700, AT2G06200, AT2G13960, AT2G22770, AT2G25180, AT2G28500, AT2G29660, AT2G30130, AT2G30590, AT2G31070, AT2G40620, AT2G43280, AT2G47460, AT3G10490, AT3G11280, AT3G17609, AT3G49940, AT3G57980, AT3G58630, AT3G60630, AT4G18170, AT4G20380, AT4G24470, AT4G30980, AT4G36930, AT4G37540, AT5G03415, AT5G06960, AT5G08790, AT5G12840, AT5G13180, AT5G15210, AT5G23090, AT5G23280, AT5G26930, AT5G28040, AT5G40330, AT5G44160, AT5G51780, AT5G52010, AT5G56780, AT5G56840, AT5G67420, AT1G03040, AT1G10170, AT1G14920, AT1G15790, AT1G16060, AT1G17040, AT1G21450, AT1G22810, AT1G26960, AT1G46264, AT1G51070, AT1G55110, AT1G59640, AT1G63650, AT1G66140, AT1G72210, AT1G72740, AT1G76350, AT2G04890, AT2G16770, AT2G22840, AT2G23290, AT2G23340, AT2G28550, AT2G30340, AT2G32250, AT2G36400, AT2G37650, AT2G41710, AT2G41835, AT2G43140, AT2G45160, AT2G46310, AT3G01470, AT3G06250, AT3G09230, AT3G10480, AT3G15500, AT3G16770, AT3G20310, AT3G24490, AT3G47640, AT3G47710, AT3G49850, AT3G53370, AT3G55730, AT4G00480, AT4G03250, AT4G06634, AT4G18890, AT4G21610, AT4G21750, AT4G35040, AT4G35590, AT4G36620, AT5G02470, AT5G03150, AT5G03740, AT5G06800, AT5G10280, AT5G11510, AT5G14140, AT5G14750, AT5G20730, AT5G22570, AT5G25475, AT5G28530, AT5G29000, AT5G37020, AT5G41315, AT5G43250, AT5G45260, AT5G45710, AT5G46760, AT5G53290, AT5G57660, AT5G65640, AT1G30650, AT1G34190, AT1G34370, AT1G45249, AT2G18160, AT2G28200, AT2G30470, AT2G38090, AT2G45120, AT3G09735, AT3G12480, AT3G25790, AT3G54620, AT3G58710, AT4G24020, AT5G10030, AT5G14000, AT5G47140, AT1G07520, AT1G10120, AT1G15720, AT1G17520, AT1G18750, AT1G21200, AT1G21340, AT1G22190, AT1G22640, AT1G29280, AT1G64105, AT1G67970, AT1G68150, AT1G71260, AT1G74840, AT1G77080, AT1G78540, AT2G02740, AT2G21230, AT2G22630, AT2G24260, AT2G40950, AT2G41070, AT2G42300, AT2G42430, AT2G45050, AT2G45880, AT2G46810, AT2G47070, AT3G01220, AT3G10500, AT3G10800, AT3G11100, AT3G20910, AT3G24860, AT3G28910, AT3G48440, AT4G00150, AT4G01250, AT4G04450, AT4G09180, AT4G19990, AT4G31550, AT4G32890, AT4G36900, AT4G37650, AT5G01200, AT5G03510, AT5G05660, AT5G08130, AT5G16560, AT5G28770, AT5G40880, AT5G47660, AT5G50570, AT5G61600, AT5G66730
893	AT1G12160	193	AT1G06040, AT1G36060, AT1G74500, AT2G45050, AT2G46410, AT3G09735, AT3G14230, AT3G47710, AT3G60530, AT3G60630, AT4G30080, AT5G12850, AT5G40330, AT5G41315, AT5G42630, AT5G45260, AT5G59450, AT1G01720, AT1G27730, AT1G77200, AT1G77450, AT1G79580, AT2G24570, AT2G40470, AT3G10500, AT3G22780, AT3G50060, AT3G60030, AT4G14410, AT5G03740, AT5G06960, AT5G57390, AT1G10120, AT1G10240, AT1G32150, AT1G32330, AT1G54830, AT1G72210, AT1G75080, AT1G80010, AT2G21240, AT2G24790, AT2G25180, AT2G37120, AT2G40260, AT2G40620, AT2G44430, AT3G18990, AT4G09460, AT5G05410, AT5G15150, AT5G65640, AT5G67420, AT1G20640, AT1G22640, AT1G25580, AT1G27660, AT1G54060, AT1G66470, AT1G67310, AT2G01060, AT2G06200, AT2G27050, AT2G40970, AT2G44730, AT2G47070, AT2G47460, AT3G10030, AT3G12480, AT3G48590, AT3G53600, AT3G54320, AT3G58120, AT4G00270, AT4G13980, AT4G16610, AT4G25610, AT4G32890, AT4G37650, AT4G39070, AT5G01900, AT5G04340, AT5G15850, AT5G57660, AT5G63470, AT1G08010, AT1G19000, AT1G22190, AT1G26680, AT1G32640, AT1G63100, AT1G70000, AT1G74840, AT1G78080, AT2G41070, AT3G11450, AT3G16770, AT3G20840, AT3G54620, AT3G57230, AT5G06950, AT5G09330, AT5G11260, AT5G46760, AT5G48150, AT5G65210, AT1G49480, AT1G67970, AT1G68920, AT1G69600, AT1G74080, AT1G77640, AT1G80580, AT2G26150, AT2G28350, AT2G42430, AT3G01220, AT3G11440, AT4G00730, AT4G12750, AT4G16430, AT4G23810, AT5G09410, AT5G13330, AT5G25830, AT5G45420, AT5G47220, AT5G51790, AT5G60850, AT1G18330, AT1G53170, AT3G02990, AT3G04670, AT3G46600, AT4G17490, AT4G25490, AT4G29190, AT4G40060, AT5G14750, AT5G47370, AT5G67190, AT1G05805, AT1G07530, AT1G33240, AT1G55110, AT1G61730, AT2G02820, AT2G17150, AT2G22840, AT2G28160, AT2G28550, AT2G37430, AT2G45120, AT2G45160, AT2G46400, AT2G47260, AT3G09230, AT3G16940, AT3G22170, AT3G27940, AT3G58710, AT4G11660, AT4G18880, AT4G25400, AT4G35270, AT4G38960, AT5G03720, AT5G47390, AT5G62020, AT5G62430, AT1G01380, AT1G09770, AT1G14410, AT1G16060, AT1G23380, AT1G30490, AT1G44810, AT1G77080, AT2G01940, AT2G20280, AT2G33550, AT2G37650, AT3G12130, AT3G24490, AT3G54340, AT4G01550, AT4G23750, AT4G29940, AT4G31270, AT5G01310, AT5G10510, AT5G44210, AT5G45300
894	AT1G12210	352	AT1G01030, AT1G01380, AT1G06850, AT1G07980, AT1G19000, AT1G20700, AT1G22490, AT1G27730, AT1G45249, AT1G52520, AT1G65330, AT1G74500, AT1G76870, AT1G77570, AT2G28550, AT2G34830, AT2G37060, AT2G38090, AT2G40750, AT2G44840, AT3G01470, AT3G12250, AT3G23690, AT3G58120, AT4G04450, AT4G20380, AT4G31920, AT4G32040, AT4G35900, AT4G37730, AT5G13910, AT5G15150, AT5G47390, AT5G51780, AT5G51990, AT5G52010, AT5G56270, AT5G57390, AT5G61600, AT5G65070, AT5G65100, AT5G65310, AT5G65790, AT1G01350, AT1G12860, AT1G13260, AT1G22070, AT1G28050, AT1G30490, AT1G47870, AT1G75710, AT2G22840, AT2G24690, AT2G24790, AT2G24840, AT2G25650, AT2G34710, AT2G35550, AT2G38470, AT2G40340, AT2G45050, AT3G01530, AT3G04930, AT3G07650, AT3G19290, AT3G46070, AT3G47500, AT3G52250, AT3G53340, AT3G60460, AT4G06634, AT4G09180, AT4G11140, AT4G15090, AT4G17230, AT4G21440, AT4G32010, AT4G35550, AT4G37540, AT4G38910, AT5G02470, AT5G09330, AT5G15210, AT5G24110, AT5G26880, AT5G27910, AT5G37020, AT5G45260, AT5G57660, AT5G58080, AT1G04990, AT1G14580, AT1G14685, AT1G22190, AT1G22590, AT1G51600, AT1G71260, AT1G72050, AT1G78700, AT2G01930, AT2G16485, AT2G16770, AT2G17150, AT2G18350, AT2G24260, AT2G24570, AT2G30340, AT2G30590, AT2G40620, AT2G42300, AT2G47210, AT3G01330, AT3G10490, AT3G14020, AT3G16940, AT3G18990, AT3G21810, AT3G44750, AT3G46640, AT3G54220, AT3G60030, AT3G60630, AT4G16430, AT4G26640, AT4G35580, AT5G02840, AT5G05660, AT5G08330, AT5G41920, AT5G44210, AT5G45420, AT5G46760, AT5G49300, AT5G60690, AT5G66770, AT5G67450, AT1G19210, AT1G26590, AT1G36060, AT1G42990, AT1G49950, AT1G56010, AT1G58110, AT1G68150, AT1G68840, AT1G75080, AT1G79580, AT2G02820, AT2G03340, AT2G04890, AT2G22850, AT2G35430, AT2G38300, AT2G47190, AT3G06250, AT3G11580, AT3G17609, AT3G20640, AT3G22830, AT3G24860, AT3G49940, AT3G57480, AT3G60110, AT4G14540, AT4G16780, AT4G17490, AT4G19990, AT4G28610, AT4G33880, AT5G01380, AT5G12330, AT5G43270, AT5G49450, AT5G52830, AT5G59780, AT5G66730, AT1G01260, AT1G14410, AT1G17040, AT1G22810, AT1G27660, AT1G29560, AT1G55110, AT1G62975, AT1G63030, AT1G76880, AT1G77080, AT1G77640, AT2G20110, AT2G33860, AT2G37120, AT2G45480, AT3G09735, AT3G18380, AT3G23250, AT3G46130, AT3G63350, AT5G11050, AT5G15480, AT5G16820, AT5G25470, AT5G38140, AT5G52170, AT5G57150, AT5G58340, AT5G63280, AT5G63420, AT5G65640, AT1G20980, AT1G27740, AT1G28420, AT1G69810, AT1G74250, AT1G76890, AT2G22300, AT2G22760, AT2G29060, AT2G33710, AT2G43280, AT2G44430, AT2G45880, AT2G47260, AT3G02990, AT3G09370, AT3G14230, AT3G24520, AT3G59470, AT4G01120, AT4G18880, AT4G18890, AT5G06800, AT5G07100, AT5G52020, AT5G59570, AT5G65050, AT1G06040, AT1G09770, AT1G10240, AT1G25580, AT1G26945, AT1G32150, AT1G44810, AT1G53910, AT1G61730, AT1G74930, AT1G77920, AT1G78540, AT2G17040, AT2G19810, AT2G21230, AT2G26150, AT2G31210, AT3G01970, AT3G04670, AT3G08505, AT3G21330, AT3G28920, AT3G48590, AT4G01250, AT4G10350, AT4G13620, AT4G25610, AT4G27410, AT4G32800, AT4G34410, AT4G37850, AT4G39070, AT5G06110, AT5G06710, AT5G18300, AT5G53290, AT5G60850, AT1G05230, AT1G18570, AT1G50600, AT1G65620, AT1G68920, AT1G75540, AT1G76320, AT2G02740, AT2G21240, AT2G22770, AT2G23320, AT2G28160, AT2G36340, AT2G37260, AT2G43500, AT2G44910, AT3G01600, AT3G06740, AT3G09600, AT3G10040, AT3G10500, AT3G19510, AT3G23220, AT3G50650, AT4G00238, AT4G01280, AT4G24240, AT4G25410, AT4G34680, AT5G06100, AT5G09410, AT5G12840, AT5G14750, AT5G18960, AT5G39660, AT5G40330, AT5G43250, AT5G54680, AT5G66870, AT5G67420, AT1G01720, AT1G07640, AT1G18835, AT1G19350, AT1G61660, AT1G66230, AT1G79180, AT2G22430, AT2G28350, AT2G31230, AT2G33480, AT2G37590, AT2G40970, AT2G42430, AT2G42440, AT3G20910, AT3G46600, AT3G58190, AT3G60390, AT3G60490, AT3G61850, AT4G01680, AT4G11660, AT4G30980, AT4G34590, AT4G36990, AT4G38960, AT4G40060, AT5G03415, AT5G14340, AT5G17300, AT5G25810, AT5G37260, AT5G44190, AT5G46590, AT5G47370, AT5G60890, AT5G62020, AT5G62430, AT5G65590
895	AT1G12220	237	AT1G01350, AT1G10170, AT1G14685, AT1G22190, AT1G22985, AT1G27730, AT1G32330, AT1G34370, AT1G68150, AT1G71520, AT1G75540, AT1G78080, AT2G25180, AT2G27050, AT2G28160, AT2G30470, AT2G43000, AT2G45160, AT2G45680, AT2G47070, AT2G47890, AT3G06250, AT3G06410, AT3G08505, AT3G10030, AT3G12250, AT3G15500, AT3G21810, AT3G22780, AT3G49940, AT3G50060, AT3G54620, AT3G57800, AT3G58630, AT4G02590, AT4G27410, AT4G31920, AT4G32010, AT4G34000, AT4G34410, AT5G01200, AT5G01310, AT5G01380, AT5G03415, AT5G05660, AT5G06420, AT5G13180, AT5G22290, AT5G47230, AT5G49450, AT5G50570, AT5G52020, AT5G52510, AT5G63260, AT5G64750, AT5G65060, AT5G65210, AT5G65640, AT5G67190, AT1G03040, AT1G07520, AT1G10610, AT1G26945, AT1G30330, AT1G32730, AT1G34190, AT1G43700, AT1G45249, AT1G68670, AT1G76350, AT1G77920, AT1G80840, AT2G21230, AT2G22430, AT2G22630, AT2G25900, AT2G28350, AT2G34140, AT2G36080, AT2G40340, AT2G42400, AT2G46310, AT2G46400, AT3G06590, AT3G10760, AT3G11020, AT3G11440, AT3G11450, AT3G12130, AT3G15210, AT3G20840, AT3G21270, AT3G44290, AT3G46080, AT3G48430, AT3G62420, AT3G63350, AT4G01120, AT4G17880, AT4G20380, AT4G24470, AT4G25400, AT4G25480, AT4G29940, AT4G30080, AT4G30935, AT4G37790, AT5G05410, AT5G06110, AT5G06950, AT5G07680, AT5G08130, AT5G08330, AT5G16820, AT5G17300, AT5G20730, AT5G22220, AT5G41020, AT5G43650, AT5G45050, AT5G48150, AT5G59820, AT5G63790, AT5G64220, AT5G67450, AT1G05710, AT1G06040, AT1G06180, AT1G06850, AT1G08010, AT1G08970, AT1G09770, AT1G10120, AT1G14350, AT1G16060, AT1G19850, AT1G32240, AT1G33240, AT1G42990, AT1G46264, AT1G50420, AT1G51140, AT1G54060, AT1G55110, AT1G61730, AT1G70000, AT1G75340, AT1G75710, AT1G76880, AT1G77200, AT2G02740, AT2G03060, AT2G20110, AT2G24830, AT2G25650, AT2G28450, AT2G28550, AT2G36010, AT2G36400, AT2G37060, AT2G38880, AT3G04850, AT3G10490, AT3G18100, AT3G19860, AT3G44750, AT3G47640, AT3G52910, AT3G53340, AT3G53600, AT3G56400, AT4G00480, AT4G13040, AT4G17460, AT4G27240, AT4G30980, AT4G32040, AT4G36930, AT5G03150, AT5G09330, AT5G09410, AT5G10280, AT5G12850, AT5G14750, AT5G16600, AT5G17490, AT5G19490, AT5G25475, AT5G26880, AT5G28770, AT5G38860, AT5G41315, AT5G42700, AT5G42780, AT5G44210, AT5G47390, AT5G51980, AT5G60890, AT5G62165, AT5G66770, AT1G49010, AT1G50600, AT1G67310, AT1G68120, AT1G72650, AT1G73360, AT1G74660, AT2G22770, AT2G27470, AT2G30340, AT2G35700, AT2G38340, AT2G45050, AT2G46530, AT3G09600, AT3G10480, AT3G10500, AT3G23690, AT3G24490, AT3G60110, AT4G01250, AT4G06746, AT4G09460, AT4G31060, AT4G39780, AT5G04240, AT5G04760, AT5G06960, AT5G08790, AT5G40330, AT5G47140, AT5G53950, AT5G62320, AT5G63420, AT5G64810, AT5G66730, AT5G67300
896	AT1G12230	153	AT1G01720, AT1G06040, AT1G10120, AT1G10170, AT1G29280, AT1G36060, AT1G43160, AT1G68150, AT1G74500, AT2G23340, AT2G30340, AT2G45050, AT2G46410, AT3G01220, AT3G09735, AT3G15210, AT3G15500, AT3G60530, AT4G00730, AT4G31920, AT4G36900, AT4G40060, AT5G04760, AT5G08790, AT5G13180, AT5G42630, AT5G63790, AT5G64750, AT5G65050, AT5G67300, AT1G22985, AT1G33280, AT1G75710, AT1G79580, AT1G80840, AT2G24570, AT2G24790, AT2G44840, AT3G24490, AT3G46640, AT3G51910, AT3G58120, AT4G16141, AT4G17490, AT4G17500, AT4G18880, AT4G32890, AT5G49450, AT5G65210, AT1G08320, AT1G13260, AT1G22190, AT1G26960, AT1G62990, AT1G78080, AT2G16720, AT2G22430, AT2G25180, AT2G30250, AT2G37120, AT2G40620, AT2G47460, AT3G18990, AT3G23690, AT3G53600, AT3G58710, AT4G17460, AT4G36990, AT4G37790, AT5G05410, AT5G11260, AT5G14000, AT5G59820, AT5G62020, AT1G25560, AT1G27730, AT1G77450, AT2G18160, AT2G24260, AT2G36080, AT2G45160, AT3G16350, AT3G54810, AT4G02590, AT4G27410, AT4G31800, AT5G51780, AT1G71520, AT2G30130, AT2G40260, AT3G17609, AT3G44750, AT3G54220, AT4G34410, AT5G03740, AT1G13450, AT1G19000, AT1G51070, AT1G53910, AT1G74840, AT2G38090, AT3G10800, AT3G25790, AT3G50060, AT3G62420, AT4G34000, AT5G10030, AT5G25810, AT1G08010, AT1G19850, AT1G49480, AT1G62300, AT2G23320, AT2G40140, AT3G01470, AT4G27950, AT4G36780, AT5G65640, AT1G49950, AT2G02740, AT2G23290, AT2G30590, AT2G38340, AT2G40340, AT2G41835, AT2G47210, AT3G10030, AT3G10490, AT3G57800, AT4G09180, AT4G14770, AT4G17230, AT4G21610, AT4G28140, AT5G02840, AT5G45420, AT5G66320, AT1G32640, AT1G58100, AT2G01940, AT2G26150, AT2G29660, AT3G08500, AT3G16857, AT3G19290, AT3G22830, AT3G47620, AT4G36160, AT4G37650, AT5G12870, AT5G37260, AT5G51790, AT5G52510
897	AT1G12240	196	AT1G08010, AT1G18330, AT1G22640, AT1G26960, AT1G29280, AT1G33240, AT1G44830, AT1G69780, AT1G76880, AT1G79840, AT2G18160, AT2G26150, AT3G01220, AT3G20310, AT3G58120, AT3G62420, AT4G31550, AT4G31920, AT4G34410, AT5G05410, AT5G08790, AT5G12850, AT5G15150, AT5G45420, AT5G49450, AT1G19210, AT1G27730, AT1G30330, AT1G32330, AT1G54830, AT1G58100, AT1G75710, AT2G28160, AT2G34830, AT3G23690, AT3G49940, AT3G54810, AT4G13640, AT4G18020, AT4G39070, AT5G06950, AT5G11510, AT5G18550, AT5G24110, AT5G44080, AT5G53290, AT5G64220, AT5G65070, AT1G06040, AT1G08320, AT1G10120, AT1G43160, AT1G62990, AT1G68670, AT1G74500, AT1G80840, AT2G16720, AT2G22430, AT2G30250, AT2G36080, AT2G37120, AT2G40140, AT2G40620, AT2G47460, AT3G09735, AT3G15210, AT3G15500, AT4G17230, AT4G17460, AT4G36900, AT4G36990, AT5G01380, AT5G06839, AT5G08130, AT5G08330, AT5G11260, AT5G14000, AT5G47370, AT5G52510, AT5G63790, AT1G13300, AT1G14580, AT1G29160, AT1G50600, AT1G69600, AT2G23290, AT2G34140, AT2G36890, AT3G06590, AT3G19580, AT3G54220, AT3G55370, AT3G60530, AT3G61850, AT4G02590, AT4G29100, AT4G36710, AT4G37180, AT4G37730, AT4G37790, AT5G03150, AT5G04760, AT5G05790, AT5G51780, AT5G57620, AT5G60200, AT5G64750, AT5G65210, AT5G65790, AT1G69570, AT2G36400, AT2G42380, AT3G06740, AT3G10760, AT3G44750, AT3G49930, AT4G09460, AT4G16141, AT5G03740, AT5G25830, AT5G51790, AT5G62610, AT1G07520, AT1G14685, AT1G26945, AT1G52520, AT1G57560, AT1G63650, AT2G31210, AT2G41130, AT2G41900, AT2G45680, AT3G57230, AT4G00150, AT4G11660, AT4G30980, AT4G36780, AT5G06800, AT5G13910, AT5G57150, AT5G57660, AT5G67450, AT1G01030, AT1G16640, AT1G18860, AT1G25550, AT1G76890, AT2G22770, AT2G45160, AT3G03200, AT3G10470, AT3G16940, AT3G19290, AT3G58710, AT4G13040, AT4G14410, AT4G14540, AT4G17500, AT4G25400, AT4G37850, AT4G38960, AT4G40060, AT1G06070, AT1G19220, AT1G32540, AT1G34370, AT1G36060, AT1G56170, AT1G62300, AT1G69010, AT1G74840, AT1G74930, AT2G23340, AT2G27110, AT2G28350, AT2G29065, AT2G35940, AT3G17609, AT3G18990, AT3G25790, AT3G51910, AT4G12750, AT4G23750, AT4G30080, AT5G08520, AT5G10140, AT5G17300, AT5G24590, AT5G24930, AT5G43650, AT5G48150, AT5G63280, AT5G63470, AT1G78080, AT4G24060, AT5G23280
898	AT1G12244	325	AT1G09770, AT1G14410, AT1G33280, AT1G36060, AT1G47870, AT1G54060, AT1G68550, AT1G71260, AT1G77200, AT1G77640, AT2G01930, AT2G17150, AT2G20110, AT2G22630, AT2G22770, AT2G23290, AT2G24690, AT2G27470, AT2G28350, AT2G31230, AT2G31370, AT2G34140, AT2G47460, AT3G06740, AT3G11450, AT3G12480, AT3G20770, AT3G22780, AT3G26660, AT3G52250, AT3G55980, AT3G60110, AT3G62420, AT4G13640, AT4G16141, AT4G19990, AT4G30080, AT4G35590, AT4G37260, AT5G04150, AT5G06960, AT5G23090, AT5G25830, AT5G26880, AT5G42630, AT5G44260, AT1G07530, AT1G14685, AT1G16640, AT1G17920, AT1G18400, AT1G19000, AT1G19350, AT1G20640, AT1G32240, AT1G35460, AT1G75080, AT2G27050, AT2G31210, AT2G44910, AT3G05860, AT3G09230, AT3G18100, AT3G25790, AT3G46640, AT3G48430, AT3G56850, AT3G57230, AT4G00238, AT4G23810, AT4G33880, AT5G02460, AT5G18830, AT5G20730, AT5G25190, AT5G26660, AT5G39820, AT5G41020, AT5G44180, AT5G44210, AT5G49200, AT5G51780, AT5G52830, AT5G58010, AT5G63420, AT1G10320, AT1G21450, AT1G26260, AT1G50600, AT1G66470, AT1G69310, AT1G71520, AT1G72210, AT2G26150, AT2G32250, AT2G35940, AT2G38250, AT2G40950, AT2G43500, AT2G44430, AT2G47890, AT3G11020, AT3G11260, AT3G15510, AT3G16770, AT3G22100, AT3G27810, AT3G46080, AT3G47500, AT3G56400, AT3G59470, AT4G01550, AT4G12240, AT4G17500, AT4G18170, AT4G24470, AT4G25560, AT4G31270, AT4G37650, AT5G02840, AT5G04240, AT5G24110, AT5G28300, AT5G43650, AT5G52010, AT5G52020, AT5G60850, AT5G61270, AT5G61890, AT5G63260, AT5G63280, AT5G64810, AT1G06850, AT1G09530, AT1G09710, AT1G10240, AT1G14350, AT1G17950, AT1G26870, AT1G49475, AT1G51070, AT1G69010, AT1G70920, AT1G72010, AT1G73410, AT1G75340, AT1G75390, AT1G76880, AT1G78540, AT1G79700, AT2G02820, AT2G03500, AT2G16770, AT2G20280, AT2G22300, AT2G33500, AT2G40470, AT2G42400, AT2G43280, AT2G45420, AT2G46590, AT3G09735, AT3G10760, AT3G11440, AT3G12680, AT3G17609, AT3G22760, AT3G24050, AT3G44750, AT3G46070, AT3G50060, AT4G00730, AT4G30935, AT4G36620, AT5G06420, AT5G10030, AT5G15160, AT5G29000, AT5G42780, AT5G47140, AT5G52510, AT5G59570, AT5G66730, AT1G01350, AT1G18835, AT1G43160, AT1G49130, AT1G79580, AT2G03340, AT2G24570, AT2G24650, AT2G33550, AT2G42660, AT2G45160, AT2G45880, AT2G46680, AT3G02380, AT3G18380, AT3G61150, AT4G01680, AT4G09180, AT4G25480, AT4G27950, AT4G31920, AT5G25470, AT5G28040, AT5G28530, AT5G38140, AT5G38860, AT5G58620, AT5G60690, AT5G60890, AT1G07980, AT1G08010, AT1G15720, AT1G16490, AT1G18570, AT1G20980, AT1G26945, AT1G66600, AT2G02740, AT2G20180, AT2G21320, AT2G22750, AT2G24260, AT2G25650, AT2G28160, AT2G40200, AT2G41710, AT2G43140, AT2G45050, AT3G02550, AT3G08505, AT3G10040, AT3G17010, AT3G28910, AT3G56660, AT3G61630, AT4G06634, AT4G11140, AT4G16430, AT4G17490, AT4G25410, AT4G29940, AT4G36730, AT5G04760, AT5G12870, AT5G14750, AT5G25790, AT1G25470, AT1G42990, AT1G45249, AT1G49480, AT1G59750, AT1G72740, AT2G28450, AT2G30590, AT2G46510, AT3G01330, AT3G04850, AT3G10470, AT3G10800, AT3G11580, AT3G21430, AT3G22830, AT3G23210, AT3G23690, AT3G50890, AT3G53370, AT3G54620, AT4G08250, AT4G14770, AT4G17460, AT4G21610, AT4G25400, AT4G32730, AT4G32890, AT5G02320, AT5G03740, AT5G22290, AT5G47220, AT5G48250, AT5G50570, AT5G65050, AT5G66320, AT1G05805, AT1G20700, AT1G22640, AT1G26590, AT1G28420, AT1G32150, AT1G58220, AT1G61730, AT1G64620, AT1G69600, AT1G71130, AT1G76320, AT1G77080, AT1G78700, AT1G79180, AT1G80730, AT2G28700, AT2G29065, AT2G37630, AT2G40750, AT2G42280, AT2G44940, AT3G04420, AT3G09370, AT3G16857, AT3G21175, AT3G47710, AT3G61830, AT4G13980, AT4G32800, AT4G36780, AT4G36930, AT4G37740, AT4G37940, AT4G38960, AT5G11260, AT5G23280, AT5G24930, AT5G49300, AT5G51790
899	AT1G12250	349	AT1G06850, AT1G10170, AT1G13960, AT1G18400, AT1G19210, AT1G22810, AT1G23380, AT1G26960, AT1G32330, AT1G69600, AT1G75340, AT2G24830, AT2G25180, AT2G38090, AT2G43000, AT2G44840, AT2G45050, AT2G45160, AT2G47460, AT2G47890, AT3G08505, AT3G10030, AT3G25790, AT3G28910, AT3G47500, AT3G49940, AT3G54320, AT3G58630, AT3G63350, AT4G01250, AT4G02560, AT4G02590, AT4G12750, AT5G02320, AT5G16540, AT5G24590, AT5G38140, AT5G45300, AT5G50570, AT5G57150, AT5G58340, AT5G63470, AT5G65210, AT5G65640, AT1G01060, AT1G19850, AT1G22640, AT1G25470, AT1G28360, AT1G28470, AT1G29280, AT1G29962, AT1G30330, AT1G35460, AT1G51190, AT1G55110, AT1G69490, AT1G72010, AT1G72740, AT1G75540, AT2G33500, AT2G34140, AT2G35940, AT2G36270, AT2G47070, AT3G11440, AT3G17609, AT3G21175, AT3G24050, AT3G50410, AT3G50700, AT3G53340, AT3G57390, AT4G00270, AT4G11140, AT4G18170, AT4G24470, AT4G29930, AT4G31800, AT4G35900, AT4G36240, AT4G36710, AT4G36900, AT4G38960, AT5G12840, AT5G26950, AT5G43650, AT5G47390, AT5G63420, AT5G64810, AT5G67580, AT1G03040, AT1G05710, AT1G06040, AT1G08970, AT1G13450, AT1G14920, AT1G17520, AT1G19000, AT1G21450, AT1G26945, AT1G43700, AT1G68670, AT1G78700, AT2G02080, AT2G21230, AT2G34720, AT2G40470, AT2G47260, AT3G01470, AT3G06410, AT3G07340, AT3G09600, AT3G10760, AT3G11280, AT3G11580, AT3G13040, AT3G19860, AT3G24860, AT4G01280, AT4G03250, AT4G09180, AT4G09460, AT4G13980, AT4G37940, AT4G39160, AT5G02840, AT5G03150, AT5G04240, AT5G10030, AT5G10510, AT5G18960, AT5G41020, AT5G42520, AT5G51780, AT5G65050, AT1G01520, AT1G20640, AT1G21910, AT1G46264, AT1G54060, AT1G58100, AT1G61730, AT1G70510, AT1G72210, AT1G73830, AT1G74660, AT1G76880, AT1G77920, AT2G02070, AT2G03060, AT2G20280, AT2G23290, AT2G24260, AT2G24650, AT2G26150, AT2G28510, AT2G31230, AT2G36080, AT2G37060, AT3G04060, AT3G04930, AT3G12680, AT3G23250, AT3G23690, AT3G47710, AT3G52250, AT3G61830, AT4G00238, AT4G13620, AT4G25490, AT4G27240, AT4G36730, AT4G36920, AT4G37650, AT5G03510, AT5G05550, AT5G06950, AT5G15210, AT5G25470, AT5G26660, AT5G38860, AT5G44160, AT5G52010, AT5G53290, AT5G57660, AT5G61600, AT5G62610, AT5G67420, AT1G03800, AT1G07980, AT1G10120, AT1G13260, AT1G14580, AT1G21340, AT1G32640, AT1G53910, AT1G66350, AT1G68920, AT1G71930, AT1G74500, AT2G22770, AT2G24790, AT2G28160, AT2G38250, AT2G42400, AT3G09735, AT3G14020, AT3G16857, AT3G19500, AT3G20770, AT3G20840, AT3G22830, AT3G24120, AT3G46640, AT4G01120, AT4G05100, AT4G16780, AT4G17490, AT4G17500, AT4G21550, AT4G31920, AT4G40060, AT5G16820, AT5G47370, AT5G51790, AT1G09540, AT1G27370, AT1G30650, AT1G50600, AT1G64530, AT1G69810, AT1G75080, AT1G75390, AT1G80010, AT2G18160, AT2G21240, AT2G22750, AT2G27050, AT2G33835, AT2G40750, AT2G40970, AT3G18380, AT3G19580, AT3G24520, AT3G49930, AT3G55730, AT3G57480, AT3G57980, AT4G17880, AT4G31550, AT5G05410, AT5G06770, AT5G08330, AT5G11050, AT5G22570, AT5G23280, AT5G46760, AT5G47140, AT5G48560, AT1G17310, AT1G17460, AT1G24625, AT1G25550, AT1G28370, AT1G33060, AT1G63650, AT1G67310, AT1G76350, AT1G77080, AT1G77850, AT2G01430, AT2G02740, AT2G16770, AT2G19810, AT2G27300, AT2G28710, AT2G32250, AT2G35550, AT2G46130, AT2G46410, AT3G05690, AT3G16870, AT3G44290, AT3G48590, AT3G50060, AT4G01540, AT4G01680, AT4G14410, AT4G17750, AT4G26640, AT4G31270, AT4G34410, AT4G36990, AT4G37540, AT5G11510, AT5G17490, AT5G22290, AT5G23090, AT5G24800, AT5G39660, AT5G47660, AT5G52170, AT5G52830, AT5G60850, AT5G61890, AT5G62020, AT5G64220, AT5G64530, AT5G67180, AT1G01720, AT1G10610, AT1G25580, AT1G31320, AT1G52150, AT1G53230, AT1G66550, AT1G72050, AT1G74840, AT1G77450, AT2G03340, AT2G18550, AT2G41130, AT2G45680, AT3G02990, AT3G06250, AT3G14230, AT3G16770, AT3G47600, AT3G47640, AT3G50870, AT3G57230, AT3G60030, AT4G18020, AT4G29230, AT4G35590, AT4G36740, AT4G37180, AT5G01200, AT5G01380, AT5G08070, AT5G15060, AT5G18560, AT5G21960, AT5G44260, AT5G45420, AT5G51990, AT5G59780, AT5G61590
900	AT1G12260	308	AT1G02340, AT1G22190, AT1G25560, AT1G27740, AT1G42990, AT1G43160, AT1G53170, AT1G58100, AT1G62975, AT1G69600, AT1G74840, AT1G77450, AT1G78700, AT2G13960, AT2G23290, AT2G23340, AT2G28710, AT2G30470, AT2G34830, AT2G40750, AT2G42280, AT3G05690, AT3G10500, AT3G13040, AT3G16857, AT3G24120, AT3G25730, AT3G26744, AT3G44750, AT3G60530, AT4G01550, AT4G02560, AT4G02590, AT4G06634, AT4G11140, AT4G13040, AT4G14410, AT4G17750, AT4G18880, AT4G37260, AT4G38900, AT5G03740, AT5G05090, AT5G06100, AT5G12850, AT5G13330, AT5G15210, AT5G37260, AT5G40330, AT5G42630, AT5G45710, AT5G48560, AT5G59570, AT5G61590, AT5G65050, AT5G66730, AT1G01380, AT1G10480, AT1G14685, AT1G15720, AT1G17460, AT1G30970, AT1G43700, AT1G57560, AT1G63650, AT1G68550, AT1G69810, AT1G71930, AT1G72360, AT1G72650, AT2G01930, AT2G03060, AT2G19810, AT2G24690, AT2G31070, AT2G31180, AT2G34440, AT2G35700, AT2G37120, AT2G40950, AT2G46310, AT3G03660, AT3G04060, AT3G09735, AT3G10040, AT3G11260, AT3G12820, AT3G13890, AT3G16280, AT3G16350, AT3G20310, AT3G21270, AT3G22100, AT3G23240, AT3G52910, AT3G53820, AT3G61630, AT4G28140, AT4G29190, AT4G36160, AT4G36900, AT5G11060, AT5G12870, AT5G22220, AT5G40880, AT5G62020, AT5G63420, AT5G64530, AT1G06180, AT1G08000, AT1G09770, AT1G10320, AT1G14350, AT1G22985, AT1G24625, AT1G25550, AT1G26960, AT1G28520, AT1G34190, AT1G34370, AT1G46264, AT1G47655, AT1G50640, AT1G51140, AT1G54060, AT1G62300, AT1G68120, AT1G68810, AT1G68920, AT1G73730, AT1G77920, AT1G79180, AT2G02070, AT2G06200, AT2G18160, AT2G20280, AT2G21230, AT2G24790, AT2G28510, AT2G28550, AT2G34710, AT2G36890, AT2G39880, AT2G41130, AT2G41900, AT2G46270, AT3G04850, AT3G11100, AT3G11580, AT3G18990, AT3G19360, AT3G25710, AT3G25790, AT3G48160, AT3G55730, AT3G56770, AT3G57800, AT3G59470, AT4G00238, AT4G00270, AT4G09460, AT4G14770, AT4G19990, AT4G24060, AT4G27410, AT4G38910, AT5G04760, AT5G06950, AT5G08130, AT5G15130, AT5G16820, AT5G17490, AT5G21960, AT5G25475, AT5G42520, AT5G42780, AT5G44080, AT5G44180, AT5G44210, AT5G47370, AT5G53290, AT5G57620, AT5G58280, AT5G58900, AT5G60200, AT5G60690, AT5G66300, AT1G01010, AT1G02230, AT1G12610, AT1G21910, AT1G26945, AT1G29950, AT1G44830, AT1G48000, AT1G49950, AT1G69780, AT1G75390, AT1G75410, AT1G76880, AT1G79700, AT2G27470, AT2G30130, AT2G32250, AT2G36400, AT2G38880, AT2G41835, AT2G43000, AT2G44430, AT2G44730, AT2G45160, AT2G45680, AT3G06490, AT3G06590, AT3G07340, AT3G10480, AT3G12977, AT3G16770, AT3G22170, AT3G24520, AT3G29035, AT3G58630, AT3G61890, AT3G62420, AT4G00150, AT4G10350, AT4G17500, AT4G30080, AT4G32040, AT4G34410, AT4G35550, AT4G36740, AT4G36920, AT4G36930, AT4G38960, AT5G01200, AT5G05550, AT5G06770, AT5G07680, AT5G14140, AT5G15150, AT5G18270, AT5G28770, AT5G39660, AT5G51980, AT5G52170, AT5G64220, AT1G01520, AT1G13300, AT1G14920, AT1G27730, AT1G28370, AT1G30500, AT1G30650, AT1G33280, AT1G36060, AT1G53910, AT1G69310, AT1G74930, AT1G78080, AT2G22200, AT2G24260, AT2G29065, AT2G36960, AT2G41070, AT2G44840, AT3G03450, AT3G20840, AT3G48430, AT3G60630, AT4G12240, AT4G17490, AT4G25470, AT4G32890, AT5G10140, AT5G27580, AT5G49450, AT5G57660, AT5G59780, AT5G59820, AT5G61600, AT5G65310, AT1G04990, AT1G14440, AT1G19700, AT1G62700, AT1G62990, AT1G66810, AT2G02540, AT2G16720, AT2G18060, AT2G24570, AT2G28200, AT2G45420, AT3G08500, AT3G19290, AT3G28920, AT3G54810, AT3G60580, AT4G00220, AT4G09180, AT4G13620, AT4G32010, AT5G03510, AT5G18090, AT5G18830, AT5G39760, AT5G66320
901	AT1G12270	195	AT1G06910, AT1G62300, AT1G71260, AT1G74500, AT1G74840, AT2G01930, AT2G37120, AT2G41130, AT2G43280, AT3G09735, AT3G10800, AT3G11450, AT3G15210, AT3G22780, AT3G44750, AT3G51910, AT3G54320, AT4G16780, AT4G21610, AT4G30980, AT4G40060, AT5G06110, AT5G15150, AT5G17300, AT5G63790, AT1G01720, AT1G79580, AT3G10480, AT3G53340, AT4G13040, AT4G17490, AT4G17500, AT4G39160, AT5G42520, AT1G12610, AT1G19490, AT1G20980, AT1G30330, AT1G32870, AT1G55110, AT1G67310, AT1G72740, AT1G77920, AT2G13960, AT2G30130, AT2G31230, AT2G43500, AT2G47850, AT3G09600, AT3G10490, AT3G10760, AT3G19510, AT3G21810, AT3G50650, AT3G57480, AT4G00150, AT4G02560, AT4G16141, AT4G24060, AT4G25210, AT4G32040, AT4G35550, AT4G36620, AT4G36710, AT4G39780, AT5G03510, AT5G10510, AT5G15850, AT5G16820, AT5G22220, AT5G39760, AT5G44180, AT5G48560, AT5G51980, AT5G61270, AT5G64220, AT5G64810, AT1G01010, AT1G09770, AT1G17040, AT1G26260, AT1G33240, AT1G49480, AT1G66470, AT1G69780, AT1G72650, AT2G27050, AT2G28510, AT2G29660, AT2G31070, AT3G01220, AT3G14230, AT3G21330, AT3G55730, AT3G60630, AT4G01540, AT4G15090, AT4G16610, AT4G29000, AT4G34990, AT4G39070, AT5G03415, AT5G03740, AT5G06770, AT5G06950, AT5G23280, AT5G42700, AT5G48150, AT5G48670, AT5G59820, AT5G63260, AT1G01060, AT1G44810, AT2G27470, AT2G30340, AT3G25710, AT3G60530, AT4G36930, AT5G06960, AT5G09330, AT5G11260, AT5G14000, AT1G06180, AT1G10480, AT1G13450, AT1G15790, AT1G18860, AT1G30970, AT1G34180, AT1G34190, AT1G46768, AT1G64100, AT1G64530, AT1G68150, AT1G70000, AT2G01430, AT2G24830, AT2G28710, AT2G40140, AT2G47520, AT3G16870, AT3G23250, AT3G28910, AT3G46080, AT4G09460, AT4G25440, AT4G26640, AT5G03150, AT5G05660, AT5G15160, AT5G28770, AT1G13260, AT1G43160, AT1G75080, AT1G80840, AT2G22770, AT5G08130, AT5G44160, AT1G03970, AT1G06040, AT1G13960, AT1G14685, AT1G52520, AT1G53910, AT1G58100, AT1G68920, AT1G78700, AT2G14210, AT2G28160, AT2G34140, AT2G46410, AT3G16770, AT3G52440, AT3G54810, AT4G19990, AT5G52660, AT1G51070, AT1G52150, AT1G62975, AT1G68810, AT1G77450, AT2G18160, AT2G20280, AT2G20400, AT3G27010, AT3G48590, AT4G00238, AT4G37650, AT5G08790, AT5G41020, AT5G49450, AT5G59570, AT5G63280, AT5G64530, AT5G67420
902	AT1G12280	283	AT1G01010, AT1G02340, AT1G12610, AT1G18860, AT1G22640, AT1G26960, AT1G27740, AT1G69170, AT1G69600, AT1G72740, AT1G74930, AT1G77450, AT2G18160, AT2G23340, AT2G27050, AT2G34720, AT2G40620, AT2G40970, AT2G47070, AT3G05860, AT3G11580, AT3G16857, AT3G20310, AT3G27010, AT3G28920, AT3G50750, AT4G01680, AT4G01720, AT4G04450, AT4G06598, AT4G14410, AT4G17500, AT4G39410, AT5G02840, AT5G06800, AT5G15210, AT5G22570, AT5G26660, AT5G40880, AT5G47370, AT5G51790, AT5G52660, AT5G59450, AT5G64060, AT1G06180, AT1G06850, AT1G13260, AT1G14350, AT1G19350, AT1G21910, AT1G22190, AT1G49720, AT1G52520, AT1G55110, AT1G57560, AT1G58110, AT1G63650, AT1G66230, AT1G66470, AT1G69010, AT1G72830, AT1G74250, AT1G77200, AT2G01060, AT2G03060, AT2G21240, AT2G24570, AT2G25650, AT2G30470, AT2G41070, AT2G43280, AT2G43500, AT2G44840, AT2G46310, AT2G47460, AT3G10480, AT3G12250, AT3G12480, AT3G44750, AT3G46600, AT3G51910, AT3G54320, AT3G57390, AT3G59470, AT3G61150, AT3G63350, AT4G02640, AT4G12240, AT4G15090, AT4G21550, AT4G21610, AT4G24470, AT4G27950, AT4G34000, AT4G36240, AT4G39160, AT5G03740, AT5G04240, AT5G06110, AT5G11270, AT5G13910, AT5G16540, AT5G16560, AT5G17300, AT5G24590, AT5G28530, AT5G41020, AT5G44080, AT5G44190, AT5G47230, AT5G48670, AT5G51990, AT5G53290, AT5G56780, AT5G61600, AT5G63260, AT5G65210, AT5G67300, AT5G67420, AT1G03040, AT1G10480, AT1G13450, AT1G15790, AT1G22070, AT1G30970, AT1G32330, AT1G46768, AT1G64530, AT1G68150, AT1G68920, AT1G75540, AT2G24260, AT2G24830, AT2G28550, AT2G32250, AT2G42400, AT2G46270, AT2G47210, AT3G01470, AT3G22170, AT3G23250, AT3G24120, AT3G53370, AT3G57980, AT3G60530, AT4G26640, AT4G32040, AT5G04340, AT5G06950, AT5G08520, AT5G11260, AT5G28770, AT5G47660, AT5G63790, AT1G04990, AT1G06070, AT1G17040, AT1G17520, AT1G19000, AT1G19850, AT1G26945, AT1G32640, AT1G33280, AT1G34180, AT1G34190, AT1G51600, AT1G53910, AT1G54830, AT1G58100, AT1G65620, AT1G71130, AT1G76580, AT1G78600, AT2G28160, AT2G29065, AT2G30250, AT2G33835, AT2G38250, AT2G41835, AT2G44730, AT2G46830, AT3G02550, AT3G07650, AT3G09370, AT3G13040, AT3G16350, AT3G20770, AT3G25730, AT3G55980, AT3G60630, AT4G06746, AT4G17490, AT4G18450, AT4G24020, AT4G25210, AT4G30080, AT4G32010, AT4G36730, AT4G36780, AT4G36990, AT5G01380, AT5G02030, AT5G02320, AT5G12850, AT5G15160, AT5G17810, AT5G18830, AT5G20730, AT5G23090, AT5G46760, AT5G49520, AT5G54680, AT5G66730, AT1G05710, AT1G18835, AT1G31320, AT1G32240, AT1G49010, AT1G51700, AT1G64380, AT1G67970, AT1G68840, AT1G75410, AT2G25900, AT2G29060, AT2G35430, AT2G46810, AT2G47850, AT3G23210, AT3G23240, AT3G24520, AT3G49760, AT3G49940, AT3G56660, AT3G56980, AT3G58710, AT3G61630, AT4G05100, AT4G11660, AT4G35590, AT4G37780, AT4G39070, AT5G23280, AT5G57390, AT5G60120, AT5G60200, AT5G60450, AT1G17310, AT1G27660, AT1G29560, AT1G35460, AT1G35560, AT1G52890, AT1G59640, AT1G59750, AT1G66140, AT2G22630, AT2G22850, AT2G24790, AT2G33500, AT2G40950, AT2G45050, AT2G46590, AT3G09600, AT3G09735, AT3G49530, AT3G52910, AT4G00480, AT4G14540, AT4G14770, AT4G17980, AT4G37540, AT5G07580, AT5G07680, AT5G13330, AT5G15130, AT5G20240, AT5G24930, AT5G25475, AT5G42780, AT5G45580, AT5G64220, AT5G66770
903	AT1G12290	332	AT1G01260, AT1G19220, AT1G64530, AT1G69810, AT1G72210, AT1G76320, AT2G17150, AT2G18160, AT2G20880, AT2G30340, AT2G33710, AT2G35530, AT2G36960, AT2G37120, AT2G44910, AT2G44940, AT2G47210, AT3G02990, AT3G06490, AT3G10500, AT3G11580, AT3G15510, AT3G20910, AT3G23690, AT3G24520, AT3G54430, AT3G56980, AT3G57480, AT3G60030, AT4G00270, AT4G05100, AT4G25490, AT4G29940, AT4G34590, AT5G01900, AT5G14000, AT5G18550, AT5G25220, AT5G49520, AT5G52020, AT5G56270, AT5G58620, AT5G65640, AT5G67420, AT1G18330, AT1G18860, AT1G24625, AT1G27370, AT1G27730, AT1G30490, AT1G31140, AT1G35515, AT1G43160, AT1G56170, AT1G58110, AT1G63030, AT1G69310, AT1G71520, AT2G20180, AT2G21400, AT2G36400, AT2G38090, AT2G41835, AT2G45880, AT2G46310, AT3G01470, AT3G04070, AT3G10480, AT3G17010, AT3G18100, AT3G24490, AT3G44750, AT3G60110, AT3G61850, AT4G02590, AT4G09460, AT4G14770, AT4G16141, AT4G16610, AT4G23750, AT4G30980, AT4G31920, AT4G32890, AT4G34410, AT4G37540, AT5G01380, AT5G22220, AT5G28530, AT5G46350, AT5G48670, AT5G57390, AT5G63280, AT1G01060, AT1G07530, AT1G08970, AT1G19700, AT1G32360, AT1G49480, AT1G49560, AT1G51070, AT1G51140, AT1G51700, AT1G58220, AT1G66470, AT1G68920, AT1G75540, AT2G28510, AT2G29660, AT2G31370, AT2G40260, AT2G46830, AT3G09600, AT3G10490, AT3G11280, AT3G27010, AT3G56400, AT4G02640, AT4G24240, AT4G37850, AT4G38620, AT4G38900, AT4G39070, AT4G39160, AT5G08790, AT5G16540, AT5G19790, AT5G25810, AT5G25830, AT5G42520, AT5G44180, AT5G48150, AT5G48250, AT5G54230, AT5G62165, AT5G65050, AT5G67580, AT1G01030, AT1G13300, AT1G13960, AT1G14685, AT1G19210, AT1G20980, AT1G22810, AT1G26960, AT1G66810, AT1G68670, AT1G75080, AT1G79700, AT2G18550, AT2G22760, AT2G36080, AT2G38470, AT2G40140, AT2G40620, AT2G41900, AT2G43140, AT2G43280, AT2G45680, AT2G46510, AT2G46680, AT3G02550, AT3G03200, AT3G06410, AT3G07650, AT3G12680, AT3G22170, AT3G28910, AT3G49690, AT3G49930, AT3G51910, AT3G54220, AT3G54810, AT3G55980, AT3G58120, AT4G00150, AT4G01540, AT4G04450, AT4G18020, AT4G21610, AT4G25610, AT4G39780, AT4G40060, AT5G02320, AT5G06770, AT5G08130, AT5G08330, AT5G09410, AT5G15150, AT5G17260, AT5G41920, AT5G45260, AT5G46760, AT5G54680, AT5G59450, AT5G59570, AT5G61890, AT5G64220, AT5G65060, AT5G65790, AT1G02230, AT1G05805, AT1G07980, AT1G09710, AT1G10120, AT1G13450, AT1G18710, AT1G20640, AT1G25560, AT1G29280, AT1G33240, AT1G44830, AT1G67970, AT1G69570, AT1G75710, AT1G77200, AT1G77640, AT1G79840, AT2G20280, AT2G24570, AT2G24680, AT2G24790, AT2G25000, AT2G30130, AT2G37650, AT2G40970, AT2G47260, AT3G03450, AT3G04850, AT3G08505, AT3G15500, AT3G16280, AT3G22780, AT3G23220, AT3G23250, AT3G26744, AT3G50260, AT3G58710, AT4G11660, AT4G25410, AT4G30080, AT4G35040, AT4G36780, AT4G37790, AT5G03510, AT5G05410, AT5G07310, AT5G10030, AT5G12840, AT5G17430, AT5G18270, AT5G26880, AT5G41315, AT5G45420, AT5G45580, AT5G52830, AT5G53200, AT1G01350, AT1G01720, AT1G07520, AT1G08010, AT1G12610, AT1G32640, AT1G51190, AT1G68840, AT1G69490, AT1G76890, AT2G21240, AT2G28550, AT2G41070, AT2G46400, AT2G46970, AT3G09230, AT3G10000, AT3G13850, AT3G16770, AT3G18990, AT3G49940, AT3G50060, AT3G50410, AT3G50890, AT3G57230, AT3G61830, AT4G01250, AT4G24150, AT5G11510, AT5G15130, AT5G17490, AT5G24590, AT5G25190, AT5G25470, AT5G43270, AT5G47660, AT5G49200, AT5G65130, AT1G01380, AT1G21910, AT1G27660, AT1G42990, AT1G49950, AT1G53910, AT1G61660, AT1G62300, AT1G64380, AT1G64620, AT1G68810, AT1G76870, AT1G77080, AT1G78540, AT1G78700, AT2G25650, AT2G28350, AT3G07500, AT3G18380, AT3G58630, AT3G61150, AT4G00480, AT4G06634, AT4G06746, AT4G17460, AT4G24020, AT4G36730, AT5G06510, AT5G06960, AT5G07580, AT5G11260, AT5G20240, AT5G24930, AT5G51780, AT5G51790, AT5G63470, AT5G65210, AT5G66770
904	AT1G12300	263	AT1G03970, AT1G13300, AT1G18860, AT1G20640, AT1G21910, AT1G26960, AT1G27740, AT1G29280, AT1G58110, AT1G72740, AT1G74930, AT1G75410, AT1G77450, AT1G77920, AT2G18160, AT2G27050, AT2G28200, AT2G33710, AT2G36010, AT2G38090, AT2G40750, AT2G40970, AT2G41900, AT3G05860, AT3G06590, AT3G07650, AT3G10470, AT3G11020, AT3G12250, AT3G18380, AT3G19500, AT3G46080, AT3G48160, AT3G49760, AT3G55730, AT3G56400, AT4G00238, AT4G01680, AT4G12850, AT4G13040, AT4G13620, AT4G17570, AT4G17880, AT4G25560, AT4G35040, AT4G38960, AT5G04240, AT5G05090, AT5G12840, AT5G22570, AT5G37260, AT5G47140, AT5G51910, AT5G52020, AT5G58010, AT5G65310, AT5G67190, AT5G67300, AT1G01720, AT1G08010, AT1G13260, AT1G14350, AT1G18750, AT1G19210, AT1G19700, AT1G51190, AT1G55110, AT1G61730, AT1G68670, AT1G68840, AT1G72650, AT1G74840, AT1G76320, AT1G80840, AT2G24570, AT2G28350, AT2G36960, AT2G40470, AT2G44840, AT2G46680, AT3G03450, AT3G03660, AT3G09735, AT3G18990, AT3G20840, AT3G21175, AT3G23220, AT3G23250, AT3G46600, AT3G54320, AT3G61830, AT4G13640, AT4G23980, AT4G24470, AT4G25410, AT4G34400, AT4G34410, AT4G36990, AT4G38900, AT5G05550, AT5G07100, AT5G14140, AT5G15210, AT5G17300, AT5G18270, AT5G25830, AT5G39820, AT5G42780, AT5G47640, AT5G52170, AT5G62430, AT5G65100, AT1G18330, AT1G18400, AT1G22810, AT1G23380, AT1G28520, AT1G54060, AT2G24790, AT2G26150, AT2G29065, AT2G34720, AT2G36080, AT2G38300, AT2G41835, AT2G43280, AT3G01220, AT3G11100, AT3G12680, AT3G16940, AT3G23690, AT3G24520, AT3G25790, AT3G49530, AT3G49850, AT3G54810, AT3G56980, AT3G57480, AT3G59470, AT4G02590, AT4G06634, AT4G13980, AT4G17750, AT4G31920, AT4G36920, AT4G37740, AT5G06770, AT5G11260, AT5G12330, AT5G21960, AT5G23090, AT5G25810, AT5G40330, AT5G44080, AT5G44190, AT5G45580, AT5G47370, AT5G59570, AT1G09770, AT1G17040, AT1G22130, AT1G51700, AT1G62700, AT1G62990, AT1G63030, AT1G65620, AT1G74480, AT1G76350, AT1G76870, AT2G16485, AT2G22850, AT2G28450, AT2G33480, AT2G35530, AT2G40260, AT2G45120, AT2G45420, AT3G11450, AT3G21430, AT3G24120, AT3G26744, AT3G44460, AT3G48430, AT3G54620, AT3G55980, AT3G56850, AT3G57980, AT4G12240, AT4G21750, AT4G23810, AT4G31060, AT5G03720, AT5G12870, AT5G22380, AT5G25470, AT5G41315, AT5G57150, AT5G58340, AT5G65640, AT1G06040, AT1G10480, AT1G18570, AT1G21450, AT1G22190, AT1G32870, AT1G50600, AT1G53910, AT1G79700, AT2G19810, AT2G27110, AT2G34140, AT2G36270, AT2G36400, AT2G38340, AT2G38880, AT2G40340, AT2G40950, AT2G46270, AT2G47460, AT3G02550, AT3G02830, AT3G04930, AT3G10490, AT3G16280, AT3G16770, AT3G17609, AT3G20310, AT3G20770, AT3G24050, AT3G51910, AT3G60110, AT4G10350, AT4G16780, AT4G17460, AT4G17500, AT4G20380, AT4G25210, AT4G25490, AT4G29930, AT4G37850, AT4G40060, AT5G01310, AT5G02320, AT5G08190, AT5G09330, AT5G10510, AT5G18960, AT5G25220, AT5G42630, AT5G45420, AT5G47660, AT5G49520, AT5G51980, AT5G52660, AT5G54680, AT5G57390, AT5G61600, AT5G62000, AT5G62020, AT5G63470, AT5G64220, AT5G66770, AT5G67420
905	AT1G12320	307	AT1G01060, AT1G07520, AT1G08010, AT1G10120, AT1G14920, AT1G17520, AT1G19350, AT1G44810, AT1G49950, AT1G51700, AT1G58110, AT1G71130, AT1G72050, AT1G75080, AT1G78600, AT2G04890, AT2G24790, AT2G28350, AT2G28550, AT2G35530, AT2G38470, AT2G40620, AT2G40950, AT2G41070, AT2G42400, AT2G47850, AT3G09230, AT3G10800, AT3G12480, AT3G13040, AT3G16770, AT3G18990, AT3G19360, AT3G23230, AT3G47710, AT3G49940, AT3G60530, AT4G00730, AT4G14410, AT4G16780, AT4G24470, AT4G31270, AT4G35550, AT4G36780, AT4G37850, AT5G06950, AT5G06960, AT5G08790, AT5G09330, AT5G17300, AT5G18830, AT5G22220, AT5G24930, AT5G25830, AT5G26880, AT5G37260, AT5G40330, AT5G42520, AT5G52830, AT5G54680, AT5G62320, AT1G16640, AT1G18835, AT1G19490, AT1G21200, AT1G22190, AT1G26945, AT1G30500, AT1G42990, AT1G49560, AT1G51140, AT1G51190, AT1G68920, AT1G71260, AT1G72010, AT1G75340, AT1G75390, AT1G77920, AT1G78080, AT2G01930, AT2G13960, AT2G22750, AT2G22760, AT2G37630, AT2G42150, AT2G44940, AT2G45660, AT2G45880, AT2G47190, AT3G01220, AT3G11020, AT3G11450, AT3G19290, AT3G22830, AT3G23210, AT3G24490, AT3G50700, AT3G52250, AT3G54320, AT4G01280, AT4G01550, AT4G13640, AT4G18880, AT4G25470, AT4G28610, AT4G31800, AT4G36620, AT4G36990, AT4G37790, AT4G39780, AT4G40060, AT5G03740, AT5G04340, AT5G04760, AT5G37800, AT5G38140, AT5G44210, AT5G45300, AT5G48250, AT5G49300, AT5G51980, AT5G52010, AT5G56270, AT5G57660, AT5G58900, AT5G60690, AT5G66870, AT1G01030, AT1G03790, AT1G22490, AT1G22640, AT1G29280, AT1G50420, AT1G52890, AT1G69490, AT2G02080, AT2G20400, AT2G33480, AT2G33835, AT2G34140, AT2G36890, AT2G38090, AT2G42430, AT3G02550, AT3G12130, AT3G49690, AT3G50410, AT3G54220, AT3G55730, AT4G00940, AT4G02590, AT4G05100, AT4G06634, AT4G29100, AT4G32040, AT4G34590, AT4G37650, AT5G05790, AT5G07580, AT5G13180, AT5G16820, AT5G41020, AT5G42630, AT5G52660, AT5G57620, AT5G63260, AT5G65790, AT5G66730, AT1G01380, AT1G07980, AT1G10170, AT1G12260, AT1G22985, AT1G25560, AT1G34190, AT1G43700, AT1G50640, AT1G72360, AT1G74930, AT1G77570, AT2G02740, AT2G23340, AT2G29060, AT2G34440, AT2G35700, AT2G41130, AT2G42300, AT2G42440, AT3G03660, AT3G04060, AT3G12820, AT3G13890, AT3G20310, AT3G20770, AT3G22100, AT3G25710, AT3G44290, AT3G59470, AT4G01250, AT4G16750, AT4G17500, AT4G32880, AT5G06100, AT5G11060, AT5G13330, AT5G14140, AT5G22290, AT5G46760, AT5G47390, AT5G49450, AT5G53290, AT1G02230, AT1G06040, AT1G12860, AT1G14410, AT1G32330, AT1G47655, AT1G49130, AT1G52520, AT1G55580, AT1G59750, AT1G69540, AT1G75710, AT1G77080, AT2G01430, AT2G23320, AT2G24700, AT2G34720, AT2G43280, AT2G46270, AT3G11260, AT3G15210, AT3G20880, AT3G54430, AT4G00270, AT4G32890, AT4G36240, AT4G36730, AT4G37940, AT5G08190, AT5G10510, AT5G14000, AT5G17430, AT5G17810, AT5G26660, AT5G39820, AT5G43250, AT5G60850, AT5G61590, AT5G62020, AT5G64220, AT1G01720, AT1G15720, AT1G19850, AT1G28470, AT1G33280, AT1G62300, AT1G73730, AT2G30130, AT2G41900, AT2G43500, AT3G01470, AT3G17609, AT3G21810, AT3G47500, AT3G54620, AT4G01680, AT4G18450, AT4G36060, AT5G03510, AT5G13080, AT5G18270, AT5G22890, AT5G48560, AT5G52510, AT5G59820, AT5G63790, AT5G65210, AT1G01010, AT1G03040, AT1G12630, AT1G19000, AT1G30490, AT1G46264, AT1G50600, AT1G61660, AT1G72650, AT2G16485, AT2G22800, AT2G30340, AT3G07500, AT3G14230, AT3G22170, AT3G50650, AT3G57230, AT3G57670, AT3G61850, AT4G12240, AT4G23980, AT4G35900, AT5G06110, AT5G06800, AT5G23000, AT5G39660, AT5G57150, AT5G59780, AT5G60200
906	AT1G12310	152	AT1G01720, AT1G06040, AT1G10170, AT1G22190, AT1G42990, AT1G43160, AT1G62300, AT1G68150, AT1G69810, AT1G74500, AT1G77450, AT1G78080, AT1G80840, AT2G13960, AT2G37120, AT3G01220, AT3G04060, AT3G07340, AT3G09735, AT3G10800, AT3G15210, AT3G16350, AT3G16857, AT3G29035, AT3G60530, AT4G17230, AT4G40060, AT5G01380, AT5G04760, AT5G05410, AT5G08790, AT5G13180, AT5G52510, AT5G63790, AT5G64750, AT5G65210, AT1G14685, AT1G32640, AT1G53170, AT1G79580, AT2G23320, AT2G30340, AT2G40140, AT2G40470, AT3G16770, AT3G46600, AT3G49530, AT3G55980, AT4G17490, AT4G18880, AT4G31920, AT4G34410, AT5G02840, AT5G10510, AT5G24590, AT5G59820, AT1G10120, AT1G25550, AT1G26960, AT1G69780, AT2G16720, AT2G22430, AT2G30250, AT2G36080, AT2G40620, AT3G15500, AT3G22830, AT3G54810, AT3G58120, AT4G17460, AT4G27410, AT4G31800, AT4G36990, AT4G37790, AT5G08130, AT5G15150, AT5G47230, AT5G47370, AT5G49450, AT5G67300, AT1G13260, AT1G22985, AT1G25560, AT1G27730, AT1G50600, AT1G66230, AT2G38250, AT2G42430, AT2G44840, AT2G46510, AT2G46680, AT3G19580, AT3G51910, AT3G53600, AT4G02590, AT4G17500, AT4G35550, AT4G36710, AT4G37180, AT5G04340, AT5G05790, AT5G47640, AT5G49520, AT5G62020, AT5G62430, AT5G67190, AT1G19210, AT1G22640, AT2G30130, AT2G45050, AT3G44750, AT4G16141, AT5G03740, AT1G51070, AT1G74840, AT2G45160, AT3G46640, AT3G50060, AT3G62420, AT4G06746, AT4G34000, AT4G36900, AT5G18270, AT5G18830, AT5G20730, AT5G28040, AT1G29280, AT1G53910, AT1G70000, AT2G24790, AT2G44730, AT3G50260, AT5G66730, AT1G07530, AT1G32730, AT1G64105, AT1G68670, AT1G75710, AT2G18160, AT3G25790, AT3G49940, AT3G54620, AT4G00150, AT4G37540, AT1G74930, AT2G26150, AT2G46400, AT3G61630, AT3G61890, AT4G25480, AT4G28140, AT5G37260
907	AT1G12330	317	AT1G01260, AT1G06850, AT1G09770, AT1G19210, AT1G21910, AT1G22810, AT1G27730, AT1G27740, AT1G30650, AT1G30970, AT1G49720, AT1G51600, AT1G56170, AT1G58100, AT1G63650, AT1G69780, AT1G72740, AT1G74250, AT1G76880, AT2G03340, AT2G21230, AT2G23320, AT2G26150, AT2G30470, AT2G37060, AT2G37120, AT2G37650, AT2G38470, AT2G43500, AT2G45880, AT2G47890, AT3G04930, AT3G09370, AT3G10030, AT3G10480, AT3G11440, AT3G12480, AT3G15510, AT3G16280, AT3G21270, AT3G47640, AT3G50060, AT3G54810, AT3G60530, AT3G61150, AT4G00150, AT4G00730, AT4G02560, AT4G09180, AT4G13040, AT4G20380, AT4G35580, AT4G36730, AT5G03740, AT5G11260, AT5G16540, AT5G18830, AT5G25830, AT5G44080, AT5G44260, AT5G45260, AT5G45420, AT5G45710, AT5G47370, AT5G59450, AT5G60200, AT5G63280, AT5G67420, AT1G01060, AT1G01720, AT1G05230, AT1G06040, AT1G10480, AT1G29160, AT1G31140, AT1G33060, AT1G50640, AT1G58110, AT1G59750, AT1G79180, AT2G02740, AT2G22630, AT2G30590, AT2G36340, AT2G37630, AT2G41900, AT3G03200, AT3G07340, AT3G10040, AT3G44750, AT3G55980, AT3G57480, AT3G60460, AT3G61830, AT4G01120, AT4G09460, AT4G32730, AT4G34000, AT4G37740, AT5G01310, AT5G16820, AT5G37260, AT5G46760, AT5G48150, AT5G48670, AT5G51990, AT5G52660, AT5G54680, AT5G58620, AT5G61600, AT5G62320, AT5G63260, AT5G67300, AT1G08000, AT1G13260, AT1G13300, AT1G17520, AT1G19220, AT1G22985, AT1G30330, AT1G56010, AT1G69010, AT1G78540, AT2G13960, AT2G20880, AT2G23760, AT2G27110, AT2G28160, AT2G28710, AT2G33710, AT3G16857, AT3G21430, AT3G23210, AT3G25990, AT3G46600, AT3G50410, AT4G17500, AT4G19990, AT4G25610, AT4G37850, AT5G07100, AT5G08520, AT5G13080, AT5G13910, AT5G17810, AT5G18270, AT5G39660, AT5G40330, AT5G49450, AT5G56270, AT5G61590, AT1G09540, AT1G15720, AT1G32730, AT1G33240, AT1G50420, AT1G51190, AT1G68640, AT1G69690, AT1G76580, AT1G76890, AT1G80730, AT2G03060, AT2G03710, AT2G06200, AT2G27470, AT2G28200, AT2G33480, AT2G36270, AT2G36890, AT2G38090, AT2G40200, AT2G40620, AT2G45680, AT2G46410, AT3G02380, AT3G06250, AT3G06740, AT3G09735, AT3G10490, AT3G12130, AT3G13810, AT3G20910, AT3G21175, AT3G44350, AT3G54320, AT3G60390, AT3G62420, AT4G13620, AT4G16430, AT4G18020, AT5G05660, AT5G16600, AT5G21960, AT5G26880, AT5G51790, AT5G52830, AT5G64810, AT1G06070, AT1G13960, AT1G16640, AT1G28420, AT1G30490, AT1G50600, AT1G55600, AT1G68670, AT1G71520, AT1G75410, AT1G77200, AT1G78700, AT1G80840, AT2G22430, AT2G27300, AT2G30130, AT2G34140, AT2G38340, AT2G44730, AT3G01330, AT3G23250, AT3G56980, AT3G59580, AT4G01280, AT4G03250, AT4G06634, AT4G11250, AT4G18450, AT4G18880, AT4G22070, AT4G23810, AT4G31550, AT4G37260, AT4G37730, AT5G02320, AT5G03720, AT5G04150, AT5G04410, AT5G08330, AT5G11270, AT5G17300, AT5G24110, AT5G24590, AT5G41090, AT5G43650, AT5G47140, AT5G47220, AT5G49620, AT5G59570, AT5G66770, AT5G67110, AT5G67450, AT1G03800, AT1G27360, AT1G43160, AT1G47760, AT1G57560, AT1G72360, AT1G72830, AT1G73730, AT1G77920, AT2G19810, AT2G22540, AT2G22770, AT2G22850, AT2G31370, AT2G34710, AT2G36400, AT2G44430, AT2G46270, AT2G46830, AT3G19860, AT3G20310, AT3G22830, AT3G24050, AT3G57800, AT3G63350, AT4G01250, AT4G17880, AT4G25440, AT4G28610, AT4G29930, AT4G32010, AT5G06110, AT5G16560, AT5G39760, AT5G47390, AT5G62165, AT5G63790, AT5G66320, AT5G66870, AT1G06910, AT1G08810, AT1G61730, AT1G64380, AT1G66350, AT1G72010, AT1G76350, AT1G79430, AT2G01940, AT2G22840, AT2G46590, AT3G13040, AT3G17609, AT3G25790, AT3G53340, AT3G60110, AT4G00238, AT4G04450, AT4G11140, AT4G31920, AT4G32880, AT4G34610, AT5G05550, AT5G06420, AT5G06960, AT5G07680, AT5G25160, AT5G59820
908	AT1G12340	172	AT1G07520, AT1G14685, AT1G19350, AT1G21910, AT1G22810, AT1G26945, AT1G32240, AT1G34370, AT1G49480, AT1G51600, AT1G69810, AT1G71260, AT1G71520, AT1G74500, AT1G76350, AT1G77450, AT1G78600, AT2G20280, AT2G30340, AT2G35430, AT2G36400, AT2G37430, AT2G37630, AT2G38470, AT2G41710, AT2G41835, AT2G42300, AT2G45050, AT3G02830, AT3G08505, AT3G09735, AT3G21175, AT3G25790, AT3G29035, AT3G44750, AT3G47640, AT3G53370, AT3G54430, AT4G16141, AT4G17570, AT4G19990, AT4G21610, AT4G24240, AT4G28610, AT4G31800, AT4G32890, AT4G35040, AT4G35580, AT5G11260, AT5G37260, AT5G45580, AT5G61600, AT5G63280, AT1G06040, AT1G10120, AT1G23380, AT1G26960, AT1G29280, AT1G30330, AT1G30970, AT1G43700, AT1G54060, AT1G64530, AT1G69690, AT1G69780, AT1G74660, AT2G03060, AT2G35530, AT2G36890, AT2G37120, AT2G38090, AT2G40620, AT2G41070, AT2G45160, AT2G46590, AT3G02380, AT3G06250, AT3G06740, AT3G12130, AT3G13040, AT3G19510, AT3G47620, AT3G53340, AT3G54320, AT3G60390, AT4G09460, AT4G13620, AT4G17460, AT4G18020, AT4G25410, AT4G31270, AT4G36730, AT5G01310, AT5G02840, AT5G16600, AT5G23090, AT5G24800, AT5G26880, AT5G28040, AT5G47390, AT5G51790, AT5G52010, AT5G52660, AT5G54680, AT5G59570, AT5G67420, AT1G04990, AT1G05805, AT1G07530, AT1G09710, AT1G14410, AT1G16060, AT1G19000, AT1G24625, AT1G25550, AT1G34190, AT1G36060, AT1G44810, AT1G49950, AT1G54830, AT1G62300, AT1G63650, AT1G68670, AT1G69310, AT1G74250, AT1G75340, AT1G77200, AT1G80010, AT2G02740, AT2G18160, AT2G22770, AT2G22840, AT2G23340, AT2G33550, AT2G34830, AT2G40340, AT2G40470, AT2G46270, AT3G06410, AT3G11450, AT3G16870, AT3G20770, AT3G24120, AT3G46640, AT3G50870, AT3G51120, AT4G00730, AT4G09180, AT4G15090, AT4G25470, AT4G27950, AT4G30980, AT4G36900, AT5G05660, AT5G06110, AT5G06800, AT5G06950, AT5G08520, AT5G16560, AT5G37020, AT5G42520, AT5G42630, AT5G44260, AT5G45710, AT5G48560, AT5G49450, AT5G52830, AT5G59820, AT5G64810, AT5G66870, AT5G67190, AT5G67450
909	AT1G12350	202	AT1G32330, AT1G33240, AT1G56010, AT1G68920, AT1G74500, AT2G01060, AT2G24570, AT2G25650, AT2G28450, AT2G41710, AT2G42300, AT3G04670, AT3G09370, AT3G09735, AT3G46080, AT3G54810, AT3G57390, AT3G60530, AT4G00730, AT4G13640, AT4G16610, AT4G32890, AT4G35040, AT5G03415, AT5G18830, AT5G18960, AT5G25830, AT5G37800, AT5G40330, AT5G42630, AT5G47670, AT5G51780, AT5G66870, AT1G03970, AT1G14920, AT1G21200, AT1G77450, AT2G22760, AT2G23290, AT2G34140, AT2G36080, AT2G46830, AT3G06490, AT3G19860, AT3G23210, AT3G46600, AT3G46640, AT3G56400, AT3G61630, AT4G06746, AT4G16780, AT4G34590, AT4G36930, AT5G25220, AT5G45420, AT5G49300, AT5G50570, AT5G67580, AT1G05805, AT1G51600, AT1G52520, AT1G53170, AT1G66470, AT1G69780, AT1G75390, AT1G76350, AT2G17150, AT2G19810, AT2G22770, AT2G29060, AT2G33835, AT2G36960, AT3G45260, AT3G47710, AT3G48430, AT3G53370, AT3G54620, AT4G32800, AT4G37940, AT5G03740, AT5G08330, AT5G20730, AT5G48150, AT5G56860, AT5G65070, AT1G17310, AT2G20280, AT2G45480, AT3G12820, AT3G20640, AT3G23690, AT3G25790, AT3G53340, AT4G12750, AT4G13980, AT4G23750, AT4G25210, AT4G31920, AT5G07100, AT5G16600, AT1G09770, AT1G19210, AT1G26680, AT1G71260, AT2G02070, AT2G24650, AT2G27050, AT3G02830, AT3G14180, AT3G16857, AT3G28920, AT4G14770, AT4G21610, AT4G24020, AT5G02840, AT5G06110, AT5G06960, AT5G11260, AT5G15130, AT5G26660, AT1G10480, AT1G12610, AT1G13260, AT1G13450, AT1G15790, AT1G32640, AT1G51070, AT1G68670, AT1G74930, AT1G76320, AT2G01570, AT2G03340, AT2G20570, AT2G23340, AT2G34830, AT2G41130, AT2G42280, AT2G46270, AT3G53600, AT3G62420, AT4G13620, AT4G18020, AT4G34410, AT4G36900, AT5G08520, AT5G47660, AT5G49450, AT5G53290, AT5G67190, AT1G13960, AT1G54830, AT1G62300, AT1G69490, AT1G75710, AT2G16485, AT2G28550, AT2G40470, AT3G19510, AT3G58120, AT4G10350, AT4G36990, AT4G38900, AT5G47140, AT1G26945, AT1G30650, AT1G32150, AT1G49950, AT1G72010, AT1G74660, AT1G75080, AT1G78080, AT2G20880, AT2G22750, AT2G24260, AT2G40620, AT2G40750, AT2G40950, AT2G42400, AT3G04420, AT3G09230, AT3G13040, AT3G23230, AT4G01120, AT4G28610, AT4G36730, AT5G05410, AT5G44080, AT1G13300, AT1G29280, AT1G44810, AT2G02740, AT2G22840, AT2G26150, AT2G46590, AT3G25730, AT3G63350, AT4G29100, AT4G32880, AT4G36780, AT5G07580, AT5G07680, AT5G64810
910	AT1G12360	147	AT1G06850, AT1G29280, AT1G69780, AT1G75540, AT1G76880, AT2G01060, AT2G24260, AT2G30340, AT2G46410, AT3G06410, AT3G58120, AT4G09460, AT4G31550, AT4G36780, AT5G09410, AT5G15150, AT1G12610, AT1G19350, AT1G22190, AT1G25560, AT1G28370, AT1G62300, AT1G77200, AT1G79580, AT2G45160, AT3G19860, AT3G20910, AT4G00150, AT4G01250, AT4G17490, AT4G17750, AT5G15130, AT1G04990, AT1G07520, AT1G08320, AT1G09770, AT1G16060, AT1G75390, AT1G77850, AT2G20280, AT2G38090, AT3G10030, AT3G49850, AT4G13640, AT4G36920, AT5G05090, AT5G09330, AT5G10030, AT5G11260, AT5G40330, AT5G47660, AT5G51790, AT1G06040, AT1G22640, AT1G30490, AT1G49480, AT1G71260, AT1G71692, AT2G22300, AT2G36890, AT3G06590, AT3G17609, AT3G23690, AT4G23810, AT4G28610, AT5G18960, AT5G23090, AT5G25160, AT5G41920, AT5G43540, AT5G51780, AT5G57150, AT1G45249, AT1G68840, AT1G71520, AT1G80840, AT3G09735, AT3G48430, AT3G55980, AT4G00730, AT4G01280, AT4G14410, AT5G13180, AT5G18830, AT5G24590, AT5G40880, AT5G43650, AT5G45420, AT1G10170, AT1G51070, AT1G53910, AT1G77920, AT3G20310, AT3G62420, AT4G20380, AT5G25810, AT5G59820, AT5G63790, AT5G65050, AT5G67580, AT1G19000, AT1G71130, AT1G72830, AT2G33835, AT3G25730, AT3G48440, AT3G50260, AT4G24020, AT4G37850, AT5G08790, AT1G26945, AT1G49950, AT1G74840, AT1G78080, AT2G20880, AT2G24570, AT2G32930, AT2G40140, AT2G42400, AT3G12130, AT3G54620, AT3G59470, AT4G17500, AT4G29190, AT4G34410, AT4G36990, AT4G40060, AT5G01380, AT5G16820, AT5G48560, AT1G30970, AT1G46768, AT1G62700, AT2G03060, AT2G28810, AT2G41835, AT3G10800, AT3G11100, AT3G19290, AT3G21430, AT3G46070, AT4G12350, AT5G05660, AT5G08190, AT5G39760, AT5G59570, AT5G66870
911	AT1G12370	288	AT1G18570, AT1G26260, AT1G51070, AT1G58110, AT1G64530, AT1G77080, AT2G20280, AT2G22850, AT2G27470, AT2G36340, AT2G41130, AT2G42400, AT2G44730, AT2G46270, AT2G47520, AT3G02830, AT3G17609, AT3G21175, AT3G27010, AT3G53370, AT3G57390, AT3G60110, AT3G60460, AT3G61850, AT4G01120, AT4G10350, AT4G25210, AT5G02470, AT5G06110, AT5G08790, AT5G11260, AT5G26660, AT5G29000, AT5G48150, AT5G58010, AT5G63470, AT1G01380, AT1G03040, AT1G14350, AT1G51190, AT1G53170, AT1G68120, AT1G74500, AT1G77950, AT2G22770, AT2G24650, AT2G36010, AT2G38090, AT2G40970, AT2G41900, AT2G44840, AT2G46410, AT3G16870, AT3G19360, AT3G23210, AT3G48160, AT3G48430, AT4G00238, AT4G01550, AT4G14770, AT4G16141, AT4G23750, AT4G30980, AT4G32040, AT4G36620, AT4G37540, AT5G03740, AT5G05410, AT5G12840, AT5G20730, AT5G39820, AT5G47670, AT5G51910, AT5G60120, AT5G61590, AT5G64750, AT1G06040, AT1G06180, AT1G66350, AT1G69310, AT1G76350, AT2G28550, AT2G35530, AT2G40260, AT2G40740, AT3G23690, AT3G56850, AT4G00150, AT4G38960, AT4G39160, AT5G15150, AT5G23280, AT5G25810, AT5G42780, AT5G47660, AT5G49300, AT5G60890, AT5G65060, AT5G67420, AT1G02250, AT1G07520, AT1G12610, AT1G47870, AT1G75410, AT2G02540, AT2G17150, AT2G20400, AT2G31310, AT2G37060, AT2G40620, AT2G43140, AT3G44750, AT3G54390, AT3G54430, AT4G13040, AT4G13620, AT4G24470, AT4G38180, AT5G08330, AT5G14280, AT5G25160, AT5G40330, AT5G42520, AT5G65070, AT1G13260, AT1G26870, AT1G32640, AT1G44810, AT1G74660, AT1G79580, AT2G46830, AT3G20840, AT3G51080, AT4G16780, AT5G03720, AT5G23090, AT5G43250, AT5G45710, AT5G47370, AT5G54680, AT1G07900, AT1G18330, AT1G20640, AT1G21340, AT1G26960, AT1G32870, AT1G47760, AT1G52520, AT1G56010, AT1G57560, AT1G66470, AT1G68150, AT1G68670, AT1G69170, AT1G70000, AT2G23320, AT2G24790, AT2G45160, AT2G46400, AT3G08500, AT3G11450, AT3G19290, AT3G49530, AT3G58630, AT4G00130, AT4G04450, AT4G08150, AT4G29940, AT4G30080, AT4G31920, AT4G38620, AT4G40060, AT5G02460, AT5G06100, AT5G06950, AT5G06960, AT5G08130, AT5G12850, AT5G16820, AT5G41920, AT5G51780, AT5G66870, AT1G05710, AT1G06910, AT1G10170, AT1G12260, AT1G14920, AT1G27740, AT1G28420, AT1G29280, AT1G32330, AT1G34190, AT1G50420, AT1G64105, AT1G64380, AT1G65620, AT2G21240, AT2G24830, AT2G29060, AT2G32930, AT2G42280, AT2G42300, AT2G45680, AT2G45880, AT3G01330, AT3G04070, AT3G04100, AT3G09600, AT3G22830, AT3G61830, AT4G16430, AT4G20970, AT4G36930, AT5G10280, AT5G14000, AT5G44210, AT5G49520, AT5G57390, AT1G05230, AT1G05805, AT1G07530, AT1G14410, AT1G14580, AT1G19350, AT1G32360, AT1G51700, AT1G56170, AT1G62300, AT1G67970, AT1G68840, AT1G69780, AT1G75390, AT1G76580, AT1G77200, AT1G77450, AT2G22840, AT2G23340, AT2G28160, AT2G30250, AT2G30470, AT2G39880, AT2G40950, AT2G41835, AT2G47190, AT3G03660, AT3G09230, AT3G24120, AT3G47620, AT3G54220, AT3G55370, AT3G57800, AT3G58710, AT4G02590, AT4G05100, AT4G11660, AT4G24060, AT4G25560, AT4G30935, AT4G35550, AT5G11270, AT5G13330, AT5G16540, AT5G24110, AT5G25790, AT5G40880, AT5G47390, AT5G47640, AT5G63280, AT5G67190, AT1G01720, AT1G06850, AT1G28520, AT1G29950, AT1G52150, AT1G68810, AT1G69570, AT1G69580, AT1G69690, AT2G16720, AT2G29660, AT2G34710, AT2G43280, AT2G46310, AT3G03450, AT3G54340, AT4G29230, AT4G32880, AT5G63790
912	AT1G12390	149	AT1G01720, AT1G22190, AT1G32640, AT1G49480, AT1G74840, AT1G78080, AT2G22300, AT2G37120, AT3G09735, AT3G54620, AT3G60530, AT4G16430, AT4G17230, AT4G32890, AT5G04410, AT5G06770, AT5G40330, AT5G59820, AT5G62020, AT1G05805, AT1G08970, AT1G30650, AT1G44830, AT1G59750, AT1G64105, AT1G80840, AT2G22630, AT2G24790, AT2G25180, AT3G19580, AT3G24120, AT3G50750, AT3G54810, AT4G22070, AT5G05410, AT5G14750, AT5G40880, AT5G52830, AT5G63260, AT1G04990, AT1G08010, AT1G13260, AT1G26260, AT1G35460, AT1G74500, AT2G18160, AT2G47460, AT3G10480, AT3G12480, AT3G18990, AT3G22170, AT3G60630, AT4G32010, AT5G03150, AT5G11260, AT5G14000, AT5G23280, AT1G25580, AT1G26960, AT1G68840, AT1G76890, AT2G24260, AT2G40970, AT2G47070, AT5G08790, AT5G12850, AT5G13180, AT5G29000, AT5G39660, AT5G44080, AT5G63790, AT1G29160, AT1G62300, AT2G44730, AT3G11450, AT3G21175, AT3G44750, AT3G49530, AT4G17880, AT4G34410, AT5G65060, AT1G10170, AT1G42990, AT1G43160, AT2G47210, AT3G15210, AT3G62420, AT4G06746, AT4G14410, AT4G17500, AT4G33880, AT4G34000, AT4G35040, AT5G04760, AT5G20730, AT5G28040, AT5G49450, AT5G52510, AT5G54680, AT5G65050, AT5G67300, AT1G03970, AT1G32730, AT1G66350, AT1G75710, AT3G04670, AT4G00150, AT4G36990, AT4G38900, AT5G02030, AT5G53290, AT1G20640, AT1G32240, AT1G33060, AT1G33240, AT1G71130, AT1G71520, AT1G78540, AT2G25900, AT2G30340, AT2G47190, AT3G21430, AT3G46080, AT3G48440, AT4G11660, AT4G25410, AT4G37260, AT4G38960, AT5G02840, AT5G10030, AT5G22570, AT5G42630, AT5G43650, AT5G45710, AT5G47220, AT5G47230, AT5G66730, AT5G67450, AT1G13960, AT1G49950, AT1G53910, AT1G68810, AT2G18060, AT2G40950, AT2G44940, AT4G32880, AT4G34590, AT5G26880, AT5G66300
913	AT1G12400	227	AT1G62300, AT1G75710, AT2G16770, AT2G37120, AT2G45050, AT3G09735, AT3G12680, AT3G24520, AT3G48160, AT3G61150, AT4G21610, AT4G37180, AT5G14750, AT5G15130, AT5G26880, AT5G37800, AT5G42630, AT5G52010, AT5G62610, AT5G63790, AT1G32640, AT1G33240, AT1G53230, AT2G20880, AT2G23320, AT2G27050, AT2G38880, AT2G45680, AT3G03450, AT3G18100, AT3G18990, AT3G53820, AT4G15090, AT4G25490, AT4G34590, AT4G37540, AT5G10510, AT5G45580, AT5G49520, AT5G51990, AT5G53200, AT5G64220, AT5G65050, AT5G67420, AT1G04990, AT1G20700, AT1G26610, AT1G44810, AT1G51070, AT1G52520, AT1G53910, AT1G66350, AT1G69310, AT1G74500, AT2G18160, AT2G22840, AT2G25000, AT2G27470, AT2G34720, AT2G35530, AT2G36400, AT2G40740, AT2G46270, AT3G02830, AT3G06740, AT3G12130, AT3G23250, AT3G45260, AT3G47710, AT3G56850, AT3G57800, AT3G57920, AT3G60530, AT4G00050, AT4G18020, AT4G35040, AT4G37940, AT4G39160, AT5G02470, AT5G08790, AT5G18830, AT5G25810, AT5G29000, AT5G42780, AT5G49300, AT5G66770, AT1G01060, AT1G01720, AT1G22070, AT1G49480, AT1G64620, AT1G70510, AT2G29660, AT2G31370, AT3G01470, AT3G22780, AT3G51120, AT3G58630, AT4G25610, AT4G30980, AT5G23280, AT5G44080, AT5G59820, AT5G65310, AT1G22190, AT1G63650, AT1G66470, AT1G69810, AT3G57230, AT3G57480, AT4G16780, AT4G34410, AT5G06110, AT1G06040, AT1G07520, AT1G19350, AT1G21970, AT1G27740, AT1G29280, AT1G32150, AT1G59750, AT1G76320, AT2G01060, AT2G01430, AT2G24260, AT2G28710, AT2G34140, AT2G34830, AT2G40140, AT2G41130, AT3G01220, AT3G10760, AT3G15500, AT3G29035, AT3G61630, AT4G13620, AT4G25410, AT4G32730, AT5G09330, AT5G09410, AT5G17300, AT5G19790, AT1G08000, AT1G13960, AT1G15720, AT1G16060, AT1G17520, AT1G23380, AT1G26945, AT1G61730, AT1G69780, AT2G03060, AT2G30130, AT2G37060, AT2G42380, AT2G46830, AT2G47070, AT3G07650, AT3G11450, AT3G21175, AT3G22170, AT3G24120, AT4G24020, AT4G25470, AT4G36060, AT5G06100, AT5G22570, AT5G47640, AT5G52510, AT5G64810, AT5G65100, AT1G01010, AT1G01260, AT1G21340, AT1G21450, AT1G25560, AT1G32870, AT1G42990, AT1G49010, AT1G72650, AT1G75250, AT1G75410, AT2G22750, AT2G28160, AT2G29065, AT2G34820, AT2G35700, AT2G36890, AT2G38470, AT2G40340, AT2G43500, AT2G46310, AT2G46530, AT2G46810, AT3G50650, AT3G55980, AT3G58710, AT3G60110, AT4G01720, AT4G11070, AT4G11660, AT4G13980, AT4G23810, AT4G31060, AT4G35590, AT4G37260, AT5G06960, AT5G13180, AT5G24110, AT5G47140, AT5G47230, AT5G59570, AT5G60450, AT5G63420, AT5G67300, AT1G06170, AT1G08970, AT1G10320, AT1G66140, AT1G71692, AT2G25180, AT3G19360, AT3G53340, AT4G28610, AT5G45420, AT5G63470, AT5G64530
914	AT1G12410	149	AT1G01380, AT1G15790, AT1G29160, AT1G53910, AT1G69600, AT1G75710, AT2G30340, AT2G37120, AT2G38880, AT2G40620, AT2G46830, AT3G01220, AT3G06410, AT3G08505, AT3G09735, AT3G11450, AT4G39160, AT5G05660, AT5G45710, AT5G47660, AT5G66870, AT1G13260, AT1G68840, AT1G74930, AT1G78700, AT1G80840, AT2G22770, AT2G26150, AT2G36080, AT3G16857, AT3G19580, AT4G25210, AT4G36730, AT5G02030, AT5G48150, AT5G53290, AT5G62020, AT1G01060, AT1G13450, AT1G14685, AT1G19350, AT1G21200, AT1G44810, AT1G54830, AT1G74250, AT2G17150, AT2G18350, AT2G21230, AT2G24790, AT2G36400, AT2G40970, AT3G04930, AT3G06590, AT3G12130, AT3G14230, AT3G23690, AT3G54320, AT4G18020, AT4G32730, AT5G06800, AT5G45420, AT1G09770, AT1G32640, AT1G71692, AT1G72010, AT1G75390, AT2G46590, AT3G17609, AT3G18990, AT3G60630, AT3G62420, AT4G30980, AT4G37650, AT5G06950, AT5G08790, AT5G23090, AT5G51780, AT5G59820, AT5G62000, AT1G25550, AT1G33280, AT1G69490, AT1G78080, AT2G36010, AT3G49940, AT4G16141, AT4G25470, AT5G03740, AT1G01720, AT1G06070, AT1G08320, AT1G10170, AT1G17520, AT1G32330, AT1G77920, AT2G37060, AT3G10490, AT3G16350, AT3G56850, AT4G09460, AT4G37940, AT5G19790, AT5G23000, AT5G24800, AT5G25220, AT5G58010, AT5G58900, AT5G65050, AT5G65060, AT1G05805, AT1G22985, AT1G62300, AT2G23320, AT2G30130, AT3G50260, AT3G54620, AT4G02590, AT5G06770, AT5G10510, AT1G08010, AT1G18570, AT1G28420, AT1G31320, AT1G50600, AT2G20280, AT2G40340, AT3G10030, AT3G23250, AT3G53370, AT4G01280, AT4G23810, AT4G36990, AT5G04150, AT5G09330, AT5G48250, AT1G49480, AT1G51070, AT1G69170, AT2G18160, AT3G06250, AT3G12680, AT3G24120, AT3G53340, AT4G25400, AT5G03150, AT5G06110, AT5G25160, AT5G26660, AT5G54680
915	AT1G12420	203	AT1G08000, AT1G26945, AT1G30650, AT1G63650, AT1G66470, AT1G69780, AT1G72050, AT2G20280, AT2G24260, AT3G09735, AT3G14230, AT3G19580, AT3G53370, AT3G58120, AT3G62420, AT4G25210, AT4G25470, AT4G25490, AT4G30980, AT5G18830, AT5G25830, AT5G37800, AT5G59450, AT5G65310, AT1G01720, AT1G06040, AT1G12610, AT1G22640, AT1G27730, AT1G31320, AT1G32640, AT1G53170, AT1G62300, AT1G80840, AT2G18160, AT2G40140, AT2G46400, AT3G15210, AT3G55980, AT4G17490, AT4G23810, AT4G34410, AT5G03740, AT5G44210, AT5G51980, AT5G59820, AT5G62020, AT1G02230, AT1G35460, AT1G49560, AT1G68640, AT1G69490, AT1G72830, AT1G74080, AT1G74840, AT2G02070, AT2G04880, AT2G16720, AT2G21240, AT2G22850, AT2G28340, AT2G30590, AT2G46410, AT3G48440, AT3G50870, AT4G01120, AT4G16141, AT5G03510, AT5G06960, AT5G08190, AT5G16540, AT5G42630, AT1G22070, AT1G28370, AT1G33240, AT1G54330, AT1G68550, AT1G77570, AT2G01930, AT2G19810, AT2G25650, AT2G44730, AT3G09230, AT3G10760, AT3G13040, AT3G21270, AT3G28920, AT3G49940, AT4G28140, AT4G29190, AT4G34400, AT4G34610, AT4G36900, AT5G05410, AT5G45300, AT5G67300, AT1G18750, AT1G21340, AT1G26680, AT1G26870, AT1G29280, AT1G50640, AT1G54830, AT1G78080, AT1G79580, AT2G01060, AT2G24570, AT2G40470, AT2G45050, AT3G02150, AT3G03450, AT3G44750, AT3G50060, AT3G54810, AT3G58710, AT4G00480, AT4G23750, AT4G37940, AT5G15150, AT5G15160, AT5G63790, AT5G66870, AT1G09770, AT1G13260, AT1G20980, AT1G25550, AT1G51070, AT1G58110, AT2G22770, AT2G30470, AT2G44840, AT2G45880, AT3G14180, AT3G57230, AT3G59470, AT4G02560, AT4G06746, AT5G02320, AT5G20730, AT5G48150, AT5G63470, AT5G65210, AT1G14350, AT1G22190, AT1G36060, AT1G53910, AT1G69540, AT1G77450, AT2G23340, AT2G35700, AT2G38250, AT2G44910, AT3G12680, AT3G25890, AT4G11660, AT4G13620, AT4G17230, AT4G27410, AT4G39780, AT5G04760, AT5G08790, AT5G51780, AT5G59570, AT1G17520, AT1G19210, AT1G50600, AT1G62975, AT1G71260, AT1G71520, AT3G02990, AT3G04070, AT3G12977, AT3G46640, AT3G60530, AT4G00730, AT4G13640, AT4G25480, AT4G32890, AT4G36780, AT4G37790, AT5G40880, AT5G61600, AT5G64810, AT1G04990, AT1G10480, AT1G12260, AT1G21910, AT1G62700, AT1G68810, AT1G71930, AT2G25180, AT2G28200, AT3G10480, AT3G19290, AT3G22830, AT3G25710, AT3G61630, AT4G36160, AT5G12870, AT5G26660, AT5G37260, AT5G62380, AT5G66320
916	AT1G12430	336	AT1G01030, AT1G03040, AT1G08970, AT1G21450, AT1G21910, AT1G22640, AT1G30650, AT1G67310, AT1G69600, AT1G69780, AT1G72650, AT1G73730, AT1G75340, AT1G79700, AT2G02740, AT2G13960, AT2G20280, AT2G22630, AT2G22840, AT2G24570, AT2G28710, AT2G33835, AT2G38880, AT2G42300, AT2G45050, AT2G45160, AT3G06410, AT3G06740, AT3G09735, AT3G15500, AT3G16857, AT3G16940, AT3G24520, AT3G25790, AT3G29035, AT3G48920, AT3G50700, AT3G53340, AT3G54810, AT3G55730, AT4G00238, AT4G02640, AT4G13980, AT4G17460, AT4G31270, AT4G36730, AT4G37540, AT5G01380, AT5G04340, AT5G13330, AT5G14750, AT5G16560, AT5G18270, AT5G22220, AT5G22570, AT5G28770, AT5G38860, AT5G40330, AT5G42630, AT5G44180, AT5G50570, AT5G52010, AT5G52020, AT5G53200, AT5G54680, AT5G60890, AT5G61600, AT5G62020, AT5G62430, AT5G67420, AT5G67580, AT1G07980, AT1G10170, AT1G10240, AT1G13960, AT1G19350, AT1G28470, AT1G35460, AT1G68150, AT1G77640, AT2G22770, AT2G30340, AT2G41070, AT2G46410, AT3G03450, AT3G08505, AT3G47620, AT4G16610, AT4G16780, AT4G25480, AT4G25490, AT5G06110, AT5G10030, AT5G11260, AT5G60690, AT5G64220, AT1G19490, AT1G19850, AT1G28050, AT1G32330, AT1G53170, AT1G72010, AT1G76580, AT2G02060, AT2G27470, AT2G30590, AT2G36270, AT2G45120, AT2G45880, AT3G02150, AT3G03200, AT3G11100, AT3G14180, AT3G19510, AT3G21270, AT3G26744, AT3G59470, AT4G00150, AT4G02560, AT4G21610, AT4G24020, AT4G29000, AT4G39160, AT5G03720, AT5G06420, AT5G08520, AT5G09410, AT5G10140, AT5G14140, AT5G18300, AT5G23280, AT5G26660, AT5G46760, AT5G63260, AT1G03840, AT1G05805, AT1G18570, AT1G18750, AT1G19000, AT1G28520, AT1G32360, AT1G33240, AT1G54330, AT1G67970, AT1G68120, AT1G69690, AT1G71130, AT2G01430, AT2G17150, AT2G25900, AT2G27300, AT2G36400, AT2G37260, AT2G37590, AT2G40620, AT2G41710, AT2G46830, AT3G01970, AT3G07500, AT3G09600, AT3G10490, AT3G23690, AT3G45610, AT3G54990, AT3G55210, AT4G21080, AT4G39780, AT5G03510, AT5G15210, AT5G17260, AT5G24590, AT5G26749, AT5G28040, AT5G51780, AT1G17040, AT1G26260, AT1G32240, AT1G72830, AT1G76890, AT2G01930, AT2G25650, AT2G26150, AT2G44730, AT2G45660, AT3G04060, AT3G04670, AT3G10800, AT3G12480, AT3G18380, AT3G19290, AT3G20910, AT3G44750, AT4G25400, AT4G31615, AT5G03740, AT5G06950, AT5G07100, AT5G11510, AT5G13180, AT5G41020, AT5G45710, AT5G53290, AT1G18835, AT1G21340, AT1G30970, AT1G33280, AT1G36060, AT1G43700, AT1G44810, AT1G65620, AT1G72050, AT1G75710, AT1G77570, AT1G79580, AT2G02820, AT2G28350, AT2G34710, AT2G40470, AT2G43000, AT3G13040, AT3G25730, AT3G51120, AT4G00480, AT4G10350, AT4G23980, AT4G24240, AT4G25210, AT4G30080, AT4G31550, AT4G32890, AT5G11270, AT5G17300, AT5G66320, AT1G12610, AT1G13260, AT1G20700, AT1G51070, AT1G61730, AT2G25180, AT2G29060, AT3G16870, AT3G19860, AT3G58120, AT4G11070, AT4G14770, AT4G35590, AT4G38180, AT5G03415, AT5G04240, AT5G05660, AT5G06710, AT5G48250, AT1G06040, AT1G06070, AT1G19210, AT1G19700, AT1G32870, AT1G69010, AT1G71260, AT1G74500, AT1G74840, AT2G04890, AT2G34830, AT2G35530, AT2G35940, AT3G10760, AT3G17609, AT3G46080, AT3G46600, AT3G53370, AT4G01250, AT4G13640, AT4G19990, AT4G23750, AT5G01200, AT5G10570, AT5G24930, AT5G43170, AT5G45420, AT5G45580, AT5G48150, AT5G51190, AT5G58340, AT5G62610, AT5G63470, AT1G02030, AT1G04990, AT1G06180, AT1G12260, AT1G15790, AT1G34370, AT1G51700, AT1G68550, AT1G71930, AT2G18350, AT2G23340, AT2G24790, AT2G28160, AT2G32930, AT2G34720, AT2G35640, AT2G38470, AT2G40140, AT2G45420, AT2G46400, AT2G47070, AT2G47190, AT2G47210, AT2G47520, AT3G18100, AT3G20770, AT3G21810, AT3G51080, AT3G60580, AT4G01540, AT4G01680, AT4G09180, AT4G09460, AT4G11660, AT4G13620, AT4G22680, AT4G24060, AT4G28610, AT4G32010, AT4G34400, AT4G36160, AT4G36920, AT5G08141, AT5G15840, AT5G15850, AT5G43650, AT5G47230, AT5G54230, AT5G59450, AT5G62165, AT5G65310
917	AT1G12440	172	AT1G16490, AT1G24625, AT1G26610, AT1G26870, AT1G33280, AT1G52150, AT1G64620, AT1G66230, AT1G68810, AT1G77200, AT1G79580, AT2G22300, AT2G24570, AT2G34140, AT2G34710, AT2G47260, AT3G12680, AT3G24520, AT3G47620, AT3G49850, AT4G17490, AT4G25480, AT4G25490, AT4G32880, AT4G36620, AT4G37260, AT5G12850, AT5G17800, AT5G24800, AT5G28770, AT5G39820, AT5G49300, AT5G59450, AT5G60690, AT5G61590, AT1G13260, AT1G27730, AT1G36060, AT1G70000, AT1G74500, AT1G78080, AT1G80840, AT2G29065, AT2G30130, AT3G15210, AT3G20770, AT3G62420, AT4G16141, AT4G17230, AT4G23750, AT4G34410, AT5G08790, AT5G16560, AT5G43650, AT5G49450, AT5G53290, AT5G63790, AT1G01720, AT1G22070, AT1G51070, AT1G62300, AT1G69600, AT1G74840, AT2G34720, AT2G37120, AT2G40970, AT3G01470, AT3G17609, AT3G24120, AT3G51910, AT4G34590, AT4G35040, AT5G05410, AT5G25810, AT5G26660, AT5G47140, AT5G52260, AT5G59820, AT1G10120, AT1G32640, AT1G53910, AT1G77640, AT2G29660, AT2G36080, AT2G37060, AT2G40620, AT3G01220, AT3G12480, AT3G49940, AT3G54810, AT3G58120, AT4G02590, AT4G14410, AT4G17460, AT4G29100, AT4G30980, AT4G36990, AT5G03150, AT5G05790, AT5G14340, AT5G15150, AT5G16600, AT5G47370, AT5G62610, AT5G65790, AT1G01060, AT1G06040, AT1G22190, AT1G51190, AT1G53170, AT2G22770, AT2G23290, AT2G24790, AT2G40470, AT2G41070, AT2G46830, AT3G09600, AT3G16770, AT3G19580, AT3G20840, AT3G60530, AT4G16430, AT4G16780, AT4G37940, AT5G10510, AT5G48150, AT5G57660, AT5G65210, AT1G22640, AT1G43700, AT2G03340, AT2G28350, AT2G38880, AT3G54620, AT4G33880, AT4G36780, AT5G06110, AT5G42520, AT5G47220, AT5G52010, AT5G65050, AT1G10170, AT1G22985, AT1G29280, AT2G13960, AT3G13040, AT3G25730, AT4G17500, AT4G25400, AT4G40060, AT5G01380, AT5G49520, AT1G07530, AT1G08010, AT1G18570, AT1G25550, AT1G58100, AT1G71520, AT3G53600, AT4G18890, AT5G15130, AT5G22290, AT1G19000, AT3G06590, AT3G20310, AT4G37850, AT5G25830, AT5G37260, AT5G51780, AT5G57150, AT5G60850, AT5G67300
918	AT1G12450	253	AT1G09770, AT1G10320, AT1G14685, AT1G18860, AT1G28050, AT1G62975, AT1G73730, AT2G03340, AT2G27050, AT2G28200, AT2G29660, AT2G40340, AT2G44730, AT2G46830, AT3G01470, AT3G12130, AT4G11660, AT4G32010, AT4G32040, AT4G35270, AT4G37180, AT4G37940, AT5G03740, AT5G11270, AT5G24590, AT5G42700, AT5G54680, AT5G57150, AT5G63470, AT1G07530, AT1G08010, AT1G13300, AT1G14920, AT1G24625, AT1G26260, AT1G30650, AT1G32870, AT1G49480, AT1G58100, AT1G62300, AT1G68150, AT2G22300, AT2G32250, AT2G40140, AT2G47210, AT3G04420, AT3G07340, AT3G51910, AT4G12240, AT4G14410, AT4G16430, AT4G36920, AT5G02030, AT5G08130, AT5G08190, AT5G08790, AT5G14140, AT5G16560, AT5G25220, AT5G42520, AT5G60850, AT5G60890, AT1G02220, AT1G22590, AT1G26960, AT1G32150, AT1G60920, AT1G70000, AT1G72010, AT1G74250, AT1G77920, AT2G17150, AT2G21900, AT2G37120, AT2G40970, AT3G03200, AT3G06740, AT3G09735, AT3G22170, AT3G53370, AT4G00150, AT4G36710, AT4G36780, AT4G37540, AT5G09410, AT5G10510, AT5G16600, AT5G18300, AT5G40330, AT5G64220, AT5G67420, AT1G27740, AT1G66470, AT2G33710, AT2G42280, AT3G01220, AT3G10490, AT3G20310, AT3G54320, AT3G55370, AT3G63350, AT4G33280, AT5G14340, AT5G23280, AT5G44160, AT5G50820, AT5G67450, AT1G22640, AT1G24260, AT1G25470, AT1G36060, AT1G43700, AT1G69600, AT1G70510, AT1G80010, AT2G01930, AT2G16770, AT2G18550, AT2G20880, AT2G21230, AT2G24570, AT2G24650, AT2G28510, AT2G30470, AT2G33835, AT2G37060, AT2G37650, AT2G40470, AT2G45160, AT3G02830, AT3G10800, AT3G15500, AT3G22100, AT3G24120, AT3G47620, AT3G53600, AT3G56400, AT4G09460, AT4G10350, AT4G12850, AT4G21550, AT4G30080, AT4G30935, AT4G31920, AT4G32800, AT4G39070, AT4G39780, AT5G06770, AT5G44180, AT5G67180, AT5G67300, AT1G13960, AT1G21450, AT1G27730, AT1G80580, AT2G24260, AT2G24790, AT2G26150, AT2G34830, AT2G41130, AT2G42430, AT3G10030, AT3G11100, AT3G16280, AT3G58710, AT5G11260, AT5G18830, AT5G22890, AT5G43170, AT5G45420, AT5G51780, AT5G51790, AT5G65640, AT1G18570, AT1G22985, AT1G68920, AT2G13960, AT2G16485, AT2G16720, AT2G22770, AT2G43140, AT2G43500, AT3G48430, AT4G06746, AT4G25400, AT4G31550, AT4G31800, AT5G08330, AT5G23090, AT5G43650, AT5G46760, AT1G04990, AT1G10170, AT1G25550, AT1G42990, AT1G50600, AT1G50640, AT1G53910, AT1G76890, AT1G77080, AT1G77570, AT1G78600, AT2G24690, AT2G33880, AT2G38300, AT2G43010, AT2G45680, AT2G46270, AT2G46680, AT3G04060, AT3G11440, AT3G19500, AT3G19580, AT3G23220, AT3G57800, AT4G18890, AT4G34590, AT4G37740, AT5G02840, AT5G18960, AT5G25470, AT5G28300, AT5G49520, AT5G53200, AT5G67580, AT1G06040, AT1G10120, AT1G12260, AT1G19700, AT1G35460, AT1G54830, AT1G56170, AT1G62700, AT1G62990, AT1G66810, AT1G71930, AT2G02540, AT2G38340, AT2G42400, AT2G45420, AT3G04930, AT3G08500, AT3G10480, AT3G10760, AT3G19290, AT3G23210, AT3G54620, AT4G00220, AT4G12350, AT4G35550, AT5G12870, AT5G15210, AT5G18090
919	AT1G12460	334	AT1G01030, AT1G15790, AT1G21910, AT1G49480, AT1G55950, AT1G66810, AT1G69780, AT1G71260, AT1G72010, AT2G04890, AT2G16720, AT2G21240, AT2G22300, AT2G24650, AT2G25000, AT2G36080, AT2G37120, AT2G40620, AT2G41070, AT2G44730, AT2G46830, AT3G10490, AT3G11450, AT3G20770, AT3G50700, AT4G00270, AT4G13640, AT4G16610, AT4G24060, AT4G34400, AT4G37740, AT4G39160, AT5G03415, AT5G05550, AT5G06110, AT5G11510, AT5G22290, AT5G25790, AT5G25830, AT5G26749, AT5G47660, AT5G48670, AT5G49200, AT5G60450, AT5G63260, AT5G65080, AT5G67420, AT1G09770, AT1G10170, AT1G12860, AT1G14350, AT1G19850, AT1G25470, AT1G26260, AT1G30970, AT1G32360, AT1G32640, AT1G43700, AT1G49130, AT1G50640, AT1G76350, AT1G76880, AT1G78080, AT1G80840, AT2G20110, AT2G20400, AT2G22430, AT2G33480, AT2G38880, AT2G41900, AT2G45160, AT3G02830, AT3G04850, AT3G06590, AT3G15030, AT3G16870, AT3G19860, AT3G22780, AT3G24490, AT3G48430, AT3G49530, AT3G50060, AT3G51080, AT4G00150, AT4G00730, AT4G16780, AT4G23750, AT4G25210, AT4G34410, AT4G34590, AT4G36780, AT4G37540, AT4G38960, AT5G08190, AT5G12850, AT5G12870, AT5G14000, AT5G18550, AT5G19490, AT5G39660, AT5G48560, AT5G52010, AT5G52020, AT5G58280, AT5G60850, AT5G60890, AT5G62430, AT5G67300, AT1G21450, AT1G22640, AT1G33240, AT1G51600, AT1G52520, AT1G53910, AT1G58110, AT1G65330, AT1G70000, AT1G74500, AT1G78700, AT2G23290, AT2G29060, AT2G35530, AT2G43280, AT2G44910, AT3G01220, AT3G01470, AT3G08505, AT3G09370, AT3G09735, AT3G10480, AT3G18990, AT3G22170, AT3G47710, AT3G49930, AT3G53370, AT3G54220, AT3G57480, AT3G57800, AT4G16430, AT4G37940, AT5G14280, AT5G14750, AT5G38140, AT5G47370, AT5G51780, AT5G51790, AT5G60120, AT5G63470, AT1G06180, AT1G14580, AT1G14685, AT1G22070, AT1G25250, AT1G26960, AT1G28450, AT1G50420, AT1G68130, AT1G80010, AT2G31370, AT2G33500, AT2G34830, AT2G36890, AT2G40200, AT3G01330, AT3G03450, AT3G16857, AT3G17609, AT3G28910, AT3G45260, AT3G49850, AT3G51120, AT3G57920, AT3G58120, AT3G60030, AT4G12850, AT4G17490, AT4G26640, AT4G28610, AT4G32010, AT4G36540, AT5G06800, AT5G14340, AT5G15150, AT5G25475, AT5G28650, AT5G45420, AT1G12260, AT1G17040, AT1G18960, AT1G27740, AT1G45249, AT1G63100, AT1G67310, AT1G68550, AT1G69310, AT1G72740, AT1G76320, AT1G76890, AT2G01930, AT2G02080, AT2G28450, AT2G31310, AT2G36960, AT2G39880, AT2G41130, AT2G46810, AT2G47070, AT3G04930, AT3G20310, AT3G25710, AT3G25790, AT3G51960, AT3G54620, AT3G59470, AT3G60630, AT4G00210, AT4G02640, AT4G11140, AT4G39410, AT5G06950, AT5G41020, AT5G47140, AT5G57390, AT5G65210, AT5G66300, AT1G01010, AT1G01720, AT1G02230, AT1G10480, AT1G13300, AT1G14920, AT1G16060, AT1G19210, AT1G19490, AT1G32870, AT1G34370, AT1G49950, AT1G51190, AT1G58220, AT1G59640, AT1G62300, AT1G66350, AT1G68670, AT1G68920, AT1G72050, AT1G77080, AT1G77640, AT2G18350, AT2G22770, AT2G24570, AT2G34720, AT2G38340, AT2G42380, AT2G47890, AT3G12250, AT3G19580, AT3G21270, AT3G25730, AT3G46640, AT3G52440, AT3G53600, AT4G01250, AT4G06746, AT4G18880, AT4G23810, AT4G25400, AT4G36900, AT5G02030, AT5G08330, AT5G10140, AT5G14140, AT5G15160, AT5G24110, AT5G24930, AT5G40330, AT5G43650, AT5G44080, AT5G47220, AT5G47640, AT5G52510, AT5G57660, AT5G63790, AT5G64810, AT5G65060, AT5G65640, AT5G67190, AT1G08970, AT1G15720, AT1G19350, AT1G23380, AT1G29160, AT1G46264, AT1G49475, AT1G54330, AT1G58100, AT1G61730, AT1G69690, AT1G70510, AT1G77850, AT1G79180, AT2G37630, AT2G40970, AT2G42400, AT2G42430, AT2G42440, AT2G44940, AT3G22830, AT3G24520, AT3G27940, AT3G28917, AT3G46600, AT3G49940, AT3G54320, AT3G56850, AT3G58190, AT3G60390, AT3G60490, AT3G61850, AT4G11660, AT4G13040, AT4G15090, AT4G24470, AT4G25410, AT4G30980, AT4G33880, AT4G35040, AT4G36730, AT5G11270, AT5G37020, AT5G37260, AT5G45710, AT5G53290, AT5G65590, AT5G65790
920	AT1G12470	193	AT1G01380, AT1G09770, AT1G13300, AT1G21910, AT1G72650, AT1G75540, AT2G40620, AT3G01220, AT3G10030, AT3G54220, AT3G60630, AT4G25440, AT4G28610, AT5G12850, AT5G25830, AT5G45260, AT5G47660, AT1G08970, AT1G44810, AT1G71520, AT1G72050, AT1G78700, AT1G79840, AT2G20280, AT2G24700, AT2G33710, AT2G46400, AT3G10490, AT3G11450, AT3G22170, AT4G16430, AT4G21550, AT4G35590, AT4G36730, AT4G36930, AT4G40060, AT5G01900, AT5G04240, AT5G05660, AT5G06110, AT5G25475, AT5G48250, AT1G20640, AT1G28050, AT1G32360, AT1G34190, AT1G64530, AT1G74250, AT1G75710, AT2G17150, AT2G28200, AT2G31730, AT2G32930, AT2G41835, AT2G45160, AT3G12680, AT3G19290, AT3G21430, AT4G17880, AT4G19990, AT4G22070, AT4G36920, AT5G08330, AT5G08520, AT5G14340, AT5G15150, AT5G17810, AT5G56270, AT1G54330, AT1G68120, AT2G16485, AT2G23290, AT2G37120, AT2G45120, AT2G45680, AT3G06410, AT3G27940, AT3G50870, AT3G53340, AT3G58710, AT4G00480, AT4G13640, AT4G37650, AT4G39160, AT5G28530, AT5G51780, AT5G60120, AT5G67420, AT1G10170, AT1G18750, AT1G19000, AT1G22590, AT1G29560, AT1G45249, AT1G65910, AT1G71200, AT1G74500, AT1G79580, AT2G30340, AT2G37260, AT2G44840, AT2G46810, AT3G06590, AT3G29035, AT4G09180, AT4G18890, AT4G30980, AT4G37850, AT5G03510, AT5G09410, AT5G10030, AT5G15850, AT5G16820, AT5G62020, AT5G66320, AT1G09540, AT1G22070, AT1G26960, AT1G53910, AT1G54830, AT2G01060, AT2G22800, AT2G30470, AT3G01470, AT3G07340, AT3G15500, AT4G06634, AT4G13040, AT4G37790, AT5G08790, AT5G16540, AT5G18550, AT5G18960, AT5G39660, AT5G43650, AT5G56200, AT1G06040, AT1G22985, AT1G42990, AT1G49950, AT1G62300, AT1G71130, AT1G78080, AT2G13960, AT2G33550, AT2G44940, AT3G04670, AT3G10113, AT4G02590, AT4G16780, AT4G29940, AT4G31800, AT5G03740, AT5G09330, AT5G49450, AT5G53290, AT1G78600, AT2G01930, AT2G22540, AT2G35530, AT2G46680, AT3G10480, AT3G19580, AT3G23690, AT3G52250, AT4G01120, AT4G14410, AT4G29930, AT5G08190, AT5G21960, AT5G22380, AT5G26660, AT5G37020, AT5G51910, AT5G56960, AT5G57660, AT5G58900, AT1G06070, AT1G10120, AT1G51700, AT1G52150, AT2G19810, AT2G47210, AT2G47520, AT4G00270, AT4G16610, AT4G32010, AT4G32890, AT4G36540, AT5G05550, AT5G08130, AT5G44180, AT5G63470
921	AT1G12500	201	AT1G06040, AT1G18330, AT1G22810, AT1G26945, AT1G29280, AT1G36060, AT1G74500, AT1G75710, AT2G22770, AT2G24570, AT2G24790, AT2G26150, AT2G28350, AT2G31370, AT2G37430, AT2G41835, AT2G45050, AT2G46410, AT3G06740, AT3G18990, AT3G51910, AT4G00730, AT4G01250, AT4G16141, AT4G17460, AT4G17490, AT4G30080, AT4G32890, AT5G42630, AT5G67420, AT1G08000, AT1G10170, AT1G25560, AT1G27730, AT1G50600, AT1G53170, AT1G77200, AT3G09735, AT5G03740, AT5G04410, AT5G08790, AT5G14750, AT5G37020, AT5G53290, AT5G54680, AT1G08010, AT1G12610, AT1G19350, AT1G21910, AT1G44830, AT1G49560, AT1G75080, AT1G75390, AT1G75540, AT2G25650, AT2G36080, AT2G37120, AT2G38300, AT2G40140, AT2G40620, AT3G01220, AT3G10480, AT3G49530, AT3G49930, AT3G54810, AT3G58120, AT4G13620, AT4G17230, AT4G36780, AT5G08130, AT5G13180, AT5G15150, AT5G47370, AT5G65050, AT1G07640, AT1G26960, AT1G32640, AT1G33240, AT1G61730, AT1G68130, AT1G69780, AT1G79430, AT2G03500, AT2G18160, AT2G28810, AT3G01470, AT3G16857, AT3G55370, AT3G55730, AT4G01120, AT4G14410, AT4G18880, AT5G23090, AT5G24800, AT5G49450, AT5G50820, AT5G51780, AT1G09770, AT1G10240, AT1G27370, AT1G29160, AT1G47870, AT1G49480, AT1G62975, AT2G28160, AT2G30340, AT3G44750, AT3G60530, AT4G32730, AT4G36240, AT4G40060, AT5G05410, AT5G06110, AT5G25790, AT5G45420, AT1G07520, AT1G10120, AT1G21200, AT1G32870, AT1G47760, AT1G52520, AT1G56010, AT1G57560, AT1G66470, AT1G68150, AT1G69170, AT1G69600, AT1G74660, AT2G22760, AT2G23320, AT2G41130, AT2G46400, AT3G58630, AT4G04450, AT4G29940, AT4G31920, AT4G38620, AT5G06100, AT5G06950, AT5G10140, AT5G12850, AT5G37260, AT5G41920, AT5G49300, AT5G51980, AT1G03970, AT1G10320, AT1G30650, AT1G32330, AT1G62990, AT1G67310, AT3G02550, AT3G16350, AT3G22170, AT3G46640, AT3G58710, AT4G01550, AT4G11660, AT4G16430, AT4G25490, AT4G34000, AT5G18300, AT5G22570, AT5G52510, AT5G52830, AT5G60120, AT1G03040, AT1G06070, AT1G06910, AT1G22190, AT1G32360, AT2G02740, AT2G21230, AT2G40470, AT2G41070, AT2G47260, AT3G09600, AT3G50700, AT3G54220, AT4G16780, AT4G23750, AT4G37540, AT5G04150, AT5G09330, AT5G47640, AT5G59820, AT5G63260, AT1G22640, AT1G25550, AT1G53910, AT1G68840, AT1G69570, AT2G01570, AT2G45680, AT3G07340, AT3G17609, AT3G23690, AT3G49940, AT4G15090, AT4G24060, AT5G11260
922	AT1G12520	144	AT1G06040, AT1G21910, AT1G27730, AT1G33240, AT1G36060, AT1G78080, AT2G45050, AT2G47460, AT3G10760, AT3G11450, AT3G52910, AT3G54810, AT3G60530, AT3G62420, AT4G19990, AT4G30080, AT4G31550, AT5G06110, AT5G26880, AT5G45710, AT5G63790, AT1G09770, AT1G34370, AT1G35460, AT1G75540, AT3G09735, AT3G14180, AT3G19580, AT4G17230, AT4G25610, AT4G36990, AT5G05410, AT5G08790, AT5G42630, AT5G48150, AT5G57660, AT5G64220, AT1G06850, AT1G24625, AT1G66470, AT1G69780, AT1G76350, AT1G76890, AT1G80010, AT2G45160, AT3G48440, AT3G60030, AT4G38960, AT5G03510, AT5G11260, AT5G18830, AT5G44160, AT5G44190, AT5G47660, AT5G54680, AT5G65060, AT1G07520, AT1G13260, AT1G25580, AT1G29950, AT1G32640, AT1G44830, AT1G66230, AT1G74930, AT2G40140, AT3G18990, AT3G22830, AT3G24520, AT4G25470, AT4G25480, AT4G25490, AT5G13910, AT5G61600, AT1G01720, AT1G74500, AT2G18160, AT2G37120, AT3G19290, AT3G44750, AT4G16141, AT5G03740, AT5G41020, AT1G19000, AT1G19210, AT1G42990, AT1G53910, AT2G38090, AT2G40620, AT2G44430, AT3G20310, AT4G35040, AT5G19790, AT5G62610, AT5G66730, AT1G10480, AT1G22985, AT1G29160, AT1G62300, AT1G71520, AT1G78600, AT3G01470, AT3G10500, AT3G12130, AT4G13040, AT4G17500, AT5G59820, AT1G19850, AT1G22070, AT1G22190, AT1G26960, AT1G30330, AT1G43160, AT1G70000, AT1G72010, AT2G04880, AT2G13960, AT2G16485, AT3G61830, AT4G18890, AT4G24020, AT4G35270, AT4G37940, AT5G03720, AT5G11270, AT5G44210, AT5G47230, AT5G47640, AT5G49300, AT5G60850, AT1G08970, AT1G14685, AT1G27740, AT1G52150, AT2G30130, AT2G33480, AT2G37060, AT3G01220, AT3G03450, AT3G16350, AT3G54620, AT4G32880, AT5G37260, AT5G43270, AT5G52510
923	AT1G12530	196	AT1G06850, AT1G14685, AT1G19000, AT1G21910, AT1G27740, AT1G32640, AT1G45249, AT1G74840, AT2G18160, AT2G24260, AT2G30130, AT2G30340, AT2G38090, AT3G10470, AT3G14180, AT3G15210, AT3G51910, AT3G53370, AT4G30980, AT4G31270, AT4G39160, AT5G08330, AT5G08790, AT5G11260, AT5G22220, AT5G44080, AT5G45300, AT5G48150, AT1G25550, AT1G33280, AT1G53170, AT1G75080, AT2G03340, AT3G09735, AT3G22170, AT3G46070, AT3G49850, AT3G50870, AT3G60490, AT4G10350, AT4G17750, AT4G28140, AT5G15160, AT5G23280, AT5G39820, AT5G51190, AT5G60690, AT5G64810, AT5G65050, AT5G66870, AT1G08320, AT1G08970, AT1G16060, AT1G35460, AT1G49560, AT1G51070, AT1G54830, AT1G69310, AT2G02070, AT2G04880, AT2G29660, AT2G30590, AT2G32250, AT2G40750, AT3G10030, AT3G11100, AT3G11280, AT3G13810, AT3G17609, AT4G01120, AT4G35040, AT4G40060, AT5G09330, AT5G25830, AT5G42520, AT5G42630, AT5G45420, AT5G45710, AT5G49300, AT5G65210, AT1G09770, AT1G13300, AT1G22070, AT1G22640, AT1G25250, AT2G20280, AT2G38300, AT3G07500, AT3G45260, AT3G51120, AT3G54220, AT4G13620, AT5G41030, AT5G42700, AT5G59820, AT1G26945, AT1G29280, AT1G61730, AT1G69600, AT1G71260, AT1G77450, AT2G36400, AT2G37060, AT2G37120, AT2G37650, AT2G38880, AT2G41710, AT2G42400, AT3G21175, AT3G44750, AT3G49940, AT3G60530, AT4G16141, AT5G26660, AT5G43250, AT1G34370, AT1G72740, AT1G77920, AT1G80840, AT3G04670, AT3G19290, AT3G20310, AT3G28920, AT3G49530, AT3G53340, AT4G20380, AT5G04760, AT5G14000, AT5G19790, AT5G65310, AT1G03040, AT1G20980, AT1G22985, AT1G32150, AT1G49720, AT1G66470, AT1G76350, AT2G18550, AT2G22770, AT3G06490, AT3G59470, AT4G17490, AT4G17500, AT4G32040, AT5G03415, AT1G01720, AT1G62300, AT1G73730, AT1G78080, AT1G79580, AT1G79700, AT2G01060, AT2G21240, AT2G22630, AT2G23320, AT2G24570, AT2G26150, AT2G47520, AT3G10490, AT3G15030, AT3G16280, AT3G28910, AT3G48590, AT3G49930, AT3G56400, AT3G57230, AT4G16750, AT4G35270, AT4G38960, AT5G03720, AT5G06950, AT5G15150, AT5G16560, AT5G21960, AT5G62020, AT1G21200, AT1G68810, AT1G78540, AT1G78600, AT1G80730, AT2G34710, AT2G38470, AT2G42300, AT3G04420, AT3G11450, AT3G24860, AT3G48440, AT3G61830, AT4G17230, AT4G18450, AT4G25210, AT4G34000, AT5G06710, AT5G08141, AT5G16820, AT5G26880
924	AT1G12550	325	AT1G01720, AT1G02340, AT1G03970, AT1G06180, AT1G12610, AT1G13260, AT1G26960, AT1G30210, AT1G49720, AT1G57560, AT1G58110, AT1G66810, AT1G72360, AT1G74930, AT1G75390, AT1G77450, AT2G18160, AT2G21900, AT2G24260, AT2G34720, AT2G36010, AT2G37060, AT2G38470, AT2G41710, AT2G46510, AT3G11020, AT3G11440, AT3G19580, AT3G28920, AT3G50260, AT3G53600, AT4G01720, AT4G04450, AT4G17500, AT4G20380, AT4G25560, AT4G38900, AT4G39410, AT4G39780, AT5G05410, AT5G08330, AT5G09330, AT5G11510, AT5G22570, AT5G26749, AT5G40880, AT5G44210, AT5G57660, AT1G10170, AT1G10480, AT1G18960, AT1G19220, AT1G25550, AT1G45249, AT1G49130, AT1G54830, AT1G68670, AT2G22430, AT2G24681, AT2G28810, AT2G40470, AT2G40620, AT2G46410, AT3G06590, AT3G21270, AT3G46080, AT3G51120, AT3G61830, AT4G16610, AT4G35040, AT4G36990, AT4G37850, AT5G06100, AT5G06770, AT5G08190, AT5G10030, AT5G13330, AT5G19490, AT5G24800, AT5G44180, AT5G48560, AT5G52510, AT5G64220, AT1G01010, AT1G02220, AT1G08970, AT1G18860, AT1G22985, AT1G42990, AT1G43160, AT1G44810, AT1G51070, AT1G51140, AT1G53910, AT1G62975, AT1G69310, AT1G69810, AT2G23340, AT2G25000, AT2G38880, AT2G40140, AT3G02830, AT3G14230, AT3G15210, AT3G20910, AT3G23250, AT3G49760, AT4G00050, AT4G12240, AT4G21440, AT4G23550, AT4G35580, AT4G37180, AT4G37260, AT5G01200, AT5G08790, AT5G11270, AT5G22890, AT5G39610, AT5G46350, AT5G46760, AT5G48150, AT5G57150, AT5G58900, AT5G64810, AT5G67190, AT1G09530, AT1G09540, AT1G22070, AT1G22810, AT1G32640, AT1G44830, AT1G53170, AT1G64530, AT1G68550, AT1G76890, AT1G79430, AT1G79700, AT2G01570, AT2G03500, AT2G04880, AT2G28550, AT2G31070, AT2G45120, AT3G10760, AT3G12130, AT3G12730, AT3G12820, AT3G46070, AT3G46600, AT3G60490, AT4G03250, AT4G11140, AT4G28140, AT4G29230, AT5G13180, AT5G47230, AT5G62430, AT5G65310, AT5G66730, AT1G02230, AT1G05230, AT1G07640, AT1G13300, AT1G18710, AT1G19210, AT1G22190, AT1G25250, AT1G30490, AT1G50600, AT1G66390, AT1G78080, AT1G78600, AT1G80840, AT2G02740, AT2G20280, AT2G25650, AT2G29065, AT2G30340, AT2G30590, AT2G31230, AT2G37590, AT2G38340, AT2G44730, AT2G45880, AT2G46810, AT3G04070, AT3G06410, AT3G12977, AT3G18990, AT3G23240, AT3G49530, AT3G58630, AT4G13620, AT4G17230, AT4G33880, AT4G34410, AT4G36730, AT4G40060, AT5G04410, AT5G05550, AT5G10280, AT5G12850, AT5G15160, AT5G42520, AT5G43650, AT5G53290, AT5G63790, AT5G65130, AT5G65210, AT5G65640, AT1G21450, AT1G27740, AT2G16720, AT2G16770, AT2G22630, AT2G34830, AT2G36080, AT2G36960, AT3G01470, AT3G21175, AT3G23210, AT3G25790, AT3G44750, AT4G14410, AT4G24020, AT4G24470, AT4G31550, AT5G04760, AT5G19790, AT5G58010, AT5G65060, AT5G67580, AT1G13960, AT1G22640, AT1G25470, AT1G30650, AT1G32540, AT1G32730, AT1G49950, AT1G64105, AT1G64380, AT2G31370, AT2G35530, AT2G40970, AT2G41835, AT2G46680, AT3G10500, AT3G20310, AT3G23690, AT3G51080, AT3G53820, AT4G29100, AT4G37740, AT5G03740, AT5G10510, AT5G11260, AT5G40330, AT1G01350, AT1G01380, AT1G04990, AT1G08010, AT1G21340, AT1G21910, AT1G51190, AT1G65620, AT1G68120, AT1G71260, AT1G72650, AT1G73360, AT1G76350, AT1G78540, AT1G80590, AT2G14210, AT2G18350, AT2G21240, AT2G27470, AT2G37120, AT2G38300, AT3G09600, AT3G16857, AT3G16870, AT3G23220, AT3G50060, AT3G53370, AT4G01120, AT4G02640, AT4G16430, AT4G29000, AT4G29940, AT4G38910, AT5G07680, AT5G17490, AT5G18830, AT5G25470, AT5G28300, AT5G41020, AT5G44080, AT5G53200, AT5G53950, AT5G60850, AT1G32870, AT1G46768, AT1G62990, AT1G63910, AT1G71930, AT1G75410, AT2G02540, AT2G24570, AT2G32930, AT3G10470, AT3G49930, AT3G54810, AT3G61630, AT4G00220, AT4G25480, AT4G30980, AT4G31920, AT5G05790, AT5G12870, AT5G14340, AT5G16600, AT5G39760, AT5G47660, AT5G56270
925	AT1G12560	320	AT1G06070, AT1G07900, AT1G12610, AT1G26260, AT1G42990, AT1G49130, AT1G69490, AT2G13960, AT2G14760, AT2G24260, AT2G27110, AT2G38090, AT2G40140, AT2G40970, AT3G02150, AT3G02830, AT3G15210, AT3G15510, AT3G22830, AT3G28920, AT3G49760, AT3G50060, AT3G59470, AT4G00480, AT4G13620, AT4G13980, AT4G27410, AT4G33880, AT4G39160, AT5G10030, AT5G13910, AT5G19790, AT5G22570, AT5G25810, AT5G43170, AT5G52510, AT5G58010, AT5G65210, AT1G08010, AT1G14920, AT1G15720, AT1G19850, AT1G21200, AT1G22070, AT1G22490, AT1G27730, AT1G29280, AT1G51190, AT1G54060, AT1G62300, AT1G68150, AT1G68840, AT2G17150, AT2G24570, AT2G29065, AT2G30470, AT2G31370, AT2G33500, AT2G43500, AT2G45050, AT2G46810, AT2G46830, AT3G06160, AT3G06490, AT3G10030, AT3G19860, AT3G22100, AT3G48590, AT4G06746, AT4G25400, AT4G25470, AT4G32730, AT4G34590, AT4G35900, AT4G37940, AT4G38180, AT4G38900, AT4G38960, AT5G11510, AT5G25220, AT5G28040, AT5G56270, AT5G63420, AT5G65060, AT5G67300, AT5G67420, AT1G25580, AT1G26960, AT1G44830, AT1G58220, AT1G72010, AT1G73730, AT1G74660, AT1G75390, AT2G22770, AT2G24830, AT2G28340, AT2G33835, AT2G34710, AT2G44730, AT3G02990, AT3G20840, AT3G25790, AT3G45260, AT3G49940, AT3G54390, AT3G58120, AT3G62420, AT4G09180, AT4G12850, AT4G34000, AT4G34410, AT4G36780, AT4G37540, AT5G03510, AT5G04240, AT5G05660, AT5G08190, AT5G16600, AT5G23280, AT5G42700, AT5G44260, AT5G46760, AT5G56860, AT1G01010, AT1G07530, AT1G08970, AT1G19490, AT1G20980, AT1G25250, AT1G26680, AT2G03060, AT2G22300, AT2G28160, AT2G32250, AT2G35530, AT2G43140, AT3G09735, AT3G10760, AT3G54810, AT3G57390, AT4G00250, AT4G01120, AT4G23980, AT4G26640, AT4G28610, AT4G31550, AT4G34990, AT4G37740, AT5G06800, AT5G08130, AT5G09410, AT5G11260, AT5G16820, AT5G22890, AT5G48150, AT5G50820, AT5G62000, AT5G65070, AT5G65310, AT5G66320, AT1G29160, AT1G43160, AT1G44810, AT1G51070, AT1G58100, AT1G62700, AT1G66550, AT1G71260, AT1G72740, AT1G73410, AT1G76890, AT2G01570, AT2G01930, AT2G03340, AT2G22760, AT2G24680, AT2G35640, AT2G41130, AT2G42400, AT3G04060, AT3G06220, AT3G07500, AT3G44750, AT4G00390, AT4G06598, AT5G02470, AT5G06950, AT5G15150, AT5G18550, AT5G18830, AT5G25830, AT5G49200, AT5G62020, AT5G66300, AT1G51700, AT1G77920, AT2G40620, AT3G01470, AT3G53340, AT4G09460, AT4G30980, AT5G08520, AT5G13180, AT5G23000, AT5G23090, AT5G24800, AT5G63280, AT5G65050, AT1G13300, AT1G34370, AT1G49480, AT1G69540, AT1G75080, AT2G25900, AT2G26150, AT2G28200, AT2G37650, AT2G42150, AT2G42280, AT2G47070, AT3G10800, AT3G12480, AT3G12680, AT3G17609, AT3G19290, AT3G47640, AT3G54620, AT3G56660, AT4G00730, AT4G01540, AT4G01680, AT4G03250, AT4G04450, AT4G24470, AT4G36740, AT4G36920, AT5G07100, AT5G15800, AT5G18270, AT5G24110, AT5G39760, AT5G51780, AT5G51980, AT5G66730, AT1G01380, AT1G04990, AT1G21910, AT1G43700, AT1G50420, AT1G50640, AT1G51140, AT1G53910, AT1G65620, AT1G69780, AT2G18350, AT2G21240, AT2G38300, AT2G41710, AT3G01220, AT3G01330, AT3G06740, AT3G16857, AT3G21175, AT3G23220, AT3G56400, AT4G16430, AT4G16610, AT4G17490, AT5G03720, AT5G06770, AT5G07680, AT5G10510, AT5G22220, AT5G25470, AT5G28300, AT5G28770, AT5G39820, AT5G53200, AT5G58340, AT5G62430, AT1G01060, AT1G02220, AT1G08000, AT1G17040, AT1G19700, AT1G25560, AT1G26945, AT1G58110, AT1G65330, AT1G66810, AT1G70920, AT1G71450, AT1G73830, AT2G04880, AT2G18300, AT2G24650, AT2G36890, AT2G44840, AT2G45120, AT3G08500, AT3G10500, AT3G13040, AT3G20310, AT3G20910, AT3G23230, AT4G02560, AT4G17460, AT4G17880, AT4G17980, AT4G30080, AT4G34610, AT4G38620, AT5G13330, AT5G15130, AT5G16540, AT5G47220, AT5G56620, AT5G63790, AT5G65640
926	AT1G12580	157	AT1G09540, AT1G33240, AT1G71130, AT1G80840, AT2G18160, AT2G24790, AT2G27050, AT2G28160, AT2G38470, AT3G01470, AT3G11020, AT3G28920, AT3G58120, AT3G58710, AT4G17460, AT5G02840, AT5G08330, AT5G11260, AT5G15150, AT5G23280, AT5G45420, AT5G45580, AT5G51780, AT1G19000, AT1G32730, AT2G22430, AT2G44840, AT3G16350, AT3G25730, AT4G17750, AT4G36730, AT4G36990, AT5G05410, AT5G42630, AT5G59820, AT1G03040, AT1G54060, AT2G21240, AT2G40140, AT2G40620, AT3G16940, AT3G46640, AT4G31920, AT4G36780, AT5G03150, AT5G03510, AT5G28040, AT5G48250, AT5G48560, AT5G49450, AT5G51980, AT5G67300, AT1G01720, AT1G12610, AT1G19210, AT1G22810, AT1G27660, AT1G32640, AT1G51070, AT1G66230, AT1G71692, AT1G77450, AT2G45160, AT2G46400, AT3G07340, AT3G22830, AT3G46600, AT3G50060, AT3G57230, AT3G62420, AT3G63350, AT4G17500, AT4G34410, AT5G18830, AT5G51990, AT5G52510, AT5G59570, AT5G63790, AT1G06180, AT1G08970, AT1G78080, AT2G02740, AT2G36010, AT3G01330, AT3G03450, AT3G06250, AT3G22760, AT3G51910, AT3G54320, AT4G25210, AT5G14000, AT5G16540, AT1G42990, AT1G57560, AT1G69810, AT2G23340, AT2G33710, AT2G46830, AT3G04930, AT3G06410, AT3G50260, AT4G06746, AT4G40060, AT5G58010, AT5G65210, AT1G10170, AT1G22190, AT1G25560, AT1G53170, AT1G74840, AT1G75710, AT2G24570, AT2G26150, AT3G15210, AT3G19580, AT3G53600, AT3G54620, AT4G18880, AT4G31550, AT5G14750, AT5G16820, AT5G47370, AT5G59450, AT5G62020, AT1G01350, AT1G34370, AT1G58100, AT1G75080, AT3G19860, AT3G20770, AT3G24050, AT4G36900, AT4G37180, AT5G02320, AT5G52010, AT5G57660, AT5G60850, AT1G06040, AT1G13260, AT1G58110, AT1G68840, AT1G69570, AT1G74930, AT2G01570, AT2G28550, AT2G41130, AT2G45680, AT3G06590, AT3G17609, AT3G23690, AT3G49930, AT4G01120, AT4G35580, AT5G07580, AT5G14340, AT5G16600, AT5G62430
927	AT1G12600	277	AT1G02250, AT1G03040, AT1G09770, AT1G14410, AT1G17460, AT1G17520, AT1G32360, AT1G33280, AT1G47870, AT1G54060, AT1G59640, AT1G68550, AT1G75340, AT1G75710, AT1G77200, AT1G79580, AT2G22300, AT2G22630, AT2G23290, AT2G24830, AT2G27470, AT2G31230, AT2G31280, AT2G31370, AT2G33835, AT2G34140, AT2G36270, AT2G40350, AT2G40470, AT2G47260, AT3G06740, AT3G07500, AT3G10490, AT3G21270, AT3G24050, AT3G26744, AT3G49850, AT3G52250, AT4G01250, AT4G17490, AT4G25210, AT4G25470, AT4G30080, AT4G36620, AT5G04150, AT5G04410, AT5G10510, AT5G11050, AT5G12840, AT5G23090, AT5G39820, AT5G42520, AT5G43250, AT5G44180, AT5G44260, AT5G47370, AT5G59570, AT5G60120, AT1G05805, AT1G14920, AT1G19220, AT1G34370, AT1G36060, AT1G65620, AT1G80840, AT2G24570, AT2G36010, AT2G40750, AT2G41070, AT2G45880, AT2G46830, AT3G15210, AT3G19580, AT3G60530, AT4G17500, AT4G31920, AT4G32890, AT4G34410, AT4G37540, AT5G05410, AT5G08790, AT5G59820, AT5G63790, AT5G65050, AT1G01720, AT1G28470, AT1G28520, AT1G54330, AT1G65910, AT1G68670, AT1G69580, AT1G74500, AT1G79430, AT2G01930, AT2G04890, AT2G18380, AT2G22540, AT2G27300, AT2G28200, AT2G34710, AT2G36400, AT2G37260, AT2G37590, AT2G38340, AT2G44910, AT3G01970, AT3G02550, AT3G03200, AT3G04420, AT3G10800, AT3G17730, AT3G45610, AT4G00150, AT4G09460, AT4G11140, AT4G16750, AT4G28500, AT4G29230, AT4G30935, AT4G31550, AT4G37180, AT4G37730, AT4G39780, AT5G03510, AT5G14000, AT5G17260, AT5G28040, AT5G60200, AT5G67180, AT5G67300, AT1G06040, AT1G12610, AT1G19850, AT1G25470, AT1G26260, AT1G26680, AT1G26870, AT1G32640, AT1G49475, AT1G49480, AT1G49560, AT1G50640, AT1G51140, AT1G51190, AT1G55580, AT1G66350, AT1G70000, AT1G71200, AT1G74840, AT2G28350, AT2G40140, AT2G45660, AT3G03450, AT3G03660, AT3G09600, AT3G13040, AT3G14230, AT3G20840, AT3G24520, AT3G25790, AT3G50060, AT3G57670, AT3G58630, AT4G14410, AT4G37940, AT5G03740, AT5G39660, AT5G48150, AT5G48560, AT1G07900, AT1G18860, AT1G22190, AT1G30650, AT1G73730, AT2G16720, AT2G20400, AT2G24790, AT2G30340, AT2G34830, AT2G45120, AT3G08500, AT3G10500, AT3G12480, AT3G17609, AT3G19290, AT3G19860, AT3G28920, AT3G54810, AT4G00130, AT4G13620, AT4G24020, AT4G24470, AT5G02460, AT5G06960, AT5G16820, AT5G19790, AT5G22890, AT5G66870, AT5G67420, AT1G04990, AT1G10170, AT1G22985, AT1G34190, AT1G68840, AT1G76880, AT2G23320, AT3G01470, AT4G10350, AT4G36990, AT5G07680, AT5G57390, AT5G63260, AT5G65210, AT1G19210, AT1G30970, AT1G32150, AT1G33240, AT1G42990, AT1G67310, AT1G71520, AT1G74930, AT2G25180, AT2G29065, AT2G44840, AT2G46400, AT3G21810, AT4G01280, AT4G11660, AT4G23750, AT4G25490, AT5G01380, AT5G52510, AT5G59450, AT5G61600, AT5G64220, AT5G65060, AT1G06850, AT1G07530, AT1G13260, AT1G19490, AT1G23380, AT1G25250, AT1G26610, AT1G26945, AT1G32870, AT1G61660, AT1G71450, AT1G78540, AT1G78600, AT2G18160, AT2G21240, AT2G36340, AT2G41130, AT2G46410, AT3G19510, AT3G28910, AT3G55980, AT3G57800, AT3G60110, AT4G01120, AT4G01680, AT4G18880, AT4G25480, AT4G29940, AT4G31270, AT4G32730, AT4G32800, AT4G34000, AT4G40060, AT5G01310, AT5G04240, AT5G06800, AT5G13180, AT5G14340, AT5G16600, AT5G47390, AT5G65310
928	AT1G12610	146	AT1G01720, AT1G62975, AT1G75390, AT1G77450, AT1G80840, AT2G22760, AT2G43500, AT3G04060, AT3G11020, AT3G15210, AT3G15500, AT3G16350, AT3G19580, AT3G22830, AT3G28920, AT3G53600, AT4G06746, AT4G34000, AT4G34410, AT4G36900, AT4G40060, AT5G04760, AT5G05410, AT5G08790, AT5G22570, AT5G24590, AT5G40880, AT5G63790, AT1G13260, AT1G22190, AT1G25560, AT1G27730, AT1G32640, AT1G53170, AT1G74840, AT1G78080, AT2G22770, AT2G23320, AT2G30130, AT2G38470, AT2G40140, AT3G16770, AT3G24520, AT3G46600, AT3G55980, AT4G01250, AT4G16780, AT4G17490, AT4G17500, AT4G28610, AT5G04340, AT5G14750, AT5G52510, AT5G59820, AT5G61600, AT5G62020, AT1G68920, AT1G72210, AT1G74660, AT1G77640, AT2G26150, AT3G04670, AT3G51910, AT3G54620, AT3G62420, AT4G31800, AT4G36780, AT5G44080, AT5G52020, AT5G60850, AT1G74930, AT2G16720, AT2G22430, AT2G44840, AT2G45680, AT2G46400, AT2G46410, AT3G49940, AT3G57230, AT4G25470, AT4G25480, AT4G25490, AT4G36990, AT5G16600, AT5G37260, AT5G47640, AT5G51990, AT5G62430, AT1G06040, AT1G19210, AT1G21340, AT1G26680, AT1G51700, AT1G56170, AT1G75540, AT3G14230, AT3G21270, AT4G11660, AT4G17230, AT4G37940, AT5G57660, AT1G03970, AT1G32360, AT1G43160, AT2G01570, AT2G03340, AT3G46640, AT4G37260, AT5G18830, AT5G49450, AT5G51780, AT5G53290, AT5G58340, AT5G67190, AT1G08010, AT1G19000, AT1G33280, AT2G40470, AT3G10800, AT4G23810, AT5G28770, AT5G43650, AT5G47230, AT5G51190, AT5G59450, AT1G18835, AT1G34370, AT1G36060, AT1G79580, AT2G37430, AT2G38250, AT3G60110, AT4G31060, AT4G37790, AT5G39760, AT1G61660, AT2G19810, AT2G25900, AT2G46510, AT2G46680, AT3G25710, AT4G02590, AT4G32890, AT4G36740, AT5G47370, AT5G61590
929	AT1G12620	366	AT1G02250, AT1G03040, AT1G09770, AT1G13300, AT1G18860, AT1G19700, AT1G25580, AT1G28420, AT1G75080, AT2G01060, AT2G03060, AT2G21900, AT2G22200, AT2G30470, AT2G37650, AT2G40350, AT3G03450, AT3G04060, AT3G07500, AT3G10030, AT3G44750, AT4G01680, AT4G19990, AT4G22070, AT4G23750, AT4G25560, AT4G29930, AT4G32730, AT4G36920, AT4G37940, AT4G38910, AT5G08520, AT5G11050, AT5G18830, AT5G25190, AT5G26749, AT5G28530, AT5G41090, AT5G44180, AT5G45050, AT5G52170, AT5G59570, AT5G60120, AT5G67450, AT1G07530, AT1G10240, AT1G15720, AT1G19220, AT1G26680, AT1G28050, AT1G35460, AT1G64105, AT1G65620, AT1G67310, AT1G68670, AT1G71260, AT1G71450, AT2G16770, AT2G22300, AT2G28200, AT2G33500, AT2G42280, AT2G43500, AT2G44430, AT2G46310, AT3G01470, AT3G06740, AT3G21810, AT3G22780, AT3G44350, AT3G48160, AT3G49850, AT3G51120, AT3G61890, AT3G63350, AT4G01580, AT4G11070, AT4G25470, AT4G32010, AT4G35590, AT4G35900, AT5G06800, AT5G18960, AT5G22570, AT5G42700, AT5G47640, AT5G51910, AT1G06180, AT1G08010, AT1G10120, AT1G23380, AT1G24625, AT1G33280, AT1G59750, AT1G64530, AT1G74500, AT1G76880, AT2G04890, AT2G22630, AT2G22770, AT2G22840, AT2G25180, AT2G31370, AT2G34830, AT2G40620, AT2G46270, AT2G46410, AT2G47210, AT2G47460, AT3G01220, AT3G04930, AT3G06250, AT3G10480, AT3G14180, AT3G16940, AT3G23690, AT3G26744, AT3G45260, AT3G49930, AT3G54620, AT3G56400, AT3G60630, AT4G15090, AT4G16610, AT5G02470, AT5G11260, AT5G29000, AT5G44160, AT5G51980, AT5G60850, AT5G62610, AT5G63470, AT5G64810, AT5G66770, AT5G67420, AT5G67580, AT1G12610, AT1G14580, AT1G22640, AT1G31320, AT1G35515, AT1G42990, AT1G49475, AT2G02820, AT2G36080, AT2G40950, AT2G41900, AT2G43140, AT3G06410, AT3G09230, AT3G17609, AT3G20310, AT3G21175, AT3G47710, AT3G48430, AT3G50060, AT3G54220, AT3G54320, AT3G54810, AT3G60530, AT4G06746, AT4G12850, AT4G14540, AT4G20380, AT4G25210, AT4G32890, AT4G36540, AT5G03510, AT5G08330, AT5G15130, AT5G43270, AT5G57150, AT5G63280, AT5G65050, AT5G65230, AT1G43700, AT1G47760, AT1G73730, AT1G77950, AT1G79180, AT2G20350, AT2G24790, AT2G27050, AT2G27470, AT2G31180, AT2G38880, AT2G39880, AT3G02830, AT3G16870, AT3G19360, AT3G24050, AT3G24860, AT3G25890, AT3G55730, AT4G02560, AT4G12750, AT4G14770, AT4G21610, AT4G23980, AT4G25610, AT4G33280, AT4G34000, AT4G34680, AT5G08190, AT5G13080, AT5G14140, AT5G40330, AT5G47670, AT5G53200, AT5G61270, AT1G07520, AT1G18330, AT1G21200, AT1G26960, AT1G32870, AT1G52520, AT1G56010, AT1G57560, AT1G66470, AT1G68150, AT1G69170, AT1G74660, AT2G18350, AT2G23320, AT2G38300, AT2G41130, AT2G46400, AT3G49530, AT3G55980, AT3G58120, AT3G58630, AT4G00270, AT4G04450, AT4G29940, AT4G31920, AT4G38620, AT4G40060, AT5G06100, AT5G06950, AT5G08130, AT5G10140, AT5G12850, AT5G41920, AT5G47370, AT5G51780, AT1G03800, AT1G03970, AT1G04990, AT1G18570, AT1G27730, AT1G50600, AT1G54830, AT1G66810, AT1G68840, AT1G72360, AT1G72650, AT1G80590, AT2G22760, AT2G30340, AT2G31280, AT2G37060, AT2G40750, AT2G40970, AT2G43280, AT2G47070, AT3G02550, AT3G09735, AT3G10500, AT3G12130, AT3G24520, AT3G25730, AT3G55370, AT3G57230, AT3G60030, AT4G01250, AT4G16430, AT4G36060, AT4G37180, AT5G10030, AT5G15210, AT5G21960, AT5G45710, AT5G46350, AT5G62470, AT5G66320, AT5G66700, AT1G05710, AT1G49720, AT1G49950, AT1G50640, AT1G63030, AT1G72830, AT1G76320, AT2G02740, AT2G21230, AT2G32930, AT2G34140, AT2G40740, AT2G42300, AT3G01970, AT3G06490, AT3G07340, AT3G11100, AT3G49940, AT3G56980, AT3G57480, AT4G05100, AT4G27240, AT4G34990, AT4G39780, AT5G02030, AT5G05090, AT5G06420, AT5G14000, AT5G22220, AT5G28040, AT5G46760, AT5G52660, AT5G54680, AT5G58010, AT5G59820, AT5G60200, AT5G61890, AT1G01060, AT1G13960, AT1G19350, AT1G20640, AT1G30490, AT1G43160, AT1G51070, AT1G61730, AT1G64380, AT1G68130, AT1G69580, AT1G69690, AT1G74930, AT1G77080, AT1G77450, AT2G20180, AT2G34710, AT2G35530, AT2G36890, AT2G37120, AT3G06590, AT3G08500, AT3G18380, AT3G21270, AT3G21430, AT3G25710, AT3G53340, AT3G54340, AT4G32880, AT4G34410, AT4G36160, AT4G36710, AT5G03740, AT5G05660, AT5G06510, AT5G16820, AT5G17490, AT5G44080, AT5G45420, AT5G48670, AT5G49300, AT5G64530, AT5G67300
930	AT1G12640	154	AT1G22070, AT1G27740, AT1G68840, AT2G24260, AT2G28200, AT3G53370, AT3G62420, AT4G30980, AT5G14750, AT5G58900, AT1G10120, AT1G16060, AT1G29160, AT2G40620, AT3G04060, AT3G15210, AT4G01250, AT4G06634, AT4G37740, AT5G42630, AT1G62975, AT1G68670, AT1G78600, AT2G22430, AT2G36080, AT2G40970, AT3G20770, AT3G57800, AT5G04760, AT5G45420, AT5G49300, AT5G51780, AT1G50600, AT1G51070, AT1G58110, AT1G80840, AT3G01470, AT3G06590, AT3G15500, AT3G17609, AT3G18990, AT3G19580, AT3G23690, AT3G50060, AT4G16610, AT4G32890, AT4G37940, AT5G02840, AT5G08330, AT5G08790, AT5G14340, AT5G23280, AT5G49450, AT5G49520, AT5G59820, AT1G01720, AT1G22640, AT1G46264, AT1G55110, AT1G69010, AT1G74500, AT2G25650, AT2G29660, AT2G46270, AT2G47460, AT3G01220, AT3G01330, AT3G10760, AT5G03740, AT5G05410, AT5G08130, AT5G15150, AT5G16820, AT5G26880, AT5G54680, AT5G62000, AT1G09770, AT1G22190, AT1G32640, AT1G69810, AT1G74840, AT1G76880, AT2G18160, AT4G00150, AT4G14410, AT4G33880, AT5G13180, AT5G24590, AT5G52510, AT5G67300, AT5G67580, AT1G17310, AT1G28470, AT3G19290, AT3G28910, AT3G50700, AT3G54620, AT4G17230, AT4G17500, AT4G30080, AT4G34410, AT5G03510, AT5G18270, AT5G66730, AT1G03970, AT1G18330, AT1G26960, AT1G51140, AT1G59640, AT1G69780, AT2G20180, AT2G36270, AT2G47190, AT3G06740, AT3G07650, AT3G16940, AT3G19860, AT3G24860, AT3G51910, AT3G54220, AT3G54320, AT3G61850, AT4G00730, AT4G13620, AT4G18170, AT4G18890, AT4G24060, AT5G10510, AT5G11260, AT5G11270, AT5G14010, AT5G23090, AT5G26660, AT5G39660, AT5G42520, AT5G47640, AT5G51980, AT1G03040, AT1G06040, AT1G08010, AT1G29950, AT1G52150, AT1G53910, AT1G58100, AT1G74250, AT2G24830, AT2G37120, AT2G38880, AT3G09735, AT3G27010, AT4G02640, AT5G06110, AT5G60690, AT5G63280
931	AT1G12650	191	AT1G06040, AT1G67970, AT1G71260, AT1G72050, AT2G26150, AT2G27470, AT2G28450, AT2G36400, AT2G45050, AT2G46830, AT2G47850, AT3G02990, AT3G06740, AT3G11450, AT3G23230, AT3G54320, AT3G60530, AT4G16141, AT4G21610, AT4G23750, AT4G25210, AT4G36730, AT5G03740, AT5G06110, AT5G09330, AT5G25830, AT5G26880, AT5G53290, AT1G14350, AT1G32640, AT1G49560, AT1G51600, AT2G30340, AT3G19510, AT3G49530, AT3G51080, AT4G17490, AT5G08790, AT5G10510, AT5G52010, AT1G01060, AT1G05805, AT1G35560, AT1G51070, AT1G54830, AT1G61730, AT1G63650, AT1G66470, AT1G71520, AT1G75390, AT1G77080, AT1G77920, AT2G01930, AT2G20110, AT2G22300, AT2G22430, AT2G31230, AT2G31380, AT2G37060, AT2G40260, AT2G42300, AT3G10480, AT3G21175, AT3G48160, AT4G01280, AT4G24240, AT4G32800, AT5G10280, AT5G13330, AT5G56860, AT5G60850, AT1G08290, AT1G08970, AT1G19350, AT1G26960, AT1G28420, AT1G30490, AT1G31050, AT1G34370, AT1G66600, AT1G69570, AT1G72010, AT2G22800, AT2G30470, AT2G30590, AT2G34140, AT3G11280, AT3G17609, AT3G24050, AT3G27010, AT3G56770, AT3G57800, AT4G14410, AT4G24060, AT4G34590, AT4G37940, AT5G06100, AT5G13180, AT5G14280, AT5G46590, AT5G56840, AT5G58010, AT5G67580, AT1G22640, AT1G51190, AT1G74500, AT2G18160, AT2G24260, AT2G30130, AT2G38880, AT3G09735, AT3G16870, AT3G22170, AT3G44750, AT5G16560, AT1G03040, AT1G12610, AT1G13260, AT1G17520, AT1G18710, AT1G22810, AT1G27730, AT1G32360, AT2G27110, AT2G37120, AT3G09600, AT3G10470, AT3G15210, AT3G25730, AT3G53370, AT3G54220, AT4G01550, AT4G13640, AT4G18880, AT4G19990, AT4G36930, AT4G38960, AT5G02470, AT5G23280, AT5G40330, AT5G42630, AT5G44260, AT5G59450, AT5G61590, AT5G63790, AT1G32870, AT1G62300, AT1G74840, AT2G22770, AT4G20380, AT4G34410, AT5G04340, AT1G25560, AT1G44810, AT1G53910, AT2G24790, AT2G33710, AT3G19860, AT3G50260, AT3G56400, AT4G01680, AT5G43650, AT5G49300, AT5G67300, AT1G02220, AT1G16060, AT1G19850, AT1G25550, AT1G28520, AT1G29950, AT1G30650, AT1G52150, AT1G69010, AT1G72740, AT1G78080, AT2G33550, AT2G41130, AT3G07340, AT3G10500, AT3G54340, AT3G62420, AT4G01120, AT4G17460, AT4G18450, AT4G29230, AT5G05090, AT5G05410, AT5G06710, AT5G17810, AT5G37800, AT5G41020
932	AT1G12680	190	AT1G04990, AT1G10120, AT1G12610, AT1G21200, AT1G26960, AT1G28050, AT1G72010, AT1G72360, AT2G18160, AT2G21230, AT2G37120, AT3G09735, AT3G15500, AT3G16350, AT4G00270, AT4G17750, AT4G39070, AT5G06770, AT5G08790, AT5G40330, AT5G58900, AT5G65790, AT1G07530, AT1G17040, AT1G45249, AT1G58110, AT1G75490, AT1G78080, AT1G78600, AT2G01930, AT2G24650, AT2G41710, AT3G24490, AT3G48430, AT3G55730, AT3G60110, AT4G25210, AT4G36620, AT4G36920, AT5G23090, AT5G39660, AT5G47230, AT5G51980, AT5G54680, AT1G06180, AT1G14920, AT1G21450, AT1G26945, AT1G30970, AT1G32360, AT1G44830, AT2G02070, AT2G02820, AT2G19810, AT2G30590, AT2G33550, AT3G01220, AT3G60030, AT4G09180, AT4G36990, AT5G23280, AT5G42630, AT5G51780, AT5G51910, AT5G52830, AT1G07980, AT1G13450, AT1G28310, AT1G75390, AT2G13960, AT2G28550, AT2G36890, AT2G42300, AT3G06590, AT3G45260, AT4G25410, AT4G36540, AT5G49450, AT5G52660, AT5G66730, AT1G05805, AT1G06850, AT1G13260, AT1G36060, AT1G54060, AT1G77200, AT1G79840, AT2G24570, AT2G27050, AT2G30340, AT3G03660, AT3G08500, AT3G19580, AT3G28910, AT3G47500, AT3G54810, AT3G62420, AT4G21550, AT4G36900, AT5G02840, AT5G05410, AT5G42520, AT5G59820, AT5G62000, AT5G64060, AT5G65310, AT1G13300, AT1G68840, AT1G72210, AT2G24260, AT2G28160, AT2G34830, AT2G40750, AT3G07340, AT3G49940, AT3G57480, AT4G17460, AT4G32040, AT5G08330, AT5G11050, AT5G13910, AT5G15130, AT5G22570, AT5G48560, AT1G14685, AT1G21340, AT1G53910, AT2G22770, AT2G30130, AT2G43500, AT3G46640, AT3G48440, AT4G01250, AT4G17490, AT4G38900, AT5G01380, AT5G10510, AT5G57660, AT1G07520, AT1G09770, AT1G19210, AT1G21910, AT1G25560, AT1G32640, AT1G32730, AT1G33060, AT1G74500, AT1G76320, AT2G23320, AT2G40340, AT2G43280, AT2G46400, AT2G47460, AT2G47520, AT3G20770, AT3G23250, AT3G47640, AT4G00210, AT4G18880, AT4G34590, AT4G37260, AT5G09410, AT5G57150, AT5G62610, AT1G06040, AT1G14440, AT1G19850, AT1G20640, AT1G51140, AT1G62990, AT1G64530, AT1G66350, AT1G74250, AT1G75410, AT2G02540, AT2G46270, AT2G46590, AT3G10480, AT3G17609, AT3G19290, AT3G21270, AT3G23690, AT4G06634, AT4G31550, AT4G31920, AT5G06960, AT5G16600, AT5G18960, AT5G25160, AT5G60690
933	AT1G12700	330	AT1G01260, AT1G08970, AT1G10610, AT1G14685, AT1G17590, AT1G18835, AT1G22810, AT1G26945, AT1G34190, AT1G36060, AT1G49950, AT1G52890, AT1G59640, AT1G61730, AT1G66470, AT1G75390, AT2G03060, AT2G16720, AT2G21230, AT2G23290, AT2G26150, AT2G28450, AT2G36400, AT2G38090, AT2G38250, AT2G43280, AT3G01220, AT3G10500, AT3G46600, AT3G49940, AT3G58630, AT4G16780, AT4G17230, AT4G21610, AT4G23750, AT4G24240, AT4G30980, AT4G31270, AT4G34000, AT4G35550, AT4G38910, AT5G01310, AT5G05660, AT5G06950, AT5G08190, AT5G10140, AT5G15480, AT5G40330, AT5G42630, AT5G45580, AT5G58280, AT1G03970, AT1G05230, AT1G19850, AT1G22985, AT1G25470, AT1G51190, AT1G71520, AT1G74840, AT1G77920, AT2G04890, AT2G13960, AT2G24680, AT2G27110, AT2G28350, AT2G33480, AT2G33500, AT2G36080, AT2G40950, AT2G42280, AT2G44730, AT2G45160, AT2G47460, AT3G04850, AT3G11100, AT3G16280, AT3G20840, AT3G21175, AT3G22760, AT3G23210, AT3G25790, AT3G48440, AT4G01540, AT4G27240, AT4G28140, AT4G35900, AT4G38070, AT4G38960, AT5G06960, AT5G28770, AT5G44080, AT5G44190, AT5G51790, AT5G60890, AT5G63420, AT1G01380, AT1G08010, AT1G13450, AT1G14350, AT1G15720, AT1G19490, AT1G26590, AT1G26610, AT1G28050, AT1G28370, AT1G32330, AT1G32730, AT1G34180, AT1G52150, AT1G54330, AT1G61660, AT1G64105, AT1G64380, AT1G67310, AT1G67970, AT1G71260, AT1G79430, AT2G03500, AT2G18380, AT2G19810, AT2G20280, AT2G24840, AT2G30590, AT2G34140, AT2G35430, AT2G35940, AT2G37590, AT2G38340, AT2G42150, AT3G02830, AT3G04060, AT3G07340, AT3G07650, AT3G10760, AT3G17730, AT3G20310, AT3G45610, AT3G46640, AT3G48590, AT3G50060, AT3G53820, AT3G55370, AT3G55730, AT3G56980, AT4G00238, AT4G00270, AT4G17570, AT4G18890, AT4G29230, AT4G35270, AT4G36730, AT5G03415, AT5G03720, AT5G09330, AT5G13080, AT5G17490, AT5G26660, AT5G38860, AT5G39760, AT5G41200, AT5G62940, AT5G64810, AT1G09770, AT1G17460, AT1G25550, AT1G25580, AT1G32640, AT1G53910, AT1G72050, AT1G72210, AT1G73360, AT1G74500, AT2G35310, AT2G35530, AT2G35640, AT3G17609, AT3G22170, AT3G22830, AT3G23240, AT3G24120, AT3G26744, AT3G50700, AT3G51080, AT3G52250, AT3G56850, AT3G57800, AT3G57980, AT3G60390, AT4G00480, AT4G17500, AT4G25470, AT4G31060, AT4G32040, AT4G37260, AT4G37740, AT4G37850, AT5G06110, AT5G09410, AT5G14750, AT5G15850, AT5G24590, AT5G25475, AT5G26880, AT5G28530, AT5G43170, AT5G51190, AT5G65050, AT5G66700, AT1G01720, AT1G20980, AT1G26260, AT1G29280, AT1G30650, AT1G50640, AT1G52520, AT1G55110, AT1G69490, AT1G80840, AT2G20110, AT2G20180, AT2G23320, AT2G24260, AT2G25650, AT2G28200, AT2G31370, AT2G31730, AT2G38470, AT2G40140, AT2G40340, AT3G01330, AT3G06410, AT3G06590, AT3G11580, AT3G12730, AT3G29035, AT3G54320, AT3G61630, AT4G01250, AT4G02560, AT4G02590, AT4G11660, AT4G23810, AT4G24470, AT4G25400, AT4G27950, AT4G29930, AT4G36780, AT5G12870, AT5G15210, AT5G18550, AT5G22290, AT5G23280, AT5G53290, AT5G54680, AT5G63280, AT1G01030, AT1G05805, AT1G43160, AT1G45249, AT1G74250, AT1G76580, AT1G78600, AT2G24690, AT2G35700, AT2G37060, AT3G04670, AT3G11440, AT3G16350, AT3G24050, AT3G24860, AT3G28920, AT3G59470, AT4G01680, AT4G17750, AT4G24020, AT5G14000, AT5G16540, AT5G17810, AT5G51980, AT5G62470, AT5G62610, AT5G65310, AT5G67110, AT5G67580, AT1G10480, AT1G16530, AT1G19220, AT1G29950, AT1G30490, AT1G51070, AT1G57560, AT1G64530, AT1G68130, AT1G68670, AT1G69580, AT1G75540, AT1G77570, AT1G79180, AT1G80730, AT2G01430, AT2G01930, AT2G21320, AT2G32930, AT2G44840, AT2G45480, AT2G45680, AT2G47210, AT3G02990, AT3G05690, AT3G10800, AT3G16870, AT3G16940, AT3G21810, AT3G27010, AT3G47620, AT3G50260, AT3G53340, AT4G14410, AT5G02470, AT5G03740, AT5G08330, AT5G14340, AT5G22220, AT5G24930, AT5G25160, AT5G47660, AT5G51990, AT5G57150, AT5G60120, AT5G66300
934	AT1G12710	242	AT1G02340, AT1G08000, AT1G17040, AT1G25560, AT1G26945, AT1G32150, AT1G58220, AT1G75080, AT2G22200, AT2G24790, AT2G45050, AT3G15500, AT3G15510, AT3G26660, AT3G56980, AT3G60530, AT4G03250, AT4G05100, AT4G31270, AT4G34410, AT4G36060, AT4G36730, AT4G37850, AT5G08330, AT5G40330, AT5G41090, AT5G52170, AT5G59450, AT5G66320, AT5G67420, AT1G19000, AT1G29160, AT1G49480, AT1G64105, AT1G69010, AT1G71130, AT1G78080, AT2G01930, AT2G16485, AT2G22630, AT2G36400, AT3G09370, AT3G58630, AT4G02640, AT4G16430, AT4G16610, AT4G25410, AT4G29000, AT4G38910, AT4G40060, AT5G06960, AT5G13330, AT5G18270, AT5G28040, AT5G40880, AT5G59570, AT1G02220, AT1G19850, AT1G20700, AT1G20980, AT1G22490, AT1G44810, AT1G62975, AT1G73730, AT1G74650, AT2G13960, AT2G22430, AT2G22750, AT2G36270, AT2G37060, AT2G40340, AT2G42280, AT3G07650, AT3G10490, AT3G12130, AT3G12480, AT3G19360, AT3G57800, AT3G57920, AT4G10350, AT4G32040, AT4G38960, AT4G39780, AT5G06950, AT5G13180, AT5G14000, AT5G39760, AT5G41020, AT5G44180, AT5G61890, AT1G10170, AT1G13450, AT1G17950, AT1G26680, AT1G26960, AT1G33240, AT1G53910, AT1G68130, AT1G70920, AT1G72210, AT1G73410, AT2G37120, AT2G42400, AT2G45420, AT2G46680, AT3G01600, AT3G04060, AT3G46640, AT3G54390, AT4G00238, AT4G30080, AT5G03415, AT5G04240, AT5G20730, AT5G23280, AT5G44160, AT5G63280, AT1G14350, AT1G19210, AT1G28420, AT1G36060, AT1G68550, AT1G70000, AT1G74500, AT1G74930, AT1G77920, AT2G01570, AT2G27050, AT2G28550, AT2G31280, AT2G41900, AT2G43140, AT3G03450, AT3G04450, AT3G11280, AT3G24520, AT4G00730, AT4G17230, AT4G17500, AT4G17750, AT4G26640, AT5G04760, AT5G13910, AT5G14140, AT5G21960, AT5G37800, AT5G62610, AT5G65310, AT1G22985, AT1G49950, AT1G74840, AT2G20280, AT2G34830, AT2G41130, AT2G44840, AT2G46270, AT3G06740, AT3G10800, AT3G14180, AT3G20770, AT3G50060, AT3G51910, AT3G61890, AT4G06746, AT4G28140, AT5G01380, AT5G04340, AT5G16560, AT5G24930, AT5G47230, AT5G47640, AT5G62000, AT5G63260, AT5G64220, AT5G66770, AT5G67300, AT1G69600, AT2G18160, AT2G25900, AT3G28910, AT3G44460, AT4G20380, AT4G32880, AT4G38900, AT5G22290, AT5G28770, AT5G46350, AT5G57660, AT1G07520, AT1G19220, AT1G21910, AT1G28370, AT1G35515, AT1G76890, AT1G77570, AT1G77640, AT2G16720, AT2G37430, AT2G40140, AT2G45680, AT3G06410, AT3G06490, AT3G15210, AT3G44290, AT4G13040, AT4G18880, AT4G34000, AT4G34590, AT5G06110, AT5G18550, AT5G28300, AT5G49520, AT5G62430, AT1G06180, AT1G06850, AT1G07980, AT1G09540, AT1G10480, AT1G24625, AT1G25550, AT1G27740, AT1G32330, AT1G49130, AT1G58110, AT1G68670, AT1G69780, AT2G31380, AT2G42380, AT2G45880, AT2G46830, AT3G47620, AT3G56850, AT3G57390, AT4G09460, AT4G18020, AT4G22070, AT4G31550, AT5G08130, AT5G12840, AT5G42520, AT5G66300, AT5G67450
935	AT1G12730	308	AT1G03970, AT1G17520, AT1G25550, AT1G29280, AT1G32240, AT1G32330, AT1G32640, AT1G51600, AT1G55950, AT1G58220, AT1G71260, AT1G72010, AT1G74660, AT1G75340, AT2G01570, AT2G20280, AT2G22300, AT2G22770, AT2G25180, AT2G35430, AT2G36400, AT2G38090, AT2G41710, AT2G41835, AT2G45160, AT3G02830, AT3G08505, AT3G12680, AT3G16280, AT3G16350, AT3G24120, AT3G24520, AT3G47640, AT3G54430, AT3G54620, AT3G59470, AT4G21610, AT4G24240, AT4G31800, AT4G32890, AT4G34000, AT4G34410, AT4G39160, AT5G08330, AT5G11260, AT5G15130, AT5G40330, AT5G43270, AT5G47640, AT5G47670, AT5G58010, AT5G60450, AT5G67190, AT5G67300, AT1G01350, AT1G01520, AT1G09770, AT1G14920, AT1G28360, AT1G30970, AT1G66470, AT1G69170, AT1G75490, AT1G79180, AT2G24650, AT2G30340, AT2G37120, AT2G38340, AT2G44730, AT2G45680, AT2G46830, AT3G54390, AT3G56400, AT3G61850, AT4G00238, AT4G02560, AT4G18880, AT4G25610, AT4G30080, AT4G34590, AT4G37940, AT5G07580, AT5G24590, AT5G25220, AT5G26880, AT5G37260, AT5G38140, AT5G41920, AT5G42630, AT5G49300, AT5G53200, AT5G57660, AT5G60850, AT5G62020, AT1G01010, AT1G01720, AT1G07530, AT1G10240, AT1G18330, AT1G19210, AT1G26590, AT1G27360, AT1G34190, AT1G36060, AT1G49950, AT1G66810, AT1G72360, AT1G75080, AT1G77570, AT1G79580, AT1G80010, AT2G04890, AT2G33550, AT2G33710, AT2G40340, AT2G40970, AT2G41900, AT2G42280, AT2G46310, AT3G02990, AT3G06250, AT3G46090, AT3G55370, AT4G19990, AT4G38960, AT4G39070, AT5G01310, AT5G03720, AT5G04410, AT5G06070, AT5G17800, AT5G22220, AT5G35770, AT5G39610, AT5G45300, AT5G47390, AT5G52830, AT1G04990, AT1G07980, AT1G24260, AT1G30490, AT1G55110, AT1G59640, AT1G63100, AT2G01940, AT2G28450, AT2G46770, AT3G10480, AT3G19500, AT3G19860, AT3G20770, AT3G44750, AT4G00210, AT4G00480, AT4G01550, AT4G06746, AT4G12020, AT4G12240, AT4G16430, AT4G28140, AT4G37650, AT4G38910, AT4G39410, AT5G02030, AT5G14280, AT5G19490, AT5G56780, AT5G63260, AT1G10120, AT1G28420, AT1G51070, AT1G58110, AT1G69010, AT2G03060, AT2G24830, AT2G45660, AT2G47070, AT3G05860, AT3G16857, AT3G17609, AT3G19360, AT3G25790, AT3G27010, AT4G02640, AT4G22070, AT4G24020, AT4G24470, AT4G35040, AT4G38620, AT5G06839, AT5G06960, AT5G11270, AT5G47140, AT5G62610, AT5G63470, AT5G65210, AT1G14410, AT1G19850, AT1G20700, AT1G25560, AT1G29950, AT1G31140, AT1G33280, AT1G49560, AT1G62300, AT1G69490, AT1G76320, AT2G19810, AT2G21240, AT2G23340, AT2G25900, AT2G34830, AT3G09230, AT3G09735, AT3G10000, AT3G10490, AT3G10760, AT3G20310, AT3G49940, AT3G50750, AT3G55730, AT3G58120, AT3G61890, AT4G01580, AT4G23550, AT4G29230, AT4G37180, AT5G03510, AT5G04240, AT5G09410, AT5G11510, AT5G25470, AT5G25790, AT5G43540, AT5G57390, AT1G09710, AT1G12260, AT1G22190, AT1G27730, AT1G30500, AT1G30650, AT1G66560, AT1G69310, AT1G71520, AT1G78080, AT2G18160, AT2G29065, AT2G36960, AT2G37260, AT2G38470, AT2G41070, AT3G19580, AT3G22760, AT3G48430, AT3G53600, AT3G60630, AT3G61150, AT4G10350, AT4G20380, AT4G25400, AT4G37780, AT5G02470, AT5G10030, AT5G27580, AT5G56960, AT5G59780, AT5G61590, AT5G65100, AT5G65130, AT5G66730, AT1G04445, AT1G06040, AT1G06850, AT1G09530, AT1G19000, AT1G21200, AT1G27370, AT1G28050, AT1G31320, AT1G32730, AT1G57560, AT1G61660, AT1G63650, AT1G66350, AT1G69690, AT1G73730, AT1G75540, AT2G22800, AT2G32930, AT2G34720, AT2G41130, AT2G45880, AT3G01470, AT3G13040, AT3G14180, AT3G18990, AT3G25710, AT4G12850, AT4G14540, AT4G17500, AT5G06950, AT5G08070, AT5G08130, AT5G08190, AT5G14140, AT5G45710, AT5G49450, AT5G52510
936	AT1G12740	209	AT1G13260, AT1G50600, AT1G53170, AT1G69170, AT1G74840, AT1G75710, AT1G77200, AT2G22430, AT2G23320, AT2G28450, AT3G10500, AT3G12130, AT3G18990, AT3G20770, AT4G25210, AT4G30080, AT4G37260, AT4G37850, AT5G18550, AT5G47640, AT1G06040, AT1G19850, AT1G22190, AT1G26870, AT1G33280, AT1G50640, AT1G51190, AT1G62300, AT1G68840, AT1G74500, AT2G24570, AT2G30130, AT2G30340, AT2G33710, AT2G38470, AT2G44840, AT3G01470, AT3G03450, AT3G16770, AT3G19580, AT3G20840, AT3G44750, AT4G10350, AT4G23750, AT4G31550, AT4G34410, AT4G37940, AT5G08790, AT5G14000, AT5G15130, AT5G39820, AT5G49450, AT5G60850, AT5G60890, AT5G63790, AT1G04445, AT1G10170, AT1G22985, AT1G54830, AT1G65330, AT1G76320, AT1G77920, AT1G80010, AT2G16720, AT2G23340, AT2G40950, AT3G04930, AT3G14180, AT3G15210, AT3G17609, AT3G20910, AT3G54320, AT3G57800, AT3G60110, AT4G29190, AT4G37180, AT5G26749, AT5G37020, AT5G40880, AT5G44210, AT5G47370, AT5G62000, AT5G66730, AT1G19210, AT1G21340, AT1G22810, AT1G26590, AT1G36060, AT1G44810, AT1G49010, AT1G49560, AT1G49950, AT1G58220, AT1G79580, AT2G04890, AT2G24260, AT2G35430, AT2G37590, AT2G43500, AT2G44910, AT3G01970, AT3G06250, AT3G12820, AT3G23220, AT3G23230, AT3G50260, AT4G18880, AT4G19990, AT5G07100, AT5G40330, AT5G42630, AT5G52830, AT5G59820, AT5G67110, AT1G18835, AT1G25560, AT1G68670, AT2G40470, AT2G45050, AT3G01330, AT3G04060, AT3G07340, AT3G25730, AT3G29035, AT4G01250, AT4G17490, AT4G25400, AT4G40060, AT5G43650, AT5G48560, AT5G66870, AT1G34370, AT1G58100, AT1G76890, AT1G77450, AT2G21230, AT2G44430, AT3G25790, AT3G53600, AT3G57480, AT3G58710, AT5G05410, AT5G11260, AT5G19790, AT5G22890, AT5G45710, AT5G51780, AT5G65210, AT1G71520, AT1G78080, AT2G13960, AT3G28910, AT3G51910, AT4G17230, AT4G36780, AT4G36990, AT5G01380, AT5G10510, AT5G13180, AT5G64750, AT5G67300, AT1G32360, AT1G34190, AT1G75540, AT2G37430, AT2G43000, AT2G46400, AT2G47190, AT2G47260, AT3G16940, AT3G20310, AT3G24520, AT3G44290, AT4G00730, AT5G04340, AT5G51980, AT5G52510, AT5G62430, AT1G04990, AT1G27660, AT1G30330, AT1G32870, AT1G65620, AT1G69490, AT1G71930, AT2G02540, AT2G20110, AT2G28160, AT2G28200, AT2G32930, AT2G34720, AT2G34830, AT2G36270, AT2G38340, AT2G40340, AT2G43010, AT3G10800, AT3G24120, AT3G24860, AT3G51080, AT4G00220, AT4G09180, AT4G14410, AT4G35550, AT4G39160, AT5G12870, AT5G16560, AT5G52660, AT5G57390
937	AT1G12750	209	AT1G10170, AT1G32360, AT1G43160, AT1G53910, AT1G62300, AT1G65330, AT1G69600, AT1G73730, AT1G75390, AT1G77450, AT2G03060, AT2G30130, AT2G36890, AT2G37120, AT2G40340, AT3G09735, AT3G53600, AT4G01550, AT4G01720, AT4G17750, AT4G25400, AT4G31650, AT4G40060, AT5G01380, AT5G02320, AT5G11270, AT5G52510, AT5G57620, AT5G59570, AT5G63280, AT5G63790, AT5G66730, AT1G13260, AT1G18860, AT1G32640, AT1G78080, AT2G13960, AT2G33710, AT2G47070, AT3G57230, AT4G10350, AT4G17230, AT4G24470, AT5G08790, AT5G13180, AT5G24590, AT1G01720, AT1G12610, AT1G17310, AT1G22190, AT1G72210, AT1G72740, AT1G78600, AT2G44730, AT2G47890, AT3G10040, AT3G57980, AT4G02640, AT4G35550, AT4G36990, AT4G37850, AT5G09330, AT5G16820, AT5G28770, AT5G57660, AT1G01350, AT1G03970, AT1G13960, AT1G17040, AT1G22985, AT1G24625, AT1G25470, AT1G27730, AT1G27740, AT1G28370, AT1G52890, AT1G55580, AT1G58220, AT1G69170, AT1G73830, AT2G02740, AT2G22300, AT2G24830, AT2G35700, AT2G41710, AT2G46680, AT3G09370, AT3G19860, AT3G26744, AT3G46080, AT3G47620, AT3G47640, AT3G49530, AT4G05100, AT4G06598, AT4G13040, AT4G17500, AT4G36900, AT4G38180, AT5G04340, AT5G04760, AT5G07580, AT5G22290, AT5G44210, AT5G49520, AT5G51990, AT1G14685, AT1G25560, AT1G44830, AT1G64380, AT1G71520, AT1G80840, AT2G01930, AT2G20180, AT2G20280, AT2G40350, AT2G45050, AT3G14020, AT3G50260, AT3G51080, AT3G60110, AT5G03740, AT5G10030, AT5G14750, AT5G22570, AT5G25830, AT5G40880, AT5G43650, AT5G64810, AT5G65310, AT1G06040, AT1G42990, AT1G74840, AT1G77080, AT1G77920, AT2G01570, AT2G47210, AT3G01470, AT3G14180, AT3G20770, AT3G51910, AT3G60530, AT4G14410, AT5G05410, AT5G11260, AT5G58010, AT1G50600, AT1G75710, AT2G01060, AT2G22770, AT3G62420, AT4G13620, AT4G34410, AT5G16560, AT1G07520, AT1G19210, AT1G22070, AT1G49480, AT1G79580, AT2G21240, AT2G22760, AT2G23320, AT2G24790, AT2G38470, AT2G40470, AT2G41900, AT4G23750, AT4G25210, AT4G35040, AT4G37180, AT4G37940, AT5G63260, AT1G18960, AT1G21450, AT1G25580, AT1G28310, AT1G30970, AT1G68120, AT1G69570, AT1G69690, AT1G76890, AT2G23290, AT2G25650, AT2G28160, AT2G28710, AT2G35530, AT2G36270, AT2G41130, AT2G42440, AT3G02380, AT3G02990, AT3G07650, AT3G10030, AT3G11100, AT3G16280, AT3G24860, AT3G49940, AT3G50410, AT3G57920, AT4G06634, AT4G18880, AT4G30980, AT4G31060, AT4G39160, AT5G10510, AT5G16540, AT5G37260, AT5G61590, AT5G65210
938	AT1G12760	142	AT1G01720, AT1G06040, AT1G10170, AT1G42990, AT1G43160, AT1G62300, AT1G62975, AT1G74500, AT2G13960, AT2G30130, AT2G43500, AT2G45050, AT2G47890, AT3G04060, AT3G09735, AT3G10800, AT3G15210, AT3G16857, AT3G29035, AT3G50260, AT3G60530, AT4G17230, AT4G25400, AT4G36900, AT4G40060, AT5G01380, AT5G08330, AT5G08790, AT5G13180, AT5G18270, AT5G49450, AT5G63790, AT5G64750, AT5G65210, AT5G66730, AT1G08010, AT1G22190, AT1G22985, AT1G32640, AT1G78080, AT1G79580, AT1G80840, AT2G44730, AT2G47070, AT3G16350, AT3G25730, AT3G54810, AT3G62420, AT4G11660, AT4G17500, AT4G36990, AT5G05410, AT5G59820, AT1G12610, AT1G19700, AT1G71520, AT1G76890, AT2G22430, AT3G01220, AT4G09460, AT5G26660, AT5G47370, AT5G54680, AT5G65310, AT1G14580, AT1G33240, AT1G75540, AT2G21240, AT2G25650, AT4G37260, AT5G02840, AT5G05090, AT5G25160, AT1G22810, AT1G74840, AT2G40340, AT2G45160, AT2G47260, AT3G19580, AT3G46640, AT4G02640, AT4G34410, AT5G04760, AT5G52510, AT5G67300, AT1G01350, AT1G13960, AT1G19350, AT1G25550, AT2G20880, AT2G40140, AT2G42400, AT3G15500, AT3G51910, AT4G06746, AT4G22070, AT5G03510, AT5G06800, AT5G09330, AT5G28040, AT1G22640, AT1G25560, AT1G53170, AT1G53910, AT1G77920, AT2G23320, AT2G30340, AT2G44840, AT3G01470, AT3G54620, AT4G31800, AT4G32890, AT5G04410, AT5G57660, AT1G01260, AT1G17520, AT1G51700, AT2G24790, AT2G38470, AT2G43000, AT3G53600, AT4G11070, AT4G37790, AT5G24930, AT5G62020, AT1G20980, AT1G75410, AT1G79700, AT2G18060, AT2G36080, AT3G03450, AT3G04670, AT3G06410, AT3G10480, AT3G14180, AT3G58630, AT4G24060, AT4G36920, AT5G18960, AT5G47140, AT5G60850, AT5G65050
939	AT1G12770	304	AT1G01260, AT1G07520, AT1G10610, AT1G47760, AT1G65620, AT1G68550, AT1G71520, AT1G74930, AT1G77200, AT2G21230, AT2G24790, AT2G29065, AT2G40340, AT2G45480, AT3G12680, AT3G14230, AT3G24050, AT3G55730, AT3G55980, AT3G56980, AT4G02640, AT4G11660, AT4G17490, AT4G24240, AT4G24470, AT4G34410, AT4G35590, AT5G04240, AT5G06770, AT5G06960, AT5G11050, AT5G15160, AT5G45050, AT5G45420, AT5G46350, AT5G52830, AT5G62020, AT5G62610, AT5G64220, AT5G66770, AT1G23380, AT1G45249, AT1G49475, AT1G49480, AT1G54830, AT1G58220, AT1G71130, AT1G72740, AT2G23320, AT2G34140, AT2G37060, AT2G37120, AT2G38250, AT2G41710, AT2G42300, AT2G45160, AT2G46270, AT3G01600, AT3G03450, AT3G09600, AT3G19510, AT3G23230, AT3G54430, AT4G17230, AT4G23980, AT4G32040, AT4G35040, AT5G03415, AT5G06100, AT5G08790, AT5G13080, AT5G13330, AT5G22220, AT5G28040, AT5G48150, AT1G18570, AT1G32640, AT1G44810, AT1G51070, AT1G51140, AT1G53910, AT1G62300, AT1G77920, AT1G79840, AT2G20880, AT2G24570, AT2G25000, AT2G28350, AT2G33710, AT2G34720, AT2G36340, AT2G38880, AT2G44840, AT3G02830, AT3G11020, AT3G15500, AT3G19580, AT3G23250, AT3G46600, AT3G50260, AT3G51910, AT3G61150, AT4G00050, AT4G18880, AT4G23550, AT4G30080, AT4G31550, AT4G37260, AT5G01200, AT5G22890, AT5G46760, AT5G47670, AT5G48250, AT5G49450, AT5G58900, AT5G61590, AT1G01720, AT1G06180, AT1G16640, AT1G18400, AT1G20640, AT1G20700, AT1G25580, AT1G27660, AT1G28370, AT1G34180, AT1G36060, AT1G46768, AT1G47655, AT1G64105, AT1G69310, AT1G69600, AT1G71450, AT1G79180, AT2G01930, AT2G16485, AT2G17040, AT2G20110, AT2G20400, AT2G29060, AT2G31280, AT2G34830, AT2G37630, AT2G43500, AT2G46770, AT2G47520, AT3G10500, AT3G12480, AT3G16770, AT3G18400, AT3G22170, AT3G23220, AT3G24520, AT3G44460, AT3G47640, AT3G56400, AT3G58190, AT4G25410, AT4G27950, AT4G34680, AT4G37650, AT4G37730, AT5G15850, AT5G39820, AT5G40880, AT5G60690, AT1G05805, AT1G10320, AT1G33060, AT1G47870, AT1G51600, AT1G63100, AT1G68240, AT2G02740, AT2G45880, AT3G02550, AT3G05690, AT3G19184, AT3G19290, AT3G26660, AT3G44750, AT3G57230, AT4G00730, AT4G12750, AT4G30935, AT4G32730, AT4G34000, AT5G03740, AT5G06110, AT5G39660, AT5G41020, AT5G60120, AT5G60890, AT5G66700, AT1G01350, AT1G10170, AT1G17590, AT1G19000, AT1G22985, AT1G25470, AT1G49950, AT1G52520, AT1G62975, AT1G74840, AT1G76320, AT2G22760, AT2G22850, AT2G24650, AT2G31310, AT2G40970, AT3G10000, AT3G10800, AT3G11580, AT3G49760, AT3G53370, AT3G54990, AT4G02560, AT4G06746, AT4G38180, AT5G07310, AT5G08330, AT5G14340, AT5G16540, AT5G39760, AT5G44160, AT5G66730, AT1G01010, AT1G10240, AT1G17040, AT1G18860, AT1G19850, AT1G32870, AT1G42990, AT1G50600, AT1G68920, AT1G72650, AT1G75410, AT1G77080, AT1G78600, AT2G33880, AT2G36890, AT2G37260, AT2G38470, AT2G43010, AT2G46680, AT3G04060, AT3G10040, AT3G50650, AT3G61890, AT4G01720, AT4G11070, AT4G13980, AT4G23810, AT5G02840, AT5G15210, AT5G22380, AT5G43250, AT5G58620, AT5G63790, AT5G64810, AT5G65640, AT5G67180, AT1G06040, AT1G09540, AT1G13450, AT1G14920, AT1G15720, AT1G20980, AT1G29280, AT1G30210, AT1G66470, AT1G70920, AT1G74660, AT2G22630, AT2G30470, AT2G33480, AT2G33500, AT2G46410, AT3G10490, AT3G18380, AT3G19860, AT3G47620, AT3G52250, AT3G54620, AT3G60630, AT4G01250, AT4G37940, AT4G38620, AT5G06250, AT5G08130, AT5G13180, AT5G18090, AT5G18960, AT5G19790, AT5G41090, AT5G42630, AT5G43270, AT5G47220, AT5G47230, AT5G47640, AT5G51780, AT5G59340, AT5G65060, AT5G67190
940	AT1G12775	361	AT1G02230, AT1G07520, AT1G18570, AT1G21450, AT1G28360, AT1G66470, AT1G71520, AT1G74250, AT2G18160, AT2G20280, AT2G21230, AT2G24650, AT2G31210, AT2G31370, AT2G38470, AT2G40340, AT2G42300, AT2G43500, AT3G20840, AT3G55730, AT3G55980, AT3G60630, AT4G00540, AT4G02640, AT4G34410, AT4G36920, AT4G37180, AT4G38900, AT5G04240, AT5G06770, AT5G13080, AT5G20730, AT5G28040, AT5G40880, AT5G41020, AT5G45050, AT5G45260, AT5G45580, AT5G46350, AT5G60120, AT5G62020, AT5G64220, AT1G06040, AT1G09770, AT1G10240, AT1G12860, AT1G14350, AT1G14410, AT1G19000, AT1G21910, AT1G26870, AT1G44810, AT1G47870, AT1G49560, AT1G59640, AT1G68640, AT1G68920, AT1G71260, AT1G72650, AT1G72740, AT1G75710, AT1G76350, AT1G79580, AT2G20110, AT2G23340, AT2G30590, AT2G33835, AT2G37260, AT2G38090, AT2G40620, AT2G40970, AT2G41835, AT2G41900, AT2G45880, AT2G47070, AT3G01330, AT3G04850, AT3G06740, AT3G10030, AT3G11450, AT3G12680, AT3G15030, AT3G18990, AT3G19360, AT3G20310, AT3G22170, AT3G24050, AT3G24520, AT3G48430, AT3G50700, AT3G51080, AT4G00238, AT4G00270, AT4G00730, AT4G23750, AT4G36930, AT4G37740, AT5G03740, AT5G04410, AT5G05660, AT5G06110, AT5G16560, AT5G25475, AT5G41920, AT5G42700, AT5G45420, AT5G45710, AT5G53290, AT5G58280, AT5G60890, AT5G63280, AT1G05710, AT1G12610, AT1G20980, AT1G21200, AT1G28420, AT1G31320, AT1G32330, AT1G35460, AT1G44830, AT1G49480, AT1G56170, AT1G64380, AT1G74930, AT2G16485, AT2G25650, AT2G30470, AT2G31280, AT3G04930, AT3G11260, AT3G12130, AT3G12250, AT3G21430, AT3G45260, AT3G49930, AT3G49940, AT3G54810, AT3G54990, AT4G13620, AT4G16430, AT4G24020, AT4G25470, AT4G25610, AT4G32730, AT4G36780, AT5G08130, AT5G14000, AT5G21960, AT5G40330, AT5G42520, AT5G44180, AT5G48250, AT5G52020, AT5G58340, AT5G62610, AT1G01380, AT1G06180, AT1G26960, AT1G29280, AT1G32730, AT1G35515, AT1G63030, AT1G64620, AT1G68550, AT1G74500, AT1G77570, AT1G77640, AT1G77920, AT2G16720, AT3G06590, AT3G11440, AT3G16857, AT3G24120, AT3G44750, AT3G60580, AT4G01120, AT4G17490, AT4G23810, AT4G24470, AT4G25210, AT4G31270, AT4G34400, AT4G34610, AT4G35590, AT5G03150, AT5G03510, AT5G16820, AT5G18830, AT5G22570, AT5G25220, AT5G35770, AT5G51990, AT5G56270, AT5G59570, AT5G61600, AT5G65060, AT5G65230, AT1G01030, AT1G13300, AT1G15720, AT1G25580, AT1G27660, AT1G32360, AT1G45249, AT1G52520, AT1G58100, AT1G59750, AT1G64530, AT1G66550, AT1G74660, AT1G75340, AT1G76890, AT2G01570, AT2G13960, AT2G27470, AT2G37430, AT2G39880, AT3G04060, AT3G06220, AT3G19290, AT3G23220, AT3G25790, AT3G49690, AT3G50650, AT3G63350, AT4G00150, AT4G11140, AT4G18890, AT4G27240, AT4G29940, AT4G35900, AT5G06100, AT5G08330, AT5G11260, AT5G26749, AT5G26880, AT5G28650, AT5G37020, AT5G42630, AT5G46760, AT5G53200, AT5G62000, AT5G65070, AT5G65510, AT5G67580, AT1G13960, AT1G22070, AT1G25560, AT1G27740, AT1G36060, AT1G54830, AT2G24790, AT2G42400, AT2G44430, AT2G46410, AT2G47460, AT3G07340, AT3G16280, AT3G21810, AT3G25730, AT3G56850, AT3G57230, AT3G57480, AT3G58710, AT4G35270, AT4G36900, AT5G01380, AT5G08790, AT5G18270, AT5G39760, AT5G52510, AT5G65310, AT1G19490, AT1G22190, AT1G22810, AT1G22985, AT1G25550, AT1G27730, AT1G28470, AT1G32540, AT1G34180, AT1G34190, AT1G46768, AT1G55110, AT1G75080, AT1G77450, AT1G78080, AT1G80010, AT2G04880, AT2G23320, AT2G32930, AT2G35940, AT2G36010, AT2G40140, AT2G43280, AT3G02550, AT3G04070, AT3G07650, AT3G10760, AT3G19580, AT3G29035, AT3G48590, AT3G54620, AT3G61630, AT4G00210, AT4G01250, AT4G02560, AT4G11660, AT4G18450, AT4G26640, AT4G27950, AT4G30080, AT5G02320, AT5G06800, AT5G06950, AT5G06960, AT5G15130, AT5G15160, AT5G18090, AT5G18550, AT5G22290, AT5G28530, AT5G45300, AT5G59340, AT5G63790, AT1G10120, AT1G18750, AT1G62300, AT1G62700, AT1G68670, AT1G69580, AT1G77850, AT1G80580, AT2G01430, AT2G33710, AT2G42380, AT2G45160, AT3G11580, AT3G13040, AT3G46640, AT4G03250, AT4G09460, AT4G17880, AT4G18880, AT4G21440, AT4G24060, AT4G31550, AT4G32040, AT4G32880, AT4G36730, AT5G04340, AT5G06510, AT5G06710, AT5G12840, AT5G48150, AT5G57150, AT5G57660, AT5G60142, AT5G63260, AT5G66300, AT5G66730
941	AT1G12780	258	AT1G01720, AT1G03040, AT1G04990, AT1G07520, AT1G21340, AT1G32150, AT1G49130, AT1G50600, AT1G58220, AT1G66350, AT1G69170, AT1G70000, AT1G71520, AT2G23320, AT2G23340, AT2G27110, AT2G28350, AT2G31310, AT2G34720, AT2G35430, AT2G36400, AT2G38250, AT2G40620, AT2G41710, AT2G42300, AT2G45050, AT3G02830, AT3G03660, AT3G08505, AT3G16857, AT3G50750, AT3G55730, AT4G02590, AT4G02640, AT4G10350, AT4G21610, AT4G30980, AT4G32890, AT4G37850, AT5G02320, AT5G02840, AT5G06800, AT5G39610, AT5G41020, AT5G45050, AT5G46350, AT5G52660, AT5G64220, AT1G02030, AT1G10480, AT1G32640, AT1G33280, AT1G36060, AT2G40140, AT3G09735, AT3G16770, AT3G18990, AT3G23690, AT3G52440, AT3G55980, AT4G16780, AT4G18880, AT4G22950, AT4G29230, AT4G32010, AT5G04760, AT5G18270, AT5G52510, AT5G62610, AT5G63790, AT5G67300, AT1G06070, AT1G08970, AT1G09770, AT1G10320, AT1G14685, AT1G17520, AT1G51600, AT1G61660, AT1G69580, AT1G71130, AT1G72360, AT1G75710, AT2G19810, AT2G24690, AT2G28510, AT2G29660, AT2G33550, AT2G36960, AT2G47850, AT3G06410, AT3G09230, AT3G11280, AT3G14020, AT3G20310, AT3G20770, AT3G27940, AT3G49690, AT3G53370, AT3G57390, AT3G58630, AT3G61850, AT4G00940, AT4G33280, AT4G36730, AT5G01380, AT5G13180, AT5G14140, AT5G41920, AT5G42520, AT5G43540, AT1G07640, AT1G21200, AT1G54330, AT1G62300, AT1G69690, AT1G79580, AT2G03500, AT2G18380, AT2G28160, AT2G36270, AT2G43500, AT3G14180, AT3G24860, AT3G50260, AT3G55370, AT4G06598, AT4G18450, AT4G29190, AT5G08790, AT5G15160, AT5G42630, AT5G43250, AT5G63280, AT5G67110, AT1G22190, AT1G22985, AT1G32360, AT1G62700, AT1G68670, AT1G78700, AT2G01430, AT2G16720, AT2G22430, AT2G25650, AT2G30130, AT2G30590, AT2G33710, AT2G45420, AT3G01600, AT3G10490, AT3G12680, AT3G13040, AT3G14230, AT3G19360, AT3G44750, AT4G17460, AT4G26640, AT4G29100, AT5G01200, AT5G12870, AT5G22290, AT5G22890, AT5G23090, AT1G08320, AT1G21450, AT1G62990, AT1G71200, AT2G16770, AT2G17150, AT2G21230, AT2G24570, AT2G30340, AT2G31370, AT2G33480, AT2G42400, AT2G45120, AT2G47890, AT3G01470, AT3G04670, AT3G11450, AT3G22170, AT3G23210, AT3G24520, AT3G51120, AT3G54620, AT3G60110, AT4G22070, AT4G24470, AT4G25210, AT4G31920, AT4G33880, AT4G35040, AT4G35550, AT5G10030, AT5G11260, AT5G19790, AT5G25810, AT5G58010, AT1G10170, AT1G69600, AT1G77920, AT1G78080, AT2G26150, AT2G34830, AT2G40340, AT2G42280, AT3G06250, AT3G12977, AT3G15210, AT3G25730, AT3G25790, AT3G29035, AT4G17500, AT4G31800, AT4G37790, AT5G04340, AT5G08130, AT5G52020, AT5G59820, AT5G67580, AT1G19210, AT1G27730, AT1G68150, AT1G74930, AT1G80840, AT2G22770, AT3G48430, AT3G54810, AT4G17490, AT4G36780, AT5G10510, AT5G15130, AT5G49450, AT1G06040, AT1G12260, AT1G19700, AT1G66810, AT1G68810, AT1G71930, AT1G75410, AT2G02540, AT2G18060, AT2G28200, AT2G46410, AT3G08500, AT3G10480, AT3G19290, AT3G21270, AT3G58120, AT4G00220, AT4G13620, AT4G16610, AT4G36160, AT5G18830, AT5G47370, AT5G62380, AT5G66320
942	AT1G12790	300	AT1G08010, AT1G14685, AT1G17520, AT1G18570, AT1G21910, AT1G29160, AT1G50600, AT1G53170, AT1G59750, AT1G68920, AT1G69170, AT1G69600, AT1G75080, AT2G01930, AT2G18350, AT2G21230, AT2G27110, AT2G30130, AT2G31370, AT2G32930, AT2G45050, AT2G45680, AT2G47460, AT2G47890, AT3G01220, AT3G02990, AT3G10490, AT3G11580, AT3G12130, AT3G12480, AT3G24860, AT3G28910, AT3G28920, AT3G29035, AT3G48590, AT3G50260, AT3G54620, AT3G54990, AT3G58630, AT4G10350, AT4G30080, AT5G08190, AT5G11260, AT5G12330, AT5G13330, AT5G16560, AT5G22890, AT5G24930, AT5G26880, AT5G53200, AT5G60850, AT5G67000, AT5G67190, AT1G01260, AT1G02030, AT1G07900, AT1G09530, AT1G13960, AT1G29560, AT1G31320, AT1G32730, AT1G34180, AT1G51070, AT1G55110, AT1G62990, AT1G67970, AT1G71130, AT1G78080, AT2G22430, AT2G22760, AT2G24650, AT2G24690, AT2G28200, AT2G39880, AT2G46410, AT3G04670, AT3G06590, AT3G08505, AT3G10500, AT3G11020, AT3G11440, AT3G22780, AT3G23230, AT3G24490, AT3G46090, AT3G57600, AT3G60030, AT3G61890, AT4G22950, AT4G24240, AT4G29230, AT4G38900, AT5G04410, AT5G09410, AT5G12850, AT5G25190, AT5G41200, AT5G57150, AT5G59450, AT5G63280, AT5G66870, AT5G67300, AT1G06910, AT1G14410, AT1G16640, AT1G21200, AT1G22810, AT1G46264, AT1G50640, AT1G54830, AT1G56170, AT1G59530, AT1G65620, AT1G77450, AT1G80010, AT2G18160, AT2G37630, AT2G46400, AT2G47070, AT3G16770, AT3G18400, AT3G18960, AT3G23220, AT3G49760, AT3G61850, AT4G00270, AT4G17230, AT4G17880, AT4G27240, AT4G35580, AT4G37740, AT4G37940, AT4G38960, AT5G01900, AT5G15150, AT5G20240, AT5G28040, AT5G39820, AT5G43540, AT5G44160, AT5G45300, AT5G45420, AT5G45580, AT5G48560, AT5G51190, AT5G52010, AT1G12260, AT1G33280, AT1G34370, AT1G47655, AT1G63650, AT1G66470, AT1G68120, AT1G76880, AT1G77640, AT1G79180, AT2G31180, AT2G38340, AT2G41130, AT2G45160, AT3G01600, AT3G02830, AT3G04450, AT3G09735, AT3G44750, AT3G50870, AT3G52250, AT3G53340, AT3G56770, AT3G66656, AT4G00730, AT4G21610, AT4G33880, AT4G36620, AT4G36920, AT4G38180, AT5G06960, AT5G16600, AT5G25475, AT5G27050, AT5G42520, AT5G44210, AT5G65050, AT5G66300, AT1G01030, AT1G06040, AT1G14580, AT1G18860, AT1G32330, AT1G35460, AT1G45249, AT1G49720, AT1G52520, AT1G69690, AT1G71450, AT1G74660, AT2G32250, AT2G38880, AT2G45410, AT3G03200, AT3G12730, AT3G16870, AT3G27940, AT3G47500, AT3G49940, AT3G52440, AT3G62420, AT4G09180, AT4G26640, AT4G35900, AT4G37260, AT4G37730, AT5G02030, AT5G06100, AT5G15130, AT5G17490, AT5G17810, AT5G18090, AT5G24800, AT5G43170, AT5G45050, AT5G47660, AT5G52170, AT5G58620, AT5G64810, AT5G66700, AT5G67180, AT1G09540, AT1G09770, AT1G18835, AT1G22190, AT1G24625, AT1G59640, AT1G64530, AT1G78600, AT2G21240, AT2G24570, AT2G30470, AT2G36890, AT2G43000, AT2G46830, AT3G10760, AT3G20910, AT3G47640, AT3G47710, AT3G50700, AT3G51960, AT3G52910, AT3G54220, AT3G56850, AT3G57230, AT3G63350, AT4G01550, AT4G03250, AT4G17460, AT4G23980, AT4G33280, AT4G35040, AT4G37850, AT4G40060, AT5G04760, AT5G24590, AT5G37260, AT5G67450, AT1G02220, AT1G08970, AT1G14920, AT1G17040, AT1G43700, AT1G52150, AT1G53910, AT1G71260, AT1G71520, AT1G72740, AT1G75490, AT1G80590, AT2G16770, AT2G24680, AT2G25180, AT2G36960, AT2G37060, AT3G11450, AT3G20770, AT3G24050, AT3G54430, AT4G01250, AT4G01280, AT4G06746, AT4G20380, AT4G28610, AT5G02840, AT5G05090, AT5G10030, AT5G11510, AT5G22570, AT5G43650, AT5G47140, AT5G54680, AT5G58340, AT5G58900
943	AT1G12800	287	AT1G01060, AT1G14920, AT1G17460, AT1G17590, AT1G18835, AT1G30330, AT1G33280, AT1G79580, AT1G79840, AT2G24570, AT2G25180, AT2G31280, AT2G33550, AT2G34140, AT2G36270, AT2G37430, AT2G40470, AT2G41710, AT2G47260, AT3G10490, AT3G12680, AT3G14230, AT3G19510, AT3G20770, AT3G22170, AT3G23230, AT3G56400, AT3G58120, AT3G60030, AT4G02560, AT4G17230, AT4G17490, AT4G24470, AT4G25210, AT5G05660, AT5G10510, AT5G11270, AT5G16820, AT5G28300, AT5G39820, AT5G43250, AT5G44210, AT5G49300, AT5G66870, AT1G03970, AT1G32150, AT1G35460, AT1G42990, AT1G46264, AT1G49950, AT1G54060, AT1G72050, AT1G72650, AT2G27470, AT2G32930, AT2G34820, AT2G42300, AT2G47070, AT3G28920, AT3G44750, AT3G52440, AT3G60530, AT4G00540, AT4G16141, AT4G25470, AT4G39410, AT5G04240, AT5G06950, AT5G14000, AT5G43650, AT5G48250, AT5G59450, AT1G01720, AT1G12610, AT1G15720, AT1G21450, AT1G22810, AT1G26260, AT1G71520, AT1G72210, AT1G77920, AT1G77950, AT2G22300, AT2G24681, AT2G45680, AT2G47850, AT2G47890, AT3G04070, AT3G14180, AT3G22100, AT3G27810, AT3G46640, AT3G50060, AT3G56980, AT4G01550, AT4G09180, AT4G14540, AT4G27410, AT4G30080, AT4G31270, AT4G31800, AT4G37650, AT4G40060, AT5G02840, AT5G05090, AT5G44160, AT5G60850, AT5G63260, AT5G64810, AT5G67300, AT1G10610, AT1G19490, AT1G29560, AT1G32240, AT1G49475, AT1G51700, AT1G61730, AT1G64530, AT1G66140, AT1G71450, AT1G74930, AT1G75390, AT1G76880, AT1G77850, AT1G79430, AT2G20400, AT2G21400, AT2G24650, AT2G26150, AT2G28160, AT2G28200, AT2G28350, AT2G28550, AT2G31310, AT2G33500, AT2G35530, AT2G36960, AT2G38090, AT2G42430, AT2G45160, AT2G47190, AT3G01470, AT3G05690, AT3G22780, AT3G23690, AT3G24490, AT3G27650, AT3G47500, AT3G47640, AT3G47710, AT3G48430, AT3G54430, AT3G58190, AT3G59470, AT4G00238, AT4G00250, AT4G01680, AT4G20380, AT4G29230, AT4G34590, AT5G12840, AT5G14280, AT5G15060, AT5G22890, AT5G29000, AT5G42520, AT5G44080, AT5G45420, AT5G58900, AT5G65310, AT5G66320, AT5G67420, AT1G09770, AT1G10240, AT1G68840, AT1G69170, AT1G76350, AT2G02740, AT2G03060, AT2G04880, AT2G22760, AT3G09370, AT3G22830, AT4G24020, AT4G29000, AT5G16560, AT5G26880, AT5G59820, AT5G67180, AT5G67580, AT1G13260, AT1G14410, AT1G20640, AT1G25580, AT1G51070, AT1G64105, AT2G20880, AT2G46410, AT2G46590, AT3G19184, AT3G22760, AT3G29035, AT4G01580, AT4G17750, AT4G34000, AT4G37850, AT5G04410, AT5G04760, AT5G05410, AT5G08790, AT5G13330, AT5G22220, AT5G38860, AT5G52830, AT5G63470, AT5G65100, AT1G06070, AT1G17040, AT1G19700, AT1G28420, AT1G28520, AT1G33240, AT1G75080, AT1G78600, AT2G20280, AT2G33710, AT2G35940, AT2G37630, AT2G41900, AT2G44910, AT3G19580, AT3G23220, AT3G27940, AT4G00480, AT4G01280, AT4G13640, AT4G24150, AT4G26640, AT5G04150, AT5G58340, AT1G10480, AT1G13300, AT1G18330, AT1G18400, AT1G19220, AT1G24625, AT1G27740, AT1G29950, AT1G32330, AT1G34190, AT1G43700, AT1G49480, AT1G52520, AT1G53910, AT1G57560, AT1G64620, AT1G69810, AT1G79700, AT2G01060, AT2G04890, AT2G06200, AT2G23290, AT2G25650, AT2G28710, AT2G32250, AT2G37060, AT2G37120, AT2G42400, AT2G43280, AT3G09735, AT3G10030, AT3G11100, AT3G18990, AT3G20910, AT3G55730, AT3G61250, AT4G29100, AT4G31060, AT4G32040, AT4G35580, AT5G11260, AT5G25830, AT5G59570, AT5G60690, AT5G62610, AT5G64530, AT5G66300
944	AT1G12810	146	AT1G19000, AT1G51070, AT1G53230, AT1G53910, AT1G75540, AT2G30130, AT2G31180, AT3G19860, AT3G28910, AT3G49850, AT3G53340, AT5G02840, AT5G13330, AT5G63470, AT5G65060, AT1G01720, AT1G06040, AT1G18330, AT1G33280, AT1G36060, AT1G50640, AT1G53170, AT1G74840, AT4G10350, AT4G17490, AT4G20380, AT4G25210, AT5G05410, AT5G08130, AT5G11260, AT5G23090, AT5G28040, AT5G48560, AT5G62610, AT1G01010, AT1G13960, AT1G43700, AT1G68920, AT2G22430, AT2G34720, AT2G37060, AT3G04070, AT3G14230, AT3G49690, AT4G01250, AT4G14410, AT4G24020, AT4G24060, AT4G34410, AT5G08790, AT5G13180, AT5G42520, AT1G08970, AT1G20980, AT1G32640, AT1G69780, AT2G20280, AT2G36080, AT2G47210, AT3G01470, AT3G58630, AT4G17460, AT5G51780, AT5G59820, AT5G63790, AT1G13260, AT1G22070, AT2G22630, AT3G03450, AT3G16770, AT3G20840, AT3G24520, AT3G26744, AT3G50700, AT4G37940, AT1G09770, AT1G43160, AT1G77080, AT2G03340, AT2G25180, AT2G27050, AT2G37120, AT3G09735, AT3G18990, AT4G32040, AT5G06800, AT5G19790, AT5G25810, AT5G58010, AT1G10170, AT1G22985, AT1G29280, AT1G77920, AT1G78080, AT1G80840, AT2G23320, AT2G40140, AT3G11020, AT3G15210, AT3G16857, AT3G29035, AT3G46640, AT3G54620, AT4G36780, AT5G01380, AT5G06110, AT5G47230, AT5G49450, AT5G62020, AT5G64750, AT1G27730, AT1G49950, AT1G50600, AT1G51600, AT1G54060, AT1G58110, AT1G62300, AT1G68840, AT1G72010, AT2G16485, AT2G26150, AT2G40620, AT2G46410, AT3G03660, AT3G04060, AT3G21270, AT3G56850, AT4G38960, AT5G04760, AT5G37260, AT1G04990, AT1G08010, AT1G12260, AT1G14685, AT1G33240, AT1G52150, AT1G61730, AT1G68810, AT1G77450, AT2G01940, AT2G18060, AT3G61850, AT4G17500, AT4G32010, AT4G36160, AT5G67420
945	AT1G12820	199	AT1G06040, AT1G09770, AT1G14685, AT1G19350, AT1G22640, AT1G36060, AT1G74500, AT2G24790, AT2G25650, AT2G37120, AT2G38470, AT2G40470, AT2G46410, AT2G47460, AT3G01220, AT3G01470, AT3G09735, AT3G21810, AT3G54810, AT3G60530, AT3G62420, AT4G00480, AT4G17460, AT5G12850, AT5G42630, AT5G47140, AT5G63470, AT5G66870, AT1G34180, AT1G49560, AT1G79580, AT3G08505, AT3G47640, AT3G56400, AT3G58710, AT4G36930, AT4G37260, AT4G37940, AT5G03720, AT5G25475, AT5G40880, AT5G49200, AT5G52510, AT5G60450, AT5G60850, AT1G21910, AT1G26960, AT1G44830, AT1G69780, AT1G72050, AT1G75710, AT2G18350, AT2G36080, AT2G38300, AT2G40260, AT3G22170, AT3G25790, AT3G48590, AT4G12850, AT4G39070, AT5G04410, AT5G11260, AT5G14340, AT5G15150, AT5G23280, AT5G40330, AT5G47370, AT5G48150, AT5G64220, AT5G67420, AT1G10120, AT1G14580, AT1G33240, AT1G44810, AT1G58100, AT1G75080, AT1G79180, AT2G01060, AT2G21230, AT2G23290, AT2G24260, AT2G46400, AT3G24520, AT3G46600, AT3G49930, AT3G60580, AT3G60630, AT3G63350, AT4G34000, AT5G06950, AT5G08330, AT5G51780, AT5G60890, AT5G66770, AT1G20980, AT1G21200, AT2G06200, AT2G22840, AT2G25900, AT3G03450, AT3G58120, AT3G60390, AT4G09460, AT4G21750, AT4G36730, AT5G45420, AT5G58340, AT5G65790, AT1G17520, AT1G21450, AT1G32870, AT1G43700, AT1G56010, AT1G65620, AT1G69600, AT2G16485, AT2G17150, AT2G24570, AT2G28350, AT2G33480, AT2G34710, AT2G43000, AT3G06590, AT3G13040, AT3G16940, AT3G25730, AT3G51120, AT4G10350, AT4G24240, AT4G25210, AT4G32890, AT5G12840, AT1G18570, AT1G22190, AT1G29280, AT1G62990, AT1G64530, AT2G20280, AT2G37060, AT2G47070, AT3G09370, AT3G47710, AT3G48440, AT3G55730, AT4G17500, AT4G17880, AT4G21550, AT4G24020, AT4G36060, AT4G38900, AT5G04760, AT5G24110, AT5G51990, AT5G67450, AT1G03970, AT1G06850, AT1G18330, AT1G27730, AT1G51070, AT1G53910, AT1G59640, AT1G68670, AT1G76350, AT2G20180, AT2G22770, AT2G37430, AT2G40750, AT2G41900, AT3G22780, AT3G49850, AT4G00730, AT4G01250, AT4G06746, AT4G23980, AT4G35580, AT5G08790, AT5G10510, AT5G14750, AT5G37260, AT5G47230, AT5G61600, AT1G28520, AT1G29950, AT1G32330, AT1G66350, AT1G69810, AT1G76320, AT1G76880, AT2G34720, AT2G43280, AT2G45680, AT3G18990, AT4G24060, AT4G37650, AT4G38960, AT5G06770, AT5G08130, AT5G14280, AT5G51790
946	AT1G12840	154	AT1G01720, AT1G04990, AT1G19000, AT1G27730, AT1G32640, AT1G51070, AT1G53910, AT1G58110, AT1G62300, AT1G74500, AT1G77450, AT2G22760, AT2G30340, AT2G37120, AT3G01470, AT3G09735, AT3G10800, AT3G54810, AT3G60530, AT3G62420, AT4G30080, AT4G32040, AT5G05410, AT5G08790, AT5G15150, AT5G18270, AT5G45420, AT5G59820, AT1G01060, AT1G06040, AT1G26870, AT1G78080, AT1G80840, AT2G24570, AT2G40140, AT2G45050, AT3G16770, AT3G19580, AT4G16141, AT4G17500, AT5G15130, AT5G51980, AT5G57660, AT1G08320, AT1G10120, AT1G22190, AT1G43160, AT1G62990, AT1G68670, AT1G74840, AT2G16720, AT2G20880, AT2G30250, AT2G40620, AT3G01220, AT3G15210, AT3G15500, AT3G29035, AT3G49530, AT3G50260, AT3G58120, AT4G17230, AT4G37790, AT5G01200, AT5G04760, AT5G06839, AT5G08330, AT5G11260, AT5G49450, AT5G58620, AT5G62020, AT5G63790, AT5G64750, AT5G65210, AT1G22985, AT1G25560, AT1G26960, AT1G50600, AT1G69780, AT2G22850, AT2G34140, AT2G42430, AT2G46680, AT3G49940, AT3G51910, AT3G61850, AT4G02590, AT4G31800, AT4G36900, AT4G36990, AT4G37730, AT4G40060, AT5G01380, AT5G04340, AT5G47640, AT5G51780, AT5G60200, AT5G61890, AT5G67190, AT1G08010, AT1G22640, AT1G33240, AT1G34370, AT1G49480, AT1G71260, AT2G01570, AT2G18160, AT3G07340, AT3G11450, AT3G16870, AT3G44750, AT4G23750, AT5G06110, AT1G29280, AT2G23340, AT3G04060, AT3G16350, AT3G22830, AT3G53600, AT3G57230, AT4G31550, AT4G34000, AT5G67300, AT1G10170, AT1G29160, AT2G22430, AT2G30130, AT3G23690, AT3G28910, AT5G04410, AT5G18830, AT1G07530, AT1G09770, AT1G21450, AT1G33280, AT1G68840, AT2G23320, AT2G26150, AT2G33710, AT2G40470, AT4G00730, AT4G17460, AT4G22070, AT4G37260, AT5G10510, AT1G13260, AT1G46264, AT1G52150, AT1G68810, AT4G34410, AT5G08130, AT5G16600, AT5G37260, AT5G46590
947	AT1G12830	224	AT1G14410, AT1G32240, AT1G33280, AT1G49480, AT1G61730, AT1G72050, AT1G74500, AT1G77200, AT1G79580, AT2G01760, AT2G22630, AT2G28350, AT2G34140, AT2G40470, AT2G41130, AT2G41835, AT3G06740, AT3G09600, AT3G12680, AT3G14230, AT3G44750, AT3G54320, AT3G57800, AT4G13640, AT4G16141, AT4G17880, AT4G23750, AT4G25210, AT4G30080, AT4G32890, AT5G02470, AT5G10510, AT5G14750, AT5G29000, AT5G41090, AT5G48670, AT5G53290, AT5G61600, AT1G32640, AT1G68670, AT2G18350, AT2G31280, AT2G37630, AT2G45160, AT2G47070, AT3G11450, AT3G14180, AT3G18990, AT3G48590, AT3G62420, AT4G17460, AT4G21610, AT4G31550, AT4G36900, AT5G08790, AT5G48150, AT5G63790, AT1G09770, AT1G25550, AT1G30970, AT1G43700, AT1G50600, AT1G50640, AT1G66350, AT1G67970, AT1G69310, AT1G69580, AT1G77570, AT1G79180, AT2G20400, AT2G24260, AT2G29660, AT2G40740, AT2G42150, AT3G49690, AT3G57390, AT3G58630, AT4G00940, AT4G31650, AT4G34590, AT4G39160, AT5G01380, AT5G12840, AT5G25810, AT5G42780, AT5G43540, AT5G49300, AT5G57620, AT5G57660, AT5G59450, AT5G64750, AT1G08290, AT1G19210, AT1G32510, AT1G34370, AT2G03060, AT2G22760, AT2G28500, AT3G06250, AT3G11280, AT3G19290, AT3G20310, AT3G48440, AT3G56770, AT4G00238, AT4G24020, AT4G37650, AT5G06110, AT5G13180, AT5G13330, AT5G22290, AT5G39660, AT5G56840, AT5G67580, AT1G49950, AT2G36400, AT2G37120, AT2G38880, AT2G47850, AT3G09735, AT3G12130, AT3G16870, AT3G52910, AT4G36780, AT1G01010, AT1G19220, AT1G22640, AT1G24625, AT1G30650, AT1G45249, AT1G58220, AT1G62300, AT1G71200, AT1G74840, AT2G04880, AT2G22800, AT2G30470, AT2G31070, AT2G35940, AT2G45880, AT3G16350, AT3G51960, AT3G54620, AT4G02560, AT4G04450, AT4G13040, AT4G31800, AT5G06950, AT5G15150, AT5G18270, AT5G18550, AT5G18960, AT5G22220, AT5G26660, AT5G37260, AT5G46350, AT5G47390, AT5G60200, AT5G62020, AT5G63260, AT5G65310, AT1G07980, AT1G32360, AT1G49720, AT1G51600, AT1G69010, AT2G16485, AT2G22770, AT4G17500, AT4G28610, AT4G40060, AT5G16560, AT5G65640, AT1G03040, AT1G08970, AT1G10170, AT1G13960, AT1G19490, AT1G59750, AT1G71520, AT1G74250, AT1G78700, AT2G02820, AT2G13960, AT2G28450, AT2G30250, AT2G39880, AT3G04060, AT3G18380, AT3G24050, AT3G24860, AT4G02590, AT4G09180, AT4G24470, AT4G25610, AT4G27950, AT4G28140, AT4G37260, AT5G03740, AT5G08190, AT5G22380, AT5G60890, AT5G62470, AT1G19000, AT1G29280, AT1G47655, AT1G68840, AT1G70000, AT1G80840, AT2G06200, AT2G22430, AT2G31380, AT2G41070, AT2G42430, AT3G02830, AT3G15500, AT3G60490, AT3G61850, AT4G17230, AT4G27410, AT4G36710, AT5G45580, AT5G49450, AT5G59820
948	AT1G12845	341	AT1G02230, AT1G12610, AT1G18860, AT1G33060, AT1G45249, AT1G49560, AT1G54830, AT1G62975, AT1G68150, AT1G69010, AT1G78600, AT1G79840, AT1G80840, AT2G04890, AT2G22300, AT2G24650, AT2G24681, AT2G27050, AT2G29065, AT2G30250, AT2G31180, AT2G37260, AT2G38250, AT2G44840, AT3G04670, AT3G10030, AT3G12680, AT3G18380, AT3G22170, AT3G23210, AT3G25730, AT3G44750, AT3G48430, AT3G57390, AT4G02640, AT4G09180, AT4G13640, AT4G15090, AT4G18170, AT4G23810, AT4G25400, AT4G25440, AT4G26640, AT4G34590, AT4G35040, AT4G37180, AT5G06950, AT5G09410, AT5G11270, AT5G12870, AT5G39610, AT5G43250, AT5G44180, AT5G47230, AT5G53200, AT5G63790, AT5G65050, AT1G09530, AT1G14920, AT1G21200, AT1G21340, AT1G25580, AT1G28520, AT1G34190, AT1G43160, AT1G49475, AT1G51190, AT1G51700, AT1G55110, AT1G68670, AT1G74250, AT1G78080, AT2G28160, AT2G31370, AT2G32930, AT2G33710, AT2G36270, AT2G40470, AT2G42300, AT2G43000, AT2G44940, AT2G46830, AT2G47190, AT2G47460, AT3G07340, AT3G10800, AT3G11020, AT3G12250, AT3G15210, AT3G19290, AT3G19860, AT3G21810, AT3G25790, AT3G26620, AT3G46070, AT3G46080, AT3G47640, AT3G48590, AT4G00238, AT4G16750, AT4G30980, AT4G31060, AT4G31920, AT4G36900, AT5G02320, AT5G05410, AT5G06770, AT5G15160, AT5G24110, AT5G25220, AT5G67580, AT1G06850, AT1G19700, AT1G26960, AT1G44830, AT1G58100, AT1G69780, AT1G74500, AT1G76350, AT1G78700, AT2G36080, AT2G37120, AT2G40620, AT3G01220, AT3G09735, AT3G49930, AT3G58120, AT4G13620, AT4G17460, AT4G39070, AT5G08130, AT5G08330, AT5G11260, AT5G14000, AT5G15150, AT5G23280, AT5G45420, AT5G49450, AT5G65210, AT1G10120, AT1G14580, AT1G16060, AT1G22640, AT1G50420, AT1G66810, AT1G69600, AT1G69810, AT1G80010, AT2G23290, AT2G24260, AT2G31730, AT2G34830, AT2G36890, AT2G40970, AT2G42400, AT2G44430, AT3G04930, AT3G06590, AT3G16770, AT3G16857, AT3G21430, AT3G54220, AT3G56850, AT4G01120, AT4G01550, AT4G09460, AT4G18020, AT4G24020, AT5G03150, AT5G12850, AT5G17810, AT5G18830, AT5G40330, AT5G41920, AT5G51980, AT5G58620, AT5G62610, AT5G65790, AT5G67420, AT1G03800, AT1G04990, AT1G05710, AT1G10320, AT1G16640, AT1G26260, AT1G49950, AT1G63650, AT1G71450, AT1G75390, AT1G75540, AT2G02070, AT2G17150, AT2G20280, AT2G36340, AT2G40200, AT2G43500, AT2G44910, AT2G46310, AT3G02830, AT3G23690, AT3G60530, AT4G01460, AT4G12240, AT4G17880, AT4G21610, AT4G27240, AT4G27410, AT4G27950, AT4G30935, AT4G31270, AT4G32800, AT4G34000, AT4G37540, AT4G38910, AT5G13330, AT5G25830, AT5G58010, AT5G58340, AT5G60440, AT1G01030, AT1G06070, AT1G13450, AT1G17520, AT1G19000, AT1G20980, AT1G27370, AT1G29160, AT1G32640, AT1G34180, AT1G50600, AT1G70000, AT1G71260, AT2G13960, AT2G22750, AT2G28200, AT2G40340, AT2G47210, AT2G47520, AT3G02550, AT3G08505, AT3G11440, AT3G14230, AT3G15500, AT3G28920, AT3G49530, AT3G51120, AT3G60630, AT4G14410, AT4G14540, AT4G16610, AT4G31800, AT4G32010, AT4G32040, AT4G37740, AT5G05090, AT5G24590, AT5G25790, AT5G48250, AT5G57150, AT5G66730, AT1G03970, AT1G06180, AT1G09770, AT1G18330, AT1G22810, AT1G26870, AT1G30330, AT1G31140, AT1G35460, AT1G51140, AT1G55600, AT1G59640, AT1G75340, AT2G04880, AT2G20180, AT2G20350, AT2G23320, AT2G34710, AT2G35640, AT2G38880, AT2G41900, AT2G47070, AT3G06740, AT3G07650, AT3G13040, AT3G16940, AT3G17609, AT3G18100, AT3G22780, AT3G22830, AT3G51910, AT3G54320, AT3G61830, AT3G62420, AT3G63350, AT4G00730, AT4G17230, AT4G24240, AT4G34400, AT4G39160, AT5G10510, AT5G14750, AT5G23090, AT5G39820, AT5G40880, AT5G64810, AT1G06910, AT1G08970, AT1G21910, AT1G30490, AT1G51070, AT1G72010, AT1G72360, AT1G77080, AT2G02080, AT2G16485, AT2G18380, AT2G22770, AT2G25900, AT2G35530, AT2G41835, AT2G45680, AT2G47850, AT3G06250, AT3G07500, AT3G19184, AT3G24050, AT3G25710, AT3G50870, AT3G53340, AT4G32890, AT4G34610, AT4G37790, AT5G06420, AT5G06510, AT5G06960, AT5G21960, AT5G26660, AT5G44260, AT5G47390, AT5G61600
949	AT1G12850	148	AT1G06040, AT1G08010, AT1G68150, AT1G74500, AT2G01060, AT2G24790, AT2G37120, AT2G45050, AT2G46410, AT3G06410, AT3G09735, AT3G54810, AT3G58120, AT3G60530, AT5G11260, AT5G12850, AT5G25830, AT5G45420, AT1G36060, AT1G74840, AT2G42280, AT3G15210, AT3G16280, AT3G25730, AT3G51910, AT3G54620, AT4G25400, AT4G32040, AT4G35580, AT4G37790, AT5G08790, AT5G48560, AT5G63790, AT1G10120, AT1G10170, AT1G33240, AT1G43160, AT1G69780, AT2G22430, AT2G40620, AT2G45680, AT3G01220, AT3G06590, AT4G17460, AT4G36990, AT4G39070, AT5G08130, AT5G15150, AT5G40330, AT5G47370, AT5G67420, AT1G13300, AT1G26960, AT1G42990, AT1G68130, AT1G68920, AT1G75080, AT2G18160, AT2G24690, AT2G36080, AT2G46680, AT3G06740, AT4G37260, AT5G05790, AT5G06110, AT5G14340, AT5G49450, AT5G51780, AT1G01720, AT1G06850, AT1G20980, AT1G22640, AT1G27730, AT1G76880, AT2G37260, AT2G44840, AT3G10030, AT3G44750, AT4G00730, AT4G09460, AT4G14410, AT4G17880, AT4G31920, AT1G07980, AT1G20640, AT1G57560, AT1G58110, AT1G71130, AT2G45160, AT3G10470, AT3G46640, AT3G53340, AT4G00270, AT4G36780, AT4G39160, AT5G15130, AT5G18830, AT5G23000, AT5G57150, AT5G59450, AT5G65060, AT1G18835, AT1G19850, AT1G53170, AT1G80840, AT2G41070, AT3G16940, AT4G10350, AT4G16141, AT4G17230, AT4G17500, AT4G30935, AT5G01380, AT5G42630, AT5G65210, AT5G65640, AT1G13260, AT1G18330, AT1G58100, AT1G75390, AT1G79580, AT2G25180, AT2G41900, AT3G02830, AT3G10490, AT3G24860, AT4G01250, AT4G12850, AT4G23750, AT5G16560, AT5G48150, AT5G63280, AT1G14685, AT1G32640, AT1G52150, AT1G68810, AT3G17609, AT3G19580, AT3G20310, AT3G23690, AT3G53370, AT3G53600, AT4G32880, AT4G36160, AT5G23280, AT5G39660, AT5G40880, AT5G66300
950	AT1G12880	285	AT1G05805, AT1G09540, AT1G10480, AT1G27740, AT1G33240, AT1G35460, AT1G45249, AT1G66470, AT1G76350, AT1G76890, AT2G18160, AT2G27050, AT2G36080, AT2G40970, AT2G44430, AT3G01220, AT3G01470, AT3G06590, AT3G07340, AT3G10470, AT3G17609, AT3G48430, AT4G01680, AT4G13620, AT4G17880, AT4G25610, AT4G31550, AT4G31920, AT5G08330, AT5G14280, AT5G15150, AT5G22890, AT5G26660, AT5G27580, AT5G65050, AT1G07520, AT1G14600, AT1G19220, AT1G19700, AT1G28050, AT1G28370, AT1G36060, AT1G57560, AT1G64380, AT1G68550, AT1G68640, AT1G68840, AT1G75410, AT2G22760, AT2G23760, AT2G24650, AT2G28160, AT2G33710, AT2G37430, AT2G40750, AT2G46410, AT3G04060, AT3G16857, AT3G28920, AT3G46080, AT4G11070, AT4G23810, AT4G25400, AT5G04410, AT5G06420, AT5G06960, AT5G17490, AT5G22570, AT5G28770, AT5G45580, AT5G47220, AT5G47230, AT5G47390, AT5G52830, AT5G53290, AT5G57150, AT5G62000, AT5G65310, AT5G67450, AT1G02230, AT1G06180, AT1G09770, AT1G13300, AT1G14580, AT1G14685, AT1G16060, AT1G22640, AT1G26960, AT1G32330, AT1G35515, AT1G42990, AT1G54060, AT1G62990, AT1G63030, AT1G72210, AT1G74660, AT1G76320, AT2G03340, AT2G22850, AT2G23290, AT2G24830, AT2G29060, AT2G40950, AT2G41835, AT2G41900, AT2G43140, AT2G47210, AT3G06740, AT3G10030, AT3G14230, AT3G15500, AT3G24490, AT3G27010, AT3G46640, AT3G49930, AT3G54220, AT3G54620, AT3G54810, AT3G60530, AT3G60630, AT4G00150, AT4G01120, AT4G09460, AT4G18880, AT4G18890, AT4G21610, AT4G29940, AT4G31270, AT4G32890, AT4G34590, AT4G37940, AT5G03150, AT5G03510, AT5G06100, AT5G13330, AT5G18830, AT5G25830, AT5G26880, AT5G41020, AT5G47660, AT5G52010, AT5G59570, AT5G65230, AT5G65640, AT5G67420, AT1G03840, AT1G05710, AT1G07980, AT1G16640, AT1G18570, AT1G30970, AT1G44810, AT1G44830, AT1G46264, AT1G71450, AT1G75390, AT1G77570, AT1G79700, AT2G21240, AT2G27470, AT2G28810, AT2G30340, AT2G42660, AT3G02150, AT3G02830, AT3G04420, AT3G11450, AT3G12480, AT3G16280, AT3G23250, AT3G27940, AT3G52910, AT3G57800, AT3G59470, AT3G63350, AT4G01460, AT4G17490, AT4G17500, AT4G23980, AT4G25470, AT4G27410, AT4G27950, AT4G32800, AT4G35040, AT4G37540, AT4G37740, AT4G38620, AT5G04760, AT5G09410, AT5G22290, AT5G25220, AT5G42630, AT5G42780, AT5G51990, AT5G52170, AT5G58080, AT5G60440, AT1G01010, AT1G01260, AT1G13450, AT1G20980, AT1G34370, AT1G43700, AT1G50640, AT1G51600, AT2G35940, AT3G05690, AT3G50260, AT3G56850, AT4G18020, AT4G25560, AT4G33880, AT4G35580, AT5G05660, AT5G06839, AT5G07680, AT5G11510, AT5G13180, AT5G45710, AT5G58010, AT5G58900, AT5G60120, AT5G62610, AT5G63280, AT1G01030, AT1G06070, AT1G15720, AT1G18330, AT1G19490, AT1G26945, AT1G28360, AT1G29160, AT1G29280, AT1G33280, AT1G53910, AT1G64530, AT1G69010, AT1G69540, AT1G75340, AT1G76880, AT1G77080, AT1G78080, AT1G79580, AT2G01570, AT2G22430, AT2G22630, AT2G22750, AT2G24570, AT2G30130, AT2G30470, AT2G31180, AT2G35700, AT2G42380, AT2G45050, AT3G01970, AT3G04930, AT3G21430, AT3G22780, AT3G48920, AT3G54320, AT3G57230, AT3G62420, AT4G00480, AT4G01250, AT4G02640, AT4G18170, AT4G24240, AT4G29930, AT4G34000, AT4G34410, AT4G36730, AT4G36780, AT5G01380, AT5G06110, AT5G06950, AT5G08190, AT5G12850, AT5G16560, AT5G25470, AT5G44260, AT5G49200, AT5G51980, AT5G52020, AT5G63790, AT5G67580
951	AT1G12900	382	AT1G01010, AT1G02220, AT1G04990, AT1G05805, AT1G06850, AT1G10170, AT1G20640, AT1G22190, AT1G22640, AT1G28520, AT1G30650, AT1G43160, AT1G47870, AT1G69310, AT1G69600, AT1G69810, AT1G78080, AT2G24260, AT2G27050, AT2G28350, AT2G28710, AT2G30250, AT2G30340, AT2G34830, AT2G37060, AT2G37260, AT2G40950, AT2G41900, AT2G42400, AT2G44430, AT2G45680, AT3G01220, AT3G10490, AT3G10500, AT3G11440, AT3G11580, AT3G16770, AT3G16857, AT3G16870, AT3G18380, AT3G21810, AT3G28910, AT3G29035, AT3G49940, AT3G52250, AT3G54620, AT3G57480, AT3G58630, AT4G09460, AT4G14410, AT4G20380, AT4G39070, AT5G04340, AT5G04410, AT5G06100, AT5G07680, AT5G08130, AT5G12330, AT5G13180, AT5G13910, AT5G15150, AT5G16560, AT5G39610, AT5G39660, AT5G45710, AT5G52830, AT5G54680, AT5G62000, AT5G63790, AT5G64810, AT5G65210, AT5G66730, AT1G07520, AT1G08000, AT1G08320, AT1G10480, AT1G15790, AT1G19700, AT1G28370, AT1G33240, AT1G36060, AT1G61730, AT1G64380, AT1G68150, AT1G68840, AT1G72650, AT2G23760, AT2G24650, AT2G28160, AT2G36960, AT2G40620, AT2G42380, AT2G42660, AT2G46270, AT2G46810, AT3G01470, AT3G11020, AT3G12680, AT3G16940, AT3G22170, AT3G23230, AT3G26744, AT3G46080, AT3G50700, AT3G61150, AT3G62420, AT4G11070, AT4G25470, AT4G30980, AT5G18550, AT5G29000, AT5G45580, AT5G47220, AT5G47390, AT5G53290, AT5G65310, AT5G67450, AT1G01260, AT1G09540, AT1G14920, AT1G18330, AT1G19220, AT1G21910, AT1G23380, AT1G26960, AT1G27660, AT1G28420, AT1G29950, AT1G32330, AT1G32730, AT1G35560, AT1G43700, AT1G49475, AT1G51600, AT1G69570, AT1G69780, AT1G71450, AT1G71692, AT1G74250, AT1G75390, AT2G03060, AT2G04880, AT2G16770, AT2G20400, AT2G27110, AT2G28510, AT2G31070, AT2G33480, AT2G33550, AT2G35430, AT2G38090, AT2G40970, AT2G43280, AT2G47210, AT3G06590, AT3G11100, AT3G14230, AT3G20640, AT3G22780, AT3G22830, AT3G24120, AT3G24310, AT3G24490, AT3G24520, AT3G25710, AT3G49760, AT3G60030, AT3G63350, AT4G01680, AT4G13620, AT4G17500, AT4G23980, AT4G25210, AT4G36920, AT4G37540, AT4G37850, AT5G01200, AT5G03415, AT5G03740, AT5G16600, AT5G16820, AT5G22570, AT5G23280, AT5G25810, AT5G26880, AT5G40330, AT5G44080, AT5G45050, AT5G45260, AT5G52020, AT5G56780, AT5G58620, AT5G61600, AT5G63470, AT1G01350, AT1G06040, AT1G08010, AT1G14685, AT1G19490, AT1G21450, AT1G25550, AT1G26680, AT1G30970, AT1G46768, AT1G49560, AT1G54830, AT1G58110, AT1G66350, AT1G68550, AT1G69010, AT1G69540, AT1G72830, AT1G75340, AT1G75540, AT1G75710, AT1G77640, AT1G77920, AT1G79580, AT2G01060, AT2G01430, AT2G24700, AT2G25900, AT2G34710, AT2G36010, AT2G36080, AT2G41710, AT2G42280, AT2G42300, AT2G44730, AT2G47850, AT3G03450, AT3G06250, AT3G12130, AT3G24050, AT3G24860, AT3G27010, AT3G28857, AT3G52440, AT3G53370, AT3G54320, AT3G54430, AT4G06634, AT4G16430, AT4G17490, AT4G21610, AT4G31550, AT4G32890, AT4G35040, AT4G37940, AT4G38960, AT5G02470, AT5G06770, AT5G06950, AT5G06960, AT5G24930, AT5G28040, AT5G39820, AT5G47230, AT5G57390, AT5G59570, AT5G60690, AT5G62430, AT5G65060, AT5G65100, AT5G65330, AT1G01720, AT1G08970, AT1G20980, AT1G22985, AT1G30330, AT1G42990, AT1G49950, AT1G51190, AT1G56170, AT1G62300, AT1G65620, AT1G67970, AT1G68670, AT1G74930, AT1G78600, AT1G79700, AT2G13960, AT2G22760, AT2G25650, AT2G33835, AT2G36270, AT2G38470, AT2G45160, AT2G46400, AT2G47070, AT3G04060, AT3G10760, AT3G10800, AT3G15500, AT3G18990, AT3G19500, AT3G28920, AT4G01120, AT4G01250, AT4G06746, AT4G16780, AT4G18170, AT4G23810, AT4G30935, AT4G39780, AT5G02320, AT5G10140, AT5G10510, AT5G22290, AT5G23090, AT5G42630, AT5G45300, AT5G45420, AT5G58900, AT5G63260, AT1G01030, AT1G25560, AT1G31320, AT1G34180, AT1G35515, AT1G62990, AT1G75490, AT1G76580, AT1G79180, AT1G80840, AT2G16720, AT2G18160, AT2G22300, AT2G40140, AT2G40750, AT2G47190, AT2G47520, AT3G15210, AT3G19360, AT3G23210, AT3G23250, AT3G53600, AT3G54990, AT3G60580, AT4G18880, AT4G34400, AT4G34410, AT4G35590, AT5G02840, AT5G06110, AT5G21960, AT5G39760, AT5G43270, AT5G43650, AT1G01380, AT1G06180, AT1G09770, AT1G64620, AT1G65300, AT1G68810, AT1G75250, AT1G77850, AT2G06200, AT2G18550, AT2G20280, AT2G32250, AT2G36400, AT2G37120, AT2G46410, AT2G47260, AT3G09735, AT3G17609, AT3G44290, AT3G49850, AT3G56660, AT4G03250, AT4G17980, AT4G18890, AT4G34000, AT4G36740, AT5G25830, AT5G28530, AT5G44180, AT5G52010, AT5G58340, AT5G61590, AT5G64530
952	AT1G12910	149	AT1G06040, AT1G20980, AT1G32640, AT2G28350, AT2G40620, AT3G04670, AT3G09735, AT3G10760, AT3G11450, AT3G19860, AT3G24520, AT3G47640, AT3G53370, AT3G60530, AT4G24470, AT4G37940, AT5G03740, AT5G45050, AT5G61600, AT1G01720, AT1G08010, AT1G09770, AT1G13260, AT1G22190, AT1G27730, AT2G30340, AT2G44840, AT3G14230, AT3G51910, AT4G01250, AT5G05410, AT5G08330, AT5G59820, AT5G62020, AT1G05805, AT1G14920, AT1G54830, AT1G72740, AT1G74840, AT1G75390, AT2G16485, AT4G13980, AT4G29940, AT4G37540, AT5G09330, AT5G43250, AT5G51780, AT5G64220, AT1G13960, AT1G53910, AT1G59530, AT1G69780, AT2G20280, AT2G43500, AT2G44430, AT3G54340, AT3G56850, AT4G17460, AT4G25400, AT5G12850, AT5G51790, AT5G54680, AT5G65050, AT1G29160, AT1G74500, AT2G18160, AT2G36080, AT2G41070, AT4G17500, AT4G23750, AT5G14000, AT5G47370, AT1G02340, AT1G07980, AT1G10170, AT1G32870, AT1G51700, AT1G59750, AT1G62300, AT1G68550, AT1G78080, AT2G03060, AT3G11020, AT3G15500, AT3G22830, AT3G29035, AT3G61150, AT4G01280, AT4G20380, AT4G25440, AT4G30980, AT4G31800, AT5G04760, AT5G08790, AT5G43650, AT5G45710, AT5G47390, AT5G59570, AT5G61890, AT5G64750, AT5G67190, AT1G80840, AT3G23210, AT4G36900, AT5G45420, AT5G47640, AT5G64810, AT1G21340, AT1G34190, AT1G50600, AT1G77450, AT1G79580, AT2G01570, AT2G22760, AT2G23320, AT2G28160, AT2G29065, AT2G47260, AT3G02990, AT3G10500, AT3G11100, AT3G49530, AT4G17230, AT4G23810, AT4G35040, AT5G02840, AT5G10510, AT5G15160, AT5G48250, AT1G23380, AT1G29950, AT1G43700, AT1G44810, AT1G77080, AT2G33550, AT2G35530, AT2G36400, AT2G37630, AT3G12130, AT3G19290, AT4G29230, AT4G32880, AT4G32890, AT4G37650, AT5G06710, AT5G11260, AT5G25830, AT5G45300, AT5G51980
953	AT1G12920	142	AT1G09770, AT1G10170, AT1G26960, AT1G32640, AT1G42990, AT1G62300, AT1G76880, AT1G80840, AT2G37120, AT2G45050, AT3G01470, AT3G07340, AT3G60530, AT4G17230, AT4G25210, AT4G25400, AT4G36730, AT5G03740, AT5G05410, AT5G06110, AT5G08790, AT5G25830, AT5G26880, AT5G42630, AT5G63790, AT1G01720, AT1G13260, AT1G26870, AT1G33280, AT1G36060, AT1G49560, AT1G72050, AT1G74500, AT1G75710, AT1G77200, AT1G79580, AT2G20280, AT3G11450, AT3G16870, AT3G25730, AT3G54810, AT4G16141, AT4G23750, AT5G14750, AT5G49450, AT1G10120, AT1G12610, AT1G26260, AT1G33240, AT1G44810, AT1G53910, AT1G69780, AT1G72010, AT2G26150, AT5G17810, AT5G22220, AT5G28300, AT5G45300, AT5G46760, AT5G48560, AT5G60850, AT5G65640, AT2G18160, AT2G24260, AT3G09735, AT3G15500, AT3G19580, AT3G27010, AT3G62420, AT4G37650, AT5G04760, AT5G11260, AT5G12850, AT5G23280, AT5G45420, AT5G59820, AT5G60120, AT1G06040, AT1G54830, AT1G71260, AT1G71520, AT2G23320, AT2G47260, AT3G15210, AT3G44750, AT4G37260, AT5G01380, AT5G14000, AT1G22190, AT1G27740, AT1G30650, AT1G58110, AT1G69810, AT1G77450, AT3G23690, AT3G48590, AT3G53600, AT4G27410, AT4G33880, AT5G28040, AT5G45580, AT5G63470, AT5G67300, AT1G22985, AT1G43160, AT1G61730, AT2G01570, AT2G22430, AT2G27050, AT2G30130, AT2G36010, AT3G04060, AT3G55980, AT4G17490, AT4G34410, AT4G36930, AT5G10510, AT5G48150, AT1G22810, AT1G49480, AT2G24790, AT2G29065, AT2G40470, AT3G50260, AT3G51910, AT4G00730, AT4G39160, AT4G40060, AT5G04340, AT5G10030, AT5G24110, AT5G24590, AT5G54680, AT1G30490, AT1G50640, AT1G68840, AT1G78080, AT3G20310, AT3G22830, AT3G24860, AT5G04410, AT5G51780
954	AT1G12930	303	AT1G01030, AT1G01260, AT1G03970, AT1G07530, AT1G08010, AT1G10120, AT1G25560, AT1G28360, AT1G30650, AT1G51600, AT1G66470, AT1G74500, AT2G02070, AT2G23290, AT2G25180, AT2G31210, AT2G37260, AT2G42380, AT2G43500, AT2G46400, AT2G47190, AT3G01470, AT3G20840, AT3G24490, AT3G53370, AT3G58120, AT4G00540, AT4G13040, AT4G19630, AT4G20380, AT4G23810, AT4G25410, AT4G30980, AT4G36780, AT4G39780, AT5G04240, AT5G04760, AT5G06770, AT5G14750, AT5G40880, AT5G62610, AT5G65060, AT1G01720, AT1G09530, AT1G26260, AT1G29560, AT1G32730, AT1G34370, AT1G43160, AT1G49480, AT1G50640, AT1G62300, AT1G67970, AT1G70000, AT1G77200, AT2G21240, AT2G22840, AT2G34140, AT2G45160, AT2G45880, AT3G08505, AT3G10500, AT3G19360, AT3G21430, AT3G21810, AT3G22760, AT3G25710, AT3G48160, AT3G50060, AT3G60030, AT4G13640, AT4G14770, AT4G34990, AT5G08130, AT5G16560, AT5G18550, AT5G20730, AT5G22220, AT5G22890, AT5G24930, AT5G39820, AT5G42520, AT5G51190, AT5G52660, AT5G66870, AT1G02230, AT1G03840, AT1G09540, AT1G09770, AT1G25440, AT1G32330, AT1G42990, AT1G49560, AT1G68920, AT1G69310, AT1G72050, AT1G72650, AT1G75080, AT2G06200, AT2G18550, AT2G30340, AT2G46770, AT2G47460, AT3G10800, AT3G11450, AT3G19510, AT3G20310, AT3G27010, AT3G47640, AT3G51120, AT3G56850, AT3G63350, AT4G00480, AT4G02590, AT4G17460, AT4G38910, AT5G05660, AT5G16600, AT5G17430, AT5G44160, AT5G47660, AT5G51910, AT5G52020, AT1G06180, AT1G08000, AT1G14685, AT1G21910, AT1G23380, AT1G26960, AT1G28420, AT1G43700, AT1G51070, AT1G59640, AT2G02820, AT2G28200, AT2G33500, AT2G37120, AT2G38090, AT2G40620, AT2G40970, AT2G41130, AT3G01220, AT3G01330, AT3G04930, AT3G56980, AT4G00238, AT4G13620, AT4G36740, AT5G02840, AT5G05410, AT5G08790, AT5G25475, AT5G37800, AT5G44080, AT5G47370, AT5G59820, AT5G65310, AT5G66770, AT1G14920, AT1G18710, AT1G19000, AT1G19350, AT1G32640, AT1G34190, AT1G35460, AT2G02740, AT2G16770, AT2G28550, AT2G33480, AT2G33710, AT2G46810, AT3G19290, AT3G50650, AT3G50700, AT4G08250, AT4G09180, AT4G17490, AT4G31270, AT4G34610, AT4G37940, AT5G03740, AT5G06950, AT5G39660, AT5G62000, AT1G02250, AT1G10480, AT1G19490, AT1G22190, AT1G26870, AT1G30330, AT1G30970, AT1G49475, AT1G52890, AT1G56170, AT1G64105, AT1G72740, AT1G80840, AT2G03060, AT2G20110, AT2G20400, AT2G22850, AT2G23320, AT2G23340, AT2G24681, AT2G31280, AT2G36080, AT2G36960, AT2G38880, AT3G15210, AT3G55980, AT3G57230, AT3G61150, AT4G05100, AT4G18020, AT4G31800, AT4G35040, AT4G35270, AT5G02030, AT5G11270, AT5G12850, AT5G19490, AT5G25190, AT5G38140, AT5G51980, AT5G52010, AT5G62020, AT5G63790, AT5G65070, AT5G67450, AT1G28050, AT1G34180, AT1G44830, AT1G63100, AT1G75490, AT1G79700, AT2G01060, AT2G04880, AT2G17040, AT2G25000, AT2G25900, AT2G34720, AT2G36010, AT2G36400, AT2G41070, AT2G44910, AT2G46530, AT2G47210, AT3G09370, AT3G16940, AT3G25890, AT3G48590, AT3G60110, AT3G60530, AT4G06634, AT4G09460, AT4G13980, AT4G16141, AT4G28140, AT4G31060, AT4G36990, AT4G38960, AT5G12840, AT5G13180, AT5G17810, AT5G42630, AT5G45260, AT5G60120, AT5G60690, AT5G67420, AT1G02220, AT1G19700, AT1G25470, AT1G26590, AT1G28450, AT1G69580, AT1G73830, AT1G76880, AT2G01760, AT2G18160, AT2G21320, AT2G28510, AT2G45120, AT2G45680, AT3G06590, AT3G11100, AT3G17609, AT3G23230, AT3G47620, AT3G49940, AT3G51960, AT3G57390, AT4G22070, AT4G24470, AT4G27240, AT4G38180, AT5G02470, AT5G04410, AT5G25160, AT5G48560, AT5G56620, AT5G57150, AT5G57660, AT5G60890
955	AT1G12950	278	AT1G12610, AT1G19700, AT1G25580, AT1G27740, AT1G74500, AT2G18160, AT2G22760, AT2G24260, AT2G28200, AT2G30340, AT2G37120, AT2G43500, AT3G10470, AT3G15210, AT3G19290, AT3G22830, AT3G50060, AT3G53370, AT4G13620, AT4G13980, AT4G29940, AT4G36900, AT4G39160, AT5G05660, AT5G14000, AT5G19790, AT5G40880, AT5G47140, AT5G48150, AT5G59570, AT1G03840, AT1G13300, AT1G25550, AT1G43160, AT1G49475, AT1G50420, AT1G66810, AT1G69600, AT1G79700, AT2G28710, AT2G45680, AT2G47520, AT3G02990, AT3G11450, AT3G15500, AT3G19360, AT3G23230, AT3G47620, AT3G58630, AT4G21610, AT4G23810, AT4G23980, AT4G24240, AT4G25400, AT4G27410, AT4G36240, AT4G37260, AT4G37790, AT5G03415, AT5G10140, AT5G14140, AT5G22570, AT5G23280, AT5G24590, AT5G52170, AT5G53950, AT1G01010, AT1G22490, AT1G29280, AT1G32150, AT1G49720, AT1G62975, AT1G71260, AT1G75540, AT1G76580, AT1G76890, AT2G22430, AT2G22630, AT2G37060, AT2G42400, AT2G44940, AT2G46680, AT3G04070, AT3G06590, AT3G07650, AT3G58710, AT4G16750, AT4G24020, AT4G30935, AT4G36710, AT5G06110, AT5G11060, AT5G13330, AT5G13910, AT5G23090, AT5G39760, AT5G44160, AT5G52660, AT5G65310, AT5G67180, AT1G02220, AT1G22985, AT1G31050, AT1G32640, AT1G34370, AT1G61660, AT1G66600, AT1G69490, AT1G71520, AT1G72010, AT1G74660, AT2G22800, AT2G23320, AT2G28500, AT2G28510, AT2G29060, AT2G30130, AT2G34140, AT2G42430, AT2G47260, AT3G02550, AT3G11280, AT3G16870, AT3G23250, AT3G25730, AT3G29035, AT3G50410, AT3G56770, AT4G02590, AT4G06746, AT4G18170, AT4G18890, AT4G24060, AT4G39780, AT5G01380, AT5G04340, AT5G07310, AT5G46590, AT5G49520, AT5G56840, AT5G60200, AT5G61890, AT5G64750, AT5G67580, AT1G06180, AT1G18860, AT1G26945, AT1G30650, AT1G32730, AT1G46264, AT1G55110, AT1G67970, AT1G75250, AT1G77640, AT2G01760, AT2G23340, AT2G30250, AT2G37260, AT2G42280, AT2G45420, AT3G18380, AT3G28920, AT3G51960, AT3G61890, AT4G00480, AT4G01680, AT4G12850, AT4G20380, AT4G28140, AT4G31060, AT4G37540, AT4G39410, AT5G12870, AT5G15130, AT5G63280, AT1G20640, AT1G45249, AT3G10800, AT3G49930, AT3G53340, AT3G62420, AT4G17570, AT4G32040, AT4G33880, AT5G49450, AT5G51780, AT1G06910, AT1G17460, AT1G17920, AT1G18835, AT1G22190, AT1G22810, AT1G62990, AT1G68840, AT2G01930, AT2G27300, AT2G32930, AT2G33835, AT2G37650, AT2G39880, AT2G42380, AT2G46310, AT2G46400, AT3G09600, AT3G10040, AT3G16770, AT3G18990, AT3G20840, AT3G28857, AT3G59580, AT4G04890, AT5G01310, AT5G13790, AT5G15800, AT5G25220, AT5G43170, AT5G49200, AT5G57660, AT5G58010, AT1G21340, AT1G25560, AT1G34190, AT1G51190, AT1G54060, AT1G56170, AT1G62300, AT1G66350, AT1G80840, AT2G27050, AT2G30470, AT2G34820, AT2G40340, AT3G09735, AT3G50650, AT4G00270, AT4G29000, AT4G30080, AT4G34590, AT4G36930, AT4G36990, AT5G18830, AT5G37020, AT5G44210, AT5G62610, AT5G63420, AT1G03970, AT1G17040, AT1G20980, AT1G28370, AT1G44830, AT1G47655, AT1G51070, AT1G68810, AT1G70920, AT1G71450, AT2G01430, AT2G14210, AT2G27110, AT2G36890, AT2G44840, AT3G03450, AT3G20310, AT3G20910, AT3G60030, AT4G13640, AT4G17490, AT4G17980, AT4G25210, AT4G25440, AT4G36780, AT5G09410, AT5G29000, AT5G43250, AT5G47220, AT5G56270, AT5G58340, AT5G63790, AT5G65130
956	AT1G12970	204	AT1G04445, AT1G07520, AT1G07980, AT1G30330, AT1G54060, AT1G57560, AT1G61730, AT1G74840, AT1G80010, AT2G22200, AT2G28160, AT3G04670, AT3G15210, AT3G21810, AT4G17570, AT4G25610, AT4G29940, AT4G37540, AT5G24590, AT5G46350, AT1G03970, AT1G12610, AT1G51700, AT1G62300, AT1G69810, AT1G74500, AT1G80840, AT2G38470, AT3G06250, AT3G50260, AT4G06746, AT4G23810, AT5G04410, AT5G22570, AT5G28040, AT5G45580, AT5G45710, AT5G58340, AT5G59570, AT5G66870, AT1G06850, AT1G35460, AT1G62975, AT1G69600, AT1G74250, AT1G77570, AT2G04880, AT2G36080, AT2G38250, AT2G46680, AT2G47460, AT3G07650, AT3G11450, AT3G19290, AT3G53600, AT4G09460, AT4G16141, AT4G32730, AT5G01380, AT5G46760, AT5G54230, AT5G57660, AT5G67300, AT1G13960, AT1G43160, AT1G50600, AT1G50640, AT1G52890, AT2G02740, AT2G18160, AT2G46590, AT3G15500, AT3G15510, AT3G19580, AT4G00940, AT4G18890, AT4G25400, AT4G36990, AT4G37260, AT4G37790, AT5G04760, AT5G07310, AT5G08790, AT5G47140, AT5G47640, AT5G49450, AT5G49520, AT5G64750, AT5G65050, AT5G67190, AT1G08000, AT1G14685, AT1G16060, AT1G22985, AT1G29280, AT1G32640, AT1G45249, AT1G46768, AT1G70000, AT1G76870, AT2G18550, AT2G24690, AT2G45680, AT3G04930, AT3G06590, AT3G23690, AT3G25790, AT4G01280, AT4G27950, AT4G29930, AT4G32890, AT4G36900, AT4G37940, AT5G18270, AT5G39820, AT5G42630, AT1G19350, AT1G24625, AT1G26960, AT1G33240, AT1G76580, AT2G03060, AT2G03340, AT2G22770, AT2G24650, AT2G28200, AT2G30130, AT2G36400, AT2G45880, AT3G10800, AT3G12977, AT3G16857, AT3G22830, AT3G48590, AT3G56770, AT4G01720, AT4G02560, AT5G45050, AT5G47390, AT5G61890, AT5G63470, AT5G63790, AT1G01720, AT1G49950, AT1G56170, AT1G71130, AT1G78700, AT2G22430, AT2G33550, AT2G42400, AT4G39780, AT5G03415, AT5G41020, AT5G65100, AT5G67580, AT1G19000, AT1G19490, AT1G21450, AT1G22190, AT1G27730, AT1G51070, AT1G51190, AT1G64530, AT1G76350, AT2G36960, AT2G40750, AT2G46270, AT3G01470, AT3G25730, AT3G28910, AT3G49850, AT3G51960, AT3G62420, AT4G01250, AT4G03250, AT5G07100, AT5G17490, AT5G18830, AT5G37020, AT5G52660, AT5G61600, AT1G01060, AT1G02230, AT1G21910, AT1G29560, AT1G76880, AT2G16485, AT2G22630, AT3G25710, AT3G28920, AT3G49530, AT3G49940, AT3G60490, AT4G36160, AT4G36740, AT5G06420, AT5G26660, AT5G28530, AT5G40880, AT5G48560, AT5G49620, AT5G51990, AT5G60890, AT5G66300
957	AT1G12990	170	AT1G01720, AT1G09540, AT1G10170, AT1G13300, AT1G22070, AT1G33240, AT1G74500, AT1G76890, AT2G22760, AT2G23340, AT2G30340, AT2G33710, AT3G04060, AT3G10800, AT3G11020, AT3G15210, AT3G16350, AT3G16857, AT3G53370, AT3G57230, AT3G60530, AT4G12020, AT4G32010, AT4G32730, AT4G39160, AT4G40060, AT5G04760, AT5G05410, AT5G18270, AT5G47140, AT5G64750, AT5G65310, AT1G12610, AT1G22190, AT1G42990, AT1G78080, AT2G38470, AT2G40340, AT3G06250, AT3G09230, AT3G14230, AT3G24490, AT3G46080, AT3G46640, AT4G16750, AT4G36920, AT5G04340, AT5G47220, AT5G48560, AT5G67300, AT1G04990, AT1G26960, AT1G44830, AT1G49480, AT1G69780, AT1G75390, AT1G76880, AT2G26150, AT2G30470, AT2G37120, AT2G40620, AT3G19290, AT3G26744, AT3G51910, AT3G53600, AT3G58120, AT4G00150, AT4G34410, AT5G08130, AT5G08330, AT5G14000, AT5G15150, AT1G22640, AT1G51600, AT1G53170, AT1G77640, AT1G79700, AT2G06200, AT2G23290, AT2G36890, AT3G01220, AT3G19580, AT3G21430, AT3G54810, AT3G56850, AT3G61890, AT4G21440, AT4G29100, AT4G36900, AT5G03150, AT5G11260, AT5G12850, AT5G62610, AT5G64220, AT1G19000, AT1G29280, AT1G33280, AT1G63100, AT1G66140, AT1G73730, AT1G74840, AT2G01570, AT2G22300, AT2G22770, AT3G01470, AT3G09370, AT4G01250, AT4G10350, AT4G30080, AT5G17300, AT5G24590, AT5G42700, AT5G42780, AT5G49520, AT5G63790, AT5G66770, AT1G13260, AT1G32640, AT1G62300, AT2G28200, AT2G45160, AT3G07340, AT3G15500, AT3G25790, AT3G50060, AT3G62420, AT4G17500, AT5G08790, AT5G48150, AT5G49450, AT5G62020, AT1G75710, AT2G03340, AT2G19810, AT2G23320, AT2G38250, AT3G23690, AT3G56400, AT4G15090, AT4G23810, AT5G01380, AT1G03970, AT1G19210, AT1G54060, AT1G80840, AT2G18160, AT2G45680, AT2G46410, AT3G20770, AT3G21270, AT3G47640, AT4G11660, AT4G32040, AT4G36990, AT4G37780, AT5G40880, AT5G60850, AT1G21910, AT1G34370, AT1G50640, AT1G68840, AT1G71130, AT1G71520, AT2G25180, AT2G27470, AT2G42300, AT4G01120, AT4G06634, AT5G06510, AT5G23280
958	AT1G13000	223	AT1G08010, AT1G20640, AT1G20980, AT1G32640, AT1G43160, AT1G75540, AT2G24830, AT2G26150, AT2G41900, AT2G47070, AT3G01470, AT3G10800, AT3G19580, AT3G55980, AT3G60530, AT3G62420, AT5G04240, AT5G12850, AT5G45420, AT5G63790, AT1G01720, AT1G18835, AT1G22190, AT1G29160, AT1G33240, AT1G33280, AT1G74500, AT1G74840, AT2G23320, AT2G24570, AT2G25180, AT2G30130, AT2G30340, AT2G37430, AT2G40620, AT2G42380, AT2G46830, AT3G15210, AT3G16770, AT4G10350, AT4G17490, AT4G23750, AT4G31920, AT5G48560, AT5G59820, AT5G62020, AT5G64810, AT5G67450, AT1G12610, AT1G18330, AT1G24625, AT1G26960, AT1G59640, AT1G69780, AT1G74660, AT2G20280, AT3G09735, AT3G24520, AT3G28910, AT3G49850, AT3G51910, AT3G53600, AT3G54810, AT4G17460, AT4G17500, AT5G03415, AT5G14750, AT5G24110, AT5G40330, AT5G67420, AT1G06180, AT1G10120, AT2G02070, AT2G03060, AT2G24790, AT2G37120, AT3G01220, AT3G06590, AT3G06740, AT3G17609, AT3G53370, AT3G54220, AT3G54320, AT3G58120, AT4G01120, AT4G25210, AT4G26640, AT5G04410, AT5G04760, AT5G06770, AT5G08330, AT5G11260, AT5G13180, AT5G15150, AT5G37020, AT5G45260, AT5G63470, AT1G01260, AT1G05805, AT1G22640, AT1G36060, AT1G68150, AT1G77200, AT2G01060, AT2G02080, AT2G06200, AT2G16770, AT2G45050, AT3G20310, AT3G22100, AT3G54620, AT3G56400, AT4G01250, AT4G11660, AT4G12850, AT4G31550, AT4G32800, AT4G35040, AT4G39780, AT5G05090, AT5G49450, AT1G01010, AT1G06040, AT1G07530, AT1G13450, AT1G14410, AT1G19220, AT1G34370, AT1G50640, AT1G51600, AT1G53170, AT1G67310, AT2G23290, AT2G28350, AT2G35940, AT2G43500, AT2G44430, AT3G04420, AT3G05690, AT3G24050, AT3G46090, AT3G46600, AT3G56850, AT3G60110, AT3G61890, AT4G18020, AT4G25560, AT4G33880, AT4G35580, AT5G05660, AT5G07580, AT5G07680, AT5G19490, AT5G25220, AT5G26880, AT5G45710, AT5G47370, AT5G51990, AT5G58010, AT5G58900, AT5G62000, AT5G62610, AT5G63280, AT1G27730, AT1G32540, AT1G68670, AT2G28200, AT2G47890, AT3G10470, AT3G57230, AT4G17230, AT4G36990, AT5G03510, AT5G07100, AT5G08790, AT5G15160, AT5G15800, AT5G20730, AT5G52510, AT5G52660, AT1G03970, AT1G07520, AT1G18570, AT1G30650, AT1G51700, AT2G01570, AT2G19810, AT2G33710, AT2G46400, AT3G13040, AT3G20770, AT3G49940, AT4G25400, AT4G34410, AT4G36780, AT4G36920, AT4G37180, AT5G09330, AT5G43650, AT5G65210, AT1G04990, AT1G08970, AT1G14685, AT1G21910, AT1G34190, AT1G69810, AT2G01940, AT2G31370, AT2G41070, AT3G10760, AT3G19290, AT3G21270, AT3G25710, AT3G28920, AT3G48430, AT4G00270, AT4G13620, AT4G15090, AT4G24060, AT4G32010, AT4G36160, AT4G37650, AT5G25830
959	AT1G13020	143	AT1G06040, AT1G08970, AT1G34370, AT1G36060, AT2G28200, AT3G11450, AT3G50060, AT3G58120, AT3G62420, AT5G04410, AT5G13180, AT1G19350, AT1G78080, AT3G21430, AT3G49530, AT3G54810, AT4G01280, AT4G13040, AT4G37260, AT5G11270, AT5G47140, AT5G48250, AT1G06850, AT1G10120, AT1G29280, AT1G58110, AT1G69780, AT1G76880, AT1G78600, AT1G78700, AT2G01060, AT2G24790, AT2G44430, AT3G14180, AT3G23690, AT3G49930, AT3G60030, AT5G04240, AT5G05090, AT5G08330, AT5G14000, AT5G15150, AT5G49450, AT1G07980, AT1G19000, AT1G26960, AT1G33240, AT2G42280, AT3G01220, AT3G06740, AT3G09735, AT3G18960, AT3G49760, AT4G36730, AT4G37540, AT4G37940, AT5G05660, AT5G06100, AT5G45420, AT5G48150, AT1G69600, AT2G27470, AT2G37120, AT3G16857, AT3G24490, AT3G56770, AT3G60530, AT4G24020, AT4G25210, AT4G38180, AT5G06110, AT5G14280, AT5G28770, AT5G67420, AT1G09770, AT1G12610, AT1G20980, AT1G74500, AT2G03340, AT2G26150, AT3G09370, AT3G46640, AT3G60110, AT5G08130, AT5G11260, AT5G46760, AT5G54680, AT5G65310, AT1G62300, AT1G80840, AT2G22770, AT2G44840, AT2G46400, AT3G23210, AT3G24520, AT3G48430, AT3G56400, AT4G13620, AT5G03740, AT5G08190, AT5G22570, AT5G26880, AT5G66730, AT1G03970, AT1G17590, AT1G50420, AT1G51140, AT1G54830, AT1G56170, AT1G64105, AT1G75390, AT1G75710, AT2G21240, AT2G36080, AT2G37060, AT3G16280, AT3G17609, AT3G19580, AT3G23230, AT3G24120, AT3G24860, AT3G51910, AT3G54320, AT3G63350, AT4G01680, AT4G31550, AT4G37740, AT4G39160, AT5G10510, AT5G12850, AT5G14750, AT5G49300, AT5G62430, AT5G62610, AT5G63420, AT1G74840, AT1G75080, AT1G75540, AT1G80010, AT3G04670, AT5G48560, AT5G51780, AT5G60690
960	AT1G13030	310	AT1G01030, AT1G02250, AT1G07530, AT1G20980, AT1G25560, AT1G28360, AT1G32240, AT1G51190, AT1G66470, AT1G69010, AT1G71260, AT1G72050, AT1G74250, AT1G77200, AT2G04890, AT2G19810, AT2G23320, AT2G28350, AT2G31210, AT2G40350, AT2G40470, AT2G43500, AT2G44430, AT3G09230, AT3G48430, AT3G49530, AT3G50700, AT3G57800, AT4G00540, AT4G00730, AT4G02560, AT4G13640, AT4G17880, AT4G18170, AT4G19990, AT4G25470, AT4G35590, AT4G37850, AT5G06770, AT5G06960, AT5G10510, AT5G11050, AT5G22890, AT5G27580, AT5G28040, AT5G29000, AT5G37020, AT5G40880, AT5G44180, AT5G47660, AT5G59570, AT5G60120, AT5G61600, AT5G65080, AT1G03040, AT1G06180, AT1G07520, AT1G09770, AT1G10610, AT1G12860, AT1G19350, AT1G19700, AT1G21910, AT1G26945, AT1G32640, AT1G45249, AT2G22430, AT2G24650, AT2G25180, AT2G36080, AT2G38880, AT2G46400, AT3G03450, AT3G10030, AT3G11440, AT3G25890, AT3G47620, AT3G50650, AT3G57390, AT3G60460, AT4G00150, AT4G01120, AT4G25400, AT4G34000, AT4G34410, AT4G36620, AT5G04410, AT5G06110, AT5G06950, AT5G23280, AT5G39820, AT5G47370, AT5G47640, AT5G52170, AT5G53950, AT5G59820, AT5G63790, AT5G66770, AT5G67420, AT1G08000, AT1G08970, AT1G14410, AT1G18330, AT1G27360, AT1G27370, AT1G32360, AT1G58100, AT1G58220, AT1G68120, AT1G75080, AT1G76350, AT2G01060, AT2G18160, AT2G24830, AT2G28510, AT2G31310, AT2G36010, AT2G36890, AT2G40970, AT2G42380, AT2G46270, AT2G46770, AT2G47460, AT3G01330, AT3G01970, AT3G04420, AT3G04450, AT3G06740, AT3G22170, AT3G23690, AT3G44460, AT3G49760, AT3G56850, AT3G58120, AT3G60390, AT4G13620, AT4G14410, AT4G25210, AT5G01310, AT5G06420, AT5G10140, AT5G11260, AT5G12330, AT5G13910, AT5G15850, AT5G24930, AT5G26880, AT5G39610, AT5G54680, AT5G58900, AT1G07980, AT1G31310, AT1G59640, AT1G61730, AT1G62975, AT1G74500, AT2G20280, AT3G16870, AT3G20880, AT3G24120, AT3G44750, AT3G51080, AT4G00270, AT4G16141, AT4G21610, AT4G26640, AT5G03740, AT5G14000, AT5G26749, AT5G39660, AT5G42630, AT5G42700, AT5G43170, AT5G51190, AT1G14685, AT1G18860, AT1G27740, AT1G28420, AT1G49950, AT1G52520, AT1G76880, AT1G76890, AT1G77080, AT2G25650, AT2G29060, AT2G33710, AT2G38090, AT2G40620, AT2G43280, AT2G44840, AT2G45880, AT2G47260, AT3G02990, AT3G04930, AT3G09370, AT3G09735, AT3G14230, AT3G24520, AT3G54220, AT3G59470, AT4G18880, AT4G18890, AT5G06800, AT5G07100, AT5G24110, AT5G52020, AT5G56200, AT5G62610, AT5G65050, AT1G15720, AT1G69490, AT2G03060, AT2G24680, AT2G24790, AT2G28710, AT3G04100, AT3G07650, AT3G11100, AT3G14180, AT3G15210, AT3G16350, AT3G19184, AT3G19360, AT3G49940, AT3G52910, AT3G53600, AT3G60630, AT4G24470, AT4G35040, AT4G35580, AT4G37740, AT5G01380, AT5G04760, AT5G11270, AT5G11510, AT5G15160, AT5G22290, AT5G49450, AT5G65130, AT5G67190, AT1G01720, AT1G12610, AT1G18400, AT1G32330, AT1G47870, AT1G50420, AT1G77450, AT1G78700, AT1G79580, AT2G20110, AT2G28450, AT2G42280, AT2G47890, AT3G10500, AT3G16280, AT3G16770, AT3G19500, AT3G19580, AT3G21270, AT3G23230, AT3G28920, AT3G57230, AT3G61630, AT4G01680, AT4G09180, AT4G16750, AT4G25490, AT5G04240, AT5G04340, AT5G18270, AT5G19490, AT5G37260, AT5G62470, AT5G65060, AT1G01350, AT1G15790, AT1G26870, AT1G30330, AT1G32870, AT1G34370, AT1G55110, AT1G71520, AT1G74660, AT1G79430, AT2G02740, AT2G24260, AT2G27470, AT2G28160, AT2G30130, AT2G34720, AT2G35430, AT2G36270, AT2G38470, AT2G41070, AT2G44910, AT3G11580, AT3G24860, AT3G57980, AT3G60530, AT4G14540, AT4G23750, AT4G29940, AT4G37650, AT4G39160, AT5G16560, AT5G24800, AT5G44210, AT5G52660, AT5G57390, AT5G58340
961	AT1G13040	278	AT1G02030, AT1G06070, AT1G07530, AT1G14600, AT1G17590, AT1G20980, AT1G22640, AT1G34190, AT1G47870, AT1G55950, AT1G68920, AT1G69010, AT1G69780, AT1G72010, AT2G03060, AT2G20280, AT2G22300, AT2G24260, AT2G28450, AT2G28550, AT2G36340, AT2G37120, AT2G37630, AT2G41710, AT2G41900, AT2G46830, AT3G10030, AT3G12250, AT3G20770, AT3G21430, AT3G46600, AT3G58630, AT4G01720, AT4G13620, AT4G15090, AT4G16780, AT4G17570, AT4G21610, AT4G26640, AT4G37540, AT4G37740, AT5G03415, AT5G09410, AT5G12840, AT5G18960, AT5G20730, AT5G23280, AT5G37800, AT5G42520, AT5G46760, AT5G48670, AT5G57660, AT5G60120, AT5G60450, AT5G63260, AT1G08970, AT1G24625, AT1G26260, AT1G30970, AT1G31140, AT1G32330, AT1G49720, AT1G50600, AT1G56170, AT1G63030, AT1G75390, AT1G75540, AT2G04890, AT2G20180, AT2G25180, AT2G34140, AT2G35700, AT2G36400, AT2G38880, AT2G45050, AT2G47070, AT2G47260, AT3G01470, AT3G10480, AT3G12820, AT3G14180, AT3G16940, AT3G18380, AT3G22830, AT3G24490, AT3G50750, AT3G55980, AT4G09460, AT4G14410, AT4G18170, AT4G18880, AT4G23750, AT4G25210, AT4G25440, AT4G29930, AT4G36710, AT4G36900, AT5G26880, AT5G41315, AT5G45050, AT5G48560, AT5G52010, AT5G60850, AT5G65060, AT1G05710, AT1G14350, AT1G16490, AT1G18400, AT1G28050, AT1G28420, AT1G29950, AT1G30490, AT1G32730, AT1G52150, AT1G63650, AT1G66230, AT1G67310, AT1G68810, AT1G76890, AT2G01570, AT2G21230, AT2G21320, AT2G29065, AT2G30470, AT2G31230, AT2G33550, AT2G34710, AT2G46770, AT3G03450, AT3G06220, AT3G12130, AT3G17010, AT3G21330, AT3G22170, AT3G25710, AT3G48440, AT3G58710, AT3G60630, AT4G17880, AT4G18890, AT4G32880, AT4G36160, AT5G03510, AT5G06710, AT5G15210, AT5G44210, AT5G45300, AT5G57150, AT5G65050, AT5G65310, AT5G65640, AT1G01350, AT1G04990, AT1G16060, AT1G19000, AT1G19700, AT1G35460, AT1G62990, AT1G64380, AT1G74650, AT1G76580, AT1G77080, AT1G80840, AT2G20880, AT2G22430, AT2G43280, AT3G05860, AT3G10490, AT3G10500, AT3G11580, AT3G15210, AT3G18990, AT3G20910, AT3G51910, AT3G53820, AT3G56400, AT3G56980, AT4G17230, AT4G17500, AT4G25400, AT4G27410, AT4G36920, AT4G37180, AT5G01200, AT5G11510, AT5G13080, AT5G23090, AT5G24930, AT5G66770, AT5G67300, AT1G01260, AT1G02230, AT1G05230, AT1G06910, AT1G07520, AT1G09530, AT1G10320, AT1G13260, AT1G14920, AT1G23380, AT1G25580, AT1G49950, AT1G54060, AT1G69490, AT1G75340, AT1G75710, AT2G23340, AT2G24650, AT2G33835, AT2G37060, AT2G46510, AT2G47520, AT3G04450, AT3G04850, AT3G11450, AT3G16280, AT3G21270, AT3G23220, AT3G28920, AT3G44290, AT3G47500, AT3G48430, AT3G50410, AT3G52910, AT3G60030, AT4G02640, AT4G13640, AT4G32010, AT5G02320, AT5G05090, AT5G08790, AT5G37260, AT5G43170, AT5G43270, AT5G45580, AT5G47140, AT5G48250, AT5G49330, AT5G49520, AT5G53950, AT5G54680, AT5G64810, AT1G02220, AT1G10120, AT1G10240, AT1G13960, AT1G17920, AT1G54830, AT1G66350, AT1G71130, AT1G72650, AT1G74250, AT1G76350, AT1G78540, AT1G79700, AT2G20400, AT2G22770, AT2G24570, AT2G28350, AT2G31370, AT2G40950, AT3G28910, AT3G46090, AT3G57230, AT4G00730, AT4G01120, AT4G01580, AT4G09180, AT4G16750, AT4G19990, AT4G31550, AT4G38910, AT5G06100, AT5G08190, AT5G21960, AT5G37020, AT5G44080, AT5G62320
962	AT1G13050	230	AT1G01060, AT1G02030, AT1G14600, AT1G17590, AT1G18960, AT1G26590, AT1G44810, AT1G59640, AT1G69010, AT1G71260, AT1G72050, AT1G72740, AT2G16485, AT2G24260, AT2G27110, AT2G36010, AT2G38300, AT2G41900, AT2G47070, AT3G06410, AT3G09230, AT3G09600, AT3G18100, AT3G19184, AT3G22780, AT3G44750, AT3G48430, AT3G49850, AT3G52910, AT3G54320, AT3G60630, AT4G01280, AT4G12240, AT4G17570, AT4G25480, AT4G26640, AT4G27240, AT4G36930, AT4G37540, AT4G38620, AT4G38960, AT5G03740, AT5G06110, AT5G09410, AT5G14010, AT5G20730, AT5G46760, AT5G60120, AT5G62000, AT5G62610, AT5G63790, AT1G14350, AT1G19000, AT1G19850, AT1G22190, AT1G32240, AT1G43700, AT1G49950, AT1G51190, AT1G69780, AT1G70000, AT1G74930, AT1G75540, AT1G76350, AT1G77640, AT2G16720, AT2G19810, AT2G22840, AT2G33500, AT2G36960, AT2G38090, AT2G46510, AT2G46810, AT3G04670, AT3G10760, AT3G18380, AT3G20840, AT3G21430, AT3G54220, AT3G56400, AT4G13040, AT4G14770, AT4G35900, AT4G36240, AT5G10140, AT5G11260, AT5G13080, AT5G16560, AT5G18550, AT5G22890, AT5G24930, AT5G25190, AT5G26880, AT5G42520, AT5G45710, AT5G63280, AT5G63420, AT1G10240, AT1G26945, AT1G28470, AT1G54330, AT1G65910, AT1G69580, AT1G74500, AT1G79430, AT2G18380, AT2G20880, AT2G22540, AT2G27300, AT2G33480, AT2G34710, AT2G34830, AT2G36400, AT2G37590, AT2G44910, AT2G47210, AT3G02550, AT3G02990, AT3G03200, AT3G04420, AT3G06740, AT3G10480, AT3G10800, AT3G17730, AT4G00150, AT4G09460, AT4G16750, AT4G25410, AT4G28500, AT4G29230, AT4G30935, AT4G32890, AT4G35580, AT4G37730, AT5G02460, AT5G03510, AT5G14000, AT5G17260, AT5G18270, AT5G47370, AT5G60200, AT5G64220, AT5G66320, AT5G67180, AT5G67580, AT1G16060, AT1G17460, AT1G46264, AT1G51600, AT1G62700, AT1G63650, AT1G66470, AT1G75250, AT2G23320, AT2G27470, AT2G28450, AT2G30470, AT2G34720, AT2G35310, AT3G07500, AT3G08505, AT3G16870, AT3G19290, AT3G19360, AT3G44290, AT3G59470, AT4G12020, AT4G14410, AT4G16141, AT4G16780, AT5G02030, AT5G02840, AT5G04410, AT5G05550, AT5G08520, AT5G19490, AT5G41020, AT5G44180, AT5G47670, AT5G49300, AT5G53290, AT1G05230, AT1G13260, AT1G19210, AT1G20980, AT1G21340, AT1G50640, AT1G52890, AT1G63100, AT1G74250, AT2G02820, AT2G20110, AT2G24690, AT2G24700, AT2G25650, AT2G30130, AT2G33710, AT2G34140, AT2G42430, AT2G43500, AT2G47260, AT3G01330, AT3G01600, AT3G06490, AT3G10000, AT3G22760, AT3G23250, AT3G48590, AT3G50060, AT3G54430, AT3G57670, AT3G60530, AT3G61890, AT4G00270, AT4G32880, AT4G36900, AT4G36990, AT4G38910, AT5G01380, AT5G03150, AT5G08190, AT5G08330, AT5G35770, AT5G41920, AT5G42780, AT5G44210, AT5G60690, AT5G60850, AT5G61890, AT5G66700
963	AT1G13060	137	AT1G01720, AT1G06040, AT1G19350, AT1G50600, AT1G74500, AT2G30130, AT2G36890, AT2G37120, AT2G45050, AT3G09735, AT3G15210, AT3G60530, AT4G40060, AT5G05410, AT5G08790, AT5G26660, AT5G48560, AT5G64750, AT1G22985, AT1G32640, AT1G33280, AT1G71520, AT1G79580, AT4G17490, AT4G18890, AT4G32890, AT4G34410, AT5G04340, AT5G45420, AT5G62020, AT1G21200, AT1G26960, AT1G34370, AT1G43160, AT1G44830, AT1G78080, AT3G01220, AT3G11100, AT3G15500, AT3G19290, AT3G23690, AT3G49530, AT3G58120, AT4G13620, AT4G36780, AT4G36990, AT4G39070, AT5G04760, AT5G11260, AT5G15150, AT5G23280, AT5G63790, AT1G13260, AT1G25560, AT1G27730, AT1G74930, AT1G80840, AT2G18160, AT2G44840, AT2G46510, AT2G46680, AT3G04670, AT3G19580, AT3G22830, AT3G53600, AT4G02590, AT4G17230, AT4G17500, AT4G31800, AT4G36900, AT4G37180, AT4G37790, AT5G01380, AT5G46590, AT5G49450, AT5G49520, AT5G59820, AT5G67190, AT2G38470, AT3G44750, AT3G51910, AT3G62420, AT4G27950, AT5G40880, AT1G09540, AT1G27740, AT1G68670, AT1G75540, AT2G24260, AT2G30470, AT2G37060, AT3G07340, AT3G12480, AT3G20770, AT3G53370, AT5G28040, AT5G51780, AT1G10170, AT1G25550, AT1G53170, AT1G62300, AT1G68840, AT1G74840, AT2G22770, AT2G26150, AT2G30250, AT2G40340, AT2G47890, AT3G01470, AT3G50260, AT3G54620, AT4G14410, AT5G52020, AT5G64810, AT5G67580, AT1G21340, AT1G42990, AT1G74660, AT1G75080, AT2G22430, AT2G23320, AT2G36270, AT2G47260, AT3G10030, AT4G11070, AT4G18880, AT5G42630, AT5G51980, AT1G45249, AT1G68810, AT1G71930, AT2G16720, AT2G47460, AT3G14180, AT4G37850, AT5G08190, AT5G16600
964	AT1G13090	328	AT1G01720, AT1G02220, AT1G06070, AT1G08970, AT1G10320, AT1G15790, AT1G21200, AT1G22070, AT1G27730, AT1G28420, AT1G32730, AT1G43160, AT1G44810, AT1G59750, AT1G62300, AT1G71520, AT1G77450, AT1G77570, AT2G02820, AT2G24570, AT2G25650, AT2G25900, AT2G27050, AT2G28550, AT2G37430, AT2G40950, AT2G42400, AT2G46400, AT2G46810, AT2G47890, AT3G04930, AT3G47710, AT3G48590, AT3G50650, AT3G59470, AT4G00730, AT4G01550, AT4G06746, AT4G12850, AT4G18020, AT4G25470, AT4G25490, AT4G31800, AT4G38180, AT4G38910, AT5G01900, AT5G03740, AT5G06950, AT5G10510, AT5G11270, AT5G12840, AT5G24930, AT5G26880, AT5G46350, AT5G47660, AT5G60690, AT5G61600, AT5G62610, AT5G63790, AT1G07530, AT1G10170, AT1G13300, AT1G14685, AT1G17040, AT1G19210, AT1G21450, AT1G22190, AT1G28370, AT1G29160, AT1G49480, AT1G51600, AT1G61730, AT1G68550, AT1G68920, AT1G69810, AT1G71130, AT1G74250, AT1G76350, AT1G77200, AT1G78600, AT2G03340, AT2G21230, AT2G27110, AT2G29065, AT2G30250, AT2G30340, AT2G32250, AT2G36270, AT2G38470, AT2G44910, AT3G02830, AT3G11580, AT3G12130, AT3G20310, AT3G50060, AT3G54620, AT3G54990, AT4G00270, AT4G01250, AT4G09460, AT4G11660, AT4G17500, AT4G28610, AT4G29930, AT4G36730, AT4G36930, AT4G37260, AT4G37790, AT4G40060, AT5G01380, AT5G04340, AT5G05550, AT5G10030, AT5G10140, AT5G18550, AT5G22570, AT5G29000, AT5G40880, AT5G41020, AT5G44180, AT5G48250, AT5G51980, AT5G57150, AT5G62000, AT5G62470, AT5G64750, AT5G65640, AT5G66730, AT1G32150, AT1G51140, AT1G52880, AT1G52890, AT1G58220, AT1G62975, AT1G62990, AT1G66470, AT1G74430, AT1G75540, AT2G20880, AT2G29660, AT2G31730, AT2G40260, AT2G42430, AT2G44730, AT2G45880, AT2G46510, AT3G09600, AT3G11280, AT3G15510, AT3G16350, AT3G18100, AT3G19290, AT3G27010, AT3G57390, AT3G61890, AT4G12240, AT4G17230, AT4G24240, AT4G36900, AT4G37180, AT4G39160, AT5G19790, AT5G25830, AT5G42520, AT5G47220, AT5G54230, AT5G58900, AT5G62165, AT1G05710, AT1G08320, AT1G17310, AT1G19220, AT1G19700, AT1G22640, AT1G22810, AT1G45249, AT1G53170, AT1G69010, AT1G74080, AT1G77920, AT2G01570, AT2G02080, AT2G16720, AT2G33480, AT2G33835, AT2G40140, AT2G41835, AT3G07500, AT3G21430, AT3G24050, AT3G51910, AT3G52250, AT3G62420, AT4G05100, AT4G05170, AT4G21340, AT4G31550, AT4G32040, AT4G34410, AT4G38620, AT4G38960, AT5G06839, AT5G18830, AT5G43170, AT5G44080, AT5G45050, AT5G52660, AT5G59820, AT5G63260, AT5G64220, AT1G04445, AT1G09540, AT1G32640, AT1G50600, AT1G54830, AT1G56170, AT1G63030, AT1G65620, AT1G66390, AT1G68670, AT1G72740, AT1G75410, AT1G78700, AT2G04890, AT2G22430, AT2G22850, AT2G38250, AT2G44840, AT2G47460, AT3G04070, AT3G09230, AT3G11450, AT3G23230, AT3G23240, AT3G23250, AT3G49530, AT3G54430, AT3G55980, AT3G58710, AT3G61830, AT4G17490, AT4G18880, AT4G34400, AT4G37940, AT5G04150, AT5G60850, AT5G66870, AT5G67450, AT1G05805, AT1G18570, AT1G18860, AT1G27370, AT1G42990, AT1G80590, AT2G14760, AT2G21240, AT2G38880, AT2G46830, AT3G10480, AT3G48430, AT3G60030, AT4G09180, AT4G12020, AT4G25440, AT4G32010, AT4G35040, AT4G35550, AT5G04390, AT5G08190, AT5G09330, AT5G39820, AT5G45260, AT5G49520, AT5G52010, AT5G65210, AT1G01260, AT1G02340, AT1G06040, AT1G12860, AT1G17920, AT1G20980, AT1G21340, AT1G25470, AT1G25550, AT1G26680, AT1G26870, AT1G28360, AT1G30330, AT1G54060, AT1G55580, AT1G56010, AT1G63100, AT1G64380, AT1G73360, AT1G80840, AT2G13960, AT2G18160, AT2G18350, AT2G23340, AT2G28710, AT2G41710, AT2G44940, AT2G47260, AT3G04420, AT3G10800, AT3G11020, AT3G18400, AT3G21270, AT3G23220, AT3G26744, AT3G49850, AT3G58630, AT3G60530, AT4G03250, AT4G13040, AT4G14770, AT4G26640, AT4G34990, AT4G36240, AT4G36710, AT4G37540, AT4G39070, AT5G45710, AT5G47140, AT5G48150, AT5G61270, AT5G61890, AT5G67190
965	AT1G13100	357	AT1G01030, AT1G02250, AT1G07520, AT1G07980, AT1G09770, AT1G10170, AT1G13300, AT1G18860, AT1G19350, AT1G19490, AT1G32730, AT1G45249, AT1G74250, AT1G74840, AT1G76890, AT1G77450, AT2G03060, AT2G20880, AT2G28550, AT2G29060, AT2G37650, AT2G40350, AT2G46810, AT2G47460, AT3G07500, AT3G10500, AT3G11100, AT3G14230, AT3G16857, AT3G24050, AT3G26744, AT3G29035, AT3G49930, AT3G57230, AT3G61150, AT4G06746, AT4G09460, AT4G17490, AT4G18170, AT4G21610, AT4G25470, AT4G34410, AT4G36900, AT4G38910, AT4G39070, AT4G40060, AT5G06110, AT5G06960, AT5G07680, AT5G11050, AT5G15480, AT5G16540, AT5G16560, AT5G18830, AT5G20730, AT5G26749, AT5G44180, AT5G59570, AT5G60120, AT5G62020, AT5G67300, AT1G01260, AT1G14920, AT1G21450, AT1G22640, AT1G27730, AT1G49950, AT1G51140, AT1G52520, AT1G54830, AT1G62300, AT1G62975, AT1G68670, AT1G69600, AT1G78080, AT1G78700, AT2G01060, AT2G22760, AT2G22770, AT2G24790, AT2G28160, AT2G31230, AT2G34140, AT2G37430, AT2G37630, AT2G38340, AT2G38470, AT2G40340, AT2G43000, AT2G43280, AT3G02830, AT3G11020, AT3G11440, AT3G17609, AT3G19580, AT3G24860, AT3G46080, AT3G49940, AT3G54620, AT3G54810, AT3G60630, AT4G00730, AT4G13640, AT4G17230, AT4G22070, AT4G25440, AT4G28610, AT4G29190, AT4G30080, AT4G34000, AT4G34590, AT4G36730, AT4G37850, AT4G37940, AT4G38960, AT5G04340, AT5G05660, AT5G10280, AT5G15160, AT5G17300, AT5G18550, AT5G19490, AT5G24110, AT5G24930, AT5G25475, AT5G28040, AT5G39820, AT5G47220, AT5G52020, AT5G53290, AT5G57660, AT5G62430, AT5G62610, AT5G65640, AT5G67450, AT1G19850, AT1G21340, AT1G28370, AT1G30650, AT1G51190, AT1G73730, AT1G75710, AT1G77200, AT1G77570, AT1G79580, AT2G24260, AT2G28450, AT2G30130, AT2G41070, AT2G42300, AT2G46530, AT2G47260, AT3G01330, AT3G02380, AT3G12480, AT3G20840, AT3G25730, AT3G44750, AT3G61630, AT4G14770, AT4G18890, AT4G23750, AT4G23980, AT4G37180, AT4G38900, AT5G05550, AT5G10510, AT5G13790, AT5G22290, AT5G28770, AT5G52660, AT1G08320, AT1G17310, AT1G19210, AT1G21200, AT1G21910, AT1G22810, AT1G44830, AT1G50420, AT1G59750, AT1G75410, AT1G79700, AT2G16720, AT2G22630, AT2G24650, AT2G27110, AT2G31730, AT2G44430, AT2G44730, AT3G06250, AT3G19510, AT3G51960, AT3G54220, AT4G01720, AT4G02560, AT4G05100, AT4G05170, AT4G12020, AT4G13980, AT4G16430, AT4G18880, AT4G21340, AT4G25560, AT4G25610, AT4G30980, AT4G31550, AT4G32010, AT4G35040, AT4G36540, AT4G38620, AT5G03510, AT5G06839, AT5G07580, AT5G08520, AT5G13910, AT5G14000, AT5G21960, AT5G22570, AT5G23090, AT5G41920, AT5G43540, AT5G45710, AT5G47660, AT5G51990, AT5G57620, AT5G59450, AT5G65790, AT5G67420, AT1G17520, AT1G70000, AT2G17150, AT2G20400, AT2G21230, AT2G30340, AT2G30470, AT2G33480, AT2G45120, AT2G47890, AT3G01470, AT3G08500, AT3G09230, AT3G19290, AT3G22170, AT3G23210, AT3G46600, AT3G51120, AT4G00130, AT4G00270, AT4G06634, AT4G24020, AT4G24470, AT4G39160, AT5G16820, AT5G63470, AT5G66870, AT1G07530, AT1G08970, AT1G15720, AT1G25580, AT1G27740, AT1G35460, AT1G50600, AT1G51600, AT1G64380, AT1G68150, AT1G68550, AT1G69010, AT1G69490, AT1G71520, AT1G72740, AT1G76880, AT1G78600, AT1G80840, AT2G01930, AT2G16770, AT2G23290, AT2G30250, AT2G33710, AT2G35940, AT2G36080, AT2G36400, AT2G40140, AT2G40950, AT2G41835, AT2G43500, AT2G44910, AT3G01220, AT3G02550, AT3G04930, AT3G06590, AT3G10490, AT3G18380, AT3G19860, AT3G21810, AT3G52440, AT3G60110, AT4G08250, AT4G10350, AT4G12850, AT4G15090, AT4G26640, AT4G29000, AT4G37260, AT5G01380, AT5G03720, AT5G05090, AT5G07100, AT5G09410, AT5G13180, AT5G13330, AT5G15150, AT5G17810, AT5G22890, AT5G26880, AT5G47140, AT5G47370, AT5G49450, AT5G49520, AT5G54680, AT5G58620, AT5G63260, AT5G63790, AT1G02030, AT1G02230, AT1G25550, AT1G32540, AT1G42990, AT1G59640, AT1G74500, AT1G74650, AT1G76580, AT2G01570, AT2G03340, AT2G38250, AT2G43010, AT2G46510, AT2G46680, AT3G11450, AT3G12910, AT3G23690, AT3G47500, AT3G50890, AT3G54990, AT3G55730, AT3G62420, AT4G04450, AT4G17460, AT4G32890, AT4G37730, AT5G06770, AT5G10030, AT5G15130, AT5G15210, AT5G29000, AT5G43650, AT5G65130, AT5G66730
966	AT1G13110	315	AT1G15720, AT1G22070, AT1G33240, AT1G42990, AT1G49480, AT1G63650, AT1G65330, AT1G78080, AT2G28160, AT2G30250, AT2G36080, AT2G42300, AT2G45680, AT2G46510, AT2G47850, AT3G20310, AT3G27940, AT3G49530, AT3G53370, AT3G54620, AT4G20380, AT4G29100, AT5G18270, AT5G19490, AT5G26660, AT5G44180, AT5G57150, AT5G62610, AT5G64750, AT5G67300, AT1G04990, AT1G13960, AT1G18960, AT1G19210, AT1G19700, AT1G22985, AT1G52520, AT1G64530, AT1G68150, AT1G68670, AT1G74930, AT1G75080, AT2G16770, AT2G21240, AT2G24830, AT2G25180, AT2G27110, AT2G29065, AT2G31230, AT2G33710, AT2G36890, AT2G37650, AT2G38250, AT2G38340, AT2G43000, AT3G01220, AT3G01330, AT3G04450, AT3G14230, AT3G28910, AT3G46070, AT3G46640, AT3G49850, AT3G51120, AT3G57480, AT4G01250, AT4G02560, AT4G06746, AT4G11140, AT4G17490, AT4G23810, AT4G24020, AT4G29000, AT4G30080, AT4G31550, AT4G36990, AT5G02840, AT5G08520, AT5G13910, AT5G20730, AT5G25810, AT5G26749, AT5G59820, AT5G60690, AT5G65050, AT5G65100, AT5G66770, AT1G07530, AT1G30650, AT1G36060, AT1G43700, AT1G68840, AT1G71130, AT2G22300, AT2G23340, AT2G44840, AT2G46400, AT3G09370, AT3G11580, AT3G22830, AT3G24490, AT3G53600, AT3G54990, AT4G28610, AT4G31800, AT4G34410, AT4G37260, AT5G05410, AT5G05550, AT5G07680, AT5G15130, AT5G17490, AT5G18830, AT5G51190, AT5G61600, AT5G65060, AT1G01060, AT1G14685, AT1G22640, AT1G22810, AT1G34370, AT1G49950, AT1G58100, AT1G58110, AT1G72650, AT1G74250, AT1G75540, AT2G22630, AT2G24790, AT2G25650, AT2G32250, AT2G44430, AT2G44730, AT2G45050, AT2G45880, AT2G47210, AT3G01470, AT3G06410, AT3G07340, AT3G18990, AT3G23690, AT3G27010, AT3G54220, AT3G60030, AT4G05100, AT4G18450, AT4G30980, AT4G31920, AT4G34000, AT5G03415, AT5G05090, AT5G08130, AT5G08790, AT5G10280, AT5G15150, AT5G19790, AT5G20240, AT5G57620, AT5G64220, AT5G64810, AT1G05710, AT1G05805, AT1G06850, AT1G08970, AT1G10120, AT1G26945, AT1G26960, AT1G27740, AT1G29280, AT1G32240, AT1G32870, AT1G34190, AT1G50420, AT1G51700, AT1G61730, AT1G75390, AT1G77200, AT1G79180, AT1G79840, AT2G01060, AT2G18160, AT2G24570, AT2G24681, AT2G25000, AT2G30340, AT2G34830, AT2G40970, AT2G43280, AT2G44940, AT2G46410, AT3G10040, AT3G12130, AT3G17609, AT3G26620, AT3G26660, AT3G47640, AT3G50870, AT3G54320, AT3G60530, AT4G01280, AT4G18890, AT4G21750, AT4G25210, AT4G32730, AT4G37540, AT5G28770, AT5G40330, AT5G41315, AT5G42630, AT5G47140, AT5G52020, AT5G52660, AT1G01010, AT1G03970, AT1G12610, AT1G13450, AT1G32640, AT1G50640, AT1G51600, AT2G03340, AT2G23290, AT2G28200, AT2G35940, AT2G36400, AT2G37060, AT2G42380, AT3G05690, AT3G10030, AT3G16857, AT3G24050, AT3G53340, AT3G56770, AT3G56850, AT4G01120, AT4G18020, AT4G33880, AT4G35580, AT5G05660, AT5G13180, AT5G24110, AT5G25220, AT5G42520, AT5G45710, AT5G49450, AT5G51910, AT5G53290, AT5G58010, AT5G58340, AT5G58900, AT5G62000, AT5G63280, AT5G67190, AT1G10480, AT1G13300, AT1G16060, AT1G27730, AT1G29160, AT1G32540, AT2G22750, AT2G26150, AT2G27050, AT2G28500, AT2G30130, AT2G37120, AT3G04060, AT3G10470, AT3G19580, AT3G25730, AT3G28920, AT3G46080, AT3G47710, AT4G00730, AT4G02590, AT4G09460, AT4G29940, AT4G36730, AT5G25475, AT5G53980, AT1G02230, AT1G14920, AT1G21450, AT1G24625, AT1G49720, AT1G51070, AT1G51190, AT1G72830, AT1G76320, AT1G76880, AT2G01430, AT2G32930, AT2G38090, AT2G40740, AT3G01970, AT3G07500, AT3G09735, AT3G12910, AT3G15510, AT3G46600, AT3G50260, AT3G56980, AT4G24470, AT4G34990, AT4G35550, AT4G36060, AT4G36900, AT4G39780, AT4G40060, AT5G06420, AT5G22220, AT5G43650, AT5G47230, AT5G47660, AT5G54680, AT5G61890, AT5G65310
967	AT1G13120	188	AT1G06850, AT1G09770, AT1G33280, AT1G59750, AT1G69010, AT1G69810, AT2G13960, AT2G22630, AT2G23320, AT2G24570, AT2G31370, AT2G47890, AT3G09370, AT3G20770, AT3G25730, AT3G52250, AT4G28610, AT4G30080, AT4G31920, AT4G36920, AT5G01310, AT5G12840, AT5G15150, AT5G18550, AT5G23090, AT5G58900, AT5G66770, AT1G01720, AT1G51070, AT1G51600, AT1G54830, AT1G59640, AT1G68550, AT1G74500, AT1G74840, AT2G03340, AT2G18160, AT2G30340, AT3G23210, AT4G17460, AT4G25480, AT4G37540, AT4G37940, AT5G08790, AT5G25830, AT5G62020, AT5G67420, AT1G10320, AT1G14580, AT1G17520, AT1G26260, AT1G29950, AT1G32730, AT1G71130, AT1G72360, AT1G76880, AT1G77080, AT2G24260, AT2G24650, AT2G27300, AT2G28350, AT2G40260, AT2G40620, AT3G04070, AT3G13040, AT3G49690, AT3G58630, AT4G23980, AT5G06839, AT5G20730, AT5G24930, AT5G28530, AT5G62610, AT5G67580, AT1G08000, AT1G17460, AT1G28050, AT1G44810, AT1G50640, AT1G74650, AT2G18550, AT2G21240, AT2G40340, AT2G42380, AT2G46510, AT3G14180, AT3G57390, AT3G58710, AT4G01250, AT4G02560, AT5G03720, AT5G04410, AT5G08190, AT5G08520, AT5G24590, AT5G62165, AT5G64750, AT5G67300, AT1G61730, AT1G72050, AT1G74250, AT2G20280, AT3G48430, AT3G60630, AT4G00730, AT4G01120, AT4G32890, AT4G36730, AT5G03740, AT5G14000, AT5G17430, AT1G01350, AT1G10170, AT1G15720, AT2G04880, AT2G22800, AT2G30130, AT2G40140, AT3G15510, AT3G50060, AT4G00238, AT4G01720, AT4G05100, AT4G06746, AT4G13040, AT4G37790, AT5G01380, AT5G16540, AT5G18270, AT5G46350, AT5G47670, AT5G63260, AT1G20640, AT1G34190, AT1G58100, AT2G22760, AT2G34140, AT2G45160, AT3G12130, AT3G15210, AT5G08330, AT5G26880, AT5G63790, AT5G64810, AT1G22640, AT1G25550, AT1G33240, AT1G56170, AT1G76350, AT2G23340, AT2G25000, AT2G29065, AT2G42280, AT3G10500, AT3G51910, AT3G54320, AT3G57230, AT3G60530, AT3G61630, AT4G17570, AT5G14750, AT5G19490, AT5G23280, AT5G39820, AT5G61600, AT5G62470, AT5G65060, AT1G01030, AT1G06910, AT1G26590, AT1G26960, AT1G47870, AT1G70000, AT2G26150, AT2G40750, AT2G42300, AT2G44940, AT2G47260, AT3G10760, AT3G19290, AT4G13980, AT4G25400, AT4G32800, AT4G36240, AT4G38900, AT5G22220, AT5G40880, AT5G44180
968	AT1G13160	284	AT1G06040, AT1G23380, AT1G51140, AT1G68150, AT1G75080, AT1G79840, AT2G01060, AT2G20180, AT2G24570, AT2G28450, AT2G28550, AT2G33550, AT2G37430, AT2G41710, AT2G44840, AT2G47850, AT3G11450, AT3G14230, AT3G20770, AT3G23230, AT3G44750, AT3G54320, AT3G60030, AT3G60530, AT4G00238, AT4G16141, AT4G23980, AT5G09330, AT5G23090, AT5G26749, AT5G41090, AT5G50570, AT5G52170, AT5G61600, AT5G65050, AT5G66320, AT1G17920, AT1G19490, AT1G32240, AT1G32360, AT1G32640, AT1G67970, AT1G75390, AT2G03060, AT2G45160, AT2G45680, AT3G02990, AT3G15500, AT3G22760, AT3G25890, AT3G44290, AT3G48590, AT3G50410, AT3G56850, AT4G00250, AT4G35590, AT4G37850, AT5G14750, AT5G18830, AT5G25475, AT5G44260, AT5G46760, AT5G48150, AT5G51980, AT5G52830, AT5G53290, AT5G66730, AT1G03840, AT1G22070, AT1G22590, AT1G54060, AT1G58220, AT1G60920, AT1G68670, AT1G70000, AT2G03340, AT2G20280, AT2G21900, AT2G22840, AT2G27470, AT2G29065, AT2G32250, AT2G36890, AT2G38090, AT2G40340, AT2G40970, AT2G41070, AT2G42380, AT3G06490, AT3G10030, AT3G11260, AT3G20310, AT3G20840, AT3G25790, AT3G54620, AT3G57230, AT4G25560, AT4G31270, AT5G03510, AT5G06800, AT5G08330, AT5G16600, AT5G22220, AT5G26660, AT5G58340, AT1G01350, AT1G08970, AT1G10320, AT1G13960, AT1G17040, AT1G30650, AT1G55580, AT1G58110, AT1G71260, AT1G78080, AT2G02740, AT2G16770, AT2G18160, AT2G42400, AT2G42440, AT2G46510, AT3G03450, AT3G11280, AT3G47500, AT3G54430, AT4G01250, AT4G23810, AT4G30980, AT4G34680, AT4G38180, AT5G01380, AT5G03740, AT5G05790, AT5G06420, AT5G08790, AT5G22290, AT5G25160, AT5G47140, AT5G54680, AT5G63420, AT5G64750, AT1G07980, AT1G25550, AT1G29280, AT1G30970, AT1G74840, AT2G30130, AT2G37120, AT3G15210, AT3G16870, AT3G54810, AT3G62420, AT4G27950, AT4G32890, AT5G06110, AT5G16560, AT5G63790, AT1G10170, AT1G24625, AT1G25560, AT1G32870, AT1G66350, AT1G72650, AT1G75340, AT2G16720, AT2G22850, AT2G30340, AT2G34720, AT2G42150, AT2G44940, AT2G46680, AT3G06410, AT3G06590, AT3G11020, AT3G12130, AT4G01680, AT4G25440, AT4G36920, AT5G01200, AT5G04760, AT5G06100, AT5G10570, AT5G12840, AT5G13080, AT5G37260, AT5G37800, AT5G45710, AT5G52010, AT5G61890, AT5G63470, AT5G64810, AT1G01720, AT1G05710, AT1G20980, AT1G22190, AT1G72740, AT1G75710, AT1G78600, AT1G80840, AT2G20880, AT2G34140, AT2G35430, AT2G44430, AT3G09600, AT3G16770, AT3G19510, AT3G46640, AT3G50700, AT3G53340, AT3G60110, AT3G61830, AT4G20380, AT4G31800, AT4G36710, AT5G04410, AT5G05090, AT5G10140, AT5G40880, AT5G44210, AT5G47230, AT5G51790, AT5G62320, AT1G03970, AT1G14600, AT1G32330, AT1G32730, AT1G44830, AT1G61730, AT1G77920, AT2G02820, AT2G26150, AT2G35940, AT2G40470, AT2G40750, AT2G41900, AT2G45050, AT2G45120, AT2G47520, AT3G10470, AT3G46070, AT3G46080, AT3G60630, AT4G13620, AT4G14410, AT4G24150, AT4G34410, AT4G36060, AT4G38960, AT5G05410, AT5G13330, AT5G49300, AT5G51190, AT5G56780, AT5G62610, AT1G06070, AT1G09770, AT1G51070, AT1G53910, AT1G64105, AT1G68200, AT2G18300, AT2G36080, AT2G37060, AT3G12680, AT3G18380, AT3G47710, AT3G49940, AT3G53370, AT3G59470, AT4G06746, AT4G11660, AT4G13640, AT4G18450, AT4G34590, AT4G38910, AT5G06950, AT5G11050, AT5G11510, AT5G17810, AT5G25830, AT5G45580, AT5G64530, AT5G65590, AT5G66770
969	AT1G13170	252	AT1G06040, AT1G18570, AT1G19210, AT1G19490, AT1G20980, AT1G32640, AT1G36060, AT1G68150, AT1G74500, AT2G36340, AT2G45050, AT3G11450, AT3G52910, AT3G57480, AT3G60530, AT4G37180, AT5G01900, AT5G42630, AT5G64060, AT1G09540, AT1G18860, AT1G32360, AT1G49475, AT1G69600, AT2G21230, AT2G22750, AT2G28450, AT2G30130, AT2G38880, AT3G10500, AT3G23690, AT3G56400, AT4G02640, AT4G20380, AT4G34000, AT4G37850, AT4G38960, AT5G20730, AT5G22220, AT5G24800, AT5G26749, AT5G39820, AT5G51980, AT5G59570, AT1G06850, AT1G08010, AT1G10120, AT1G26945, AT1G26960, AT1G33240, AT1G44830, AT1G59750, AT1G75080, AT2G22770, AT2G24790, AT2G25180, AT2G31370, AT2G46270, AT3G01220, AT3G09735, AT3G26744, AT3G49930, AT3G54810, AT3G58120, AT4G01120, AT4G15090, AT4G17460, AT4G17880, AT4G36780, AT4G39070, AT5G08330, AT5G14000, AT5G15150, AT5G23280, AT5G45420, AT5G47370, AT5G62610, AT5G65640, AT5G67580, AT1G03800, AT1G03840, AT1G04990, AT1G13450, AT1G51140, AT1G51600, AT1G58220, AT1G71030, AT1G77640, AT2G20280, AT2G23290, AT2G36080, AT2G37120, AT2G37630, AT2G39880, AT2G40620, AT2G44730, AT2G45160, AT3G02830, AT3G06410, AT3G06590, AT3G18990, AT3G22830, AT3G27940, AT3G49940, AT3G54220, AT4G00480, AT4G12850, AT4G13640, AT4G25470, AT4G26640, AT4G32010, AT4G36730, AT4G38910, AT5G11260, AT5G11270, AT5G28530, AT5G47140, AT5G54680, AT5G65230, AT1G22640, AT1G28520, AT1G29280, AT1G30650, AT2G01060, AT2G16485, AT2G18160, AT2G24570, AT2G28710, AT2G36400, AT2G46410, AT3G12130, AT3G16870, AT3G54320, AT3G59470, AT4G13040, AT4G16141, AT4G18020, AT4G24470, AT4G31270, AT4G31920, AT5G08790, AT1G01260, AT1G25550, AT1G72050, AT2G24830, AT2G32250, AT2G35530, AT2G36010, AT2G38090, AT3G04670, AT3G05690, AT3G19510, AT3G22170, AT3G49760, AT3G52250, AT3G56980, AT4G00130, AT4G06634, AT4G17490, AT4G18880, AT4G37540, AT5G05090, AT5G06770, AT5G17490, AT5G21120, AT5G22570, AT5G39660, AT5G41020, AT5G49520, AT5G52660, AT5G56270, AT5G58620, AT5G67450, AT1G10320, AT1G26260, AT1G30970, AT1G61730, AT2G17150, AT2G19810, AT2G27110, AT2G33500, AT2G40470, AT2G45660, AT2G46830, AT2G47210, AT3G15210, AT3G49530, AT3G51080, AT3G57980, AT3G60030, AT4G01550, AT4G31800, AT5G06960, AT5G24110, AT5G24930, AT5G44210, AT5G51190, AT5G58900, AT1G05230, AT1G07530, AT1G19000, AT1G24625, AT1G28420, AT1G32330, AT1G47870, AT1G51070, AT1G70000, AT1G72360, AT1G75390, AT1G76580, AT1G77200, AT1G78080, AT2G27470, AT2G30470, AT2G33710, AT2G40950, AT2G41835, AT3G09230, AT3G16280, AT3G53340, AT3G57800, AT4G30935, AT4G30980, AT5G14750, AT5G16540, AT5G18960, AT5G25790, AT5G66870, AT5G67190, AT1G07520, AT1G25250, AT1G26610, AT1G30330, AT1G52150, AT1G68810, AT1G69580, AT2G47460, AT3G06740, AT3G10760, AT3G19290, AT3G21270, AT3G27010, AT3G28910, AT4G32880, AT4G32890, AT4G36160, AT5G28040, AT5G59820, AT5G60850, AT5G65060, AT5G66300, AT5G67300
970	AT1G13180	217	AT1G10480, AT1G30970, AT1G68550, AT1G70000, AT1G77200, AT2G17150, AT2G25900, AT2G31310, AT2G36080, AT2G37260, AT2G40970, AT3G24860, AT3G25790, AT3G46600, AT4G11660, AT4G23810, AT4G35590, AT4G36730, AT4G38910, AT5G11260, AT5G62610, AT1G02340, AT1G15790, AT1G27730, AT1G29160, AT1G32640, AT1G43160, AT1G49480, AT1G65620, AT2G01930, AT2G30340, AT2G36400, AT3G03450, AT3G15210, AT3G24120, AT3G47710, AT3G50890, AT3G60490, AT4G13620, AT4G17750, AT4G25490, AT4G31800, AT5G14280, AT5G25830, AT5G52660, AT5G63470, AT5G63790, AT1G10120, AT1G13300, AT1G53170, AT1G69010, AT1G78540, AT2G33710, AT2G37650, AT2G38090, AT2G45160, AT2G46770, AT3G10480, AT3G12250, AT3G21430, AT3G50060, AT3G60630, AT4G00150, AT4G06634, AT4G19990, AT4G32890, AT4G40060, AT5G09330, AT5G18960, AT5G21960, AT5G25190, AT5G28300, AT5G42520, AT5G42700, AT5G47370, AT5G47660, AT5G51910, AT5G63260, AT1G01030, AT1G09540, AT1G10240, AT1G14350, AT1G14580, AT1G22070, AT1G25580, AT1G42990, AT1G69780, AT1G71692, AT2G02540, AT2G18380, AT2G24790, AT2G36340, AT3G03200, AT3G16857, AT3G24490, AT3G49930, AT3G51960, AT3G53340, AT3G54390, AT3G54810, AT3G58120, AT3G60530, AT4G13640, AT4G16430, AT4G28500, AT4G31270, AT4G37650, AT5G08190, AT5G15150, AT5G17260, AT5G18270, AT5G64220, AT1G10320, AT1G72210, AT1G80010, AT2G18060, AT2G24830, AT2G37120, AT2G37630, AT2G40350, AT2G40620, AT3G09735, AT3G22780, AT4G08250, AT4G24020, AT4G26640, AT4G39160, AT5G67450, AT1G10170, AT1G28420, AT1G34180, AT1G51140, AT1G58110, AT1G64100, AT1G64530, AT1G71520, AT2G28710, AT2G40140, AT2G42400, AT2G46270, AT2G47520, AT3G15500, AT3G16870, AT3G28910, AT3G46080, AT3G59470, AT4G02640, AT4G25440, AT4G38620, AT5G04760, AT5G06960, AT5G11270, AT5G37800, AT5G54680, AT5G58340, AT5G64750, AT1G01010, AT1G06910, AT1G09770, AT1G14685, AT1G29280, AT1G62300, AT2G22770, AT2G30130, AT2G37060, AT4G34410, AT5G08790, AT5G40330, AT1G05805, AT1G07980, AT1G16060, AT1G19350, AT1G22810, AT1G66350, AT1G73730, AT1G74500, AT1G77920, AT2G22630, AT2G24570, AT2G26150, AT2G28160, AT3G01470, AT3G51910, AT3G62420, AT4G13980, AT4G25410, AT4G30980, AT4G31550, AT5G08520, AT5G24930, AT5G42630, AT5G48560, AT5G60120, AT5G62020, AT1G08810, AT1G19700, AT1G21200, AT1G28050, AT1G33240, AT1G62990, AT1G68200, AT1G69690, AT1G71930, AT2G21400, AT2G28200, AT2G39880, AT2G45120, AT3G04670, AT3G14180, AT3G18380, AT3G18990, AT3G44290, AT3G53600, AT3G55730, AT4G01120, AT4G24470, AT4G34610
971	AT1G13190	166	AT2G27050, AT2G34830, AT2G40750, AT2G43500, AT3G06410, AT3G19360, AT3G22170, AT3G22830, AT3G49930, AT4G36900, AT5G11260, AT5G22570, AT5G48150, AT1G29160, AT1G50640, AT2G30130, AT3G12130, AT3G19500, AT3G62420, AT5G25475, AT5G47390, AT5G52510, AT5G62020, AT1G20980, AT1G22190, AT1G25560, AT1G32640, AT1G74930, AT1G78080, AT1G80840, AT2G16720, AT2G35940, AT2G46410, AT3G15500, AT3G19580, AT3G20770, AT3G51910, AT3G57230, AT3G61890, AT4G01680, AT4G17230, AT4G17500, AT4G25480, AT4G37790, AT4G37850, AT4G38620, AT5G05410, AT5G08190, AT5G08790, AT5G37260, AT5G59820, AT5G61590, AT5G62430, AT5G63790, AT1G13300, AT1G48000, AT1G70000, AT1G71692, AT1G76890, AT2G20880, AT2G24830, AT2G40970, AT2G46810, AT2G47210, AT3G23210, AT3G49850, AT4G01120, AT4G17570, AT4G18020, AT4G31060, AT4G36990, AT4G37540, AT5G44210, AT5G66730, AT1G13260, AT1G19000, AT1G76880, AT2G02080, AT2G36080, AT2G40260, AT2G46400, AT3G11100, AT3G11450, AT3G24520, AT3G54320, AT5G07100, AT5G28770, AT5G45420, AT5G64220, AT1G18570, AT1G49480, AT2G25180, AT2G38880, AT3G01220, AT3G10480, AT3G10500, AT3G54620, AT3G60030, AT4G13980, AT4G29930, AT4G38900, AT4G39160, AT5G01310, AT5G02840, AT5G04240, AT5G09330, AT1G62300, AT1G68150, AT1G69600, AT2G44430, AT3G09370, AT3G28910, AT3G46640, AT4G02590, AT4G18890, AT5G01380, AT5G10510, AT5G17300, AT1G10120, AT1G10480, AT1G17460, AT1G19350, AT1G22640, AT1G25550, AT1G30650, AT1G33280, AT1G42990, AT1G51700, AT1G68840, AT1G74500, AT2G28160, AT2G33710, AT2G42380, AT2G46270, AT3G54990, AT3G55730, AT3G57480, AT3G58120, AT4G01540, AT4G16780, AT4G18880, AT4G30980, AT4G32890, AT4G36710, AT4G38910, AT5G11050, AT5G24110, AT5G42520, AT5G62610, AT1G06070, AT1G29950, AT1G34190, AT1G58220, AT2G18160, AT2G22840, AT2G37120, AT3G16350, AT3G28920, AT3G44290, AT3G47620, AT5G03415, AT5G08520, AT5G23280, AT5G60690, AT5G60850, AT5G65210
972	AT1G13195	215	AT1G02220, AT1G06040, AT1G10170, AT1G13960, AT1G22640, AT1G29280, AT1G34370, AT1G42990, AT1G43160, AT1G54060, AT1G69600, AT1G74840, AT1G78080, AT2G22430, AT2G28710, AT2G29065, AT2G30130, AT2G30250, AT2G35700, AT2G36890, AT2G37120, AT2G45160, AT2G47890, AT3G04060, AT3G10490, AT3G10800, AT3G16857, AT3G21330, AT3G28910, AT3G29035, AT3G48920, AT4G00150, AT4G32730, AT4G37790, AT5G01200, AT5G01380, AT5G02320, AT5G13180, AT5G52660, AT5G65210, AT1G10320, AT1G16060, AT1G26945, AT1G50600, AT1G67970, AT1G75540, AT2G24570, AT3G12250, AT3G16350, AT3G20770, AT3G22830, AT3G49940, AT4G40060, AT5G08190, AT5G08790, AT5G23090, AT5G52510, AT5G60850, AT5G65050, AT5G67420, AT5G67580, AT1G26960, AT1G50640, AT1G69490, AT2G40340, AT3G01220, AT3G07650, AT3G58120, AT3G58710, AT3G61890, AT4G02590, AT4G27410, AT4G34590, AT4G36990, AT5G06839, AT5G13330, AT5G49450, AT5G49520, AT5G64750, AT1G01720, AT1G22985, AT1G62990, AT1G66230, AT1G71130, AT1G80840, AT2G34140, AT2G38250, AT2G40620, AT2G42430, AT2G46510, AT2G46680, AT2G47260, AT3G11280, AT3G15210, AT3G15500, AT3G15510, AT3G19580, AT3G50410, AT3G53600, AT4G17230, AT4G18170, AT4G31800, AT4G34410, AT4G36900, AT4G39780, AT5G04340, AT5G04760, AT5G49620, AT5G51780, AT5G60200, AT5G61890, AT5G63790, AT1G13260, AT1G27730, AT1G46768, AT1G47760, AT1G55110, AT2G18160, AT2G23340, AT3G21175, AT3G24860, AT3G25730, AT3G63350, AT4G17500, AT4G25560, AT5G04410, AT5G05410, AT5G10140, AT5G25790, AT5G43270, AT5G57150, AT5G65060, AT1G01350, AT1G51140, AT1G62975, AT1G66350, AT1G69810, AT1G71520, AT1G75080, AT2G16720, AT2G33710, AT2G47210, AT3G06410, AT3G10030, AT3G12130, AT3G56400, AT4G17880, AT5G05660, AT5G18270, AT5G37800, AT5G45710, AT5G58900, AT1G19000, AT1G21340, AT1G22190, AT1G25560, AT1G62300, AT3G06250, AT3G54620, AT3G55730, AT4G10350, AT4G36780, AT5G08130, AT1G22070, AT1G51600, AT1G69010, AT1G72010, AT1G73360, AT1G73730, AT1G76880, AT2G22630, AT2G24260, AT2G25180, AT2G26150, AT2G37060, AT2G41710, AT2G43280, AT2G45050, AT2G47520, AT3G11100, AT3G15030, AT4G01250, AT4G18890, AT4G24470, AT4G35040, AT4G35270, AT4G37260, AT5G03720, AT5G07680, AT5G14000, AT5G15150, AT5G22220, AT5G62020, AT1G51700, AT1G74930, AT2G24830, AT2G35940, AT2G40140, AT2G45680, AT3G10760, AT3G51960, AT3G57230, AT4G11660, AT4G17460, AT4G37850, AT5G06950, AT5G07580, AT5G40330, AT5G43650, AT5G47390, AT5G58620, AT5G62000, AT5G62430, AT5G64810, AT5G65790
973	AT1G13210	182	AT1G01720, AT1G10170, AT1G13300, AT1G42990, AT1G50600, AT1G62300, AT1G62975, AT1G69810, AT1G74500, AT1G76890, AT1G77450, AT1G78080, AT1G80840, AT2G13960, AT2G22760, AT2G27050, AT2G28160, AT2G30130, AT2G33710, AT2G43500, AT3G07340, AT3G10800, AT3G11020, AT3G15210, AT3G16350, AT3G19580, AT3G22830, AT3G29035, AT3G46640, AT3G53600, AT4G17230, AT4G25400, AT4G34410, AT4G40060, AT5G01380, AT5G04760, AT5G05410, AT5G08130, AT5G08790, AT5G18270, AT5G22570, AT5G45580, AT5G48560, AT5G49450, AT5G63790, AT5G64750, AT5G65210, AT5G67300, AT1G21450, AT1G25550, AT1G34370, AT1G47760, AT1G68840, AT1G71520, AT2G20880, AT2G22430, AT2G23320, AT2G38470, AT2G40140, AT3G12130, AT3G16280, AT3G24120, AT3G50260, AT3G57230, AT4G17490, AT4G29930, AT5G45260, AT5G47230, AT5G54680, AT1G07520, AT1G27730, AT1G32640, AT2G46410, AT3G28910, AT3G55980, AT4G01720, AT4G17500, AT4G25470, AT5G04340, AT5G40880, AT5G59820, AT1G14580, AT1G22640, AT1G22810, AT2G16720, AT2G36080, AT2G36890, AT2G45160, AT3G01220, AT3G06410, AT3G50060, AT3G54220, AT3G54810, AT4G05100, AT4G25440, AT5G03150, AT5G15150, AT5G57620, AT5G59450, AT5G61600, AT5G64220, AT5G65640, AT5G65790, AT1G01350, AT1G06070, AT1G16060, AT1G22590, AT1G28420, AT1G72740, AT1G74250, AT1G77640, AT2G01570, AT2G02820, AT2G28450, AT2G29065, AT2G33550, AT2G40200, AT2G46810, AT3G10480, AT3G48430, AT3G50870, AT3G52910, AT4G02560, AT4G18890, AT4G21610, AT4G23810, AT4G36920, AT5G14750, AT5G24110, AT5G24590, AT5G28770, AT5G38140, AT5G47220, AT5G65310, AT1G13260, AT1G19700, AT1G43160, AT1G76880, AT2G26150, AT3G04060, AT3G04930, AT3G15500, AT4G06746, AT4G31800, AT4G36900, AT4G37180, AT5G62020, AT1G20640, AT1G33280, AT1G80010, AT3G25730, AT4G00150, AT4G36990, AT5G43650, AT5G51980, AT5G52510, AT5G63260, AT5G66730, AT2G22770, AT2G24790, AT2G30340, AT2G37120, AT2G40470, AT2G43000, AT2G47890, AT3G46600, AT4G11070, AT5G11260, AT5G15130, AT5G65050, AT1G01010, AT2G18060, AT2G22850, AT2G42380, AT2G46400, AT3G23250, AT3G56400, AT4G01680, AT4G02640, AT4G37850, AT4G38900, AT5G49520
974	AT1G13220	188	AT1G01720, AT1G10170, AT1G14410, AT1G18860, AT1G22985, AT1G49950, AT1G62975, AT1G68670, AT1G69810, AT1G76880, AT1G78080, AT1G80840, AT2G13960, AT2G33710, AT2G40340, AT2G43500, AT3G07340, AT3G11020, AT3G16350, AT3G21270, AT3G24520, AT3G51910, AT4G17230, AT4G22070, AT4G36900, AT5G01380, AT5G05410, AT5G08790, AT5G57660, AT5G60120, AT5G64750, AT5G67300, AT1G20640, AT1G32640, AT1G54830, AT1G62300, AT1G72050, AT2G40950, AT2G44430, AT2G45160, AT3G15210, AT3G16280, AT3G28920, AT3G49530, AT3G50260, AT4G17500, AT5G24590, AT5G49300, AT5G67190, AT1G03790, AT1G22490, AT1G22810, AT1G50600, AT1G50640, AT1G69780, AT1G71520, AT1G78600, AT2G24260, AT2G32250, AT2G38340, AT2G42150, AT2G47890, AT3G07650, AT3G08505, AT3G16770, AT3G56770, AT4G01250, AT4G05100, AT4G14410, AT5G08330, AT5G12330, AT5G22290, AT5G28530, AT5G43540, AT5G48150, AT5G61890, AT5G62020, AT5G65230, AT1G01350, AT1G13960, AT1G43160, AT1G69600, AT1G74660, AT2G23320, AT2G35700, AT3G04070, AT3G12480, AT3G12680, AT3G15500, AT3G50410, AT3G61850, AT4G02590, AT4G18890, AT4G29940, AT5G04340, AT5G04760, AT5G43650, AT5G51980, AT1G22190, AT1G26260, AT1G74250, AT1G76320, AT2G18160, AT2G20280, AT2G22430, AT2G30130, AT2G40140, AT3G19290, AT3G20770, AT3G44750, AT3G56400, AT3G59470, AT3G60530, AT4G34410, AT4G36930, AT5G10510, AT5G11270, AT5G14750, AT5G16560, AT5G58340, AT5G63790, AT5G65210, AT1G19350, AT1G25550, AT1G25560, AT1G77450, AT2G03060, AT2G28550, AT3G04060, AT3G12977, AT3G53600, AT3G62420, AT5G21120, AT5G22570, AT5G44180, AT5G47370, AT5G57150, AT5G64810, AT1G14685, AT1G34370, AT2G44730, AT3G14180, AT3G25730, AT4G32010, AT4G36990, AT5G18270, AT1G19000, AT1G19220, AT1G29280, AT2G24830, AT2G42300, AT3G01470, AT3G19580, AT3G58710, AT4G00730, AT4G10350, AT4G27410, AT5G06110, AT5G63260, AT5G66320, AT1G06910, AT1G21910, AT1G25250, AT1G53910, AT1G61660, AT1G69310, AT1G72010, AT1G74840, AT1G75540, AT1G76350, AT1G79700, AT2G34720, AT2G43280, AT3G06490, AT3G10490, AT3G17609, AT3G25710, AT3G60630, AT4G25440, AT4G32040, AT4G32880, AT4G32890, AT4G34610, AT4G37790, AT5G06420, AT5G11260, AT5G52510, AT5G66730
975	AT1G13245	213	AT1G01060, AT1G02220, AT1G14920, AT1G24625, AT1G26960, AT1G29280, AT1G32640, AT1G54830, AT1G69780, AT1G74660, AT1G75540, AT1G78600, AT2G22770, AT2G24570, AT2G24680, AT2G25900, AT2G40970, AT2G41070, AT2G47520, AT3G02380, AT3G04930, AT3G19860, AT3G22830, AT3G27940, AT3G51910, AT3G53370, AT3G53600, AT3G54430, AT3G58710, AT3G60390, AT3G62420, AT4G17460, AT4G18890, AT4G25410, AT4G34590, AT5G05090, AT5G05410, AT5G15310, AT5G47640, AT5G49450, AT5G52660, AT5G67420, AT5G67450, AT1G22985, AT1G25560, AT1G27730, AT1G28370, AT1G55110, AT1G80840, AT2G23320, AT2G23340, AT2G34140, AT2G36270, AT2G40140, AT2G45680, AT2G47190, AT2G47260, AT2G47890, AT3G10480, AT3G15210, AT3G15500, AT3G49530, AT4G18880, AT4G31800, AT4G37790, AT5G01380, AT5G10140, AT5G14000, AT5G29000, AT5G47390, AT5G49520, AT5G58080, AT5G63790, AT5G67190, AT1G22190, AT1G51700, AT1G74840, AT1G74930, AT1G78080, AT2G16720, AT2G24260, AT3G04670, AT3G07340, AT3G16350, AT3G19580, AT4G17490, AT4G17500, AT4G37260, AT4G38620, AT5G04760, AT5G06839, AT5G16600, AT5G37260, AT5G47230, AT5G57150, AT5G59780, AT5G59820, AT5G61590, AT5G65210, AT5G66730, AT1G13260, AT1G17310, AT1G62990, AT1G74080, AT1G75490, AT1G77450, AT2G42430, AT2G42440, AT2G46680, AT3G11280, AT4G05170, AT4G21340, AT4G25400, AT4G29930, AT4G34410, AT4G40060, AT5G04340, AT5G08790, AT5G47370, AT5G49620, AT5G51990, AT5G53290, AT5G61600, AT1G06070, AT1G08000, AT1G43160, AT1G68120, AT1G71520, AT2G30130, AT2G30250, AT2G33710, AT2G42300, AT2G44840, AT3G29035, AT5G43650, AT5G61890, AT5G64750, AT1G01720, AT1G02230, AT1G10170, AT1G25550, AT1G62300, AT1G76880, AT1G76890, AT2G01570, AT2G20880, AT3G04060, AT3G14180, AT3G50060, AT4G06746, AT4G17230, AT5G18270, AT5G21120, AT5G45580, AT1G34370, AT1G53170, AT1G69600, AT1G77920, AT2G26150, AT2G40340, AT2G42280, AT2G43500, AT3G07650, AT3G10500, AT3G16770, AT3G54620, AT4G01250, AT4G10350, AT4G36780, AT4G36930, AT5G03415, AT5G10510, AT5G57660, AT5G65640, AT5G67580, AT1G34190, AT1G52520, AT1G64530, AT1G68920, AT1G70000, AT2G14210, AT3G14230, AT3G19500, AT4G00270, AT4G02590, AT4G17750, AT4G25210, AT4G36730, AT4G39070, AT5G09410, AT5G42520, AT5G57390, AT5G60850, AT1G44830, AT1G66230, AT1G68840, AT2G22800, AT2G27050, AT3G20640, AT3G46600, AT3G47500, AT3G49940, AT3G60490, AT3G61850, AT3G63350, AT4G01680, AT4G36710, AT4G36990, AT4G37850, AT5G07580, AT5G14340, AT5G46590, AT5G62430
976	AT1G13250	346	AT1G01720, AT1G02230, AT1G10170, AT1G19700, AT1G21450, AT1G32330, AT1G69600, AT2G02740, AT2G20280, AT2G22800, AT2G25180, AT2G27050, AT2G39250, AT2G43000, AT2G45160, AT3G10030, AT3G15500, AT3G16857, AT3G16940, AT3G21810, AT3G22830, AT3G46080, AT3G49940, AT4G01120, AT4G02640, AT4G12020, AT4G13040, AT4G37540, AT4G38620, AT4G39160, AT5G01310, AT5G01380, AT5G03415, AT5G05660, AT5G06420, AT5G11260, AT5G14000, AT5G16560, AT5G25220, AT5G47390, AT5G50570, AT5G52020, AT5G60890, AT5G64220, AT5G64750, AT5G65210, AT5G67580, AT1G07520, AT1G10120, AT1G10240, AT1G13260, AT1G14350, AT1G18330, AT1G19350, AT1G22810, AT1G30650, AT1G32240, AT1G43700, AT1G50600, AT1G50640, AT1G68670, AT1G72010, AT1G74250, AT1G74930, AT1G75080, AT1G79180, AT1G79700, AT2G01570, AT2G23290, AT2G24570, AT2G28350, AT2G37260, AT2G40950, AT2G43500, AT2G46510, AT2G46530, AT3G23220, AT3G24120, AT3G44350, AT3G58120, AT3G63350, AT4G06634, AT4G18880, AT5G04150, AT5G12850, AT5G12870, AT5G15210, AT5G18550, AT5G24110, AT5G37260, AT5G39660, AT5G39820, AT5G42700, AT5G47220, AT5G57150, AT5G57390, AT5G62380, AT1G03040, AT1G08010, AT1G21910, AT1G30330, AT1G44830, AT1G58110, AT1G75390, AT2G01930, AT2G25650, AT2G31180, AT2G37120, AT2G45880, AT3G20310, AT3G20770, AT3G22170, AT3G24490, AT3G48430, AT3G49930, AT4G36780, AT5G18830, AT5G40330, AT5G62610, AT5G67420, AT1G17310, AT1G29160, AT1G32510, AT1G45249, AT1G66550, AT1G69810, AT1G72830, AT1G74840, AT1G75540, AT1G77450, AT1G80840, AT2G19810, AT2G20880, AT2G24830, AT2G32250, AT2G41130, AT2G44730, AT2G46680, AT3G04420, AT3G10500, AT3G11020, AT3G15210, AT3G27810, AT3G53600, AT3G57480, AT3G61890, AT4G05100, AT4G25400, AT4G25410, AT4G34410, AT4G35550, AT4G37260, AT4G37790, AT4G39410, AT5G14960, AT5G26660, AT5G27910, AT5G53290, AT5G65590, AT5G65640, AT1G03800, AT1G12610, AT1G18710, AT1G19210, AT1G20700, AT1G22190, AT1G32640, AT1G53170, AT1G63100, AT1G66390, AT1G69490, AT1G75490, AT1G78080, AT1G78600, AT2G04880, AT2G22770, AT2G27110, AT2G30590, AT2G42400, AT2G42430, AT2G46270, AT2G46810, AT3G04070, AT3G06410, AT3G07650, AT3G10480, AT3G21270, AT3G23240, AT3G24520, AT3G25790, AT3G49530, AT3G61830, AT4G09460, AT4G11660, AT4G17230, AT4G17500, AT4G18890, AT4G25480, AT4G32010, AT4G34590, AT4G35040, AT4G36740, AT4G36990, AT5G10280, AT5G13080, AT5G17300, AT5G24590, AT5G43650, AT5G49520, AT5G51910, AT5G51990, AT5G57660, AT5G62430, AT5G63790, AT5G65130, AT5G65310, AT5G66870, AT1G07530, AT1G18860, AT1G34180, AT1G42990, AT1G53910, AT1G59750, AT1G64100, AT1G64530, AT1G77920, AT2G01060, AT2G01430, AT2G28710, AT2G40140, AT2G47520, AT3G16870, AT3G28910, AT3G29035, AT3G53820, AT3G61150, AT4G25440, AT4G37940, AT4G38910, AT5G04760, AT5G37800, AT5G59450, AT5G59570, AT1G02030, AT1G08970, AT1G10610, AT1G12260, AT1G13300, AT1G16060, AT1G21970, AT1G26945, AT1G26960, AT1G48000, AT1G64620, AT1G68920, AT1G72050, AT1G74650, AT1G75710, AT2G01760, AT2G24840, AT2G26150, AT2G33710, AT2G35530, AT2G36400, AT2G42280, AT2G44840, AT2G45050, AT2G47190, AT3G06250, AT3G07340, AT3G10470, AT3G44460, AT3G51960, AT4G00150, AT4G17570, AT4G31920, AT4G37850, AT4G38900, AT4G40060, AT5G22570, AT5G44210, AT5G46590, AT5G51790, AT5G67300, AT1G33060, AT1G33240, AT1G34370, AT1G49480, AT1G51070, AT1G65620, AT1G71520, AT1G74500, AT1G75340, AT1G78540, AT1G79580, AT2G22840, AT2G28550, AT2G29065, AT3G03450, AT3G11450, AT3G19360, AT3G21430, AT3G23690, AT3G51080, AT4G00210, AT4G01720, AT4G18020, AT4G23980, AT4G32890, AT4G35580, AT5G02030, AT5G09410, AT5G22890, AT5G29000, AT5G44260, AT5G65060, AT5G67450, AT1G43160, AT1G51600, AT1G68550, AT1G74430, AT2G25900, AT2G31070, AT2G31730, AT2G42660, AT3G10760, AT3G13890, AT3G16280, AT3G16350, AT3G16770, AT3G19580, AT3G23210, AT3G25710, AT3G28920, AT4G02590, AT4G25490, AT4G28140, AT4G29190, AT4G36160, AT4G36540, AT5G05410, AT5G16820, AT5G40880, AT5G47670, AT5G61590, AT5G61890
977	AT1G13260	143	AT1G01720, AT1G08010, AT1G22190, AT1G27730, AT1G32640, AT1G44830, AT1G62300, AT1G68670, AT1G68840, AT1G74840, AT1G74930, AT1G78080, AT2G26150, AT3G19580, AT3G28920, AT3G51910, AT3G53600, AT3G62420, AT4G01250, AT4G11660, AT4G17500, AT4G34410, AT5G05410, AT5G08790, AT5G49450, AT5G59820, AT5G65210, AT5G67190, AT1G06040, AT1G10170, AT1G19210, AT1G22985, AT1G36060, AT1G74500, AT1G77450, AT1G79580, AT1G80840, AT2G13960, AT2G30130, AT2G44840, AT2G47260, AT3G49940, AT3G54810, AT4G10350, AT4G16141, AT4G16780, AT4G17490, AT4G25470, AT4G25490, AT4G32890, AT5G04410, AT5G17300, AT5G53290, AT5G61600, AT5G64750, AT5G66870, AT1G25550, AT1G25560, AT2G16720, AT2G38470, AT2G40140, AT2G46510, AT3G15210, AT3G15500, AT3G55980, AT3G58710, AT4G17230, AT4G31800, AT4G37260, AT4G37790, AT4G38620, AT5G37260, AT5G47390, AT5G61590, AT5G62020, AT5G63790, AT1G12610, AT1G66230, AT1G75390, AT2G46680, AT3G16350, AT3G22830, AT4G25480, AT4G27410, AT4G36990, AT4G37180, AT5G04760, AT5G05790, AT5G47640, AT5G51990, AT5G62430, AT1G19000, AT1G50600, AT1G53170, AT2G23320, AT2G46400, AT3G24520, AT3G50060, AT4G36900, AT5G24590, AT1G43160, AT2G01570, AT2G22760, AT3G04060, AT3G46640, AT4G06746, AT4G34000, AT4G40060, AT5G51780, AT1G29280, AT1G33280, AT1G34190, AT1G69600, AT1G71520, AT2G22770, AT2G25900, AT2G37120, AT2G45050, AT3G04670, AT5G14140, AT5G16560, AT1G01350, AT1G28370, AT2G24570, AT2G37430, AT3G01470, AT3G02550, AT3G12480, AT3G16770, AT4G23810, AT5G04340, AT5G15130, AT5G24110, AT5G43650, AT5G67300, AT5G67450, AT1G61660, AT2G45680, AT2G46590, AT3G61850, AT4G36710, AT5G16600, AT5G47370
978	AT1G13280	203	AT1G06040, AT1G09540, AT1G10170, AT1G26945, AT1G36060, AT1G42990, AT1G43160, AT1G68150, AT1G68840, AT1G74500, AT1G76890, AT2G22840, AT2G24790, AT2G30340, AT2G37120, AT2G37430, AT2G45050, AT3G06740, AT3G09735, AT3G10800, AT3G15210, AT3G16857, AT3G60530, AT4G00730, AT4G36900, AT4G40060, AT5G08330, AT5G13180, AT5G26660, AT5G42630, AT5G63790, AT1G13260, AT1G26870, AT1G27730, AT1G29280, AT1G51190, AT1G71520, AT1G75540, AT1G80840, AT2G30130, AT2G41070, AT3G25790, AT4G10350, AT4G36930, AT5G08790, AT5G39820, AT5G49450, AT1G08010, AT1G08320, AT1G10120, AT1G26960, AT1G33240, AT1G62990, AT1G68670, AT1G69780, AT2G16720, AT2G22430, AT2G27050, AT2G36080, AT2G40140, AT2G40620, AT2G47460, AT3G01220, AT3G49530, AT3G54810, AT3G58120, AT4G17460, AT4G31800, AT4G36990, AT4G37790, AT4G39070, AT5G06839, AT5G08130, AT5G14000, AT5G15150, AT5G45710, AT5G47370, AT1G14580, AT1G22985, AT1G32640, AT1G50600, AT1G53910, AT2G23290, AT2G24260, AT2G46680, AT3G06590, AT3G54220, AT4G02590, AT4G36710, AT5G01380, AT5G04760, AT5G05790, AT5G13910, AT5G52510, AT5G59820, AT5G62020, AT5G64750, AT1G22640, AT1G49475, AT1G49560, AT2G46830, AT3G11450, AT3G14230, AT3G16770, AT3G20770, AT3G20840, AT3G24520, AT3G44750, AT3G57670, AT4G00270, AT4G16141, AT4G32890, AT4G37940, AT5G17810, AT5G25830, AT5G48150, AT5G53290, AT5G57660, AT1G18835, AT1G30970, AT1G32540, AT1G33280, AT1G65620, AT1G72050, AT1G77570, AT2G02820, AT2G22770, AT2G24570, AT2G25180, AT2G27110, AT2G28350, AT2G28510, AT2G34710, AT2G38880, AT2G40470, AT2G43000, AT3G09600, AT3G10480, AT3G23690, AT3G25730, AT3G25990, AT3G53370, AT3G59470, AT4G13640, AT4G13980, AT4G24240, AT4G36730, AT5G02470, AT5G06110, AT5G09410, AT5G23280, AT5G40330, AT5G44260, AT5G59450, AT1G03970, AT1G22190, AT1G53170, AT1G62300, AT1G74840, AT2G01060, AT3G20310, AT3G24120, AT3G51910, AT4G31270, AT4G31920, AT4G34410, AT5G05410, AT5G14750, AT1G05805, AT1G25550, AT1G49480, AT2G01570, AT2G33710, AT2G46510, AT2G47260, AT3G12480, AT3G53600, AT4G01250, AT4G11070, AT4G17490, AT4G17500, AT4G23810, AT4G31550, AT5G10510, AT5G15130, AT5G43650, AT1G01720, AT1G04990, AT1G12260, AT1G68810, AT1G78080, AT3G08500, AT3G17609, AT3G19290, AT3G19580, AT3G21270, AT3G22830, AT4G16780, AT4G36160, AT4G37650, AT5G12870, AT5G51790, AT5G60850
979	AT1G13300	231	AT1G09540, AT1G25550, AT1G26960, AT1G27740, AT1G33240, AT1G42990, AT1G62975, AT1G76880, AT1G76890, AT2G22760, AT2G24260, AT2G27050, AT2G28160, AT2G40750, AT3G06590, AT3G07340, AT3G11020, AT3G16350, AT3G58710, AT4G25400, AT4G30980, AT4G36920, AT4G40060, AT5G05410, AT5G08330, AT5G08790, AT5G40880, AT5G51780, AT5G65210, AT1G14685, AT1G28370, AT1G32540, AT1G54060, AT1G64530, AT1G69010, AT1G78600, AT2G03340, AT2G20880, AT2G22300, AT2G24570, AT2G30340, AT2G31210, AT2G42380, AT2G47190, AT3G06250, AT3G10470, AT3G46080, AT3G58120, AT4G11660, AT4G20380, AT4G34410, AT4G36990, AT5G10280, AT5G18090, AT5G18270, AT5G18550, AT5G42630, AT5G47660, AT5G48560, AT5G52510, AT1G22190, AT1G32640, AT1G34370, AT1G56010, AT1G69780, AT1G75080, AT1G75410, AT1G75540, AT2G16485, AT2G18160, AT2G22800, AT2G26150, AT2G28710, AT2G36080, AT2G37120, AT2G38470, AT3G04060, AT3G12250, AT3G24520, AT3G29035, AT3G49940, AT3G51910, AT3G54810, AT4G17460, AT4G24240, AT5G15150, AT5G37260, AT5G52830, AT1G06040, AT1G14580, AT1G22640, AT1G22985, AT1G27730, AT1G50600, AT2G36890, AT2G46680, AT3G01220, AT3G23690, AT3G54220, AT4G37790, AT5G01380, AT5G04340, AT5G04760, AT5G08130, AT5G13910, AT5G14340, AT5G49450, AT5G49520, AT5G51790, AT5G57620, AT5G60890, AT5G63790, AT5G64750, AT5G65790, AT1G66470, AT1G69570, AT2G22840, AT2G38300, AT2G45160, AT2G45880, AT2G46590, AT3G06410, AT3G09735, AT3G12680, AT3G49930, AT3G50870, AT3G60530, AT3G60630, AT4G06746, AT4G12850, AT4G13620, AT5G05790, AT5G12850, AT5G18830, AT5G23280, AT5G37020, AT5G60130, AT1G01720, AT1G51070, AT1G77450, AT2G01930, AT2G25650, AT2G28550, AT2G33710, AT2G47210, AT3G62420, AT5G14000, AT5G19790, AT5G58900, AT1G03040, AT1G10480, AT1G28470, AT1G74650, AT2G45050, AT3G20910, AT3G25730, AT3G46640, AT3G49760, AT3G57230, AT4G01680, AT4G31270, AT4G36740, AT4G38960, AT5G02030, AT5G08520, AT5G51980, AT1G08000, AT1G08970, AT1G14920, AT1G19490, AT1G68150, AT1G68840, AT1G69600, AT1G71520, AT1G73730, AT2G01570, AT2G22200, AT2G38250, AT2G43000, AT2G43010, AT2G46270, AT2G46510, AT3G12130, AT3G15500, AT3G16857, AT3G49850, AT3G50260, AT3G50890, AT3G54990, AT4G25610, AT4G32890, AT4G37260, AT4G37730, AT4G37740, AT5G07680, AT5G10030, AT5G12840, AT5G15210, AT5G22890, AT5G29000, AT5G43650, AT5G46590, AT5G47140, AT5G47220, AT5G67300, AT1G19220, AT1G20980, AT1G24625, AT1G33280, AT1G66350, AT2G17150, AT2G32250, AT2G40620, AT2G41130, AT2G42400, AT2G44840, AT2G47850, AT3G13040, AT3G18990, AT3G60030, AT4G01120, AT4G09180, AT4G09460, AT4G13040, AT4G29100, AT4G30080, AT4G36780, AT5G08190, AT5G11260, AT5G16600, AT5G60690
980	AT1G13310	362	AT1G02340, AT1G13300, AT1G18400, AT1G19220, AT1G26945, AT1G28360, AT1G34190, AT1G47760, AT1G62975, AT1G64105, AT1G66470, AT1G74250, AT1G76320, AT1G77450, AT1G78540, AT2G04880, AT2G06200, AT2G22800, AT2G25650, AT2G28200, AT2G31210, AT2G43500, AT2G45480, AT2G47070, AT3G14230, AT3G20840, AT3G21270, AT3G24050, AT3G24520, AT3G46080, AT3G51910, AT3G56980, AT3G58120, AT3G60630, AT4G00540, AT4G22070, AT4G30980, AT4G34000, AT4G40060, AT5G04240, AT5G06770, AT5G11050, AT5G12850, AT5G14000, AT5G18960, AT5G23090, AT5G28040, AT5G40880, AT5G45580, AT5G58900, AT1G04445, AT1G16640, AT1G28520, AT1G30650, AT1G31050, AT1G33280, AT1G49010, AT1G52520, AT1G66810, AT1G68550, AT1G68670, AT1G69170, AT2G02540, AT2G18160, AT2G22750, AT2G30250, AT2G35430, AT2G38250, AT2G39880, AT2G40140, AT2G47210, AT2G47890, AT3G04420, AT3G07340, AT3G10500, AT3G12480, AT3G24490, AT3G50750, AT3G53600, AT3G57800, AT4G00270, AT4G00480, AT4G30080, AT4G32040, AT5G02470, AT5G06960, AT5G20730, AT5G39820, AT5G43250, AT5G51780, AT5G64750, AT5G65060, AT1G02230, AT1G03840, AT1G21200, AT1G28050, AT1G47870, AT1G50640, AT1G51600, AT1G58100, AT1G59750, AT1G68840, AT1G69600, AT1G71520, AT2G03340, AT2G22300, AT2G23340, AT2G27050, AT2G35700, AT2G40340, AT2G42280, AT2G47260, AT2G47460, AT3G06250, AT3G06410, AT3G06740, AT3G09230, AT3G09370, AT3G11450, AT3G23210, AT3G26744, AT3G28920, AT3G46640, AT3G48590, AT3G50060, AT3G51120, AT3G53820, AT4G01540, AT4G15090, AT4G24060, AT4G30935, AT4G34590, AT5G01310, AT5G05660, AT5G08790, AT5G17430, AT5G17490, AT5G17810, AT5G18270, AT5G44080, AT5G44160, AT5G51910, AT5G52510, AT5G57660, AT5G61890, AT1G09770, AT1G13450, AT1G22640, AT1G55950, AT1G68130, AT1G71130, AT1G74840, AT1G75340, AT1G77080, AT2G21240, AT2G22840, AT2G35530, AT2G36960, AT2G40970, AT2G42300, AT3G08505, AT3G11020, AT3G12820, AT3G18380, AT3G21330, AT3G28917, AT3G44750, AT3G49930, AT4G24470, AT4G25410, AT4G25470, AT4G25480, AT4G28110, AT4G31060, AT4G35550, AT4G36540, AT4G37540, AT5G08330, AT5G10280, AT5G12840, AT5G13180, AT5G16600, AT5G25220, AT5G26930, AT5G37260, AT5G45420, AT5G49200, AT5G51790, AT5G54680, AT5G60120, AT5G60890, AT5G63470, AT1G05805, AT1G43160, AT1G44830, AT1G62300, AT1G64380, AT1G78600, AT1G78700, AT2G24570, AT2G28160, AT2G37430, AT2G37650, AT2G43280, AT2G45160, AT2G46410, AT3G01330, AT3G01470, AT3G11580, AT3G15510, AT3G23240, AT3G24860, AT3G46090, AT3G47710, AT3G49530, AT3G57480, AT3G59470, AT3G60580, AT4G03250, AT4G06746, AT4G11070, AT4G18020, AT4G19990, AT4G23810, AT4G25610, AT4G27410, AT4G33280, AT5G05090, AT5G16820, AT5G25190, AT5G48670, AT5G62320, AT1G07900, AT1G08970, AT1G22190, AT1G70000, AT2G20400, AT2G24790, AT2G27470, AT2G30130, AT3G02830, AT3G08500, AT3G17609, AT3G19290, AT3G25790, AT3G48160, AT3G54810, AT4G00130, AT4G13620, AT4G24020, AT5G02460, AT5G04410, AT5G06710, AT5G16540, AT5G66870, AT1G18835, AT1G21970, AT1G22070, AT1G27730, AT1G28420, AT1G32330, AT1G32540, AT1G32640, AT1G36060, AT1G74650, AT1G79840, AT2G26150, AT2G38470, AT2G42380, AT2G45880, AT3G04060, AT4G10350, AT4G11660, AT4G17490, AT4G17500, AT4G25440, AT4G31550, AT4G37260, AT5G02030, AT5G03510, AT5G07100, AT5G08520, AT5G10030, AT5G15130, AT5G15210, AT5G22570, AT5G24590, AT5G43650, AT5G46590, AT5G47370, AT5G48560, AT5G61600, AT5G62430, AT5G63260, AT5G66320, AT1G06180, AT1G17520, AT1G20640, AT1G26960, AT1G27360, AT1G29160, AT1G30970, AT1G31320, AT1G32240, AT1G34370, AT1G54060, AT1G77850, AT2G22430, AT2G33710, AT3G04070, AT3G48430, AT4G36780, AT4G37790, AT5G05410, AT5G08130, AT5G10140, AT5G44180, AT5G45710, AT5G49450, AT5G59450, AT5G62000, AT5G64810, AT1G02220, AT1G08010, AT1G12260, AT1G14440, AT1G17950, AT1G19700, AT1G28470, AT1G30210, AT1G45249, AT1G56170, AT1G62700, AT1G62990, AT1G63650, AT1G73410, AT1G73830, AT1G75410, AT1G78080, AT2G16720, AT2G22630, AT2G38340, AT2G45120, AT2G45420, AT3G10470, AT3G10490, AT3G10800, AT3G23230, AT3G52250, AT3G54620, AT3G55730, AT3G61630, AT4G12350, AT4G34610, AT4G38620, AT5G05790, AT5G06250, AT5G12870, AT5G18550, AT5G39760, AT5G56620, AT5G62380
981	AT1G13320	149	AT1G19000, AT1G19220, AT1G20640, AT1G29160, AT1G29280, AT1G30330, AT1G51140, AT1G69780, AT3G54430, AT4G25210, AT4G34000, AT5G51780, AT5G53290, AT5G62610, AT1G04990, AT1G34370, AT1G53170, AT1G74840, AT1G75710, AT2G20280, AT2G30340, AT3G56400, AT3G58630, AT4G17460, AT4G31270, AT5G04410, AT5G47640, AT1G01720, AT1G25560, AT1G33240, AT1G43160, AT1G75080, AT1G75390, AT1G76880, AT1G78080, AT2G18160, AT3G01220, AT3G48590, AT3G58710, AT4G09460, AT4G13620, AT5G04760, AT5G14000, AT5G14340, AT5G15150, AT5G18830, AT1G01350, AT1G06040, AT1G50600, AT1G50640, AT1G80840, AT2G30130, AT2G37120, AT2G40140, AT2G46510, AT3G09735, AT3G15210, AT3G16350, AT3G18990, AT4G31800, AT5G01380, AT5G04340, AT5G08330, AT5G08790, AT5G11260, AT5G45420, AT5G49450, AT5G59820, AT5G62020, AT5G67300, AT1G32640, AT1G44810, AT1G49475, AT1G49560, AT1G51190, AT1G74500, AT1G78540, AT2G40620, AT2G46310, AT3G11450, AT3G20770, AT3G20840, AT3G24520, AT4G32880, AT4G37940, AT5G08130, AT5G48150, AT5G58900, AT5G67420, AT1G06850, AT1G22190, AT1G42990, AT1G53910, AT1G58100, AT1G62975, AT1G69810, AT1G77920, AT2G22630, AT3G01470, AT3G12480, AT3G53370, AT5G05410, AT5G06800, AT5G08190, AT5G13180, AT1G31320, AT1G62300, AT2G45050, AT3G10480, AT3G28910, AT4G17230, AT4G17500, AT4G25400, AT5G63790, AT1G13960, AT1G25550, AT1G28370, AT1G32150, AT1G64105, AT1G79580, AT2G24790, AT2G38470, AT2G46410, AT3G10800, AT3G46640, AT3G60630, AT4G01250, AT4G11070, AT4G30080, AT5G02320, AT5G47230, AT5G59450, AT5G64810, AT5G67450, AT1G10120, AT1G28050, AT1G28420, AT1G29950, AT1G51070, AT1G68810, AT1G79180, AT2G26150, AT3G17609, AT3G51910, AT3G62420, AT4G13980, AT4G36990, AT5G48670, AT5G51790
982	AT1G13330	308	AT1G07640, AT1G25250, AT1G65620, AT1G66350, AT1G68120, AT1G68840, AT1G69570, AT1G70510, AT1G71692, AT2G01930, AT2G02740, AT2G18550, AT2G22850, AT2G24790, AT2G28810, AT2G29065, AT2G32930, AT3G12680, AT3G18990, AT3G26660, AT3G28470, AT3G46600, AT3G48440, AT3G49760, AT3G55370, AT3G61850, AT4G00238, AT4G16141, AT4G24060, AT4G24470, AT4G36710, AT4G37260, AT4G37650, AT5G03740, AT5G06960, AT5G12840, AT5G12850, AT5G13910, AT5G14340, AT5G15160, AT5G24800, AT5G24930, AT5G52170, AT5G52830, AT5G60890, AT5G66770, AT1G14350, AT1G18960, AT1G19220, AT1G22985, AT1G29280, AT1G30330, AT1G32540, AT1G33240, AT1G46264, AT1G63650, AT2G01060, AT2G04890, AT2G22770, AT2G23290, AT2G24570, AT2G24690, AT2G30130, AT2G36340, AT2G37590, AT2G43000, AT2G43140, AT2G46270, AT3G18100, AT3G23230, AT3G48160, AT3G60030, AT3G61150, AT4G00730, AT4G11660, AT4G13620, AT4G14770, AT4G17230, AT4G25400, AT4G25490, AT4G27240, AT4G36780, AT4G39160, AT4G39410, AT5G01900, AT5G04150, AT5G16560, AT5G22290, AT5G22570, AT5G26660, AT5G26749, AT5G42630, AT5G44210, AT5G65050, AT1G01720, AT1G04990, AT1G07520, AT1G10120, AT1G18330, AT1G19490, AT1G22070, AT1G22810, AT1G34190, AT1G35460, AT1G49480, AT1G49560, AT1G52150, AT1G66140, AT1G68810, AT1G72050, AT1G72650, AT1G72740, AT1G78540, AT1G78700, AT1G79430, AT2G02820, AT2G03500, AT2G16485, AT2G16770, AT2G31370, AT2G34710, AT2G37630, AT2G40950, AT2G47210, AT3G08500, AT3G09600, AT3G12730, AT3G16857, AT3G28920, AT3G47500, AT3G49940, AT3G59470, AT4G03250, AT4G12850, AT4G25610, AT4G26640, AT4G29230, AT4G31060, AT4G32880, AT4G35610, AT4G36160, AT5G04240, AT5G06950, AT5G08130, AT5G08190, AT5G15060, AT5G16540, AT5G18550, AT5G23090, AT5G38860, AT5G43250, AT5G43270, AT5G47140, AT5G52010, AT5G66300, AT5G66320, AT1G01010, AT1G03840, AT1G03970, AT1G13960, AT1G16640, AT1G17520, AT1G20640, AT1G28420, AT1G31320, AT1G58110, AT1G71450, AT2G21240, AT2G26150, AT2G30590, AT2G33500, AT2G46510, AT3G02830, AT3G06740, AT3G18960, AT3G19510, AT3G24120, AT3G25710, AT3G50260, AT3G51080, AT3G51910, AT4G01460, AT4G06634, AT4G18450, AT4G27410, AT4G31550, AT4G36620, AT4G37850, AT5G06510, AT5G11270, AT5G25220, AT5G37260, AT5G41090, AT5G49300, AT5G59450, AT5G60440, AT1G10170, AT1G15720, AT1G20980, AT1G43160, AT1G54160, AT1G69810, AT1G71520, AT1G77640, AT2G04880, AT2G13960, AT2G20880, AT2G22800, AT2G24260, AT2G28550, AT2G38470, AT2G40140, AT2G40340, AT2G46400, AT2G47260, AT3G15500, AT3G15510, AT3G20910, AT3G29035, AT3G50060, AT3G58630, AT4G05100, AT4G06746, AT4G14410, AT4G16780, AT4G36990, AT4G37790, AT5G01380, AT5G04410, AT5G09410, AT5G47670, AT5G62020, AT5G65210, AT1G06040, AT1G06850, AT1G12260, AT1G13260, AT1G27740, AT1G32730, AT1G51070, AT1G59750, AT1G74840, AT1G77450, AT2G21230, AT2G24650, AT2G28350, AT2G40970, AT2G42280, AT2G44430, AT3G10500, AT3G23690, AT3G50700, AT3G56660, AT4G00150, AT4G11070, AT4G11140, AT4G16430, AT4G21610, AT4G29190, AT4G35040, AT5G03150, AT5G05550, AT5G05660, AT5G06800, AT5G13180, AT5G28650, AT5G40330, AT5G58900, AT5G63790, AT5G64220, AT5G67110, AT5G67420, AT1G09770, AT1G13450, AT1G14600, AT1G19000, AT1G32330, AT1G47870, AT1G51600, AT1G72010, AT1G75080, AT1G80010, AT2G01430, AT2G22760, AT2G40750, AT2G45120, AT3G09230, AT3G19860, AT3G22170, AT3G46070, AT3G49530, AT3G52250, AT3G60630, AT4G01120, AT4G16750, AT4G34410, AT4G35270, AT4G36060, AT4G38960, AT5G03720, AT5G14750, AT5G25790, AT5G28040, AT5G44080, AT5G46760, AT5G51980, AT5G56780, AT5G56960
983	AT1G13340	310	AT1G03970, AT1G10240, AT1G19350, AT1G20640, AT1G45249, AT1G54830, AT1G58100, AT1G58110, AT1G59750, AT1G74500, AT1G76350, AT1G77080, AT2G22630, AT2G22770, AT2G24570, AT2G28200, AT2G30590, AT2G33835, AT2G37260, AT2G38090, AT2G38470, AT2G38880, AT2G40620, AT2G42380, AT3G01470, AT3G04930, AT3G12480, AT3G13810, AT3G18990, AT3G24120, AT3G46600, AT3G49930, AT3G51910, AT3G54220, AT3G55210, AT4G09460, AT4G11660, AT4G13040, AT4G18880, AT4G36990, AT4G38910, AT5G02840, AT5G03415, AT5G08330, AT5G09330, AT5G16820, AT5G24590, AT5G39660, AT5G43270, AT5G48250, AT5G48670, AT5G52830, AT5G54680, AT1G02030, AT1G22810, AT1G27360, AT1G29280, AT1G30500, AT1G32640, AT1G42990, AT1G50640, AT1G68670, AT2G22850, AT2G35430, AT2G37060, AT2G37650, AT2G42300, AT3G02830, AT3G03200, AT3G04070, AT3G11020, AT3G12130, AT3G19580, AT3G21330, AT3G22830, AT3G23230, AT3G24860, AT3G26620, AT3G46640, AT3G47640, AT3G50060, AT3G51080, AT3G60490, AT3G61830, AT4G22070, AT4G24020, AT4G28140, AT4G32890, AT4G34410, AT4G36900, AT4G39780, AT5G06770, AT5G08070, AT5G15160, AT5G16540, AT5G17810, AT5G18450, AT5G38860, AT5G41020, AT5G49520, AT5G56960, AT5G62610, AT5G64810, AT5G65790, AT1G15720, AT1G18400, AT1G19850, AT1G21340, AT1G21910, AT1G28370, AT1G51190, AT1G74250, AT1G75710, AT1G77570, AT1G79580, AT2G13960, AT2G20110, AT2G28450, AT2G34140, AT2G40340, AT2G41070, AT2G46530, AT2G47260, AT3G01330, AT3G02380, AT3G20840, AT3G25730, AT3G44750, AT3G59470, AT3G61630, AT4G00730, AT4G01250, AT4G02590, AT4G17750, AT4G18890, AT4G23980, AT4G31920, AT4G37740, AT5G10510, AT5G13790, AT5G22290, AT5G28770, AT5G52020, AT5G52660, AT5G65640, AT1G06040, AT1G07640, AT1G10170, AT1G18570, AT1G26790, AT1G50600, AT1G52890, AT1G71692, AT1G80840, AT2G40970, AT2G42150, AT2G46400, AT3G26744, AT3G47500, AT3G49530, AT3G49760, AT3G55370, AT3G55980, AT4G01680, AT4G02640, AT4G17230, AT4G17490, AT4G31060, AT4G31800, AT4G36710, AT4G37730, AT5G04410, AT5G04760, AT5G05790, AT5G24800, AT5G48560, AT5G50820, AT1G21450, AT1G22070, AT1G30330, AT1G32870, AT1G35560, AT1G43700, AT1G46768, AT1G49130, AT1G51070, AT1G55580, AT1G69490, AT1G69810, AT1G74840, AT1G77920, AT2G22430, AT2G23320, AT2G28350, AT2G36270, AT3G02990, AT3G07650, AT3G59580, AT3G60030, AT4G05100, AT4G19990, AT4G34000, AT4G34990, AT4G37260, AT4G40060, AT5G01200, AT5G28300, AT5G52010, AT5G64750, AT5G65100, AT5G65210, AT5G66870, AT1G05710, AT1G20980, AT1G25550, AT1G26680, AT1G28360, AT1G53170, AT1G56170, AT1G63650, AT1G68550, AT2G04880, AT2G23340, AT2G32250, AT2G39880, AT2G46410, AT3G03450, AT3G04420, AT3G10480, AT3G10800, AT3G16870, AT3G19860, AT3G20310, AT3G21175, AT3G23220, AT3G25710, AT3G28920, AT3G50410, AT4G12750, AT4G22950, AT4G25410, AT4G26640, AT4G27240, AT4G29000, AT4G37940, AT5G01380, AT5G17490, AT5G21960, AT5G26749, AT5G40880, AT5G42630, AT5G47660, AT5G52170, AT5G56270, AT5G59570, AT5G61890, AT5G65130, AT5G67420, AT1G17920, AT1G52520, AT1G62990, AT1G63030, AT1G69310, AT1G72050, AT1G78080, AT1G78700, AT2G33500, AT2G42430, AT2G47850, AT3G14180, AT3G18100, AT3G24520, AT3G49940, AT4G39070, AT5G06960, AT5G08130, AT5G09410, AT5G28040, AT5G44260, AT1G01010, AT1G05805, AT1G22985, AT1G27730, AT1G49950, AT1G71130, AT2G20880, AT2G22300, AT2G28700, AT2G36960, AT2G38340, AT2G40140, AT2G40750, AT2G44430, AT2G47070, AT2G47460, AT2G47890, AT3G06410, AT3G09370, AT3G12820, AT3G15210, AT3G23250, AT3G47710, AT3G56400, AT4G00220, AT4G16141, AT4G28610, AT5G03720, AT5G47230, AT5G49450, AT5G59450
984	AT1G13350	196	AT1G06070, AT1G10170, AT1G22190, AT1G34370, AT1G43160, AT1G50600, AT1G62300, AT1G75390, AT1G76580, AT1G78080, AT2G30340, AT2G30470, AT3G19290, AT3G19580, AT3G20310, AT3G24050, AT3G46640, AT3G49940, AT3G53600, AT3G57230, AT3G62420, AT4G00150, AT4G34000, AT4G36990, AT4G37850, AT4G40060, AT5G05410, AT5G45420, AT5G50570, AT5G62000, AT5G65210, AT5G67300, AT1G01720, AT1G06040, AT1G17520, AT1G30970, AT1G49560, AT2G24830, AT3G11020, AT3G14230, AT3G16280, AT3G54620, AT3G58120, AT4G18020, AT4G30980, AT4G36620, AT4G36920, AT5G10510, AT5G47640, AT5G52010, AT5G52830, AT5G64750, AT5G65640, AT1G14600, AT1G18860, AT1G57560, AT1G68640, AT1G75410, AT2G30590, AT2G37430, AT2G38470, AT2G40750, AT2G44730, AT2G45680, AT2G46410, AT2G47890, AT3G02990, AT3G06410, AT3G28910, AT3G28920, AT3G60030, AT4G16141, AT4G22070, AT4G34400, AT5G06420, AT5G06960, AT5G24110, AT5G28770, AT1G07640, AT1G28520, AT1G32640, AT1G70000, AT1G72830, AT1G76880, AT1G77450, AT1G79430, AT2G03500, AT2G22430, AT2G46590, AT3G10760, AT3G12730, AT3G22830, AT3G51910, AT4G25480, AT4G29230, AT4G35270, AT5G39660, AT5G49450, AT5G56780, AT5G62430, AT1G09770, AT1G14410, AT1G27660, AT1G32150, AT1G51140, AT1G68120, AT2G25650, AT2G26150, AT2G27050, AT2G37260, AT3G03450, AT3G06250, AT3G24520, AT3G53340, AT3G56850, AT4G14770, AT4G37940, AT5G03740, AT5G11260, AT5G25475, AT1G25550, AT1G66470, AT1G69600, AT1G74840, AT1G75540, AT1G76890, AT2G13960, AT2G20880, AT2G22800, AT3G10800, AT3G15210, AT3G50260, AT4G01120, AT4G06746, AT4G17750, AT4G29940, AT5G04340, AT5G13180, AT5G63260, AT1G05805, AT1G14685, AT1G51070, AT1G54830, AT1G71520, AT3G04850, AT3G10500, AT3G14180, AT3G24860, AT3G25730, AT3G57800, AT4G10350, AT4G18890, AT4G20380, AT5G13330, AT5G22220, AT1G03970, AT1G07980, AT1G12610, AT1G59750, AT1G68840, AT2G20280, AT3G02550, AT3G04670, AT3G16940, AT3G20770, AT3G21430, AT4G00730, AT4G17500, AT4G21610, AT4G25400, AT4G27950, AT4G30935, AT5G09330, AT5G29000, AT5G45580, AT5G66320, AT5G67450, AT1G19490, AT1G44830, AT1G71450, AT1G77570, AT2G01930, AT2G44430, AT2G44840, AT3G19510, AT3G46600, AT3G49530, AT3G55980, AT3G60490, AT4G11660, AT4G37730, AT5G08790, AT5G10030, AT5G14340, AT5G16600, AT5G63790
985	AT1G13360	174	AT1G01350, AT1G13260, AT1G22640, AT1G36060, AT1G43160, AT1G44830, AT1G69810, AT1G75390, AT1G78080, AT3G29035, AT3G47710, AT3G62420, AT4G00150, AT4G01250, AT4G02590, AT4G11660, AT4G36990, AT5G01200, AT5G03510, AT5G18270, AT5G49450, AT5G52510, AT5G59820, AT5G62020, AT5G65210, AT5G67190, AT1G01720, AT1G06040, AT1G22190, AT1G54060, AT1G54830, AT2G18160, AT2G24570, AT2G26150, AT3G15210, AT3G15500, AT3G46640, AT3G51910, AT4G17500, AT4G34410, AT5G05410, AT5G52020, AT1G10170, AT1G25550, AT1G50600, AT1G50640, AT1G62975, AT1G62990, AT1G68670, AT1G75410, AT1G78600, AT1G80840, AT2G16720, AT2G20880, AT2G22430, AT2G30250, AT2G37120, AT2G40140, AT2G46510, AT3G49530, AT3G58710, AT3G61890, AT4G05100, AT4G17230, AT4G27410, AT4G31800, AT4G36900, AT4G37790, AT5G01380, AT5G04760, AT5G06839, AT5G08790, AT5G47230, AT5G63790, AT5G64750, AT5G67300, AT1G22985, AT1G71130, AT2G13960, AT2G34140, AT2G38250, AT2G44940, AT2G46680, AT3G06590, AT3G11280, AT3G15510, AT3G19580, AT3G25730, AT3G50410, AT4G06746, AT4G24060, AT4G36710, AT5G04340, AT5G08330, AT5G11260, AT5G49520, AT5G51780, AT5G60200, AT5G61890, AT1G03970, AT1G27730, AT1G71520, AT1G74840, AT2G23320, AT3G14230, AT3G16350, AT3G16770, AT3G44750, AT3G54810, AT4G17490, AT5G57660, AT1G19000, AT1G35460, AT2G20280, AT2G23340, AT2G31210, AT2G45660, AT3G10500, AT3G11580, AT3G50060, AT3G53820, AT4G17460, AT4G25410, AT5G12840, AT5G13080, AT5G16560, AT5G57150, AT1G19850, AT1G21340, AT1G32640, AT1G34370, AT2G30130, AT2G40340, AT2G42280, AT2G47890, AT3G12480, AT4G39780, AT5G66730, AT1G02230, AT1G53170, AT1G53910, AT2G21230, AT2G25900, AT2G44730, AT3G10800, AT3G20310, AT3G48440, AT3G55730, AT4G37260, AT5G43650, AT5G48560, AT1G32330, AT1G56170, AT1G71930, AT2G19810, AT2G22850, AT2G40950, AT3G11020, AT3G19290, AT3G20770, AT3G22830, AT3G25710, AT3G28920, AT3G53600, AT3G54620, AT4G09180, AT4G13620, AT4G22680, AT5G18830, AT5G37260, AT5G40880, AT5G47140, AT5G62610, AT5G66320
986	AT1G13380	228	AT1G01380, AT1G02220, AT1G06040, AT1G08970, AT1G17590, AT1G27730, AT1G74500, AT2G02740, AT2G27470, AT2G44840, AT2G45050, AT2G46830, AT2G47260, AT3G06740, AT3G11450, AT3G14230, AT3G16870, AT3G20770, AT3G49940, AT4G16141, AT4G27950, AT4G32880, AT4G32890, AT4G36930, AT4G37180, AT5G08190, AT5G14750, AT5G22890, AT5G42630, AT5G51190, AT5G51780, AT5G51790, AT5G51980, AT5G61600, AT1G01720, AT1G13260, AT1G19000, AT1G50600, AT1G61730, AT1G72740, AT1G74840, AT1G74930, AT1G75710, AT3G10800, AT3G20840, AT4G18880, AT4G24020, AT4G25480, AT4G25490, AT5G62020, AT5G66320, AT5G66730, AT1G21910, AT1G23380, AT1G26960, AT1G34370, AT1G35560, AT1G44830, AT1G51070, AT1G54060, AT1G63650, AT1G76350, AT2G24790, AT2G31380, AT2G40260, AT2G41900, AT2G42660, AT2G43140, AT2G43280, AT3G01470, AT3G54810, AT4G01280, AT4G12850, AT4G21610, AT4G24240, AT4G31920, AT4G39070, AT5G10280, AT5G11260, AT5G15840, AT5G18550, AT5G23280, AT5G24800, AT5G26880, AT1G07640, AT1G22640, AT1G29160, AT1G43160, AT1G66140, AT1G68130, AT1G71692, AT2G02820, AT2G03500, AT2G18160, AT2G22850, AT2G28810, AT2G29660, AT3G55370, AT3G61850, AT3G63350, AT4G37260, AT5G08130, AT5G10030, AT5G50820, AT5G63790, AT1G09770, AT1G14410, AT1G20980, AT1G50420, AT1G56170, AT1G62300, AT1G71260, AT2G41070, AT3G04670, AT3G24120, AT3G24520, AT3G44750, AT3G58120, AT3G60530, AT5G03740, AT5G06110, AT5G08790, AT5G10510, AT5G14000, AT5G17430, AT1G18835, AT1G21340, AT1G30970, AT1G33280, AT1G36060, AT1G43700, AT1G44810, AT1G51700, AT1G65620, AT1G72050, AT1G77570, AT1G77640, AT1G79580, AT2G24570, AT2G28350, AT2G34710, AT2G38880, AT2G40470, AT2G43000, AT3G09600, AT3G16940, AT3G25730, AT3G51120, AT4G00480, AT4G10350, AT4G23980, AT4G25210, AT4G30980, AT4G36730, AT5G06770, AT5G09330, AT5G09410, AT5G11270, AT5G17300, AT5G48150, AT5G63280, AT5G65640, AT1G10120, AT1G19350, AT1G32730, AT1G49950, AT1G68920, AT1G69310, AT1G80590, AT1G80840, AT2G23320, AT2G26150, AT2G28550, AT3G15210, AT3G56400, AT3G61150, AT4G30080, AT4G31270, AT4G38960, AT5G06420, AT5G47220, AT1G03970, AT1G05805, AT1G13450, AT1G13960, AT1G49475, AT1G72650, AT1G77450, AT1G78540, AT2G22840, AT2G29065, AT2G30340, AT2G40140, AT2G41835, AT3G10490, AT3G11020, AT3G28920, AT3G49530, AT3G50650, AT4G00730, AT4G01680, AT4G09180, AT4G28610, AT5G22380, AT5G24590, AT5G45420, AT1G04990, AT1G06850, AT1G12260, AT1G28310, AT1G33240, AT1G68810, AT1G69570, AT1G69690, AT1G71930, AT1G74660, AT2G28510, AT2G34140, AT2G37630, AT2G46410, AT3G01220, AT3G19290, AT3G21270, AT3G47620, AT4G16780, AT4G17460, AT4G36160, AT5G67420
987	AT1G13390	131	AT1G01720, AT1G10170, AT1G22190, AT1G32640, AT1G50600, AT1G62300, AT1G62975, AT1G76890, AT1G80840, AT2G22760, AT2G28160, AT2G30130, AT2G43500, AT3G04060, AT3G07340, AT3G11020, AT3G15210, AT3G15500, AT3G16350, AT3G19580, AT3G22830, AT3G53600, AT4G17230, AT4G17500, AT4G25400, AT4G34410, AT4G36900, AT4G40060, AT5G04760, AT5G05410, AT5G08790, AT5G40880, AT5G45580, AT5G48560, AT5G59820, AT5G63790, AT5G64750, AT5G65210, AT5G67300, AT1G25550, AT1G25560, AT1G27730, AT1G79580, AT2G22430, AT2G22770, AT2G23320, AT2G40140, AT3G62420, AT4G01250, AT4G17490, AT5G11260, AT5G49450, AT5G62020, AT1G13260, AT1G19210, AT1G43160, AT1G62990, AT1G74840, AT1G74930, AT1G78080, AT2G16720, AT2G38470, AT2G46510, AT3G49530, AT3G51910, AT3G55980, AT4G31800, AT4G36990, AT4G37260, AT4G37790, AT1G22985, AT1G50640, AT2G26150, AT2G38250, AT2G42430, AT2G44840, AT2G46680, AT3G15510, AT3G25730, AT4G27410, AT4G36710, AT5G01380, AT5G04340, AT5G47640, AT5G49520, AT5G61890, AT5G62430, AT5G67190, AT1G22810, AT1G53170, AT1G68670, AT1G71520, AT2G40340, AT3G44750, AT3G46600, AT5G64810, AT1G77450, AT2G20880, AT2G23340, AT3G50060, AT4G06746, AT4G37180, AT5G18270, AT5G61590, AT1G29160, AT1G68150, AT1G70000, AT2G30340, AT3G16770, AT4G09460, AT4G17460, AT4G20380, AT5G03510, AT5G08130, AT5G24590, AT5G43650, AT1G01060, AT1G07520, AT1G19490, AT1G66350, AT2G46400, AT2G47070, AT3G54810, AT4G23750, AT4G35590, AT5G51910, AT5G51980, AT3G61850, AT3G61890, AT4G28140, AT5G37260
988	AT1G13410	285	AT1G01350, AT1G08000, AT1G14920, AT1G18330, AT1G19000, AT1G22590, AT1G44810, AT1G50420, AT1G58100, AT1G66470, AT1G72740, AT1G75710, AT2G04890, AT2G20280, AT2G27470, AT2G28450, AT2G30470, AT2G36010, AT2G38880, AT2G40750, AT2G40950, AT2G42280, AT2G42300, AT2G45050, AT2G47260, AT3G06250, AT3G07500, AT3G10490, AT3G11450, AT3G12680, AT3G16870, AT3G44750, AT3G52910, AT3G55980, AT3G57800, AT3G58120, AT3G60030, AT4G15090, AT4G16141, AT4G16780, AT4G23750, AT4G25210, AT4G25610, AT4G27410, AT4G35580, AT5G01310, AT5G02470, AT5G05090, AT5G05410, AT5G06770, AT5G11260, AT5G15130, AT5G20730, AT5G22570, AT5G25830, AT5G26660, AT5G26749, AT5G26880, AT5G37260, AT5G37800, AT5G47660, AT5G51990, AT5G52830, AT5G58620, AT5G63260, AT5G66320, AT5G66870, AT1G02230, AT1G07530, AT1G18570, AT1G21910, AT1G22640, AT1G25560, AT1G26260, AT1G34370, AT1G43160, AT1G54060, AT1G59640, AT1G62300, AT1G64530, AT1G68840, AT1G69810, AT1G71260, AT1G75340, AT1G77200, AT1G77640, AT2G01930, AT2G23340, AT2G38470, AT2G41835, AT2G46410, AT3G06590, AT3G10000, AT3G15210, AT3G17609, AT3G18100, AT3G21810, AT3G26744, AT3G27940, AT3G50260, AT3G50700, AT3G58630, AT3G60530, AT4G00730, AT4G06746, AT4G09180, AT4G17500, AT4G19990, AT4G23810, AT4G25400, AT4G25410, AT4G30980, AT4G31550, AT4G32010, AT4G37790, AT4G38960, AT5G04410, AT5G04760, AT5G13180, AT5G24110, AT5G24930, AT5G39660, AT5G40880, AT5G41020, AT5G43270, AT5G43650, AT5G44210, AT5G47140, AT5G49450, AT5G52660, AT5G64750, AT5G65060, AT5G67450, AT1G01030, AT1G14410, AT1G17040, AT1G18860, AT1G22810, AT1G22985, AT1G25470, AT1G27730, AT1G50640, AT1G53910, AT1G55580, AT1G66810, AT1G71130, AT1G72360, AT1G73730, AT1G75390, AT1G78600, AT2G16400, AT2G20110, AT2G22300, AT2G30250, AT2G31280, AT2G35700, AT2G36080, AT2G40340, AT2G41710, AT2G42150, AT3G03200, AT3G06410, AT3G28910, AT3G46080, AT3G46090, AT3G47640, AT3G54220, AT3G54810, AT3G55730, AT4G00150, AT4G00270, AT4G01540, AT4G02640, AT4G04450, AT4G17490, AT4G18020, AT4G20380, AT4G30935, AT4G36900, AT4G37180, AT4G38180, AT5G06420, AT5G06960, AT5G12840, AT5G14140, AT5G16820, AT5G17260, AT5G22290, AT5G28530, AT5G41920, AT5G44180, AT5G46760, AT5G49520, AT5G65790, AT1G21200, AT1G29962, AT1G46768, AT1G51070, AT1G63100, AT1G64620, AT1G74250, AT1G74500, AT1G76350, AT2G18550, AT2G22760, AT2G30340, AT2G35310, AT2G36960, AT2G41130, AT2G42400, AT3G02830, AT3G09370, AT3G10500, AT3G12977, AT3G15510, AT3G18960, AT3G24120, AT4G01550, AT4G24240, AT4G31650, AT4G37650, AT5G06510, AT5G12330, AT5G28300, AT5G49200, AT5G52010, AT5G57620, AT5G60450, AT5G67580, AT1G06070, AT1G07980, AT1G10170, AT1G13260, AT1G25550, AT1G26945, AT1G32730, AT1G56170, AT1G61730, AT1G69490, AT1G72650, AT2G13960, AT2G20400, AT2G21240, AT2G24570, AT2G24690, AT2G32930, AT2G38340, AT2G40970, AT2G45680, AT3G10030, AT3G11580, AT3G16280, AT3G16350, AT3G19360, AT3G19500, AT3G22100, AT3G22760, AT3G23230, AT3G60630, AT4G14410, AT4G16430, AT4G17880, AT4G18890, AT4G24470, AT4G27950, AT4G36730, AT4G40060, AT5G06110, AT5G08330, AT5G10510, AT5G14000, AT5G17300, AT5G25220, AT5G48150, AT5G51980, AT5G53290, AT5G54680, AT5G58900, AT5G61890, AT5G62020, AT5G63420, AT5G65100, AT5G65310, AT5G66770, AT5G67190
989	AT1G13420	284	AT1G01260, AT1G01380, AT1G13960, AT1G24625, AT1G26945, AT1G27360, AT1G28520, AT1G62975, AT2G01930, AT2G16770, AT2G22840, AT2G24790, AT2G28810, AT2G29065, AT2G33500, AT2G37120, AT2G38300, AT2G44840, AT3G09735, AT3G10800, AT3G11100, AT3G18380, AT3G18990, AT3G19500, AT3G20770, AT3G21330, AT3G21810, AT3G50650, AT3G53370, AT3G54320, AT3G56400, AT3G60530, AT4G18450, AT4G23810, AT4G36780, AT4G37650, AT4G37940, AT5G01900, AT5G12840, AT5G24110, AT5G24800, AT5G25475, AT5G25830, AT5G28300, AT5G28770, AT5G51790, AT5G52010, AT5G60200, AT5G63260, AT1G07520, AT1G07980, AT1G12610, AT1G16640, AT1G18750, AT1G25580, AT1G26960, AT1G49480, AT1G49560, AT1G72360, AT1G74660, AT1G76350, AT1G79430, AT2G03500, AT2G20400, AT2G24570, AT2G31210, AT2G36010, AT2G37060, AT2G40970, AT2G47210, AT3G09230, AT3G10760, AT3G23690, AT3G25790, AT3G49930, AT3G57230, AT4G06634, AT4G11660, AT4G15090, AT4G17460, AT4G17750, AT4G21610, AT4G25440, AT4G25490, AT4G28610, AT4G34400, AT4G36990, AT4G39070, AT5G05410, AT5G24930, AT5G47390, AT5G47670, AT5G51780, AT5G62430, AT5G65100, AT1G06040, AT1G19000, AT1G42990, AT1G77450, AT1G79180, AT1G80840, AT2G22430, AT2G23320, AT3G01470, AT3G04670, AT3G15500, AT3G46640, AT4G13620, AT5G08330, AT5G14340, AT5G18270, AT5G26660, AT5G44180, AT5G46760, AT5G63790, AT1G13300, AT1G14580, AT1G22640, AT1G29160, AT1G71692, AT1G74840, AT1G75390, AT2G16720, AT2G22850, AT2G23290, AT2G36890, AT2G45120, AT3G06590, AT3G45260, AT3G54220, AT3G55370, AT3G61850, AT4G05100, AT4G09460, AT4G35550, AT4G36710, AT4G37730, AT5G03150, AT5G03510, AT5G05790, AT5G10280, AT5G15150, AT5G41920, AT5G57150, AT5G57620, AT5G60890, AT5G65790, AT1G04445, AT1G10120, AT1G27740, AT1G35460, AT1G62300, AT1G68130, AT1G69570, AT1G71930, AT2G06200, AT2G20180, AT2G37000, AT2G37650, AT2G43140, AT2G46590, AT3G01530, AT3G04930, AT3G11580, AT3G16857, AT3G24860, AT3G54810, AT4G01250, AT4G12020, AT4G24060, AT4G25610, AT5G08130, AT5G47370, AT5G59450, AT5G60120, AT5G64220, AT1G04990, AT1G13450, AT1G17520, AT1G21910, AT1G22810, AT1G32540, AT1G32730, AT1G59750, AT1G68150, AT1G73730, AT1G78600, AT2G04890, AT2G26150, AT2G30340, AT2G38340, AT3G04060, AT3G16350, AT3G19580, AT3G22170, AT3G24490, AT3G51910, AT3G52250, AT3G53340, AT3G53820, AT3G58120, AT3G61890, AT4G09180, AT4G10350, AT4G17230, AT4G31920, AT5G01200, AT5G02840, AT5G08790, AT5G09410, AT5G37800, AT5G40330, AT5G42630, AT5G49450, AT5G51980, AT5G52510, AT5G62000, AT5G65130, AT5G66320, AT1G08000, AT1G33240, AT1G47760, AT1G54830, AT1G56170, AT1G69780, AT2G23340, AT2G25000, AT2G27110, AT2G39880, AT2G40620, AT2G47190, AT3G01220, AT3G12680, AT3G24120, AT3G47620, AT3G49850, AT3G50870, AT4G02590, AT4G25560, AT5G03740, AT5G11260, AT5G11270, AT5G14010, AT5G19490, AT5G23280, AT5G39660, AT5G47640, AT5G49300, AT5G65070, AT1G01010, AT1G14685, AT1G51070, AT1G52150, AT1G64530, AT1G69810, AT2G01060, AT2G04880, AT2G21240, AT2G24830, AT2G34720, AT2G36080, AT2G38880, AT2G45160, AT2G47890, AT3G10030, AT3G16940, AT3G53600, AT3G60030, AT3G60390, AT4G01280, AT4G25210, AT4G35040, AT5G01310, AT5G04410, AT5G05090, AT5G14750, AT5G23090, AT5G29000, AT5G44080, AT5G47230, AT5G59570, AT5G60850, AT5G63280, AT5G63470
990	AT1G13430	356	AT1G20700, AT1G26945, AT1G26960, AT1G32330, AT1G51070, AT1G65330, AT1G68840, AT1G75410, AT1G76870, AT1G77570, AT1G78700, AT1G79840, AT2G18160, AT2G24790, AT2G36890, AT2G37060, AT2G40750, AT2G44940, AT3G01220, AT3G01470, AT3G12680, AT3G14230, AT3G15210, AT3G17609, AT3G49850, AT3G55730, AT3G61630, AT4G01120, AT4G17460, AT4G28610, AT4G31550, AT4G34410, AT4G35900, AT5G02840, AT5G08520, AT5G13180, AT5G21960, AT5G51780, AT5G51910, AT5G52020, AT5G53200, AT5G57620, AT5G58340, AT5G64530, AT5G65310, AT5G67420, AT1G02220, AT1G03040, AT1G08010, AT1G14920, AT1G18860, AT1G19000, AT1G19350, AT1G22070, AT1G28520, AT1G32730, AT1G33240, AT1G50640, AT1G51140, AT1G51190, AT1G54830, AT1G69780, AT1G74930, AT1G80840, AT2G03060, AT2G13960, AT2G21240, AT2G22750, AT2G29065, AT2G30130, AT2G37120, AT2G40970, AT2G43500, AT2G44840, AT2G46680, AT3G03660, AT3G04060, AT3G04930, AT3G07340, AT3G10760, AT3G20840, AT3G23250, AT3G23690, AT3G24860, AT3G25890, AT3G46600, AT3G46640, AT4G01250, AT4G04450, AT4G17230, AT4G24020, AT4G25400, AT4G25470, AT4G30080, AT4G31920, AT4G36990, AT4G37260, AT4G39410, AT5G01200, AT5G03720, AT5G04760, AT5G05660, AT5G06110, AT5G11270, AT5G14000, AT5G14140, AT5G15150, AT5G17490, AT5G23280, AT5G24930, AT5G29000, AT5G42780, AT5G44210, AT5G51980, AT5G58010, AT5G58900, AT5G62610, AT5G65050, AT5G65100, AT5G66870, AT5G67300, AT1G06850, AT1G14580, AT1G25580, AT1G47870, AT1G49480, AT1G54060, AT1G59750, AT1G71130, AT1G79180, AT2G20180, AT2G27050, AT2G40620, AT3G08505, AT3G10470, AT3G16940, AT3G22170, AT3G27940, AT3G60030, AT4G17880, AT4G33280, AT5G08330, AT5G14340, AT5G16600, AT5G23090, AT5G28040, AT5G44180, AT5G46760, AT5G48150, AT5G54680, AT5G63470, AT5G65060, AT1G07520, AT1G08320, AT1G13300, AT1G22640, AT1G22810, AT1G25250, AT1G26790, AT1G71692, AT2G16720, AT2G22630, AT2G45160, AT2G45880, AT3G03450, AT3G10040, AT4G01720, AT4G05100, AT4G05170, AT4G21340, AT4G26640, AT4G31060, AT4G37540, AT5G06800, AT5G06839, AT5G08130, AT5G10280, AT5G13910, AT5G18270, AT5G18830, AT5G45710, AT5G48560, AT5G50820, AT5G57150, AT5G59450, AT1G06040, AT1G09530, AT1G12610, AT1G19210, AT1G21340, AT1G26680, AT1G26870, AT1G31320, AT1G32640, AT1G49475, AT1G56170, AT1G64105, AT1G65620, AT1G75710, AT1G79580, AT2G01430, AT2G04890, AT2G23320, AT2G31280, AT2G31370, AT2G34140, AT2G37630, AT2G38880, AT2G41835, AT2G42300, AT3G11020, AT3G16770, AT3G21270, AT3G52440, AT3G54430, AT3G57670, AT3G61830, AT4G00270, AT4G16780, AT4G25440, AT4G32010, AT4G32880, AT4G37940, AT4G38960, AT5G15160, AT5G17810, AT5G39820, AT5G44080, AT5G45300, AT5G48250, AT5G48670, AT5G51990, AT5G60850, AT5G63790, AT1G05710, AT1G06910, AT1G09770, AT1G18570, AT1G19490, AT1G21910, AT1G27360, AT1G30330, AT1G42990, AT1G53170, AT2G20110, AT2G27300, AT2G30340, AT2G30470, AT2G30590, AT2G31180, AT2G41710, AT2G42430, AT2G45680, AT3G03200, AT3G09735, AT3G15510, AT3G19290, AT3G22780, AT3G46080, AT3G48920, AT3G49690, AT3G52910, AT3G54620, AT3G59580, AT3G60490, AT4G00480, AT4G16430, AT4G20380, AT4G25480, AT4G27950, AT4G28140, AT4G34990, AT4G35270, AT4G36900, AT5G04240, AT5G49520, AT5G58620, AT5G62020, AT5G62430, AT5G64810, AT5G67450, AT1G07980, AT1G25560, AT1G27730, AT1G28370, AT1G29280, AT1G29950, AT1G34180, AT1G35515, AT1G44810, AT1G63650, AT1G69580, AT1G75490, AT1G77640, AT2G22760, AT2G47520, AT3G04850, AT3G19360, AT3G49940, AT3G53600, AT3G54990, AT3G57390, AT4G11070, AT4G18880, AT4G24150, AT4G38180, AT5G18550, AT5G39760, AT5G43270, AT1G07530, AT1G24625, AT1G28310, AT1G28420, AT1G30970, AT1G43160, AT1G45249, AT1G49560, AT1G50600, AT1G69570, AT1G69690, AT1G75540, AT1G76890, AT2G01570, AT2G01940, AT2G23290, AT2G28510, AT2G35530, AT2G41900, AT2G46270, AT2G47210, AT3G02380, AT3G16857, AT3G19860, AT3G24490, AT3G24520, AT3G57920, AT3G58120, AT3G58630, AT4G01680, AT4G02640, AT4G06634, AT4G13640, AT4G14410, AT4G21610, AT4G30980, AT4G32890, AT5G03740, AT5G07580, AT5G11260, AT5G15850, AT5G16540, AT5G17300, AT5G45420, AT5G46590, AT5G63260, AT5G65210
991	AT1G13440	219	AT1G06040, AT1G09540, AT1G13260, AT1G22190, AT1G36060, AT1G43160, AT1G74500, AT1G76890, AT2G22760, AT2G24570, AT2G30130, AT2G37120, AT2G45050, AT2G46410, AT3G09735, AT3G15210, AT3G16857, AT3G54810, AT3G60530, AT4G00150, AT4G00730, AT4G36900, AT4G40060, AT5G08330, AT5G08790, AT5G13180, AT5G26660, AT5G42630, AT5G48560, AT5G63790, AT5G64750, AT5G65210, AT1G10170, AT1G10480, AT1G18835, AT1G19850, AT1G26870, AT1G32640, AT1G33280, AT1G51190, AT1G62300, AT1G68150, AT1G70000, AT1G75710, AT1G79580, AT2G29065, AT2G30340, AT2G41070, AT2G46830, AT2G47260, AT3G04060, AT3G16770, AT3G29035, AT4G09460, AT4G10350, AT4G16141, AT4G23750, AT4G25400, AT4G32890, AT4G34410, AT4G36990, AT5G05410, AT5G14000, AT5G15130, AT5G39820, AT5G49450, AT5G52510, AT5G57660, AT5G64810, AT1G08320, AT1G25550, AT1G26960, AT1G62990, AT1G68670, AT1G69780, AT1G74840, AT1G78080, AT1G80840, AT2G16720, AT2G20880, AT2G22430, AT2G30250, AT2G38470, AT2G40140, AT2G40620, AT3G01220, AT3G15500, AT3G49530, AT3G50260, AT3G53600, AT3G58120, AT4G17230, AT4G17460, AT4G17500, AT4G27410, AT4G37260, AT4G37790, AT5G01200, AT5G04760, AT5G06839, AT5G08130, AT5G15150, AT5G18270, AT5G47230, AT5G47370, AT5G58620, AT5G59820, AT5G62020, AT5G67300, AT1G01350, AT1G22985, AT1G50600, AT1G61660, AT1G62975, AT1G71130, AT2G22800, AT2G23320, AT2G24260, AT2G29660, AT2G38250, AT2G46680, AT3G06490, AT3G19580, AT3G23250, AT3G23690, AT3G25730, AT4G06746, AT4G18170, AT4G29930, AT4G37730, AT5G01380, AT5G04340, AT5G11260, AT5G49520, AT5G51780, AT5G60200, AT5G61890, AT5G67190, AT1G06070, AT1G27730, AT1G71520, AT3G17609, AT3G20840, AT3G23220, AT3G23230, AT3G24520, AT3G44750, AT4G00270, AT4G16780, AT4G17490, AT4G31800, AT4G37940, AT4G39070, AT5G60890, AT2G23340, AT2G45160, AT3G04420, AT3G50060, AT3G51910, AT3G62420, AT4G13040, AT5G45580, AT1G01720, AT1G25560, AT1G29160, AT1G53170, AT1G77920, AT2G22770, AT2G34140, AT2G44840, AT3G01470, AT3G54620, AT4G01680, AT5G03510, AT5G03740, AT5G07100, AT5G10030, AT5G65640, AT1G54830, AT1G65620, AT1G68840, AT1G78700, AT2G18160, AT2G33710, AT2G40470, AT2G43000, AT5G02840, AT5G04150, AT5G06110, AT5G43650, AT5G47640, AT1G04990, AT1G12260, AT1G19700, AT1G28470, AT1G35460, AT1G62700, AT1G66810, AT1G68810, AT1G71930, AT1G75410, AT2G02540, AT2G28200, AT2G38340, AT2G45420, AT3G08500, AT3G10480, AT3G21270, AT3G22830, AT3G61630, AT4G00220, AT4G02590, AT4G28140, AT4G35550, AT4G36160, AT5G12870, AT5G37260, AT5G51790, AT5G62380
992	AT1G13450	213	AT1G19000, AT1G21910, AT1G22590, AT1G49480, AT1G69780, AT2G22430, AT2G24690, AT2G45880, AT3G04930, AT3G09735, AT3G15210, AT3G17609, AT3G20310, AT3G53370, AT3G57980, AT3G61630, AT4G01280, AT4G08250, AT4G30980, AT4G37540, AT5G16820, AT5G41090, AT5G47140, AT5G60850, AT1G07520, AT1G10320, AT1G31320, AT1G34190, AT1G34370, AT1G50640, AT1G51140, AT1G56170, AT1G76880, AT1G77570, AT1G78540, AT2G20180, AT2G43000, AT2G44430, AT3G02550, AT3G14180, AT3G20910, AT3G25730, AT3G27940, AT3G50700, AT3G51910, AT3G57800, AT3G62420, AT4G00390, AT4G03250, AT4G17980, AT4G21610, AT5G47660, AT5G65210, AT5G66320, AT1G06180, AT1G09540, AT1G10120, AT1G13960, AT1G14920, AT1G22070, AT1G43700, AT1G55110, AT1G72210, AT1G77200, AT2G01060, AT2G25900, AT2G40470, AT3G06590, AT3G10760, AT3G13040, AT3G14230, AT3G16857, AT4G13980, AT5G01310, AT5G03150, AT5G52260, AT5G61590, AT5G67420, AT1G03840, AT1G06040, AT1G28310, AT1G29950, AT1G50420, AT1G64620, AT2G02820, AT2G36890, AT3G24520, AT3G25790, AT3G28910, AT3G49930, AT3G49940, AT3G57920, AT4G25470, AT5G08130, AT5G11260, AT5G23280, AT5G42630, AT5G51780, AT5G65050, AT1G03040, AT1G13260, AT1G14410, AT1G46264, AT1G51190, AT1G54830, AT1G64530, AT1G72050, AT1G72650, AT2G27470, AT2G38090, AT2G47210, AT3G19500, AT3G21430, AT3G44290, AT3G54220, AT3G56770, AT4G00210, AT4G13640, AT4G17460, AT5G06950, AT5G24800, AT5G28770, AT5G44260, AT5G47370, AT5G48150, AT5G49200, AT5G51990, AT5G60890, AT5G62000, AT5G63420, AT1G10480, AT1G26960, AT1G27740, AT1G29280, AT1G53910, AT1G68670, AT2G01430, AT2G03340, AT2G18160, AT2G23340, AT3G58710, AT4G33880, AT5G25810, AT5G58010, AT5G58340, AT5G63280, AT5G63790, AT1G04990, AT1G14685, AT1G25580, AT1G68920, AT2G22770, AT2G28160, AT2G45160, AT3G49530, AT3G58120, AT4G17880, AT4G24020, AT4G24470, AT5G08790, AT5G49450, AT5G53950, AT5G66730, AT5G67180, AT1G19350, AT1G32330, AT1G32360, AT1G32640, AT1G47870, AT1G51700, AT1G62300, AT1G68840, AT1G72010, AT1G77450, AT1G78700, AT2G22840, AT2G30250, AT2G33710, AT2G40140, AT3G19580, AT3G50060, AT4G13040, AT4G13620, AT4G16750, AT4G18880, AT4G34000, AT4G34410, AT4G35550, AT5G04340, AT5G04760, AT5G13180, AT5G13330, AT5G24110, AT5G52510, AT5G62430, AT1G06850, AT1G08970, AT1G19220, AT1G20640, AT1G69570, AT1G70510, AT1G71930, AT2G29060, AT2G31370, AT3G09600, AT3G10040, AT3G60630, AT4G00270, AT4G16430, AT4G25610, AT4G31550, AT5G48670, AT5G54680
993	AT1G13460	239	AT1G18750, AT1G22070, AT1G27740, AT1G47870, AT1G74250, AT2G18160, AT2G20400, AT2G27110, AT2G28160, AT2G31370, AT2G40750, AT2G47070, AT3G58710, AT3G60630, AT4G29940, AT4G30980, AT5G11260, AT5G14000, AT5G22220, AT5G39660, AT5G44080, AT5G45580, AT5G60120, AT1G07980, AT1G13260, AT1G22810, AT1G25580, AT1G61660, AT1G62300, AT1G66230, AT1G68810, AT1G69690, AT1G74930, AT1G75080, AT2G28350, AT2G29660, AT2G45120, AT2G45160, AT3G12977, AT3G14180, AT3G48440, AT3G50060, AT3G50700, AT3G51120, AT4G11070, AT4G11140, AT4G17230, AT4G24020, AT4G32880, AT4G36160, AT4G37260, AT4G37650, AT5G06710, AT5G53290, AT1G12610, AT1G23380, AT1G64530, AT1G69010, AT1G78540, AT2G01930, AT2G24790, AT2G33835, AT2G46270, AT3G04930, AT3G06250, AT3G12130, AT3G16857, AT3G17609, AT3G19360, AT3G20310, AT3G21430, AT3G22170, AT3G58630, AT3G60030, AT4G19990, AT4G29190, AT5G08130, AT5G08330, AT5G08520, AT5G11270, AT5G64810, AT5G67580, AT1G10120, AT1G14350, AT1G32330, AT1G69780, AT1G71692, AT1G75340, AT2G01060, AT2G02080, AT2G02820, AT2G45480, AT3G01470, AT3G06590, AT3G10480, AT3G54320, AT3G60530, AT4G17460, AT5G10030, AT5G45300, AT5G51790, AT5G52830, AT1G06850, AT1G20700, AT1G44830, AT1G63650, AT1G76580, AT1G79840, AT2G06200, AT2G20280, AT2G24830, AT2G33880, AT2G37650, AT2G40620, AT2G46970, AT3G61830, AT4G09460, AT4G36920, AT5G02470, AT5G29000, AT5G44180, AT5G49300, AT5G52170, AT5G57620, AT5G63260, AT5G65790, AT1G03040, AT1G08010, AT1G09770, AT1G25550, AT1G49950, AT2G13960, AT2G26150, AT2G32250, AT2G37120, AT2G47210, AT3G14230, AT3G23690, AT3G49760, AT3G52250, AT3G53370, AT4G17490, AT4G18880, AT5G07100, AT5G40330, AT5G45420, AT5G59570, AT5G64220, AT5G65060, AT1G21340, AT1G34370, AT1G50600, AT1G55110, AT1G56170, AT2G22430, AT2G43500, AT2G44910, AT3G10500, AT3G20770, AT3G21810, AT3G25790, AT3G47500, AT3G63350, AT4G01550, AT4G10350, AT4G18890, AT4G20380, AT4G28610, AT4G30935, AT4G36710, AT4G37850, AT5G37800, AT1G15720, AT1G18400, AT1G32730, AT1G44810, AT1G50420, AT1G69580, AT1G77450, AT1G78700, AT1G79580, AT2G20110, AT2G23290, AT2G25180, AT2G25900, AT2G30590, AT2G36080, AT2G36400, AT2G37430, AT2G42280, AT2G45880, AT3G16280, AT3G16770, AT3G19580, AT3G23230, AT3G27010, AT3G28920, AT3G49930, AT3G61630, AT4G01680, AT4G09180, AT4G16141, AT4G16750, AT4G16780, AT4G24150, AT4G25490, AT4G34410, AT4G37540, AT4G37740, AT4G38180, AT5G04340, AT5G04760, AT5G05660, AT5G21960, AT5G25830, AT5G26880, AT5G56270, AT1G05805, AT1G16530, AT1G28520, AT1G54060, AT1G64620, AT1G76880, AT1G79180, AT2G34720, AT3G02990, AT3G06740, AT3G09735, AT3G18100, AT3G49530, AT3G54340, AT3G54810, AT3G56850, AT4G24060, AT4G36730, AT5G12850, AT5G23280, AT5G63470, AT5G66300
994	AT1G13480	320	AT1G06040, AT1G07520, AT1G10610, AT1G18570, AT1G22985, AT1G32640, AT1G47870, AT1G68150, AT1G71520, AT2G04890, AT2G20400, AT2G21230, AT2G24681, AT2G36340, AT2G38250, AT2G44840, AT2G46270, AT2G47190, AT3G23210, AT3G23230, AT3G44750, AT3G46640, AT3G49850, AT3G55730, AT3G56850, AT3G57390, AT4G02640, AT4G09180, AT4G13640, AT4G18170, AT4G19990, AT4G27950, AT4G28610, AT4G35580, AT4G36930, AT4G38900, AT5G05660, AT5G08520, AT5G24110, AT5G25475, AT5G42630, AT5G45050, AT5G45300, AT5G46350, AT5G49520, AT5G51190, AT5G53200, AT5G64220, AT1G03970, AT1G10480, AT1G13300, AT1G18835, AT1G19000, AT1G19210, AT1G25550, AT1G33280, AT1G51700, AT1G56170, AT1G62990, AT1G74500, AT2G22430, AT2G22750, AT2G28200, AT2G43000, AT2G45160, AT3G02550, AT3G11020, AT3G12480, AT3G16770, AT4G10350, AT4G11660, AT4G22070, AT4G36990, AT5G04340, AT5G15160, AT5G59820, AT5G62020, AT5G63790, AT5G64750, AT1G27730, AT1G28050, AT1G34370, AT1G52880, AT1G63100, AT1G74930, AT1G78080, AT1G80010, AT2G01430, AT2G03340, AT2G22300, AT2G23320, AT2G23760, AT2G29065, AT2G30250, AT2G40140, AT2G46310, AT2G46400, AT2G47070, AT3G09370, AT3G09735, AT3G11440, AT3G16870, AT3G22830, AT3G54990, AT3G55980, AT3G56400, AT3G56970, AT4G09460, AT4G17490, AT4G31920, AT4G34410, AT5G01900, AT5G02030, AT5G07580, AT5G07680, AT5G14000, AT5G14340, AT5G15130, AT5G22570, AT5G22890, AT5G24590, AT5G24930, AT5G44080, AT5G47230, AT5G51990, AT5G59570, AT1G05805, AT1G14410, AT1G16640, AT1G19850, AT1G21200, AT1G21340, AT1G22810, AT1G26590, AT1G29280, AT1G34190, AT1G51600, AT1G54830, AT1G58220, AT1G62300, AT1G64105, AT1G65620, AT1G69810, AT2G21240, AT2G22760, AT2G22770, AT2G37430, AT2G37630, AT2G39880, AT2G41070, AT2G43140, AT2G43500, AT2G44910, AT2G47260, AT3G01970, AT3G10500, AT3G12820, AT3G18400, AT3G21330, AT3G23220, AT3G24490, AT3G50260, AT4G00270, AT4G12240, AT4G24240, AT4G32880, AT4G34990, AT4G35590, AT4G36730, AT4G36900, AT4G37850, AT5G06710, AT5G06770, AT5G07100, AT5G10510, AT5G39820, AT5G48150, AT5G52010, AT5G54680, AT5G57390, AT1G09530, AT1G26680, AT1G26870, AT1G31320, AT1G32360, AT1G34180, AT1G49475, AT1G50600, AT1G51140, AT1G70000, AT1G75710, AT1G79580, AT1G80840, AT2G03060, AT2G20280, AT3G01470, AT3G02990, AT3G04930, AT3G14230, AT3G20840, AT3G23250, AT3G54390, AT4G14410, AT4G32890, AT4G37940, AT5G05410, AT5G47140, AT5G48560, AT5G60850, AT5G63470, AT5G65210, AT1G10120, AT1G26945, AT1G63650, AT1G64380, AT1G69780, AT1G71130, AT1G75390, AT1G76350, AT2G04880, AT2G18350, AT2G35530, AT2G35640, AT2G40970, AT2G41130, AT3G01220, AT3G22170, AT3G53370, AT3G54220, AT3G57800, AT3G62420, AT3G63350, AT4G01280, AT4G24470, AT5G08130, AT5G25830, AT5G37800, AT5G40330, AT5G47370, AT5G59450, AT5G65060, AT5G67450, AT1G02230, AT1G10170, AT1G21450, AT1G29160, AT1G32540, AT1G69600, AT1G71200, AT2G24570, AT2G26150, AT2G27050, AT2G30340, AT2G33710, AT3G04060, AT3G10470, AT3G16350, AT3G19580, AT3G46080, AT3G53600, AT4G00730, AT4G17460, AT4G23810, AT5G03740, AT5G08790, AT5G43650, AT5G64810, AT1G07980, AT1G25560, AT1G49950, AT1G75080, AT1G75540, AT2G37120, AT2G38470, AT3G15210, AT3G24050, AT4G18880, AT4G38960, AT1G06070, AT1G09540, AT1G14920, AT1G22640, AT1G24625, AT1G30490, AT1G69570, AT1G72650, AT1G75340, AT1G76870, AT2G01930, AT2G01940, AT2G24830, AT2G29660, AT2G40200, AT2G46830, AT3G04670, AT3G11450, AT3G12680, AT3G15510, AT3G22780, AT3G47620, AT3G52250, AT3G57480, AT4G00238, AT4G12850, AT4G18020, AT4G18890, AT4G21610, AT4G39160, AT5G02320, AT5G06110, AT5G12850, AT5G13080, AT5G15150, AT5G16560, AT5G26880, AT5G28040, AT5G44190, AT5G45580, AT5G45710, AT5G51790
995	AT1G13490	227	AT1G01060, AT1G06040, AT1G08000, AT1G13450, AT1G14920, AT1G19000, AT1G19700, AT1G24625, AT1G34190, AT1G54830, AT1G76580, AT1G78600, AT2G01930, AT2G18350, AT2G23320, AT2G24570, AT2G24680, AT2G25900, AT2G28350, AT2G33710, AT2G33835, AT2G35940, AT2G41070, AT2G45680, AT2G46270, AT3G01470, AT3G01970, AT3G02380, AT3G04930, AT3G09600, AT3G14180, AT3G27940, AT3G49850, AT3G50260, AT3G54430, AT3G55980, AT3G60390, AT4G04450, AT4G18890, AT4G23980, AT4G25410, AT4G32010, AT5G04240, AT5G08520, AT5G15310, AT5G28770, AT5G47230, AT5G48150, AT5G52020, AT5G60850, AT1G01260, AT1G03040, AT1G09770, AT1G10120, AT1G14350, AT1G14685, AT1G17040, AT1G19210, AT1G19850, AT1G22810, AT1G26260, AT1G26870, AT1G32240, AT1G49475, AT1G50600, AT1G51190, AT1G70000, AT1G72010, AT1G74250, AT1G74930, AT1G75080, AT1G75390, AT1G77080, AT1G78080, AT1G79180, AT2G27050, AT2G28160, AT2G31730, AT2G37430, AT2G45660, AT2G46680, AT3G09230, AT3G13040, AT3G14230, AT3G23220, AT3G50650, AT3G54620, AT3G56400, AT3G58120, AT4G00150, AT4G00238, AT4G01280, AT4G12020, AT4G13640, AT4G14410, AT4G17980, AT4G21610, AT4G26640, AT4G35900, AT5G12850, AT5G15150, AT5G17490, AT5G24110, AT5G25790, AT5G37260, AT5G39820, AT5G45420, AT5G47220, AT5G49300, AT5G51910, AT5G57150, AT5G59570, AT5G60890, AT1G06850, AT1G07520, AT1G07530, AT1G19350, AT1G22070, AT1G26945, AT1G29160, AT1G29280, AT1G30650, AT1G32330, AT1G32360, AT1G33240, AT1G34370, AT1G44810, AT1G59750, AT1G63650, AT1G66470, AT1G68150, AT1G68670, AT1G69780, AT1G76880, AT1G76890, AT1G78700, AT2G24260, AT2G25180, AT2G28550, AT2G30590, AT2G31370, AT2G37120, AT2G38090, AT2G44430, AT3G09370, AT3G16857, AT3G18380, AT3G19290, AT3G19510, AT3G48160, AT3G49930, AT3G53340, AT3G53370, AT3G54810, AT3G57230, AT3G58710, AT3G60110, AT3G60530, AT3G63350, AT4G00270, AT4G00480, AT4G13620, AT4G17230, AT4G17570, AT4G17880, AT4G25610, AT4G30980, AT4G35040, AT4G36900, AT4G36990, AT5G08130, AT5G14000, AT5G14140, AT5G15130, AT5G16820, AT5G18830, AT5G23090, AT5G25830, AT5G26880, AT5G40330, AT5G44260, AT5G46350, AT5G47370, AT5G47390, AT5G51780, AT5G63260, AT5G67450, AT1G07980, AT1G10170, AT1G10480, AT1G14600, AT1G17460, AT1G22640, AT1G25550, AT1G52890, AT1G53170, AT1G69580, AT1G72740, AT2G13960, AT2G22300, AT2G24650, AT2G24690, AT2G24790, AT2G40750, AT2G45120, AT3G12130, AT3G19580, AT3G22170, AT3G46070, AT3G48920, AT3G49530, AT3G60630, AT4G01540, AT4G24150, AT4G32040, AT4G34410, AT4G37540, AT4G38180, AT5G20730, AT5G21960, AT5G41315, AT5G42520, AT5G45300, AT5G56780, AT5G63790, AT5G64810, AT5G67580
996	AT1G13500	262	AT1G07980, AT1G19220, AT1G28420, AT1G49950, AT1G67310, AT1G72360, AT1G76890, AT2G24260, AT2G28200, AT2G29660, AT2G40620, AT2G42380, AT3G04060, AT3G11020, AT3G11100, AT3G15500, AT3G15510, AT3G16350, AT3G22830, AT3G48430, AT3G50060, AT3G53370, AT3G53820, AT3G54220, AT3G56980, AT4G02560, AT4G05100, AT4G11660, AT4G17750, AT4G21610, AT4G25210, AT4G25410, AT4G30980, AT4G34590, AT4G35580, AT4G37180, AT4G40060, AT5G06420, AT5G15130, AT5G18830, AT5G20730, AT5G24930, AT5G37260, AT5G58900, AT5G65060, AT5G65310, AT5G65790, AT1G01260, AT1G01350, AT1G05805, AT1G14920, AT1G19210, AT1G21450, AT1G22640, AT1G31320, AT1G34190, AT1G45249, AT1G52520, AT1G53170, AT1G54830, AT1G62975, AT1G69600, AT1G71520, AT1G74840, AT1G78080, AT1G78700, AT2G01060, AT2G01570, AT2G22760, AT2G22770, AT2G24790, AT2G28160, AT2G31230, AT2G31280, AT2G33710, AT2G34140, AT2G37630, AT2G38340, AT2G40340, AT2G43000, AT2G43280, AT2G46400, AT3G02830, AT3G11440, AT3G14230, AT3G19580, AT3G20310, AT3G26744, AT3G46080, AT3G49940, AT3G51910, AT3G54620, AT3G54810, AT3G61630, AT4G22070, AT4G25440, AT4G28610, AT4G29190, AT4G34000, AT4G34410, AT4G37790, AT4G37850, AT4G38960, AT5G04340, AT5G06960, AT5G08330, AT5G10280, AT5G15160, AT5G17300, AT5G19490, AT5G24110, AT5G25475, AT5G47230, AT5G47660, AT5G52020, AT5G53290, AT5G62430, AT5G62610, AT5G65640, AT5G67450, AT1G06850, AT1G10120, AT1G18330, AT1G19350, AT1G22070, AT1G30650, AT1G32330, AT1G33240, AT1G34370, AT1G44810, AT1G58100, AT1G59750, AT1G61730, AT1G63650, AT1G66470, AT1G68150, AT1G68670, AT1G69780, AT1G75390, AT1G76880, AT2G18160, AT2G25180, AT2G27050, AT2G28550, AT2G30590, AT2G37120, AT3G09370, AT3G16857, AT3G19290, AT3G19510, AT3G48160, AT3G49850, AT3G49930, AT3G53340, AT3G57230, AT3G58120, AT3G58710, AT3G60030, AT3G60110, AT3G63350, AT4G00270, AT4G00480, AT4G13040, AT4G13620, AT4G17570, AT4G17880, AT4G25610, AT4G35040, AT4G36990, AT4G39160, AT5G08130, AT5G14140, AT5G15150, AT5G16820, AT5G23090, AT5G25830, AT5G26880, AT5G46350, AT5G47390, AT5G51780, AT5G62000, AT5G66730, AT1G13260, AT1G44830, AT1G50600, AT1G58110, AT2G38470, AT2G42280, AT3G24490, AT4G01720, AT4G20380, AT5G05410, AT5G08190, AT5G24590, AT5G44180, AT5G48150, AT5G58010, AT5G59820, AT5G63470, AT5G67190, AT1G05230, AT1G06040, AT1G07520, AT1G12610, AT1G16060, AT1G18835, AT1G20980, AT1G21910, AT1G22190, AT1G25550, AT1G26960, AT1G27740, AT1G29160, AT1G30970, AT1G32150, AT1G32870, AT1G59640, AT1G72050, AT1G74250, AT1G75340, AT1G75710, AT2G20280, AT2G21230, AT2G29065, AT2G30130, AT2G36960, AT2G37060, AT2G38090, AT2G40750, AT2G41070, AT2G44430, AT2G45050, AT3G01220, AT3G06590, AT3G11450, AT3G12250, AT3G16940, AT3G18100, AT3G21270, AT3G29035, AT3G47640, AT3G50260, AT3G52910, AT3G55980, AT3G60530, AT3G61150, AT4G24240, AT4G38900, AT5G02030, AT5G05090, AT5G10510, AT5G13080, AT5G16560, AT5G22220, AT5G40880, AT5G41020, AT5G43270, AT5G45580, AT5G49330, AT5G59570, AT5G61590, AT5G64810
997	AT1G13510	249	AT1G08000, AT1G26960, AT1G29280, AT1G34190, AT1G58110, AT1G63650, AT1G66470, AT2G24260, AT2G26150, AT2G30130, AT2G37630, AT2G46270, AT3G06590, AT3G14180, AT3G19290, AT3G51910, AT3G53370, AT3G54810, AT3G57480, AT3G60630, AT4G00480, AT4G13620, AT4G30980, AT5G01310, AT5G05410, AT5G08330, AT5G08790, AT5G24590, AT5G57660, AT5G63790, AT5G67450, AT1G01260, AT1G03800, AT1G06910, AT1G07540, AT1G10170, AT1G10480, AT1G28520, AT1G32240, AT1G32870, AT1G51070, AT1G56170, AT1G62975, AT1G64105, AT1G74500, AT2G23340, AT2G32930, AT2G36080, AT2G36400, AT2G42430, AT2G43280, AT3G12130, AT3G16770, AT3G24520, AT3G28920, AT3G46600, AT3G48430, AT3G50700, AT3G60110, AT3G61630, AT4G02640, AT4G11070, AT4G12020, AT4G16780, AT4G17880, AT4G18450, AT4G25470, AT4G32010, AT4G32890, AT5G01380, AT5G15210, AT5G16540, AT5G18270, AT5G25790, AT5G37020, AT5G40330, AT5G41200, AT5G41315, AT5G42630, AT5G47640, AT5G48250, AT5G49300, AT5G49450, AT5G52170, AT5G66770, AT1G07520, AT1G09770, AT1G17520, AT1G21450, AT1G22070, AT1G24625, AT1G27740, AT1G28420, AT1G46768, AT1G54830, AT1G55580, AT1G58100, AT1G64380, AT1G68130, AT1G69310, AT1G71520, AT1G71692, AT2G16485, AT2G20110, AT2G22850, AT2G28510, AT2G33710, AT2G40950, AT2G47210, AT2G47520, AT3G06490, AT3G10490, AT3G10800, AT3G11020, AT3G12480, AT3G12977, AT3G15210, AT3G22780, AT3G24050, AT3G48160, AT3G49930, AT3G60030, AT3G60580, AT4G01540, AT4G17980, AT4G20380, AT4G23750, AT4G24020, AT4G25210, AT4G25410, AT4G25610, AT4G35550, AT4G37650, AT4G37730, AT5G03740, AT5G08130, AT5G08190, AT5G11270, AT5G13910, AT5G14340, AT5G14960, AT5G18960, AT5G23090, AT5G23280, AT5G25475, AT5G26749, AT5G26880, AT5G40880, AT5G58010, AT5G62610, AT5G63260, AT1G06850, AT1G10120, AT1G13300, AT1G14410, AT1G14685, AT1G14920, AT1G19490, AT1G20980, AT1G25550, AT1G25560, AT1G33240, AT1G67310, AT1G69010, AT1G72830, AT2G18160, AT2G22540, AT2G24790, AT2G27050, AT2G30340, AT2G36340, AT2G38470, AT2G40750, AT2G45160, AT3G01220, AT3G01330, AT3G06740, AT3G11580, AT3G19360, AT3G27010, AT3G44750, AT3G47710, AT3G49850, AT3G57980, AT3G60530, AT3G63350, AT4G09180, AT4G19990, AT4G33880, AT4G34000, AT5G07580, AT5G09410, AT5G14000, AT5G15150, AT5G16820, AT5G24110, AT5G43270, AT5G46350, AT5G58900, AT5G63420, AT1G02220, AT1G19350, AT1G64530, AT1G74250, AT1G75540, AT2G03060, AT2G22770, AT2G30470, AT2G40970, AT2G44730, AT3G10760, AT4G24470, AT4G39160, AT5G06770, AT5G11260, AT5G45050, AT5G46760, AT5G61600, AT1G08010, AT1G10610, AT1G16060, AT1G44830, AT1G49480, AT1G66350, AT1G77570, AT2G13960, AT2G22300, AT2G28160, AT2G29065, AT2G33550, AT2G36010, AT2G44840, AT3G09735, AT3G18380, AT4G25490, AT4G26640, AT4G31920, AT4G35040, AT5G06950, AT5G12850, AT5G15130, AT5G18300, AT5G47370, AT5G48150, AT5G52020, AT5G61590, AT5G62000, AT5G66870, AT5G67580
998	AT1G13520	317	AT1G02030, AT1G06850, AT1G14600, AT1G19350, AT1G27730, AT1G53230, AT1G74840, AT1G78540, AT2G20280, AT2G22850, AT2G24260, AT2G36340, AT2G37120, AT2G44840, AT3G07500, AT3G10800, AT3G11450, AT3G12250, AT3G12680, AT3G16870, AT3G23230, AT3G44750, AT3G58120, AT3G61890, AT4G00238, AT4G13640, AT4G17570, AT4G18170, AT4G34590, AT4G37540, AT5G03415, AT5G05550, AT5G06110, AT5G15130, AT5G15150, AT5G24110, AT5G44180, AT5G49520, AT5G56200, AT5G57660, AT5G60120, AT5G66770, AT1G05805, AT1G09530, AT1G13260, AT1G21200, AT1G22640, AT1G26680, AT1G29560, AT1G51700, AT1G62300, AT2G19810, AT2G23320, AT2G31280, AT2G32930, AT2G40140, AT3G06250, AT3G08505, AT3G11020, AT3G15210, AT3G15500, AT3G21810, AT3G46070, AT3G55980, AT3G60030, AT4G17230, AT4G17490, AT4G17500, AT4G32730, AT4G36900, AT4G37790, AT5G02840, AT5G05090, AT5G05410, AT5G47230, AT5G47370, AT5G58620, AT5G58900, AT5G59820, AT1G03970, AT1G10170, AT1G18860, AT1G19210, AT1G22985, AT1G42990, AT1G43160, AT1G66470, AT1G76320, AT1G80010, AT2G01430, AT2G22300, AT2G22760, AT2G23340, AT2G28160, AT2G28710, AT2G33480, AT2G38470, AT2G46310, AT2G47070, AT3G10500, AT3G20910, AT3G22830, AT3G28910, AT3G53600, AT3G56400, AT3G56970, AT4G18890, AT4G25470, AT4G37180, AT5G01900, AT5G06960, AT5G07680, AT5G12840, AT5G22570, AT5G22890, AT5G24590, AT5G25220, AT5G51990, AT5G59570, AT5G66870, AT1G14410, AT1G16640, AT1G21340, AT1G22190, AT1G22810, AT1G25550, AT1G26590, AT1G28370, AT1G30490, AT1G53170, AT1G56170, AT1G58220, AT1G65620, AT1G66350, AT1G75710, AT1G78700, AT2G04890, AT2G21240, AT2G34830, AT2G37430, AT2G37630, AT2G39880, AT2G43140, AT2G43500, AT2G44910, AT3G01970, AT3G04070, AT3G12820, AT3G16770, AT3G18400, AT3G21330, AT3G23210, AT3G23220, AT3G47640, AT3G50260, AT4G00270, AT4G12240, AT4G18880, AT4G32880, AT4G34410, AT4G35590, AT4G36730, AT5G06710, AT5G06770, AT5G07100, AT5G10510, AT5G18550, AT5G20730, AT5G39820, AT5G48150, AT5G57390, AT5G58340, AT5G60850, AT1G03800, AT1G04990, AT1G14350, AT1G18960, AT1G22590, AT1G27740, AT1G32640, AT1G44830, AT1G45249, AT1G47760, AT1G68920, AT1G69810, AT1G71030, AT2G27110, AT2G47460, AT2G47890, AT3G20310, AT3G22100, AT3G24520, AT3G24860, AT3G49530, AT3G54620, AT3G57480, AT4G01120, AT4G03250, AT4G06746, AT4G19990, AT4G25610, AT4G33280, AT4G34400, AT4G36740, AT4G37260, AT5G04240, AT5G04760, AT5G06510, AT5G12330, AT5G28300, AT5G40880, AT5G62610, AT5G65210, AT5G67420, AT1G13960, AT1G25560, AT1G32360, AT1G64380, AT1G69600, AT2G01570, AT2G16485, AT2G29060, AT2G31220, AT2G44940, AT2G45050, AT3G04060, AT3G06590, AT3G61150, AT4G26640, AT4G36930, AT4G37940, AT5G01310, AT5G05660, AT5G10570, AT5G44190, AT5G47660, AT5G52510, AT5G61590, AT5G63790, AT1G01720, AT1G10480, AT1G15790, AT1G18570, AT1G27660, AT1G30500, AT1G32870, AT1G71130, AT1G71520, AT1G72360, AT1G72830, AT1G78600, AT2G30250, AT2G37000, AT2G38090, AT2G43000, AT2G46270, AT3G02150, AT3G44290, AT3G54320, AT4G01720, AT4G25440, AT5G01380, AT5G13080, AT5G13180, AT5G13330, AT5G45260, AT5G45710, AT5G51910, AT5G64750, AT5G66700, AT1G21450, AT2G26150, AT2G40740, AT3G07340, AT3G12910, AT3G54810, AT4G11070, AT4G27410, AT4G29930, AT5G14750, AT5G45420, AT5G65130, AT1G28050, AT1G29280, AT1G33280, AT1G79580, AT2G13960, AT2G22770, AT2G24570, AT2G29065, AT2G29660, AT2G30130, AT2G33710, AT2G40340, AT2G40750, AT2G44730, AT2G45160, AT3G02380, AT3G10030, AT3G10490, AT3G18100, AT3G25730, AT3G29035, AT3G46080, AT3G48430, AT4G01550, AT4G10350, AT4G24240, AT4G25400, AT4G36920, AT4G39160, AT5G04340, AT5G29000, AT5G52830, AT5G58010, AT5G64220, AT5G65050
999	AT1G13530	226	AT1G01060, AT1G20980, AT1G25580, AT1G26960, AT1G49950, AT1G51070, AT1G77450, AT1G79840, AT2G18160, AT2G30470, AT2G38470, AT2G46410, AT3G01220, AT3G07340, AT3G11020, AT3G14230, AT3G55980, AT5G05660, AT5G47140, AT5G58900, AT5G59570, AT5G60850, AT5G67420, AT1G01720, AT1G19850, AT1G50600, AT1G63650, AT1G68840, AT1G78080, AT1G79580, AT1G80840, AT2G22430, AT2G23320, AT2G35700, AT2G42400, AT2G44840, AT2G47260, AT3G49530, AT3G54620, AT4G17490, AT4G21610, AT5G24590, AT5G37260, AT5G42520, AT5G49450, AT5G49520, AT5G51980, AT1G12610, AT1G18330, AT1G22810, AT1G71520, AT2G24790, AT2G29065, AT3G12480, AT3G23690, AT3G25790, AT4G00270, AT4G12240, AT4G13040, AT5G52020, AT5G58340, AT1G01380, AT1G02220, AT1G13300, AT1G22490, AT1G32330, AT1G32360, AT1G34190, AT1G46264, AT1G47870, AT1G50420, AT1G67970, AT1G71260, AT1G72010, AT1G72210, AT1G74660, AT1G76320, AT1G77570, AT1G77920, AT2G28350, AT2G31380, AT2G33835, AT2G40750, AT2G41900, AT3G02550, AT3G02990, AT3G09230, AT3G09600, AT3G16940, AT3G18990, AT3G19360, AT3G26744, AT3G29035, AT3G44750, AT3G49690, AT3G51910, AT3G53200, AT3G55210, AT4G14410, AT4G17980, AT4G24060, AT4G25210, AT4G34400, AT4G35590, AT4G38960, AT5G05770, AT5G22220, AT5G46590, AT5G51910, AT5G56840, AT5G67580, AT1G06040, AT1G26680, AT1G26870, AT1G34180, AT1G34370, AT1G49475, AT1G50640, AT1G65620, AT1G75540, AT2G22770, AT2G24570, AT2G40470, AT2G46830, AT3G10800, AT3G19580, AT3G23250, AT3G52440, AT3G57670, AT4G17230, AT4G32040, AT4G32890, AT4G36780, AT4G37940, AT5G15160, AT5G39820, AT5G47640, AT5G63790, AT1G07980, AT1G62975, AT2G37120, AT2G45160, AT3G01470, AT3G09735, AT3G16857, AT3G49940, AT3G60110, AT3G62420, AT4G17500, AT4G25400, AT4G36900, AT5G14000, AT5G40880, AT5G58010, AT1G28370, AT1G53170, AT1G58100, AT1G74840, AT1G75710, AT2G28550, AT2G37430, AT2G44430, AT2G45680, AT3G16870, AT4G02560, AT4G10350, AT4G27950, AT4G30080, AT5G52170, AT1G14685, AT1G78700, AT2G30130, AT2G30340, AT2G40140, AT3G14180, AT3G16770, AT3G48440, AT3G50060, AT4G30935, AT5G10030, AT5G44210, AT1G06070, AT1G23380, AT1G26590, AT1G28310, AT1G30970, AT1G33060, AT1G43700, AT1G44810, AT1G69600, AT1G72050, AT1G72650, AT1G75080, AT1G77850, AT1G80730, AT2G01940, AT2G17150, AT2G25650, AT2G28810, AT2G30590, AT2G37650, AT2G40200, AT2G41835, AT2G46270, AT2G47210, AT3G16280, AT3G49760, AT4G24240, AT4G25440, AT4G28610, AT4G29190, AT4G29940, AT4G31270, AT4G32880, AT4G35580, AT4G37650, AT5G01310, AT5G08190, AT5G18550, AT5G25790, AT5G26880, AT5G39660, AT5G44190, AT5G47390, AT5G48250, AT5G65080
1000	AT1G13540	316	AT1G06040, AT1G08000, AT1G34180, AT1G47870, AT1G68670, AT1G75080, AT1G78700, AT1G79840, AT2G20400, AT2G33550, AT2G36340, AT2G36400, AT2G37430, AT2G41710, AT2G46830, AT3G16350, AT3G20770, AT3G20910, AT3G23230, AT3G24490, AT3G54810, AT3G60030, AT3G60110, AT3G62420, AT4G03250, AT4G09180, AT4G25210, AT4G27950, AT4G34000, AT4G35580, AT4G36060, AT4G36780, AT4G37260, AT4G37740, AT5G37260, AT5G45300, AT5G51190, AT5G56270, AT5G57150, AT5G58010, AT5G63280, AT1G14685, AT1G21450, AT1G22070, AT1G22640, AT1G28050, AT1G32150, AT1G34190, AT1G62300, AT1G62975, AT1G66350, AT1G69810, AT1G74650, AT2G22770, AT2G24830, AT2G33720, AT2G38250, AT2G40750, AT3G01330, AT3G04060, AT3G10030, AT3G11580, AT3G16857, AT3G22780, AT3G23240, AT3G28910, AT3G47710, AT4G06746, AT4G11070, AT4G17230, AT4G25400, AT4G27410, AT4G30080, AT4G31920, AT4G38900, AT5G01380, AT5G05790, AT5G07100, AT5G14750, AT5G28040, AT5G47640, AT5G65050, AT5G65060, AT5G65130, AT5G66870, AT5G67420, AT1G13300, AT1G22810, AT1G26260, AT1G27740, AT1G30650, AT1G49720, AT1G56010, AT1G71200, AT1G71260, AT1G76880, AT1G80010, AT2G01570, AT2G20880, AT2G22630, AT2G24570, AT2G25900, AT2G28710, AT2G29065, AT2G30250, AT2G33710, AT3G02150, AT3G12480, AT3G16280, AT3G29035, AT3G46600, AT3G48590, AT3G66656, AT4G01720, AT4G11660, AT4G17570, AT4G20380, AT4G32010, AT5G04760, AT5G12840, AT5G13910, AT5G15130, AT5G16560, AT5G17300, AT5G18830, AT5G25830, AT5G50570, AT5G62320, AT5G66730, AT1G06180, AT1G08010, AT1G14580, AT1G26960, AT1G30490, AT1G46264, AT1G70510, AT1G72210, AT1G72740, AT1G74250, AT2G18550, AT2G25180, AT2G28510, AT2G30590, AT2G36080, AT2G36890, AT2G37060, AT2G47850, AT3G01220, AT3G06410, AT3G13040, AT3G14020, AT3G19290, AT3G21430, AT3G45260, AT3G49850, AT3G54220, AT3G58120, AT4G23810, AT4G26640, AT4G32730, AT5G03150, AT5G04240, AT5G06770, AT5G08130, AT5G08190, AT5G08520, AT5G11260, AT5G15150, AT5G17260, AT5G18090, AT5G21960, AT5G40330, AT5G45420, AT5G47230, AT5G48150, AT5G51790, AT5G51980, AT5G58340, AT5G59450, AT5G60890, AT5G61270, AT5G63260, AT5G65790, AT1G01030, AT1G01380, AT1G09540, AT1G19490, AT1G20640, AT1G28420, AT1G34370, AT1G35460, AT1G49475, AT1G51070, AT1G55580, AT1G63650, AT2G01060, AT2G01430, AT2G21320, AT2G22430, AT2G22840, AT2G28160, AT2G28350, AT2G28550, AT2G34140, AT2G37630, AT2G38880, AT3G04070, AT3G09600, AT3G10480, AT3G12130, AT3G21810, AT3G50750, AT3G57800, AT3G60490, AT4G05100, AT4G17880, AT4G24240, AT4G37850, AT5G02470, AT5G11510, AT5G38860, AT5G46350, AT5G49450, AT5G52010, AT5G52510, AT5G53200, AT5G64750, AT5G65100, AT5G65210, AT1G01350, AT1G01720, AT1G02230, AT1G03970, AT1G06070, AT1G07980, AT1G25550, AT1G32730, AT1G32870, AT1G42990, AT1G50640, AT1G65620, AT1G68920, AT1G70000, AT1G73360, AT1G75540, AT1G75710, AT1G79700, AT2G02740, AT2G23320, AT2G24260, AT2G33500, AT2G36960, AT2G40140, AT3G05860, AT3G10800, AT3G11020, AT3G19580, AT3G20840, AT3G28920, AT3G48440, AT3G50410, AT3G50650, AT3G52250, AT3G54990, AT3G57390, AT4G01550, AT4G02590, AT4G13980, AT4G14410, AT4G16430, AT4G17490, AT4G21610, AT4G31550, AT4G34990, AT5G05550, AT5G05660, AT5G13330, AT5G14960, AT5G28530, AT5G43270, AT5G47220, AT5G52660, AT5G61590, AT5G62000, AT1G07530, AT1G17920, AT1G21340, AT1G50600, AT1G51190, AT1G52520, AT1G61730, AT1G62990, AT2G22850, AT2G45880, AT3G02990, AT3G14180, AT3G15500, AT3G16870, AT3G18990, AT3G50060, AT3G50890, AT3G51910, AT4G23980, AT4G28140, AT4G29000, AT4G29930, AT4G29940, AT4G32040, AT4G32890, AT4G34410, AT5G08790, AT5G13080, AT5G39760, AT5G43650, AT5G51990, AT5G52830
1001	AT1G13550	335	AT1G01010, AT1G06850, AT1G06910, AT1G18330, AT1G22490, AT1G26960, AT1G27740, AT1G33240, AT1G34370, AT1G36060, AT1G64380, AT1G68920, AT2G22770, AT2G22850, AT2G28200, AT2G34830, AT2G37060, AT2G38340, AT3G01220, AT3G05860, AT3G06590, AT3G09735, AT3G10760, AT3G12250, AT3G17609, AT3G21175, AT3G23690, AT3G46080, AT3G56400, AT3G58120, AT4G01120, AT4G12850, AT4G13640, AT4G17460, AT4G23810, AT4G24470, AT4G27410, AT4G28610, AT4G31550, AT4G31920, AT4G35040, AT4G37730, AT4G37940, AT5G15130, AT5G15150, AT5G47230, AT5G48560, AT5G51990, AT5G62000, AT5G67450, AT1G09770, AT1G16640, AT1G17460, AT1G19000, AT1G25580, AT1G28420, AT1G31050, AT1G47760, AT1G51140, AT1G51600, AT1G52520, AT1G68550, AT1G68670, AT1G69010, AT1G69810, AT1G71520, AT1G77920, AT1G78540, AT2G22750, AT2G24690, AT2G30470, AT2G32250, AT2G38250, AT2G39880, AT2G40340, AT2G40970, AT2G41710, AT2G43000, AT2G44910, AT2G46270, AT2G47190, AT2G47210, AT2G47890, AT3G04060, AT3G04930, AT3G07340, AT3G10500, AT3G11020, AT3G12480, AT3G13040, AT3G16870, AT3G16940, AT3G21430, AT3G50410, AT3G57800, AT4G00270, AT4G00730, AT4G01550, AT4G02590, AT4G18880, AT4G29940, AT4G40060, AT5G01380, AT5G02470, AT5G06100, AT5G06960, AT5G13180, AT5G22570, AT5G24110, AT5G24590, AT5G39820, AT5G47640, AT5G51780, AT5G63790, AT5G64750, AT5G65060, AT5G65640, AT5G67300, AT1G14600, AT1G18860, AT1G44830, AT1G56010, AT1G57560, AT1G62300, AT1G68640, AT1G68840, AT1G75410, AT1G77640, AT2G03340, AT2G04880, AT2G20880, AT2G23320, AT2G24570, AT2G28710, AT2G31730, AT2G33710, AT2G37430, AT2G38470, AT2G40750, AT2G44840, AT3G02150, AT3G19290, AT3G25730, AT3G27650, AT3G28920, AT3G52250, AT3G53600, AT3G53820, AT4G16141, AT4G17490, AT4G22070, AT4G30980, AT4G34400, AT5G06420, AT5G62320, AT1G01350, AT1G06180, AT1G10170, AT1G18400, AT1G19490, AT1G19700, AT1G35515, AT1G54060, AT1G56170, AT1G58220, AT1G62975, AT1G62990, AT1G66600, AT1G70000, AT1G74840, AT2G13960, AT2G20280, AT2G23340, AT2G35700, AT2G36270, AT2G43500, AT3G07650, AT3G13810, AT3G15210, AT3G18380, AT3G19360, AT3G23210, AT3G24050, AT3G44290, AT3G46640, AT3G58630, AT3G58710, AT3G61890, AT4G00150, AT4G03250, AT4G05100, AT4G06746, AT4G17750, AT4G18890, AT4G21080, AT4G23750, AT4G25480, AT4G27240, AT4G28140, AT4G31800, AT4G38900, AT4G38910, AT5G01200, AT5G01310, AT5G05090, AT5G06110, AT5G08190, AT5G10140, AT5G25810, AT5G40880, AT5G44210, AT5G44260, AT5G59450, AT5G67190, AT1G03040, AT1G07520, AT1G14685, AT1G17590, AT1G22810, AT1G25470, AT1G27370, AT1G50600, AT1G54830, AT1G59640, AT1G67970, AT1G79180, AT1G80840, AT2G16770, AT2G20110, AT2G24260, AT2G47260, AT2G47850, AT3G06250, AT3G10800, AT3G23220, AT3G23250, AT3G54390, AT3G55980, AT3G59580, AT3G61150, AT4G11250, AT4G21610, AT4G34000, AT4G36780, AT5G01900, AT5G08330, AT5G11050, AT5G38140, AT5G47220, AT5G49520, AT5G49620, AT5G59570, AT5G63260, AT5G63280, AT5G63470, AT5G65210, AT1G01060, AT1G08970, AT1G10120, AT1G17520, AT1G20980, AT1G21450, AT1G43700, AT1G58110, AT1G75080, AT2G01930, AT2G24830, AT2G45660, AT3G09230, AT3G16857, AT3G27010, AT3G59470, AT4G02560, AT4G24020, AT4G38620, AT4G38960, AT5G06839, AT5G11270, AT5G23280, AT5G26880, AT5G47140, AT5G62610, AT1G18570, AT1G68150, AT1G77450, AT1G78600, AT2G06200, AT2G28160, AT3G02550, AT3G08505, AT3G10490, AT3G11580, AT3G22830, AT3G46070, AT3G48160, AT3G50260, AT3G54990, AT3G62420, AT4G09460, AT4G12020, AT4G21550, AT4G25400, AT4G26640, AT4G36920, AT5G07680, AT5G10510, AT5G21960, AT5G25790, AT5G39760, AT5G58900, AT5G66730, AT1G01260, AT1G10480, AT1G18835, AT1G21200, AT1G32330, AT1G49010, AT2G01430, AT2G16485, AT2G16720, AT2G28550, AT2G35430, AT2G40950, AT2G46310, AT3G24520, AT3G49530, AT3G49760, AT3G60110, AT4G34410, AT4G35590, AT4G37260, AT4G37780, AT5G52510, AT5G60450, AT5G65050
1002	AT1G13560	173	AT1G01260, AT1G06040, AT1G68550, AT1G74500, AT2G20280, AT2G28450, AT2G28550, AT2G34720, AT2G45050, AT3G09735, AT3G11450, AT3G54320, AT3G60530, AT4G11660, AT5G03740, AT5G25830, AT5G26880, AT5G64220, AT1G49475, AT1G54830, AT1G68840, AT2G18160, AT2G23320, AT2G40140, AT3G19360, AT3G22760, AT4G00150, AT4G23750, AT5G08790, AT5G49520, AT1G18330, AT1G21910, AT1G32330, AT1G69010, AT1G69780, AT2G17150, AT2G25180, AT2G40620, AT2G42380, AT3G06590, AT3G16770, AT3G54810, AT3G58120, AT4G00270, AT4G13980, AT4G17460, AT5G06770, AT5G08130, AT5G15150, AT5G45420, AT1G26960, AT1G33240, AT1G43160, AT1G58110, AT1G68130, AT1G76880, AT2G01570, AT2G37120, AT3G15210, AT3G23690, AT3G53340, AT3G62420, AT4G03250, AT4G24470, AT5G06800, AT5G11260, AT5G62610, AT5G63790, AT1G74660, AT1G75080, AT2G23290, AT3G12130, AT3G16870, AT3G44750, AT4G21610, AT5G41020, AT1G19210, AT1G30970, AT1G33280, AT1G36060, AT1G43700, AT1G44810, AT1G44830, AT1G65620, AT1G72050, AT1G75710, AT1G77570, AT1G79580, AT2G14210, AT2G24260, AT2G24570, AT2G34710, AT2G37060, AT2G40470, AT2G43000, AT2G44730, AT2G45160, AT3G04930, AT3G09600, AT3G24490, AT3G49930, AT3G51960, AT4G00480, AT4G01250, AT4G10350, AT4G24240, AT4G25610, AT4G32890, AT4G36730, AT4G39160, AT5G14000, AT5G17300, AT5G17490, AT5G20730, AT5G28040, AT5G29000, AT5G42630, AT5G44180, AT5G48150, AT5G66320, AT1G01720, AT1G22190, AT1G25560, AT1G74840, AT2G26150, AT2G30130, AT2G34140, AT2G38470, AT3G16350, AT3G56400, AT4G31800, AT5G05410, AT5G62020, AT5G67190, AT1G07980, AT1G78700, AT2G30590, AT2G41070, AT2G47460, AT3G10800, AT3G18990, AT3G20770, AT4G25440, AT4G25480, AT4G37540, AT4G37940, AT5G04410, AT5G13180, AT5G44260, AT5G47220, AT5G51780, AT5G60890, AT1G19000, AT1G32640, AT1G50600, AT1G52150, AT1G68810, AT1G77450, AT1G78080, AT1G80840, AT2G31370, AT2G42400, AT3G01220, AT3G27010, AT3G48590, AT3G49940, AT3G56850, AT4G28610, AT4G34410, AT4G36990, AT5G04760, AT5G49450, AT5G67300
1003	AT1G13570	208	AT1G01260, AT1G18860, AT1G21910, AT1G75390, AT2G23290, AT2G24790, AT2G40620, AT3G01220, AT3G04060, AT3G52250, AT4G15090, AT4G28610, AT4G37260, AT4G39780, AT5G04240, AT5G25830, AT1G01720, AT1G33280, AT1G69600, AT1G73730, AT2G19810, AT2G24570, AT2G45050, AT3G20840, AT3G51910, AT4G10350, AT4G24020, AT4G25410, AT4G37180, AT5G02840, AT5G15130, AT5G38860, AT5G47640, AT5G67420, AT1G14685, AT1G51070, AT1G61730, AT1G63650, AT1G72210, AT1G74500, AT2G18350, AT2G30340, AT2G31230, AT2G31380, AT2G38300, AT2G40260, AT2G42300, AT2G47460, AT3G06590, AT3G06740, AT3G09735, AT3G21175, AT3G27010, AT3G44750, AT3G60530, AT4G17460, AT4G23750, AT4G23980, AT4G24240, AT4G32730, AT4G34990, AT5G10280, AT5G12850, AT5G15150, AT5G41920, AT1G02250, AT1G02340, AT1G06850, AT1G22810, AT1G26680, AT1G27660, AT1G28310, AT1G54060, AT1G62300, AT1G63100, AT1G66350, AT1G69010, AT1G76320, AT2G24260, AT2G28200, AT2G29065, AT2G36890, AT2G37430, AT2G42400, AT2G43140, AT3G09230, AT3G18990, AT3G20310, AT3G46640, AT4G00540, AT4G08250, AT4G30080, AT5G11510, AT5G15160, AT5G40330, AT5G51910, AT5G52020, AT5G57620, AT5G65790, AT1G06040, AT1G09770, AT1G28520, AT1G66230, AT1G77850, AT2G01060, AT2G02080, AT2G28160, AT2G38880, AT2G46810, AT3G10480, AT3G12130, AT3G62420, AT4G00730, AT4G18890, AT4G30980, AT4G31060, AT5G02470, AT5G18270, AT5G29000, AT5G42700, AT1G07900, AT1G13260, AT1G22070, AT1G32360, AT1G34190, AT1G54830, AT1G58110, AT1G70000, AT2G20400, AT2G24830, AT3G08500, AT3G15210, AT3G16770, AT3G16857, AT3G17609, AT3G19290, AT3G19860, AT3G24120, AT3G53340, AT3G60580, AT4G00130, AT4G01120, AT4G24470, AT4G36930, AT4G39070, AT5G02460, AT5G06960, AT5G08520, AT5G16820, AT5G56200, AT5G63790, AT5G66870, AT1G22190, AT1G29950, AT1G75710, AT2G37120, AT5G04340, AT5G16560, AT5G17490, AT5G18550, AT5G39660, AT1G19000, AT1G28420, AT1G32150, AT1G80840, AT2G25900, AT2G33710, AT2G46510, AT3G11580, AT3G20770, AT3G24490, AT3G52440, AT3G60630, AT5G05550, AT5G06770, AT5G24930, AT5G43650, AT5G46760, AT5G48150, AT5G53290, AT5G58900, AT5G63470, AT1G06170, AT1G13960, AT1G21200, AT1G66470, AT1G72830, AT1G75490, AT1G77950, AT2G14210, AT2G22850, AT2G32250, AT2G39880, AT3G09370, AT3G09600, AT3G18380, AT3G22100, AT3G24860, AT3G50650, AT3G51120, AT3G54340, AT4G13640, AT4G14540, AT4G25210, AT4G34000, AT5G43250, AT5G50570, AT5G60850
1004	AT1G13580	246	AT1G01720, AT1G10170, AT1G19220, AT1G26960, AT1G69780, AT1G80840, AT2G30130, AT2G38470, AT2G45160, AT3G07340, AT3G54810, AT3G58120, AT4G25400, AT4G28610, AT4G34410, AT4G36780, AT5G05410, AT5G08130, AT5G08790, AT5G15150, AT5G22570, AT5G63790, AT5G64750, AT1G03970, AT1G06040, AT1G06070, AT1G09540, AT1G16640, AT1G20980, AT1G24625, AT1G27730, AT1G29280, AT1G55110, AT1G63650, AT1G69310, AT1G70000, AT1G71130, AT1G79700, AT2G21320, AT2G23320, AT2G31210, AT2G32250, AT2G33720, AT2G34140, AT2G34830, AT2G42400, AT2G47260, AT3G21175, AT3G25790, AT3G51910, AT3G52440, AT3G54430, AT3G57230, AT3G57980, AT4G17460, AT4G18880, AT4G29190, AT5G05660, AT5G10030, AT5G12850, AT5G20730, AT5G21960, AT5G39820, AT5G64220, AT1G06850, AT1G08010, AT1G10120, AT1G22810, AT1G34190, AT1G44830, AT1G53910, AT1G68840, AT1G74500, AT2G36080, AT2G40260, AT2G40620, AT3G09735, AT3G23690, AT3G46080, AT4G00150, AT4G17880, AT5G47370, AT5G63470, AT1G28420, AT1G44810, AT1G68130, AT1G69810, AT1G72740, AT2G18160, AT2G23290, AT2G29660, AT2G31370, AT2G37630, AT2G42380, AT2G45050, AT3G01470, AT3G03450, AT3G49850, AT3G55370, AT4G25440, AT5G02840, AT5G03740, AT5G06950, AT1G19210, AT1G43160, AT1G50600, AT1G59750, AT1G64380, AT1G66470, AT1G68670, AT1G78700, AT2G01570, AT2G36400, AT2G40750, AT3G01220, AT3G10500, AT3G15510, AT3G27940, AT3G49530, AT3G60530, AT5G04150, AT5G43270, AT5G45260, AT5G48250, AT5G49200, AT5G49520, AT5G60850, AT5G67580, AT1G08970, AT1G12610, AT1G13450, AT1G21970, AT1G32640, AT1G74930, AT2G03340, AT2G14210, AT2G28710, AT2G30250, AT2G37060, AT2G44730, AT3G04930, AT3G16857, AT3G22830, AT4G39160, AT5G14000, AT5G17490, AT5G18830, AT5G19790, AT5G44190, AT5G47390, AT5G49450, AT5G58340, AT5G59570, AT5G59820, AT5G67190, AT1G16060, AT1G31320, AT1G33060, AT1G34370, AT1G42990, AT1G46768, AT1G74650, AT1G75410, AT2G06200, AT2G13960, AT2G24790, AT2G34720, AT2G40140, AT2G47890, AT3G01600, AT3G06740, AT4G17490, AT4G17570, AT4G20380, AT4G22950, AT4G24470, AT4G28140, AT4G31270, AT4G35040, AT4G36920, AT5G01900, AT5G02030, AT5G06960, AT5G07310, AT5G14960, AT5G15130, AT5G15160, AT5G17810, AT5G23280, AT5G24930, AT5G37800, AT5G44210, AT5G50570, AT5G51790, AT5G52660, AT5G53950, AT5G58900, AT1G19350, AT1G51700, AT1G61730, AT1G62300, AT2G22840, AT2G22850, AT2G33710, AT2G45880, AT3G15500, AT3G19860, AT3G50260, AT3G52250, AT3G53820, AT4G13040, AT4G17230, AT4G22680, AT4G23980, AT4G31550, AT4G31920, AT4G35550, AT4G38900, AT5G01380, AT5G13080, AT5G13330, AT5G17430, AT5G18270, AT5G24110, AT5G40880, AT5G52830, AT5G62430, AT5G66730, AT1G03040, AT1G43700, AT1G51070, AT1G58100, AT1G62975, AT2G01940, AT2G30470, AT2G37430, AT2G41130, AT2G46310, AT3G19510, AT4G00238, AT4G00270, AT4G16141, AT4G32880, AT5G14280, AT5G41020, AT5G63280
1005	AT1G13590	220	AT1G01720, AT1G13260, AT1G26945, AT1G68150, AT1G74500, AT1G74840, AT2G30130, AT2G30340, AT2G37120, AT3G09735, AT3G10500, AT3G25730, AT3G28910, AT3G29035, AT4G34410, AT4G36780, AT5G05410, AT5G08130, AT5G13180, AT5G15150, AT5G16560, AT5G42630, AT5G45260, AT5G51780, AT5G52830, AT5G65640, AT1G29160, AT1G36060, AT1G50600, AT1G62300, AT1G70000, AT1G78080, AT2G28160, AT2G35530, AT2G40470, AT2G40750, AT2G42400, AT2G43140, AT3G16870, AT3G26744, AT5G04340, AT5G11260, AT5G12870, AT5G45420, AT5G47660, AT5G62610, AT5G65100, AT1G22810, AT1G26260, AT1G27740, AT1G32150, AT1G47760, AT1G49720, AT1G67310, AT1G68550, AT1G68670, AT1G71200, AT1G71260, AT1G71520, AT2G22630, AT2G25900, AT2G38250, AT2G47890, AT3G08505, AT3G27650, AT3G52250, AT4G01550, AT4G17570, AT4G20380, AT4G22070, AT4G37940, AT5G01200, AT5G06960, AT5G15130, AT5G18830, AT5G24110, AT5G39610, AT5G60850, AT5G64810, AT1G03840, AT1G08970, AT1G16640, AT1G21340, AT1G21910, AT1G44830, AT1G56170, AT1G65620, AT1G80010, AT2G18160, AT2G21230, AT2G21400, AT2G26150, AT2G27470, AT2G33710, AT2G37630, AT2G40620, AT2G44910, AT2G46830, AT3G12250, AT3G12480, AT3G16770, AT3G18400, AT3G20770, AT3G23220, AT3G23230, AT3G50260, AT3G54430, AT4G14410, AT4G21550, AT4G26640, AT4G37540, AT5G06800, AT5G10970, AT5G39820, AT5G50820, AT1G05805, AT1G19000, AT1G22640, AT1G29280, AT1G79840, AT2G34830, AT2G37430, AT2G45050, AT2G46410, AT3G01220, AT3G44750, AT3G53370, AT3G54810, AT3G60530, AT4G16141, AT4G30980, AT4G31550, AT4G31920, AT5G22890, AT5G25160, AT5G40330, AT1G03040, AT2G24260, AT2G24570, AT2G25180, AT2G36890, AT3G01470, AT3G23690, AT3G49930, AT3G54220, AT4G00150, AT4G13620, AT4G38960, AT5G03510, AT5G14000, AT5G48150, AT1G22190, AT1G50640, AT1G54060, AT1G79580, AT2G30590, AT2G34140, AT2G37260, AT2G42430, AT3G50410, AT4G17230, AT4G36730, AT5G08790, AT5G61890, AT5G63790, AT1G10320, AT1G18570, AT1G51600, AT1G58100, AT1G58110, AT1G72010, AT1G77200, AT2G22430, AT2G43000, AT3G02990, AT3G11100, AT3G16280, AT3G27010, AT3G57230, AT3G62420, AT4G11070, AT4G31800, AT4G37790, AT4G38900, AT5G08330, AT5G18270, AT1G03970, AT1G10120, AT1G10480, AT1G13300, AT1G19220, AT1G26960, AT1G29950, AT1G49480, AT1G52520, AT1G53910, AT1G64620, AT1G68920, AT1G69810, AT1G75710, AT1G76350, AT2G04890, AT2G23290, AT2G32250, AT2G41070, AT2G43280, AT3G02830, AT3G10480, AT3G10490, AT3G18990, AT3G53340, AT3G59470, AT3G60030, AT4G17880, AT4G29100, AT4G32040, AT5G06420, AT5G45580, AT5G54680, AT5G63420
1006	AT1G13610	150	AT1G06070, AT1G06850, AT1G09770, AT1G19490, AT1G19700, AT1G21200, AT1G21450, AT1G21910, AT1G24625, AT1G32730, AT1G35460, AT1G45249, AT1G50640, AT1G64530, AT2G20280, AT2G22850, AT2G24570, AT2G27050, AT2G30470, AT2G37650, AT2G39250, AT3G04930, AT3G10470, AT3G10490, AT3G16940, AT3G20310, AT3G23230, AT3G53370, AT3G54810, AT3G56850, AT3G57800, AT4G00480, AT4G01120, AT4G02560, AT4G13620, AT4G13980, AT4G17570, AT4G20380, AT4G25610, AT4G33880, AT4G39160, AT4G39780, AT5G04390, AT5G08330, AT5G11260, AT5G12850, AT5G13910, AT5G14000, AT5G24930, AT5G28040, AT5G44080, AT5G44180, AT5G45050, AT5G47140, AT5G52020, AT5G58900, AT5G59450, AT5G64220, AT1G01350, AT1G10120, AT1G18330, AT1G20980, AT1G26945, AT1G32150, AT1G32640, AT1G34190, AT1G47870, AT1G54830, AT1G69780, AT1G69810, AT1G71260, AT1G72650, AT1G74500, AT1G75340, AT1G76320, AT2G22840, AT2G28550, AT2G34720, AT2G34830, AT2G38090, AT2G41710, AT2G45050, AT3G03450, AT3G06250, AT3G16770, AT3G19290, AT3G22780, AT3G46600, AT3G54320, AT3G54620, AT3G58120, AT3G60530, AT4G00730, AT4G13640, AT4G17230, AT4G17460, AT4G25470, AT4G30980, AT4G31920, AT4G34000, AT4G36730, AT5G03740, AT5G06110, AT5G08790, AT5G09330, AT5G16560, AT5G24590, AT5G40880, AT5G45420, AT5G52660, AT5G66770, AT1G07530, AT1G08010, AT1G09540, AT1G13260, AT1G14410, AT1G25580, AT1G26960, AT1G32360, AT1G53170, AT1G67310, AT1G75540, AT2G01430, AT2G22300, AT2G26150, AT2G31070, AT2G43500, AT3G01220, AT3G04420, AT3G15210, AT3G21810, AT3G46090, AT3G60110, AT3G61890, AT4G19990, AT4G25210, AT4G34410, AT4G36900, AT4G36930, AT5G01310, AT5G02840, AT5G07580, AT5G14280, AT5G19490, AT5G20730, AT5G47370, AT5G47660, AT5G52510, AT5G61590, AT5G63790
1007	AT1G13630	278	AT1G01260, AT1G01720, AT1G04990, AT1G06850, AT1G13300, AT1G18330, AT1G18570, AT1G18860, AT1G19210, AT1G19700, AT1G22985, AT1G25560, AT1G27730, AT1G27740, AT1G32150, AT1G44810, AT1G67310, AT1G68550, AT1G68920, AT2G01060, AT2G13960, AT2G22630, AT2G29065, AT2G31370, AT2G33835, AT2G38470, AT2G40750, AT2G46400, AT3G04670, AT3G04930, AT3G06250, AT3G11440, AT3G12250, AT3G12680, AT3G19184, AT3G19290, AT3G22830, AT3G24050, AT3G48590, AT3G56400, AT3G58710, AT4G00270, AT4G00480, AT4G01250, AT4G17230, AT4G30980, AT4G34990, AT4G38900, AT4G38910, AT5G04240, AT5G04410, AT5G06960, AT5G08130, AT5G08330, AT5G13910, AT5G18270, AT5G22570, AT5G39660, AT5G43650, AT5G44080, AT5G44180, AT5G46350, AT5G47140, AT5G48150, AT5G51780, AT5G62610, AT1G07530, AT1G10170, AT1G10320, AT1G22810, AT1G33060, AT1G33240, AT1G34370, AT1G45249, AT1G52890, AT1G58100, AT1G67970, AT1G69170, AT1G69600, AT1G75340, AT1G77450, AT2G02740, AT2G37630, AT2G40620, AT2G41070, AT2G41710, AT2G42280, AT2G46270, AT2G47260, AT3G07500, AT3G07650, AT3G15030, AT3G19500, AT3G22760, AT3G44290, AT3G50410, AT3G50650, AT3G52250, AT3G57480, AT4G10350, AT4G16430, AT4G18890, AT4G26640, AT4G27950, AT4G29000, AT4G32730, AT4G36710, AT5G03415, AT5G03720, AT5G08190, AT5G09410, AT5G18830, AT5G23090, AT5G28300, AT5G40880, AT5G41920, AT5G46760, AT5G47370, AT5G52660, AT5G54680, AT5G60850, AT5G63260, AT5G63470, AT5G67450, AT1G19220, AT1G32730, AT1G46768, AT1G49720, AT1G55580, AT1G64105, AT1G69310, AT1G74500, AT1G78600, AT2G16485, AT2G20110, AT2G21230, AT2G21240, AT2G22540, AT2G28160, AT2G35530, AT2G35700, AT2G43280, AT2G45160, AT2G47520, AT3G11020, AT3G12480, AT3G12730, AT3G12977, AT3G57390, AT4G00250, AT4G01280, AT4G09180, AT4G15090, AT4G17980, AT4G21610, AT4G23980, AT4G25490, AT4G31270, AT4G36780, AT4G37730, AT4G37850, AT5G03740, AT5G12840, AT5G22890, AT5G43250, AT5G48560, AT5G58280, AT5G60440, AT5G66320, AT5G67300, AT1G09770, AT1G13450, AT1G17310, AT1G24625, AT1G25580, AT1G43160, AT1G49950, AT1G51190, AT1G59530, AT1G59750, AT1G62300, AT1G66140, AT1G71520, AT1G72050, AT1G72740, AT2G25900, AT2G28450, AT2G28550, AT2G30340, AT2G34720, AT2G44430, AT3G07340, AT3G10500, AT3G14180, AT3G16770, AT3G16857, AT3G21430, AT3G22780, AT3G51120, AT3G63350, AT4G08250, AT4G17460, AT4G25480, AT4G25610, AT4G36240, AT4G40060, AT5G01380, AT5G02470, AT5G11510, AT5G13180, AT5G16540, AT5G25220, AT5G26880, AT5G39610, AT5G40330, AT5G41020, AT5G45050, AT5G48250, AT5G59820, AT5G64060, AT5G65210, AT1G05710, AT1G10480, AT1G20980, AT1G26260, AT1G35460, AT1G54830, AT1G74650, AT1G75390, AT1G77640, AT1G80590, AT2G16770, AT2G19810, AT2G20280, AT2G20400, AT2G20880, AT2G36270, AT2G37120, AT2G38340, AT2G41835, AT2G43140, AT3G14230, AT3G21810, AT3G46080, AT3G48440, AT3G50060, AT3G53370, AT3G56850, AT3G61890, AT3G62420, AT4G02560, AT4G06746, AT4G13640, AT4G19990, AT4G27410, AT4G28140, AT4G31800, AT4G34000, AT4G35550, AT4G36060, AT5G01200, AT5G06420, AT5G12850, AT5G24590, AT5G24930, AT5G26660, AT5G47670, AT5G49300, AT5G49520, AT5G52170, AT5G57150, AT5G57390, AT5G58900, AT5G61890, AT5G62000, AT5G63420, AT5G64810, AT5G67180
1008	AT1G13640	175	AT1G18400, AT1G29160, AT1G53170, AT1G69600, AT1G74840, AT2G24570, AT2G26150, AT2G27050, AT2G44430, AT3G10490, AT3G16857, AT3G28910, AT3G51910, AT4G09180, AT4G25210, AT5G04340, AT5G04410, AT5G06110, AT5G16560, AT1G01720, AT1G19000, AT1G22190, AT1G73730, AT1G76880, AT2G21240, AT2G29065, AT2G40140, AT3G15210, AT3G16770, AT3G19580, AT3G62420, AT4G17490, AT4G17500, AT4G40060, AT5G05410, AT5G08790, AT5G09330, AT5G59820, AT5G63790, AT1G02230, AT1G13960, AT1G25560, AT1G50640, AT1G58110, AT1G71520, AT2G30590, AT2G31180, AT2G37650, AT3G01470, AT3G12130, AT3G13040, AT3G23690, AT3G48430, AT4G32040, AT4G37940, AT5G02840, AT5G05090, AT5G10510, AT5G18960, AT1G06040, AT1G13300, AT1G13450, AT1G21910, AT1G26960, AT1G33240, AT1G68130, AT2G18160, AT2G40970, AT3G01220, AT3G10760, AT3G55730, AT3G60630, AT4G17460, AT4G37540, AT4G37650, AT5G08130, AT5G13910, AT5G14340, AT5G23280, AT5G24800, AT5G51780, AT5G67420, AT1G07530, AT1G12610, AT1G19210, AT1G29280, AT1G32640, AT1G78080, AT1G80840, AT2G19810, AT2G23320, AT2G46510, AT2G47260, AT3G20770, AT3G24520, AT4G17230, AT4G34410, AT4G38900, AT5G24590, AT5G37260, AT5G52510, AT5G62020, AT5G65210, AT1G18860, AT1G20980, AT1G28420, AT1G34180, AT1G64100, AT1G69810, AT1G75390, AT2G01430, AT2G22800, AT2G25650, AT2G28710, AT2G33710, AT2G44840, AT2G47520, AT3G02990, AT3G09370, AT3G14230, AT3G15500, AT3G16870, AT3G29035, AT3G46080, AT3G50060, AT4G13040, AT4G25440, AT4G29930, AT4G37790, AT5G04760, AT5G06800, AT5G24110, AT5G47670, AT5G59570, AT5G62610, AT5G64750, AT5G65050, AT1G08010, AT1G53910, AT1G62300, AT2G37120, AT3G14180, AT3G50260, AT5G03740, AT5G67190, AT1G18570, AT1G27730, AT1G31320, AT2G34830, AT2G38470, AT3G02830, AT3G11580, AT3G54810, AT3G60580, AT4G11660, AT4G18880, AT4G23750, AT5G05550, AT5G45580, AT5G48150, AT5G49450, AT5G53290, AT1G29950, AT1G43700, AT1G52150, AT1G69690, AT2G01570, AT2G23290, AT2G24650, AT2G29660, AT2G34710, AT2G38090, AT5G11260, AT5G54680, AT5G60850
1009	AT1G13670	238	AT1G07520, AT1G07640, AT1G08970, AT1G16490, AT1G25250, AT1G26610, AT1G52150, AT1G64620, AT1G66230, AT1G68120, AT1G68810, AT1G69570, AT1G70510, AT1G71692, AT2G18550, AT2G22850, AT2G28450, AT2G28810, AT2G32930, AT2G34710, AT3G18990, AT3G28470, AT3G47620, AT3G48440, AT3G49760, AT3G55370, AT4G24060, AT4G32880, AT4G35270, AT4G36710, AT4G37650, AT4G37740, AT5G12850, AT5G13910, AT5G14340, AT5G17800, AT5G21960, AT5G24800, AT5G25475, AT5G49300, AT5G60200, AT5G60890, AT5G62610, AT1G05230, AT1G10170, AT1G10480, AT1G19850, AT1G21340, AT1G21450, AT1G22985, AT1G35460, AT1G42990, AT1G50640, AT1G61660, AT1G69600, AT1G69690, AT2G01430, AT2G13960, AT2G18160, AT2G21230, AT2G29660, AT2G31280, AT2G35430, AT2G37650, AT2G41130, AT2G43000, AT3G04930, AT3G10500, AT3G17609, AT3G20910, AT3G24860, AT3G46080, AT3G49850, AT3G53340, AT3G56400, AT3G57230, AT3G60110, AT3G60580, AT3G61850, AT4G02590, AT4G17460, AT4G20380, AT4G36160, AT5G03510, AT5G04340, AT5G06710, AT5G10030, AT5G46760, AT5G51780, AT5G52010, AT5G52830, AT5G58340, AT5G59570, AT5G65210, AT5G67300, AT1G06040, AT1G14580, AT1G22640, AT1G27660, AT1G29160, AT1G68130, AT3G01470, AT3G06590, AT3G19580, AT3G54220, AT4G29100, AT4G34410, AT5G03150, AT5G05790, AT5G08130, AT5G08330, AT5G13180, AT5G15150, AT5G16600, AT5G23280, AT5G44160, AT5G57620, AT5G59450, AT5G63790, AT5G64750, AT5G65790, AT1G04445, AT1G06850, AT1G10120, AT1G49480, AT1G49720, AT1G66140, AT1G71930, AT1G76880, AT2G01940, AT2G37590, AT2G42380, AT2G43140, AT2G45050, AT2G46590, AT2G46970, AT2G47210, AT3G06740, AT3G09735, AT3G10040, AT3G10760, AT3G16857, AT3G27010, AT3G28920, AT3G45610, AT3G53600, AT3G54320, AT3G58120, AT3G60530, AT4G19630, AT4G26640, AT4G29940, AT4G39070, AT5G18270, AT5G19790, AT5G25830, AT5G29000, AT5G42780, AT5G45420, AT5G50820, AT5G63470, AT5G64220, AT1G09710, AT1G18860, AT1G28420, AT1G61730, AT1G75410, AT2G23290, AT2G24690, AT2G25650, AT2G25900, AT2G31210, AT2G36340, AT2G38250, AT2G47260, AT3G02990, AT3G09370, AT3G25990, AT4G06634, AT4G11660, AT4G25410, AT4G32800, AT5G06800, AT5G06839, AT5G07100, AT5G12840, AT5G14750, AT5G16540, AT5G24110, AT5G28530, AT5G60690, AT5G65050, AT1G51070, AT1G74660, AT1G79580, AT2G20280, AT2G24260, AT2G31310, AT2G32250, AT2G34830, AT2G38340, AT2G40970, AT2G46270, AT2G47850, AT3G18100, AT3G19290, AT3G46600, AT3G50060, AT3G54620, AT3G54990, AT4G09180, AT4G10350, AT4G23750, AT4G38960, AT5G05410, AT5G07680, AT5G08141, AT5G11260, AT5G26660, AT5G39760, AT1G25550, AT1G26960, AT1G33240, AT1G62700, AT1G62990, AT1G68840, AT2G02540, AT2G16720, AT2G23340, AT2G24570, AT2G28200, AT2G45420, AT3G21270, AT4G01120, AT4G35550, AT5G12870, AT5G47370, AT5G51790
1010	AT1G13690	170	AT1G44810, AT1G49950, AT1G77200, AT1G78080, AT2G04890, AT2G20280, AT2G22840, AT2G27470, AT2G38880, AT2G42300, AT3G06740, AT3G09735, AT3G10030, AT3G19360, AT3G60530, AT4G00480, AT4G01250, AT4G16141, AT4G21610, AT4G25210, AT5G23090, AT5G25830, AT5G39660, AT5G42630, AT5G54680, AT1G07530, AT1G32870, AT1G34370, AT1G54060, AT1G75710, AT2G40470, AT3G49530, AT3G58710, AT4G36620, AT5G03740, AT5G65640, AT1G03970, AT1G15720, AT2G01060, AT2G01930, AT2G03340, AT2G29065, AT2G46810, AT3G01220, AT3G06590, AT3G08505, AT3G22830, AT3G55980, AT3G59470, AT4G09180, AT4G31920, AT4G36730, AT5G24590, AT5G24930, AT5G44080, AT5G44190, AT5G51990, AT5G59570, AT1G33240, AT1G50600, AT1G68670, AT2G44730, AT3G50410, AT3G58120, AT4G17460, AT4G25610, AT4G32800, AT4G35550, AT5G02460, AT5G03510, AT1G06040, AT1G77080, AT2G18160, AT2G28450, AT2G28510, AT2G37120, AT2G45050, AT3G11450, AT3G19860, AT3G24120, AT3G44750, AT4G23750, AT5G08790, AT5G13180, AT5G37260, AT1G03040, AT1G07900, AT1G20640, AT1G22640, AT1G22810, AT1G27730, AT1G68840, AT1G76880, AT2G24790, AT2G27110, AT2G34830, AT3G10470, AT3G17609, AT3G19290, AT3G21430, AT3G53370, AT3G54220, AT4G00150, AT4G01550, AT4G13620, AT4G13640, AT4G18880, AT4G24470, AT5G02470, AT5G06960, AT5G08130, AT5G14000, AT5G40330, AT5G44260, AT5G59450, AT1G14920, AT1G29280, AT1G33280, AT1G58100, AT1G75540, AT1G80840, AT2G22770, AT2G47260, AT3G09230, AT3G15210, AT3G20310, AT5G10510, AT5G39820, AT5G67190, AT1G01350, AT1G01720, AT1G10170, AT1G14685, AT1G25560, AT1G72650, AT1G77450, AT1G78600, AT1G79580, AT2G13960, AT2G30130, AT2G33710, AT3G24520, AT4G14410, AT4G17230, AT4G29940, AT4G30980, AT4G37940, AT5G45420, AT5G47230, AT5G58620, AT5G59820, AT5G62020, AT5G63790, AT1G06910, AT1G19000, AT1G28420, AT1G61730, AT1G72050, AT1G78700, AT2G01940, AT2G24260, AT2G34710, AT2G36080, AT2G40620, AT2G41900, AT3G62420, AT4G36990, AT5G06950, AT5G20730, AT5G65050
1011	AT1G13700	344	AT1G07980, AT1G09540, AT1G10170, AT1G13300, AT1G26945, AT1G27740, AT1G42990, AT1G49480, AT1G54060, AT1G56170, AT1G57560, AT1G58220, AT1G64530, AT1G74840, AT1G75540, AT1G79700, AT2G03060, AT2G04880, AT2G22760, AT2G24260, AT2G24650, AT2G28200, AT2G30470, AT3G04060, AT3G08505, AT3G11100, AT3G12480, AT3G15500, AT3G16350, AT3G48430, AT3G53820, AT3G57480, AT4G06634, AT4G11660, AT4G12020, AT4G17750, AT4G17880, AT4G25400, AT4G32010, AT4G36730, AT4G37180, AT4G40060, AT5G01200, AT5G01380, AT5G09410, AT5G15130, AT5G20730, AT5G37260, AT5G41090, AT5G47140, AT5G58900, AT5G61590, AT5G62020, AT5G65060, AT5G65790, AT1G08000, AT1G18400, AT1G18835, AT1G29962, AT1G30490, AT1G30650, AT1G35460, AT1G51140, AT1G59640, AT1G62300, AT1G75490, AT2G02820, AT2G21240, AT2G25180, AT2G29065, AT2G30130, AT2G30340, AT2G31210, AT2G34830, AT2G37430, AT2G42150, AT2G42440, AT3G01470, AT3G04930, AT3G19184, AT3G25730, AT3G54390, AT4G08250, AT4G09180, AT4G25470, AT4G28610, AT5G05660, AT5G07100, AT5G10140, AT5G12870, AT5G17300, AT5G28040, AT5G37800, AT5G43650, AT5G49450, AT5G49520, AT5G51980, AT5G62000, AT5G62610, AT5G63260, AT5G64060, AT5G64810, AT5G66320, AT5G66870, AT1G01720, AT1G02220, AT1G68840, AT1G76350, AT2G18160, AT2G19810, AT2G21320, AT2G22850, AT2G24790, AT2G31730, AT2G44840, AT3G02380, AT3G06590, AT3G17609, AT3G19290, AT3G25790, AT3G54990, AT3G56850, AT4G12750, AT4G16610, AT4G30980, AT4G35270, AT4G39070, AT5G07580, AT5G08330, AT5G15210, AT5G21960, AT5G25790, AT5G44190, AT5G45050, AT5G51190, AT5G61600, AT5G65070, AT5G66940, AT1G02340, AT1G03840, AT1G14600, AT1G15790, AT1G27730, AT1G28370, AT1G45249, AT1G49720, AT1G64105, AT1G78600, AT2G16485, AT2G23340, AT2G37060, AT2G40620, AT3G09735, AT3G12977, AT3G24050, AT3G49760, AT3G53340, AT4G06746, AT4G23980, AT4G29930, AT4G31650, AT4G36780, AT5G04340, AT5G26749, AT5G48250, AT5G52010, AT5G63790, AT1G19850, AT1G29950, AT1G30330, AT1G31310, AT1G43700, AT1G49475, AT1G50420, AT1G52150, AT1G64620, AT1G67970, AT1G77850, AT2G01430, AT2G01570, AT2G27470, AT2G28160, AT2G33500, AT2G34710, AT2G35310, AT2G35530, AT2G41130, AT2G41900, AT2G44430, AT3G04850, AT3G11260, AT3G18100, AT3G25710, AT3G44750, AT3G50750, AT3G50870, AT3G51080, AT3G51120, AT3G52250, AT3G52910, AT3G54220, AT3G57980, AT3G60390, AT4G01120, AT4G01280, AT4G14770, AT4G32730, AT4G32880, AT4G34000, AT4G35550, AT4G36160, AT4G36620, AT4G36930, AT4G37650, AT5G04240, AT5G06710, AT5G06960, AT5G09330, AT5G12850, AT5G14960, AT5G17800, AT5G20240, AT5G28530, AT5G28650, AT5G43270, AT5G44080, AT5G45260, AT5G58620, AT5G67580, AT1G09710, AT1G20640, AT1G21340, AT1G21450, AT1G22190, AT1G25250, AT1G44830, AT1G71130, AT1G71520, AT1G76890, AT1G77450, AT1G77640, AT1G78080, AT2G22300, AT2G22630, AT2G23290, AT2G24681, AT2G24690, AT2G25900, AT2G33550, AT2G36080, AT2G38250, AT2G45160, AT3G02550, AT3G11450, AT3G28920, AT3G46080, AT3G47620, AT4G08150, AT4G17460, AT4G17570, AT4G25410, AT4G30080, AT4G31800, AT4G32800, AT4G37260, AT4G38960, AT5G12840, AT5G14750, AT5G24590, AT5G38140, AT5G44180, AT5G47640, AT5G48560, AT5G51910, AT5G52660, AT5G58280, AT5G60120, AT5G60690, AT1G27660, AT2G30250, AT2G47890, AT3G02150, AT3G03450, AT3G60030, AT4G17490, AT4G17500, AT4G18890, AT4G19990, AT4G35040, AT4G37850, AT5G23280, AT5G42520, AT5G45710, AT5G52020, AT5G57660, AT5G64750, AT5G65100, AT1G10320, AT1G18570, AT1G25560, AT1G58100, AT1G58110, AT1G72010, AT1G75250, AT1G75410, AT2G46510, AT2G46680, AT3G02990, AT3G11020, AT3G21270, AT3G27010, AT3G50650, AT4G00270, AT4G16141, AT4G25440, AT4G25480, AT4G32890, AT4G37790, AT5G04410, AT5G22890, AT5G29000, AT5G47220, AT5G51780, AT5G65210, AT1G12610, AT1G33240, AT2G01930, AT2G18060, AT2G22770, AT2G28510, AT2G45680, AT3G07340, AT3G57230, AT4G09460, AT4G13620, AT4G16430, AT4G24470, AT4G25490, AT4G29190, AT4G31550, AT4G31920, AT4G34410, AT5G16600, AT5G51790
1012	AT1G13730	207	AT1G06040, AT1G26945, AT1G49480, AT1G68150, AT1G71260, AT1G74500, AT1G75710, AT2G22840, AT2G36400, AT2G45050, AT2G46830, AT3G01470, AT3G09735, AT3G12130, AT3G22780, AT3G44750, AT3G54320, AT3G60530, AT4G00730, AT4G16141, AT4G16610, AT4G23750, AT4G25210, AT4G40060, AT5G08790, AT5G09330, AT5G15150, AT5G25830, AT5G26880, AT5G37800, AT5G42630, AT5G52170, AT5G63790, AT1G09770, AT1G26870, AT1G32640, AT1G51600, AT1G61730, AT1G78080, AT2G24570, AT2G37120, AT3G16870, AT3G20770, AT4G17490, AT4G17500, AT4G24470, AT4G36620, AT4G36930, AT5G04340, AT5G14000, AT5G18960, AT5G39820, AT5G45420, AT5G46760, AT5G49450, AT5G62020, AT1G06850, AT1G08000, AT1G28050, AT1G30330, AT1G32330, AT1G76350, AT1G78700, AT2G27050, AT2G31370, AT2G32930, AT2G37650, AT2G43140, AT2G45160, AT3G13810, AT3G14180, AT3G49930, AT4G31920, AT4G36920, AT4G38910, AT4G39070, AT5G08130, AT5G11260, AT5G14960, AT5G15840, AT5G17810, AT5G20730, AT5G24800, AT5G45710, AT5G47660, AT5G50820, AT5G51910, AT5G65060, AT5G65640, AT1G10120, AT1G14580, AT1G16060, AT1G34190, AT1G58100, AT1G58110, AT1G69780, AT1G75080, AT2G28510, AT2G40950, AT2G40970, AT2G44840, AT3G04420, AT3G16857, AT3G19510, AT3G58120, AT4G13620, AT5G04240, AT5G63280, AT5G65050, AT1G01720, AT1G22190, AT1G74840, AT1G75540, AT2G18160, AT2G20280, AT3G14230, AT3G15210, AT3G62420, AT4G34410, AT4G36900, AT4G37940, AT5G05410, AT5G06110, AT5G53290, AT1G03970, AT1G12610, AT1G13260, AT1G13450, AT1G26960, AT1G50600, AT1G50640, AT1G68670, AT1G74930, AT2G01570, AT2G03340, AT2G22770, AT2G23340, AT2G28200, AT2G42380, AT2G45880, AT3G22830, AT3G53600, AT3G56770, AT4G36780, AT4G36990, AT5G18830, AT5G47390, AT5G58340, AT5G59820, AT5G67190, AT1G08010, AT1G30970, AT1G49720, AT1G69010, AT2G25180, AT2G26150, AT2G36080, AT2G40470, AT2G41070, AT2G44730, AT3G10000, AT4G20380, AT4G27950, AT5G04410, AT5G08190, AT5G14750, AT1G03040, AT1G06070, AT1G32540, AT1G59750, AT1G69810, AT1G77920, AT1G79180, AT2G22540, AT2G35530, AT2G35940, AT2G38340, AT3G04670, AT3G06250, AT3G10480, AT3G21810, AT3G23690, AT3G48430, AT3G52250, AT4G13640, AT4G17460, AT4G29930, AT4G32890, AT5G10510, AT5G26660, AT5G58900, AT5G59450, AT5G63470, AT5G64220, AT1G14685, AT1G53170, AT1G59640, AT1G68840, AT1G71692, AT2G21240, AT3G19360, AT3G51910, AT3G53370, AT3G54340, AT4G12750, AT5G63420, AT5G66770
1013	AT1G13740	231	AT1G01720, AT1G06180, AT1G10170, AT1G13300, AT1G18570, AT1G18860, AT1G29160, AT1G30970, AT1G49950, AT1G62975, AT1G71520, AT1G80840, AT2G23320, AT2G24650, AT2G30130, AT2G30470, AT2G36890, AT2G44940, AT3G03200, AT3G04060, AT3G10030, AT3G10500, AT3G25990, AT4G01680, AT4G22070, AT4G29930, AT4G32730, AT4G33880, AT4G36920, AT5G08520, AT5G08790, AT5G18830, AT5G28530, AT5G39660, AT5G51910, AT5G62430, AT5G63420, AT5G66730, AT1G09770, AT1G17520, AT1G19000, AT1G20700, AT1G26680, AT1G69310, AT1G69490, AT1G69600, AT1G71260, AT1G72050, AT1G72740, AT1G74250, AT1G78080, AT2G40340, AT2G46270, AT2G47070, AT3G06590, AT3G11020, AT3G11580, AT3G17010, AT3G49530, AT3G56850, AT4G35590, AT4G40060, AT5G04410, AT5G08190, AT5G18960, AT5G22290, AT5G52020, AT5G60850, AT1G02220, AT1G06070, AT1G06850, AT1G10120, AT1G19350, AT1G23380, AT1G49480, AT1G51070, AT1G77920, AT2G18160, AT2G37120, AT3G09735, AT3G23690, AT3G58120, AT4G17460, AT4G36730, AT4G37540, AT5G11260, AT5G15150, AT5G45420, AT1G10240, AT1G18400, AT1G47655, AT1G76350, AT2G01060, AT2G33710, AT2G41900, AT2G42280, AT2G47890, AT3G46640, AT3G54810, AT4G01120, AT4G17490, AT4G25210, AT4G35580, AT5G03740, AT5G41920, AT5G48150, AT5G49450, AT1G20640, AT1G32540, AT1G34370, AT1G53170, AT1G54160, AT1G58110, AT1G76880, AT2G28450, AT2G28550, AT2G31230, AT2G32250, AT2G34710, AT2G35940, AT2G37650, AT3G12977, AT3G16857, AT3G19860, AT3G26744, AT3G28857, AT3G44750, AT3G47500, AT3G50410, AT3G54430, AT4G05100, AT4G06746, AT4G32880, AT4G37650, AT4G38960, AT5G13180, AT5G14010, AT5G15060, AT5G25220, AT5G64750, AT1G01010, AT1G08010, AT1G19700, AT1G62300, AT1G73730, AT1G74840, AT1G75710, AT2G13960, AT2G22300, AT2G22430, AT2G26150, AT2G38250, AT2G45160, AT2G46830, AT3G23210, AT3G55210, AT4G20380, AT4G25400, AT4G25490, AT4G32040, AT5G03150, AT5G03510, AT5G04340, AT5G06950, AT5G10510, AT5G13330, AT5G15160, AT5G44180, AT5G47140, AT5G59820, AT1G03970, AT1G05805, AT1G07530, AT1G61730, AT1G76580, AT2G22540, AT2G22850, AT2G24690, AT2G38470, AT2G41835, AT3G04670, AT3G10480, AT3G18380, AT3G21810, AT3G48430, AT3G52250, AT4G27240, AT4G28610, AT4G36710, AT5G02030, AT5G05090, AT5G06960, AT5G13080, AT5G26660, AT5G28040, AT5G40880, AT5G58900, AT5G59450, AT5G63790, AT5G64220, AT5G66320, AT5G67190, AT1G06040, AT1G14410, AT1G19220, AT1G25470, AT1G26590, AT1G26960, AT1G33240, AT1G58100, AT1G69170, AT1G69570, AT1G72010, AT1G76890, AT1G78700, AT1G80010, AT2G01570, AT2G36340, AT3G01470, AT3G04930, AT3G21430, AT3G55370, AT3G63350, AT4G13980, AT4G14410, AT4G39070, AT5G15850, AT5G24930, AT5G41020, AT5G46350, AT5G51790
1014	AT1G13750	262	AT1G01720, AT1G30330, AT1G42990, AT1G50600, AT1G62300, AT1G68150, AT1G71520, AT1G79840, AT1G80840, AT2G27050, AT2G29065, AT3G01470, AT3G04670, AT3G06410, AT3G10800, AT3G15210, AT3G19580, AT4G31550, AT4G36730, AT5G05410, AT5G09330, AT5G24110, AT5G54680, AT5G63790, AT1G19000, AT1G43160, AT1G74840, AT1G75710, AT2G23340, AT2G37120, AT2G41835, AT2G45050, AT3G18100, AT3G26744, AT3G49530, AT3G60530, AT3G62420, AT4G14410, AT4G17750, AT4G23750, AT4G34410, AT5G01380, AT5G03720, AT5G04240, AT5G10510, AT5G12850, AT1G08320, AT1G19700, AT1G20640, AT1G23380, AT1G34190, AT1G54060, AT1G56010, AT2G38090, AT2G38300, AT2G40970, AT3G09600, AT3G10470, AT3G24120, AT3G24520, AT3G46640, AT3G56400, AT3G60030, AT4G32040, AT4G35040, AT5G05090, AT5G08520, AT5G08790, AT5G11260, AT5G14340, AT5G15150, AT5G16540, AT5G44180, AT5G45580, AT5G46760, AT5G48560, AT5G51780, AT5G56270, AT1G04990, AT1G10240, AT1G13300, AT1G13450, AT1G13600, AT1G17520, AT1G26590, AT1G45249, AT1G54830, AT1G59750, AT1G71260, AT1G73730, AT1G76880, AT1G76890, AT2G18380, AT2G20280, AT2G22200, AT2G28160, AT2G29660, AT2G31210, AT2G34710, AT2G35430, AT3G06740, AT3G09735, AT3G11100, AT3G12680, AT3G22170, AT3G24050, AT3G48430, AT3G49930, AT3G50870, AT3G54810, AT3G60110, AT4G13620, AT4G17460, AT4G27950, AT4G35270, AT4G37650, AT5G08330, AT5G16600, AT5G42780, AT5G60120, AT5G65640, AT5G66770, AT1G05805, AT1G20980, AT1G29160, AT1G33280, AT1G36060, AT1G63100, AT1G75390, AT2G18160, AT2G22630, AT2G24570, AT2G30340, AT2G40470, AT2G45160, AT3G04450, AT3G11280, AT3G58710, AT4G01120, AT4G17880, AT4G21750, AT4G30080, AT4G31920, AT5G08130, AT5G11510, AT5G15130, AT5G45260, AT5G66870, AT1G13960, AT1G18570, AT1G18860, AT1G19210, AT1G32330, AT1G49480, AT1G80590, AT2G17150, AT2G21230, AT2G30250, AT2G33480, AT2G45120, AT2G45660, AT2G47520, AT2G47890, AT3G11580, AT3G23210, AT3G23240, AT4G01250, AT4G25440, AT4G25610, AT4G35550, AT5G02470, AT5G08190, AT5G11270, AT5G39820, AT5G48250, AT5G52010, AT5G65070, AT1G08010, AT1G16060, AT1G28520, AT1G61730, AT1G67970, AT2G25900, AT2G28550, AT2G47210, AT3G25730, AT3G46080, AT4G11660, AT4G14770, AT5G02320, AT5G04410, AT5G05660, AT5G06110, AT5G16560, AT5G22570, AT5G25830, AT5G49450, AT1G07980, AT1G10320, AT1G14685, AT1G21200, AT1G25470, AT1G26945, AT1G30650, AT1G44810, AT1G63650, AT1G69580, AT1G77920, AT1G78700, AT2G22750, AT2G40140, AT3G16280, AT3G16350, AT3G27010, AT3G28910, AT3G54620, AT3G59470, AT4G18890, AT4G24150, AT4G31800, AT4G37540, AT4G38180, AT4G38900, AT5G04340, AT5G21960, AT5G47370, AT1G03040, AT1G06040, AT1G14350, AT1G64530, AT1G72650, AT2G01570, AT2G06200, AT2G22540, AT2G24830, AT2G37260, AT2G46270, AT2G47850, AT3G10760, AT3G17609, AT3G19360, AT3G20640, AT3G25890, AT3G28920, AT3G47640, AT3G51960, AT3G54320, AT3G56970, AT3G56980, AT3G57230, AT3G57980, AT3G61150, AT4G12850, AT4G23980, AT4G29230, AT4G37740, AT5G25475, AT5G42700, AT5G51790, AT5G60690, AT5G63470, AT5G67580
1015	AT1G13770	297	AT1G07640, AT1G08810, AT1G08970, AT1G10320, AT1G15790, AT1G25250, AT1G28420, AT1G29560, AT1G32730, AT1G59750, AT1G62300, AT1G64380, AT1G68120, AT1G69570, AT1G70510, AT1G74500, AT1G74840, AT1G75250, AT2G18550, AT2G21240, AT2G24570, AT2G25650, AT2G30590, AT2G32930, AT2G37430, AT2G46810, AT2G47890, AT3G11100, AT3G15210, AT3G18990, AT3G48590, AT3G49760, AT3G50650, AT3G55370, AT4G01550, AT4G12850, AT4G18020, AT4G21440, AT4G25470, AT4G28140, AT4G36930, AT4G37940, AT5G03740, AT5G10510, AT5G12840, AT5G12850, AT5G14340, AT5G18550, AT5G26880, AT5G46350, AT5G51910, AT5G63790, AT5G66770, AT1G01520, AT1G09770, AT1G14685, AT1G32330, AT1G34370, AT1G50640, AT1G58100, AT1G75540, AT1G76890, AT1G77080, AT2G01060, AT2G18350, AT2G40750, AT2G45050, AT2G45660, AT2G45880, AT3G01330, AT3G06740, AT3G16770, AT3G16857, AT3G16940, AT3G21810, AT3G25790, AT3G49530, AT3G57230, AT3G60460, AT4G17500, AT4G18880, AT4G24240, AT4G25400, AT4G25410, AT4G34000, AT4G37180, AT5G13180, AT5G47370, AT5G52020, AT5G63260, AT1G10120, AT1G26960, AT1G56170, AT1G69170, AT1G71450, AT1G71520, AT1G72050, AT1G75710, AT2G22770, AT2G26150, AT2G28340, AT2G40620, AT2G47850, AT3G14020, AT3G22100, AT3G27810, AT3G27940, AT4G33280, AT4G36730, AT4G36780, AT4G37650, AT5G02840, AT5G03510, AT5G41920, AT5G44260, AT5G45420, AT5G52010, AT5G58010, AT5G60850, AT5G61890, AT5G65100, AT1G06040, AT1G07530, AT1G13450, AT1G27370, AT1G33240, AT1G54830, AT1G66810, AT1G67710, AT1G76580, AT1G78540, AT2G20400, AT2G22630, AT2G25180, AT2G37590, AT2G40140, AT3G07340, AT3G08505, AT3G10030, AT3G18100, AT3G21330, AT3G47640, AT3G54390, AT3G57390, AT4G13980, AT4G25480, AT4G32010, AT4G39160, AT5G04410, AT5G05660, AT5G13080, AT5G14750, AT5G21960, AT5G26930, AT5G37260, AT5G42520, AT5G60440, AT5G62165, AT5G66300, AT5G67300, AT1G16060, AT1G25470, AT1G25550, AT1G26260, AT1G46768, AT1G51700, AT1G65620, AT1G69540, AT1G72830, AT2G01930, AT2G22540, AT2G24790, AT2G31230, AT2G37630, AT3G06590, AT3G19360, AT3G20770, AT3G28857, AT3G50870, AT4G13640, AT4G35270, AT4G35550, AT5G25475, AT5G28040, AT5G41020, AT5G47670, AT5G63470, AT5G65330, AT1G18330, AT1G49720, AT1G59640, AT1G73730, AT1G78080, AT2G25900, AT3G04100, AT3G04670, AT3G06250, AT3G10480, AT3G12480, AT3G14180, AT3G24050, AT3G62420, AT4G01250, AT4G01580, AT4G10350, AT4G25610, AT4G37260, AT4G38960, AT5G04340, AT5G18300, AT5G22290, AT5G22570, AT5G25220, AT5G25470, AT5G38860, AT5G46760, AT5G61590, AT1G13300, AT1G17590, AT1G32870, AT1G42990, AT1G49130, AT1G74660, AT1G75080, AT2G20880, AT2G22430, AT2G38250, AT2G38340, AT2G40740, AT2G42400, AT2G43140, AT2G46510, AT3G04420, AT3G09230, AT3G10760, AT3G23690, AT3G49930, AT3G50890, AT4G00480, AT4G19990, AT4G28610, AT4G32890, AT4G37780, AT4G38910, AT5G10030, AT5G10570, AT5G13910, AT5G15210, AT5G25190, AT5G29000, AT5G40330, AT5G43170, AT5G43650, AT5G47220, AT5G62430, AT5G62610, AT5G63420, AT5G65130, AT1G07980, AT1G09540, AT1G14920, AT1G23380, AT1G24625, AT1G28370, AT1G33060, AT1G58110, AT1G75340, AT1G76870, AT1G77850, AT2G01940, AT2G03340, AT2G27050, AT2G28500, AT2G28550, AT2G36340, AT2G37650, AT2G40200, AT2G46830, AT2G47210, AT3G09735, AT3G11440, AT3G47620, AT4G09460, AT4G16430, AT4G21610, AT4G31550, AT4G35580, AT4G37850, AT5G01310, AT5G08130, AT5G08330, AT5G25790, AT5G39610, AT5G44190, AT5G50820, AT5G51790, AT5G65080
1016	AT1G13780	312	AT1G01030, AT1G13300, AT1G13450, AT1G16060, AT1G19490, AT1G20980, AT1G22590, AT1G26945, AT1G28360, AT1G29560, AT1G36060, AT1G45249, AT1G66470, AT1G74500, AT1G75340, AT2G24830, AT2G29060, AT2G31210, AT2G36010, AT2G43280, AT2G43500, AT3G11100, AT3G20310, AT3G57230, AT3G61150, AT3G62340, AT4G00540, AT4G06746, AT4G11070, AT4G12020, AT4G13040, AT4G36930, AT4G37940, AT4G40060, AT5G03740, AT5G04240, AT5G06770, AT5G15480, AT5G21960, AT5G40330, AT5G40880, AT5G43650, AT5G45580, AT5G51910, AT5G58280, AT5G58900, AT1G09530, AT1G19700, AT1G22640, AT1G23380, AT1G25550, AT1G29160, AT1G30500, AT1G32640, AT1G43160, AT1G49475, AT1G50420, AT1G62990, AT1G71200, AT1G76580, AT1G77920, AT2G13960, AT2G20880, AT2G29065, AT2G30130, AT2G32930, AT2G42300, AT3G01220, AT3G03450, AT3G08505, AT3G10760, AT3G11020, AT3G15500, AT3G16280, AT3G18990, AT3G20840, AT3G24490, AT3G50410, AT3G60030, AT4G17980, AT4G25490, AT4G27410, AT4G37740, AT4G37850, AT5G05410, AT5G06110, AT5G06420, AT5G22220, AT5G38860, AT5G45050, AT5G45420, AT5G47660, AT5G58340, AT5G67300, AT1G09540, AT1G18330, AT1G24625, AT1G25440, AT1G26960, AT1G51600, AT1G52520, AT1G69780, AT1G70000, AT1G76350, AT2G18550, AT2G22630, AT2G22770, AT2G23290, AT2G35530, AT2G46770, AT2G47460, AT3G01470, AT3G06590, AT3G09735, AT3G10480, AT3G27940, AT3G47710, AT3G48430, AT4G33280, AT4G36730, AT4G39070, AT5G03415, AT5G10510, AT5G12330, AT5G16600, AT5G52020, AT5G61890, AT5G67420, AT1G01260, AT1G01720, AT1G09770, AT1G10170, AT1G19000, AT1G30970, AT1G32150, AT1G32330, AT1G35460, AT1G51700, AT1G52880, AT1G62975, AT1G76320, AT1G77570, AT1G78080, AT2G22760, AT2G30470, AT2G33550, AT2G33710, AT2G35940, AT2G36270, AT2G40340, AT2G46680, AT3G02990, AT3G04060, AT3G19580, AT3G23240, AT3G46640, AT3G53600, AT3G53820, AT3G61830, AT4G06634, AT4G25210, AT4G38960, AT5G01380, AT5G03720, AT5G04340, AT5G05550, AT5G06070, AT5G17800, AT5G25220, AT5G35770, AT5G44180, AT5G47390, AT5G58620, AT5G62020, AT5G63790, AT1G01010, AT1G14920, AT1G28520, AT1G31320, AT1G72010, AT2G04890, AT2G21240, AT2G28160, AT2G28450, AT2G34720, AT2G35550, AT2G42400, AT3G12680, AT3G20770, AT3G20910, AT3G21810, AT3G24050, AT3G44750, AT3G54430, AT4G08250, AT4G16141, AT4G16780, AT4G18450, AT4G24020, AT4G24240, AT4G29000, AT4G29100, AT4G30080, AT5G06510, AT5G13790, AT5G28300, AT5G43170, AT5G43270, AT5G48250, AT5G51190, AT5G52660, AT5G56270, AT1G16640, AT1G19850, AT1G22190, AT1G22985, AT1G25560, AT1G42990, AT1G62300, AT2G40750, AT2G47070, AT3G02550, AT3G04670, AT3G12480, AT3G16770, AT3G57800, AT3G61630, AT4G00730, AT4G02590, AT4G20380, AT4G32890, AT4G34590, AT5G04410, AT5G06100, AT5G39660, AT5G47230, AT5G52830, AT5G66730, AT5G67580, AT1G05230, AT1G05805, AT1G07530, AT1G14410, AT1G32360, AT1G32730, AT1G33240, AT1G44830, AT1G49130, AT1G72360, AT1G74660, AT1G75080, AT1G75390, AT1G77200, AT2G25900, AT2G30590, AT2G38340, AT2G40620, AT2G40950, AT2G41835, AT2G44910, AT2G46530, AT3G03660, AT3G04420, AT3G09230, AT3G51080, AT3G53340, AT3G60110, AT4G22070, AT4G28140, AT4G28610, AT4G30935, AT4G31060, AT4G39780, AT5G04760, AT5G05660, AT5G13180, AT5G16540, AT5G25790, AT5G47140, AT5G63280, AT5G67190, AT1G01350, AT1G18750, AT1G18960, AT1G21200, AT1G50640, AT1G54830, AT1G56170, AT1G68120, AT1G76880, AT1G80580, AT2G01430, AT2G18060, AT2G23340, AT2G38250, AT2G45160, AT3G11580, AT3G18380, AT3G27010, AT3G51120, AT3G52440, AT3G57480, AT4G21440, AT4G27240, AT4G29230, AT4G36900, AT4G38900, AT5G02840, AT5G06710, AT5G24930, AT5G63260, AT5G65210
1017	AT1G13790	236	AT1G01350, AT1G05805, AT1G06040, AT1G18570, AT1G19210, AT1G19220, AT1G21910, AT1G27730, AT1G28050, AT1G32640, AT1G44810, AT1G47870, AT1G58110, AT1G78600, AT2G20400, AT2G22840, AT2G31370, AT2G36340, AT2G36400, AT2G37430, AT2G40140, AT2G43140, AT2G43500, AT2G44430, AT2G45160, AT2G45880, AT2G46810, AT2G46830, AT2G47260, AT3G11450, AT3G17609, AT3G20770, AT3G23230, AT3G28920, AT3G46640, AT3G51120, AT3G54810, AT3G58630, AT4G01250, AT4G09180, AT4G13040, AT4G17230, AT4G17460, AT4G18890, AT4G19990, AT4G24470, AT4G27950, AT4G29940, AT4G35580, AT4G36930, AT4G37850, AT5G02840, AT5G11260, AT5G22220, AT5G24930, AT5G41020, AT5G42630, AT5G45300, AT5G51190, AT5G52830, AT5G62000, AT5G65640, AT5G66870, AT1G02030, AT1G07980, AT1G10480, AT1G19700, AT1G23380, AT1G31320, AT1G32870, AT1G42990, AT1G49130, AT1G51070, AT1G53170, AT1G54830, AT1G62990, AT1G71130, AT1G72740, AT1G74840, AT1G78080, AT2G02820, AT2G22760, AT2G24650, AT2G24690, AT2G28200, AT2G39880, AT2G47190, AT3G04070, AT3G09735, AT3G11020, AT3G14230, AT3G21330, AT3G50700, AT3G52440, AT3G55980, AT4G16780, AT4G17980, AT4G22950, AT4G28140, AT4G29230, AT4G37180, AT4G37940, AT5G04760, AT5G08520, AT5G10030, AT5G18450, AT5G25475, AT5G48670, AT5G51980, AT5G52010, AT5G60850, AT5G62610, AT5G64750, AT1G02230, AT1G14685, AT1G15790, AT1G17590, AT1G21340, AT1G28420, AT1G49475, AT1G50600, AT1G64620, AT1G70510, AT1G71930, AT1G72210, AT1G75340, AT1G77450, AT1G78700, AT2G21230, AT2G35530, AT2G38090, AT2G45680, AT2G47890, AT3G01330, AT3G16770, AT3G20310, AT3G23220, AT3G46600, AT3G49530, AT3G54390, AT3G56980, AT3G57390, AT3G57480, AT3G61890, AT4G01550, AT4G03250, AT4G17490, AT4G25400, AT4G36900, AT4G37260, AT5G01900, AT5G03790, AT5G12840, AT5G17300, AT5G25190, AT5G47370, AT5G52660, AT5G63470, AT5G67190, AT1G01380, AT1G01520, AT1G03970, AT1G13960, AT1G14920, AT1G21450, AT1G22640, AT1G25470, AT1G30970, AT1G51600, AT1G52520, AT1G59750, AT1G61730, AT1G70000, AT1G74250, AT1G75250, AT1G75390, AT1G78540, AT1G80580, AT2G01930, AT2G25900, AT2G30250, AT2G40970, AT2G44840, AT2G46680, AT3G02550, AT3G03450, AT3G09230, AT3G11440, AT3G18100, AT3G19360, AT3G21270, AT3G22830, AT3G23210, AT3G48430, AT3G48920, AT4G15090, AT4G29000, AT4G36740, AT4G38900, AT5G03740, AT5G08190, AT5G13790, AT5G39660, AT5G39820, AT5G43270, AT5G44210, AT5G44260, AT5G48250, AT5G51990, AT5G58340, AT5G65130, AT1G07520, AT1G29950, AT1G74930, AT1G80840, AT2G19810, AT2G22540, AT2G27110, AT2G34720, AT2G40470, AT2G45120, AT2G46400, AT3G11100, AT3G28857, AT3G54990, AT4G16430, AT4G25440, AT5G08130, AT5G15210, AT5G25830, AT5G29000, AT5G38860, AT5G44190, AT5G47220, AT5G57390, AT5G59820
1018	AT1G13800	291	AT1G14920, AT1G18330, AT1G18570, AT1G21450, AT1G42990, AT1G47870, AT1G63650, AT1G74250, AT1G77920, AT1G78080, AT2G18350, AT2G20280, AT2G22300, AT2G24650, AT2G30130, AT2G31370, AT2G36890, AT2G42300, AT2G47460, AT3G01220, AT3G10030, AT3G12250, AT3G46640, AT3G53600, AT3G55980, AT3G58710, AT3G59470, AT3G60530, AT3G60630, AT4G16780, AT4G32010, AT4G35040, AT4G36920, AT4G38900, AT5G06950, AT5G08130, AT5G08520, AT5G15210, AT5G20730, AT5G28530, AT5G37260, AT5G41020, AT5G42630, AT5G45050, AT5G45260, AT5G45580, AT5G46760, AT1G05805, AT1G13260, AT1G27730, AT1G30970, AT1G33240, AT1G36060, AT1G43700, AT1G51600, AT1G59750, AT1G61730, AT1G71130, AT1G79840, AT2G22760, AT2G33720, AT2G33835, AT2G44910, AT2G44940, AT3G16870, AT3G19580, AT3G20910, AT3G21175, AT3G50260, AT3G54320, AT3G57390, AT3G57980, AT3G58120, AT3G61890, AT4G00238, AT4G12020, AT4G14770, AT4G17490, AT4G18020, AT4G25210, AT4G28140, AT4G36780, AT5G01310, AT5G03720, AT5G06420, AT5G12850, AT5G47230, AT5G62380, AT1G01010, AT1G02230, AT1G18400, AT1G20700, AT1G29160, AT1G29950, AT1G32510, AT1G47655, AT1G53170, AT1G69600, AT1G72830, AT1G80840, AT2G01930, AT2G24790, AT2G31070, AT2G32250, AT2G42430, AT2G46410, AT3G07340, AT3G08505, AT3G14230, AT3G16770, AT3G20310, AT3G24310, AT3G25890, AT3G27810, AT3G56400, AT3G57480, AT4G17460, AT4G18170, AT4G25400, AT4G25410, AT4G27950, AT4G35580, AT4G37260, AT4G37790, AT4G39410, AT5G14960, AT5G18300, AT5G39660, AT5G40880, AT5G43270, AT5G47640, AT5G49450, AT5G53290, AT5G56270, AT5G60690, AT5G61590, AT5G62430, AT5G65590, AT1G07980, AT1G09770, AT1G18960, AT1G26960, AT1G27740, AT1G45249, AT1G49475, AT1G49950, AT1G74660, AT1G78540, AT2G21230, AT2G22200, AT2G36080, AT2G41835, AT2G42280, AT2G47070, AT3G09600, AT3G18990, AT3G19500, AT3G20770, AT3G26744, AT3G44750, AT3G46600, AT3G50410, AT3G54620, AT3G56850, AT4G00730, AT4G06634, AT4G11140, AT4G21550, AT4G34680, AT5G01380, AT5G05660, AT5G06800, AT5G10510, AT5G13180, AT5G26749, AT5G29000, AT5G39610, AT5G41315, AT5G44190, AT5G47370, AT5G60890, AT5G63420, AT5G67180, AT1G08970, AT1G13450, AT1G14350, AT1G22190, AT1G25550, AT1G26870, AT1G28050, AT1G28520, AT1G32330, AT1G32640, AT1G34370, AT1G35460, AT1G43160, AT1G44810, AT1G49480, AT1G49720, AT1G51140, AT1G51190, AT1G58110, AT1G66350, AT1G72050, AT1G77200, AT1G79580, AT2G32930, AT2G44840, AT2G45050, AT2G47190, AT2G47210, AT2G47260, AT3G10500, AT3G10760, AT3G15210, AT3G18380, AT3G22170, AT3G24490, AT3G24860, AT3G48430, AT3G55730, AT4G03250, AT4G13640, AT4G16430, AT4G23750, AT4G25470, AT4G30080, AT4G32040, AT4G32890, AT4G36930, AT4G37180, AT5G02030, AT5G11260, AT5G15130, AT5G16560, AT5G16600, AT5G18550, AT5G24590, AT5G28770, AT5G44080, AT5G44210, AT5G47220, AT5G48150, AT5G57150, AT5G62000, AT5G62020, AT5G65060, AT5G65640, AT5G66730, AT5G66870, AT1G01350, AT1G08010, AT1G09710, AT1G19350, AT1G32360, AT1G50600, AT1G56010, AT1G62975, AT1G66560, AT1G68120, AT1G71520, AT1G73360, AT1G76890, AT1G77570, AT2G18160, AT2G23290, AT2G25650, AT2G27470, AT2G36340, AT2G40340, AT2G45680, AT2G47890, AT3G10480, AT3G12130, AT3G61150, AT3G63350, AT4G17750, AT4G18890, AT4G31800, AT5G04240, AT5G08790, AT5G18960, AT5G49520, AT5G52010, AT5G53950, AT5G56960, AT5G59820, AT5G60850, AT5G65100, AT5G65130, AT5G67580
1019	AT1G13810	263	AT1G01060, AT1G09770, AT1G14410, AT1G23380, AT1G26590, AT1G32150, AT1G32240, AT1G44810, AT1G54060, AT1G61730, AT1G66810, AT1G71260, AT1G75340, AT1G77200, AT2G01060, AT2G16485, AT2G22630, AT2G23290, AT2G27110, AT2G31230, AT2G31370, AT2G33835, AT2G34140, AT2G36010, AT2G36080, AT2G40750, AT2G42300, AT3G12480, AT3G19184, AT3G20770, AT3G22780, AT3G44750, AT3G47710, AT3G48430, AT3G49850, AT3G52250, AT4G01280, AT4G12240, AT4G13640, AT4G14410, AT4G16610, AT4G21610, AT4G25410, AT4G25480, AT4G30080, AT4G37260, AT5G04150, AT5G10510, AT5G14010, AT5G23090, AT5G42520, AT5G43170, AT5G44080, AT5G51980, AT5G52170, AT5G62000, AT5G66870, AT1G13300, AT1G30970, AT1G51600, AT1G70000, AT1G72050, AT2G24680, AT2G37650, AT2G38880, AT3G13040, AT3G16280, AT3G58630, AT3G60630, AT4G17570, AT4G17750, AT4G23750, AT4G24470, AT4G25490, AT4G34990, AT4G36780, AT5G06110, AT5G39760, AT5G49520, AT5G51790, AT5G52010, AT5G60690, AT5G61600, AT5G65640, AT1G02230, AT1G04445, AT1G14580, AT1G19490, AT1G32360, AT1G49950, AT1G58100, AT1G62990, AT1G63100, AT1G68920, AT1G72830, AT1G74080, AT1G74840, AT1G79580, AT2G16720, AT2G21240, AT2G22850, AT2G40950, AT3G04670, AT3G05690, AT3G07340, AT3G18100, AT3G18380, AT3G19860, AT3G21270, AT3G24050, AT3G49530, AT3G50870, AT3G54220, AT3G60110, AT3G61850, AT4G05170, AT4G13980, AT4G21340, AT4G29940, AT4G35270, AT4G37790, AT5G02030, AT5G05790, AT5G08790, AT5G10030, AT5G15830, AT5G16540, AT5G28040, AT5G40880, AT5G43270, AT5G43650, AT5G47370, AT5G57620, AT5G58620, AT5G59450, AT5G65100, AT5G66730, AT1G01350, AT1G02220, AT1G13600, AT1G33280, AT1G34370, AT1G43700, AT1G46768, AT1G64105, AT1G69310, AT1G69570, AT1G76320, AT1G79180, AT2G20110, AT2G22200, AT2G42440, AT2G47520, AT2G47890, AT3G11020, AT3G11100, AT3G15210, AT3G20910, AT3G25710, AT3G26744, AT3G50060, AT3G50650, AT3G53370, AT3G54390, AT3G56770, AT4G00238, AT4G06746, AT4G13040, AT4G23810, AT4G30980, AT4G35040, AT4G37730, AT4G38620, AT4G38910, AT4G39780, AT5G09330, AT5G14960, AT5G18270, AT5G18300, AT5G25160, AT5G47220, AT5G54680, AT5G60850, AT5G64810, AT5G65130, AT1G06180, AT1G13260, AT1G28360, AT1G74500, AT1G78540, AT2G36340, AT2G37630, AT2G40140, AT2G46400, AT2G47210, AT3G12130, AT3G14180, AT3G24860, AT4G11140, AT4G16141, AT4G17880, AT4G27950, AT4G34680, AT4G36730, AT4G36920, AT5G03740, AT5G05660, AT5G06800, AT5G37020, AT5G41020, AT5G42630, AT5G53290, AT1G13960, AT1G14685, AT1G14920, AT1G43160, AT1G48000, AT2G13960, AT2G23320, AT2G25900, AT2G28450, AT2G29660, AT2G30130, AT2G30590, AT2G32250, AT2G35700, AT2G35940, AT2G43280, AT2G44840, AT2G45680, AT2G46830, AT3G10800, AT3G25890, AT3G61630, AT4G00270, AT4G01540, AT4G02560, AT5G17300, AT5G28530, AT5G49450, AT5G67180, AT1G03970, AT1G33240, AT1G49130, AT1G52520, AT1G74660, AT1G75080, AT1G78080, AT2G20880, AT2G38340, AT2G40620, AT2G42400, AT3G03450, AT3G04420, AT3G10480, AT3G19360, AT4G00210, AT4G22070, AT4G28610, AT5G15160, AT5G18550, AT5G40330, AT5G67580
1020	AT1G13820	331	AT1G01030, AT1G02250, AT1G09770, AT1G13260, AT1G19350, AT1G20980, AT1G65620, AT1G66350, AT1G68840, AT1G70000, AT1G74250, AT1G75710, AT1G76350, AT1G77200, AT1G78080, AT1G79580, AT2G02740, AT2G24650, AT2G28450, AT2G29065, AT2G32250, AT2G37430, AT2G38880, AT2G40350, AT2G47460, AT3G06740, AT3G07500, AT3G12680, AT3G48160, AT3G55980, AT3G61150, AT4G00238, AT4G00730, AT4G01250, AT4G09460, AT4G14770, AT4G17490, AT4G24470, AT4G25470, AT4G25480, AT4G37260, AT4G39070, AT5G02840, AT5G06960, AT5G10510, AT5G11050, AT5G15160, AT5G18830, AT5G24930, AT5G42630, AT5G44180, AT5G45420, AT5G52170, AT5G52830, AT5G59570, AT5G60120, AT5G66770, AT5G67450, AT1G01380, AT1G07520, AT1G07530, AT1G10240, AT1G19210, AT1G28420, AT1G32240, AT1G35460, AT1G49720, AT1G51600, AT1G67310, AT1G68670, AT1G74500, AT2G04890, AT2G27470, AT2G43500, AT2G46510, AT2G47260, AT3G14230, AT3G44290, AT3G44350, AT3G48430, AT3G48440, AT3G56850, AT3G63350, AT4G11070, AT4G14410, AT4G18890, AT4G30080, AT5G06100, AT5G14000, AT5G23090, AT5G23280, AT5G25790, AT5G28300, AT5G42700, AT5G43250, AT5G46760, AT5G48150, AT5G60890, AT5G63470, AT5G66320, AT1G01010, AT1G08970, AT1G19700, AT1G22070, AT1G34180, AT1G44810, AT1G51070, AT1G53910, AT1G58220, AT1G64105, AT1G79700, AT2G18160, AT2G22750, AT2G25000, AT2G31180, AT2G34720, AT3G02830, AT3G02990, AT3G13040, AT3G20840, AT3G22170, AT3G23250, AT3G24120, AT4G00050, AT4G02640, AT4G35040, AT5G08790, AT5G11270, AT5G16820, AT5G25810, AT5G42780, AT5G52660, AT5G56270, AT5G63790, AT1G03840, AT1G03970, AT1G09710, AT1G13600, AT1G27730, AT1G46768, AT1G51700, AT1G52520, AT1G52880, AT1G52890, AT1G69170, AT1G74660, AT2G16400, AT2G22200, AT2G22770, AT2G22800, AT2G23320, AT2G40140, AT2G40340, AT2G43280, AT2G44730, AT3G04060, AT3G09230, AT3G21810, AT3G23230, AT3G24860, AT3G46080, AT3G46130, AT3G53600, AT3G56400, AT3G57230, AT3G58710, AT3G60630, AT3G61830, AT3G62090, AT4G16141, AT4G17570, AT4G36990, AT4G37730, AT5G04340, AT5G05550, AT5G12850, AT5G28040, AT5G40880, AT5G43650, AT5G59780, AT5G60850, AT5G61890, AT5G63280, AT5G64750, AT1G02230, AT1G05710, AT1G08000, AT1G18750, AT1G27370, AT1G30330, AT1G66140, AT1G69310, AT2G31380, AT2G41900, AT2G47520, AT3G04670, AT3G10800, AT3G11450, AT3G12250, AT3G12820, AT3G18100, AT3G22760, AT3G24050, AT3G50870, AT3G51120, AT3G52250, AT4G01580, AT4G27240, AT4G36240, AT4G36730, AT4G38070, AT4G40060, AT5G06420, AT5G14140, AT5G22290, AT5G45050, AT5G60690, AT5G65050, AT5G65100, AT5G65210, AT5G65230, AT1G05805, AT1G10120, AT1G32150, AT1G32730, AT1G49950, AT1G50640, AT1G69540, AT1G80840, AT2G01930, AT2G32930, AT2G34140, AT2G37000, AT2G37060, AT2G38090, AT2G40470, AT2G40740, AT2G45050, AT3G20310, AT3G49530, AT3G60530, AT4G12750, AT4G19990, AT4G20380, AT4G23980, AT4G25610, AT4G29940, AT4G31650, AT4G31920, AT4G34410, AT4G39410, AT5G04410, AT5G21960, AT5G44210, AT5G51910, AT1G01350, AT1G08010, AT1G13450, AT1G22190, AT1G68120, AT1G72050, AT1G73360, AT2G25650, AT2G30250, AT2G33500, AT2G33710, AT3G03450, AT3G10480, AT3G10500, AT3G11020, AT3G18990, AT3G24520, AT3G49940, AT4G13040, AT4G13620, AT4G18880, AT4G34000, AT4G35550, AT5G05660, AT5G13330, AT5G24110, AT5G40330, AT5G43170, AT5G44260, AT5G49520, AT5G51190, AT5G51990, AT5G53950, AT5G58620, AT5G59820, AT5G62430, AT5G63420, AT1G01720, AT1G17520, AT1G61660, AT1G79180, AT2G17150, AT2G22430, AT2G26150, AT2G28350, AT2G31230, AT2G40970, AT2G42430, AT2G42440, AT2G46680, AT3G11280, AT3G22830, AT3G28920, AT3G47500, AT3G58190, AT3G60390, AT3G60490, AT3G62420, AT4G01120, AT4G11660, AT4G30980, AT4G37540, AT4G38960, AT5G03415, AT5G07580, AT5G17300, AT5G17800, AT5G26749, AT5G37260, AT5G43270, AT5G47370, AT5G53290, AT5G62000, AT5G62020, AT5G65590, AT5G67420
1021	AT1G13860	288	AT1G01260, AT1G02220, AT1G14685, AT1G17590, AT1G19700, AT1G33060, AT1G55950, AT1G67970, AT1G70000, AT2G03060, AT2G28450, AT2G30340, AT2G31310, AT2G45050, AT3G04670, AT3G10760, AT3G12680, AT3G22170, AT3G24050, AT4G00238, AT4G00730, AT4G16780, AT4G23750, AT4G31270, AT4G36710, AT5G01310, AT5G06950, AT5G10140, AT5G19490, AT5G22890, AT5G45420, AT5G45710, AT5G49300, AT5G51980, AT5G52830, AT1G08000, AT1G10120, AT1G13960, AT1G17920, AT1G32150, AT1G32640, AT1G34190, AT1G75340, AT1G76580, AT1G78080, AT1G80010, AT2G24790, AT2G34820, AT2G37120, AT2G40200, AT2G40470, AT2G44910, AT2G46310, AT3G03450, AT3G07650, AT3G09735, AT3G18990, AT3G22780, AT3G59470, AT3G60530, AT4G01250, AT4G16141, AT4G16430, AT4G21610, AT4G25480, AT5G02460, AT5G08790, AT5G12850, AT5G16560, AT5G18830, AT5G22570, AT5G24110, AT5G38860, AT5G49200, AT5G57620, AT5G58340, AT5G66870, AT1G14580, AT1G15720, AT1G22810, AT1G26260, AT1G32330, AT1G33240, AT1G54060, AT1G59640, AT1G59750, AT1G71520, AT1G72010, AT1G72740, AT1G76880, AT1G77080, AT2G01930, AT2G20110, AT2G20280, AT2G24830, AT2G27300, AT2G40620, AT2G44730, AT2G47460, AT3G11020, AT3G48160, AT3G49940, AT3G53370, AT3G57800, AT3G58120, AT3G63350, AT4G09180, AT4G15090, AT4G23980, AT4G34000, AT5G03415, AT5G04240, AT5G05660, AT5G20730, AT5G23090, AT5G23280, AT5G28530, AT5G56860, AT5G62610, AT5G65640, AT5G66770, AT1G06040, AT1G09770, AT1G25250, AT1G28310, AT1G54830, AT1G66810, AT1G68130, AT1G71692, AT2G18160, AT3G01470, AT3G20840, AT3G55730, AT3G57480, AT3G60630, AT4G00270, AT4G01280, AT4G01540, AT4G06634, AT4G17880, AT4G25410, AT5G24800, AT5G44160, AT5G48560, AT5G51790, AT5G63260, AT1G12610, AT1G20980, AT1G22640, AT1G23380, AT1G72360, AT1G74250, AT2G24260, AT2G24570, AT2G28510, AT2G30470, AT2G44430, AT2G46270, AT3G16870, AT3G23210, AT3G49930, AT3G54430, AT3G61630, AT4G00480, AT4G13040, AT4G31920, AT5G03150, AT5G08190, AT5G11260, AT5G18270, AT5G22220, AT5G37020, AT5G40330, AT5G44180, AT5G53290, AT5G58010, AT5G62430, AT1G01520, AT1G19000, AT1G22070, AT1G24625, AT1G25470, AT1G30500, AT1G32360, AT1G43700, AT1G49950, AT1G51700, AT1G58100, AT1G74660, AT1G75540, AT1G80840, AT2G23320, AT2G26150, AT2G28500, AT2G31280, AT2G34720, AT2G36080, AT2G38090, AT2G40750, AT2G43280, AT2G47210, AT3G10480, AT3G15030, AT3G15210, AT3G21810, AT3G22760, AT3G51910, AT3G54810, AT4G02640, AT4G28140, AT4G32890, AT4G36240, AT5G02840, AT5G04760, AT5G16540, AT5G16820, AT5G22290, AT5G24930, AT5G25470, AT5G42630, AT5G47220, AT5G57150, AT5G58620, AT5G59570, AT5G63470, AT5G65070, AT1G19220, AT1G20640, AT1G46264, AT1G49475, AT1G67310, AT1G68200, AT1G69490, AT1G72210, AT2G01570, AT2G22840, AT2G47190, AT3G20770, AT3G23240, AT3G29035, AT3G44750, AT3G47640, AT3G56660, AT3G59060, AT3G61830, AT4G18450, AT4G25210, AT4G29100, AT4G36620, AT4G39070, AT4G39410, AT5G11510, AT5G13080, AT5G14140, AT5G22380, AT5G25475, AT5G42520, AT5G54230, AT5G56270, AT5G67420, AT1G12630, AT1G16060, AT1G32730, AT1G47655, AT1G69580, AT2G16485, AT2G31380, AT2G33550, AT2G41070, AT3G06740, AT3G10030, AT3G11280, AT3G12130, AT3G14180, AT3G49850, AT3G54340, AT3G57670, AT3G58630, AT4G01550, AT4G12240, AT4G13640, AT4G34590, AT5G06770, AT5G23000, AT5G42780, AT5G46760, AT5G65050, AT5G66300
1022	AT1G13870	222	AT1G06850, AT1G14920, AT1G70000, AT1G75710, AT2G35530, AT2G37060, AT2G46410, AT2G47070, AT2G47520, AT3G01330, AT3G09735, AT3G14230, AT3G54320, AT4G00480, AT4G18890, AT4G38180, AT4G38960, AT5G12850, AT5G25830, AT5G45420, AT5G46760, AT5G48150, AT5G58620, AT5G66870, AT1G10170, AT1G22810, AT1G36060, AT1G66810, AT1G74500, AT1G76880, AT2G18160, AT2G22770, AT2G30340, AT2G40470, AT2G46510, AT2G47210, AT3G16870, AT3G51910, AT3G53600, AT3G54390, AT4G13040, AT5G06110, AT5G17810, AT5G44210, AT5G48560, AT1G05805, AT1G13450, AT1G18330, AT1G19350, AT1G21910, AT1G26260, AT1G44810, AT1G54060, AT1G55110, AT1G69570, AT1G69780, AT1G77920, AT1G78700, AT2G01060, AT2G17150, AT2G26150, AT2G28200, AT2G28350, AT2G37120, AT2G38300, AT2G40260, AT2G40620, AT3G06590, AT3G49930, AT3G56980, AT4G01120, AT4G02590, AT4G17880, AT4G31920, AT5G08330, AT5G15150, AT5G23090, AT5G44190, AT5G54680, AT5G62610, AT5G67420, AT1G01350, AT1G02340, AT1G03040, AT1G10320, AT1G26590, AT1G32870, AT1G33240, AT1G51600, AT1G75390, AT2G29660, AT2G31180, AT2G35430, AT2G40340, AT2G42300, AT2G46590, AT3G04670, AT3G07650, AT3G10030, AT3G10760, AT3G12730, AT3G21330, AT3G46070, AT4G21610, AT4G30935, AT4G35270, AT4G37650, AT5G06420, AT5G13910, AT5G26749, AT5G60850, AT5G66730, AT5G66770, AT1G07980, AT1G09770, AT1G15720, AT1G25560, AT1G32360, AT1G63100, AT1G74930, AT1G77080, AT3G22780, AT4G12020, AT4G23750, AT4G34680, AT4G38900, AT5G18830, AT5G26880, AT5G49300, AT5G60440, AT1G13960, AT1G17520, AT1G28420, AT1G32330, AT2G23320, AT2G34720, AT2G44840, AT2G45660, AT2G47890, AT3G04420, AT3G27010, AT3G58710, AT3G59470, AT4G01250, AT4G01680, AT4G14410, AT4G25610, AT5G02470, AT5G04760, AT5G11260, AT5G11270, AT5G19790, AT5G22890, AT5G48250, AT5G52020, AT5G59570, AT5G65070, AT1G34370, AT1G49720, AT1G69600, AT1G76580, AT2G22750, AT2G25180, AT2G41710, AT3G19860, AT3G25890, AT4G17490, AT4G20380, AT4G35590, AT1G01010, AT1G02230, AT1G12610, AT1G19490, AT1G19850, AT1G21450, AT1G50600, AT1G69170, AT1G77570, AT1G78600, AT2G30130, AT2G35700, AT2G37260, AT2G43500, AT2G46530, AT2G46680, AT3G03450, AT3G04060, AT3G04070, AT3G10500, AT3G12480, AT3G19580, AT3G21270, AT3G48440, AT3G50260, AT3G60110, AT4G09460, AT4G24020, AT4G25410, AT4G31060, AT5G02840, AT5G07100, AT5G13180, AT5G47140, AT5G57660, AT5G65310, AT5G67300, AT1G49950, AT1G51070, AT1G52150, AT1G71930, AT1G74840, AT2G18060, AT2G23340, AT2G40950, AT3G14180, AT3G24860, AT3G52250, AT3G53340, AT4G13620, AT4G28610, AT5G26660, AT5G41020
1023	AT1G13880	156	AT1G01720, AT1G13260, AT1G25550, AT1G62300, AT1G67310, AT1G74930, AT1G77450, AT1G80840, AT2G22760, AT2G37650, AT2G43500, AT3G04060, AT3G07340, AT3G11020, AT3G16350, AT3G19580, AT3G53600, AT3G54810, AT3G57230, AT4G17230, AT4G25400, AT4G34410, AT5G04760, AT5G05410, AT5G08790, AT5G45580, AT5G50570, AT5G63790, AT1G22985, AT1G31320, AT1G71260, AT1G74500, AT2G18160, AT2G28160, AT2G30130, AT2G40140, AT2G40470, AT4G18890, AT4G31550, AT5G37020, AT5G49450, AT5G52510, AT1G22190, AT1G25560, AT1G74840, AT2G16720, AT2G23320, AT2G30250, AT2G38470, AT3G15210, AT3G15500, AT3G49530, AT3G55980, AT4G17500, AT4G31800, AT4G37180, AT4G37260, AT4G37790, AT5G13080, AT5G24590, AT5G59820, AT5G62020, AT1G10170, AT1G50640, AT1G62975, AT1G62990, AT1G71130, AT2G23340, AT2G29060, AT2G46510, AT3G25730, AT3G58710, AT4G27410, AT4G36780, AT4G36900, AT4G36990, AT4G40060, AT5G01380, AT5G03740, AT5G04340, AT5G40880, AT5G49520, AT5G60890, AT5G61890, AT5G64750, AT5G67190, AT1G19000, AT1G24625, AT1G26945, AT1G34370, AT1G53170, AT1G78080, AT2G22430, AT2G22770, AT2G46410, AT2G47260, AT3G11580, AT3G16770, AT3G20770, AT3G20840, AT3G26744, AT3G62420, AT4G02590, AT4G16141, AT5G18960, AT5G49300, AT5G67300, AT5G67420, AT1G43160, AT1G57560, AT2G38090, AT3G19290, AT4G06746, AT4G34000, AT5G64810, AT5G65210, AT1G04990, AT1G06040, AT1G12610, AT1G27730, AT2G47070, AT4G36730, AT1G07530, AT1G33280, AT1G42990, AT1G54830, AT1G68840, AT2G01570, AT2G13960, AT2G43000, AT2G47890, AT4G10350, AT4G22070, AT4G29930, AT4G31920, AT5G06110, AT5G15130, AT1G03970, AT1G32640, AT2G19810, AT2G38250, AT2G44430, AT3G02990, AT3G22830, AT3G24520, AT3G25710, AT3G50060, AT3G51910, AT4G25490, AT4G28140, AT5G17300, AT5G37260, AT5G45710, AT5G47640, AT5G51990, AT5G66320
1024	AT1G13890	301	AT1G01260, AT1G05805, AT1G06040, AT1G08010, AT1G13260, AT1G14685, AT1G18330, AT1G19350, AT1G20640, AT1G20980, AT1G22640, AT1G22810, AT1G44830, AT1G49560, AT1G53170, AT1G59750, AT1G64530, AT1G69600, AT1G74500, AT1G74930, AT1G75540, AT1G76880, AT2G18160, AT2G24570, AT2G24830, AT2G28160, AT2G30340, AT2G36080, AT2G37120, AT2G40470, AT2G41835, AT2G44430, AT2G44910, AT2G44940, AT2G45680, AT3G04930, AT3G06740, AT3G09735, AT3G12480, AT3G16280, AT3G49850, AT3G49930, AT3G57480, AT4G00150, AT4G00270, AT4G01720, AT4G25470, AT4G30980, AT4G37260, AT4G37850, AT5G01900, AT5G04390, AT5G18830, AT5G22570, AT5G23090, AT5G45420, AT5G47370, AT5G51990, AT5G52020, AT5G52830, AT5G62610, AT5G63790, AT5G67420, AT5G67450, AT1G03840, AT1G09540, AT1G13450, AT1G24625, AT1G25440, AT1G26960, AT1G32730, AT1G69310, AT1G70000, AT1G74250, AT1G74660, AT1G76350, AT1G77450, AT1G77640, AT2G18550, AT2G21230, AT2G22630, AT2G31230, AT2G38300, AT2G46770, AT2G47460, AT3G06590, AT3G09600, AT3G11580, AT3G20310, AT3G24520, AT3G25790, AT3G45260, AT3G49940, AT3G58630, AT3G62420, AT4G13980, AT4G16780, AT4G17460, AT4G24060, AT4G36780, AT4G39070, AT5G03415, AT5G06770, AT5G12330, AT5G14340, AT5G14750, AT5G16600, AT5G44160, AT5G44190, AT5G48560, AT5G65640, AT5G67580, AT1G01060, AT1G06070, AT1G10120, AT1G19490, AT1G29280, AT1G32150, AT1G32640, AT1G34190, AT1G68810, AT1G69010, AT1G72740, AT1G78540, AT1G78700, AT2G03060, AT2G03500, AT2G20280, AT2G36400, AT2G46810, AT2G47210, AT3G01220, AT3G06410, AT3G07500, AT3G08500, AT3G10800, AT3G17609, AT3G19290, AT3G24050, AT3G24860, AT3G27010, AT3G51120, AT3G53370, AT3G54220, AT3G58120, AT3G60530, AT3G60630, AT4G12850, AT4G24020, AT4G31060, AT4G32040, AT4G35580, AT4G35610, AT4G36920, AT4G38960, AT5G05660, AT5G06950, AT5G08190, AT5G08520, AT5G11270, AT5G15060, AT5G28040, AT5G28770, AT5G41030, AT5G42520, AT5G44080, AT5G45260, AT5G47140, AT5G49300, AT5G57150, AT5G65050, AT5G66300, AT1G10240, AT1G10320, AT1G21200, AT1G26870, AT1G30330, AT1G31320, AT1G33240, AT1G44810, AT1G50420, AT1G51220, AT1G54060, AT1G66810, AT1G77080, AT1G77570, AT2G33500, AT2G34140, AT2G37260, AT2G37430, AT2G37650, AT2G40340, AT2G41710, AT2G46410, AT3G02990, AT3G22780, AT3G23690, AT3G24490, AT3G44750, AT3G53340, AT3G54320, AT3G57230, AT4G00238, AT4G01250, AT4G09460, AT4G14770, AT4G17570, AT4G21550, AT4G25210, AT4G26640, AT4G34000, AT4G35550, AT4G35590, AT4G36620, AT5G01310, AT5G02470, AT5G09410, AT5G10140, AT5G26749, AT5G58900, AT5G60890, AT5G62000, AT5G65060, AT5G67180, AT1G07520, AT1G13300, AT1G16060, AT1G32870, AT1G47760, AT1G52520, AT1G56010, AT1G57560, AT1G62990, AT1G66470, AT1G68150, AT1G69170, AT2G22760, AT2G23320, AT2G46400, AT3G49530, AT3G55980, AT4G04450, AT4G29940, AT4G31920, AT4G38620, AT4G40060, AT5G06100, AT5G08130, AT5G12850, AT5G41920, AT5G51780, AT5G51980, AT1G05710, AT1G07980, AT1G08000, AT1G13960, AT1G43160, AT1G49480, AT1G52890, AT1G67970, AT1G69490, AT1G72010, AT1G72360, AT1G72650, AT1G73730, AT1G75390, AT2G01060, AT2G16770, AT2G24260, AT2G30130, AT2G31280, AT2G41900, AT2G45120, AT2G46510, AT3G11020, AT3G15210, AT3G15500, AT3G16857, AT3G19360, AT3G25730, AT3G46600, AT3G48590, AT3G55370, AT3G61890, AT4G06634, AT4G25400, AT4G30935, AT4G34410, AT4G37540, AT5G06110, AT5G10030, AT5G15150, AT5G15210, AT5G18270, AT5G44260, AT5G46350, AT5G46760, AT5G48150, AT5G48250, AT5G59820, AT5G66320
1025	AT1G13900	208	AT1G07520, AT1G69780, AT1G74840, AT1G78080, AT2G33710, AT3G15210, AT3G22830, AT3G61150, AT3G62420, AT4G29940, AT5G06950, AT5G17300, AT5G23280, AT5G52830, AT5G59450, AT1G01010, AT1G29160, AT1G32330, AT1G33280, AT1G36060, AT1G50600, AT1G52520, AT1G66470, AT2G22630, AT2G28200, AT2G28550, AT2G30470, AT2G43000, AT2G44730, AT3G13040, AT3G21430, AT3G23690, AT3G49760, AT3G58120, AT3G60530, AT3G60580, AT4G13040, AT4G27950, AT4G30080, AT4G37740, AT5G08520, AT5G16560, AT5G22890, AT5G67450, AT1G04990, AT1G12610, AT1G17310, AT1G19350, AT1G20640, AT1G26960, AT1G44830, AT1G76320, AT1G77570, AT1G78700, AT2G18350, AT2G37120, AT3G10040, AT3G57980, AT4G13620, AT4G17460, AT5G14340, AT5G15150, AT5G41920, AT5G45420, AT5G47370, AT5G64220, AT5G67420, AT1G09770, AT1G14580, AT1G26610, AT1G33240, AT1G44810, AT2G38090, AT2G44910, AT2G45120, AT3G06410, AT4G01120, AT4G01540, AT4G20380, AT4G24470, AT4G37650, AT5G05660, AT5G08130, AT5G23090, AT5G62610, AT5G63260, AT1G05805, AT1G17920, AT1G18400, AT1G33060, AT1G43700, AT1G47870, AT1G49720, AT1G51140, AT1G75410, AT1G77200, AT1G79580, AT2G02070, AT2G18160, AT2G22850, AT2G29660, AT2G36400, AT2G37060, AT2G38880, AT3G04930, AT3G10030, AT3G16940, AT3G18990, AT4G01280, AT4G08250, AT4G32010, AT4G32730, AT4G35040, AT5G08330, AT5G11270, AT5G13910, AT5G44080, AT5G60120, AT1G01060, AT1G13300, AT1G21200, AT1G68670, AT2G28160, AT3G10800, AT3G14180, AT3G50260, AT3G55980, AT3G57480, AT3G60110, AT4G06746, AT4G17750, AT4G31920, AT5G18830, AT5G19790, AT5G46760, AT5G51780, AT1G22190, AT1G25580, AT1G75710, AT1G78600, AT2G01060, AT2G22750, AT2G25180, AT2G31370, AT2G33550, AT2G42400, AT2G44940, AT3G24050, AT4G17230, AT4G40060, AT5G02320, AT5G08790, AT5G28040, AT5G44180, AT5G47640, AT5G53290, AT1G22810, AT1G30330, AT1G45249, AT1G49480, AT1G59750, AT1G71520, AT1G72740, AT1G80840, AT2G02740, AT2G02820, AT2G16770, AT2G24790, AT2G28450, AT2G30590, AT2G32250, AT3G04850, AT3G09600, AT3G18380, AT3G50700, AT3G53340, AT3G53370, AT3G56850, AT4G00238, AT4G21610, AT4G25400, AT5G03740, AT5G22290, AT5G47230, AT5G48250, AT5G50570, AT5G53950, AT5G65050, AT5G66320, AT1G10120, AT1G12260, AT1G19700, AT1G34190, AT1G42990, AT1G62990, AT1G66810, AT1G71930, AT2G24570, AT2G39880, AT2G40950, AT3G08500, AT3G10480, AT3G60630, AT4G34610, AT4G36160, AT4G36540, AT5G15210, AT5G15480
1026	AT1G13920	236	AT1G09770, AT1G14410, AT1G22810, AT1G24625, AT1G27740, AT1G32360, AT1G33280, AT1G36060, AT1G47870, AT1G54060, AT1G58110, AT1G75340, AT1G75540, AT1G75710, AT1G77200, AT1G79580, AT2G01570, AT2G22630, AT2G23290, AT2G24570, AT2G26150, AT2G28350, AT2G31230, AT2G31370, AT2G33835, AT2G34140, AT2G38880, AT2G40470, AT2G41835, AT2G42400, AT2G46830, AT2G47070, AT3G06740, AT3G12130, AT3G12480, AT3G18990, AT3G20770, AT3G21270, AT3G24520, AT3G28920, AT3G49850, AT3G52250, AT3G57480, AT3G61890, AT4G01250, AT4G13640, AT4G25210, AT4G25470, AT4G30080, AT4G32890, AT4G37260, AT5G04150, AT5G12840, AT5G23090, AT5G28770, AT5G42520, AT5G44260, AT5G51980, AT5G53290, AT1G01720, AT1G06850, AT1G07980, AT1G28470, AT1G28520, AT1G32870, AT1G49560, AT1G51140, AT1G54330, AT1G61730, AT1G62975, AT1G67970, AT1G68550, AT1G68670, AT1G71130, AT1G79430, AT2G01930, AT2G01940, AT2G18380, AT2G27300, AT2G28200, AT2G36400, AT2G37260, AT2G37590, AT2G38340, AT3G01970, AT3G03200, AT3G09370, AT3G09735, AT3G10490, AT3G10800, AT3G17730, AT3G20310, AT3G45610, AT3G62420, AT4G09460, AT4G11140, AT4G16750, AT4G17750, AT4G28500, AT4G29190, AT4G31550, AT4G36620, AT4G37180, AT4G37730, AT4G39780, AT5G03510, AT5G03740, AT5G05090, AT5G05410, AT5G07680, AT5G10510, AT5G17260, AT5G28040, AT5G63260, AT5G64750, AT5G67180, AT5G67190, AT5G67300, AT1G01260, AT1G03840, AT1G19220, AT1G26945, AT1G27660, AT1G44830, AT1G55110, AT1G58100, AT1G63100, AT1G68840, AT1G71260, AT1G74930, AT1G77080, AT1G77450, AT1G77640, AT2G03340, AT2G16485, AT2G20110, AT2G20280, AT2G22840, AT2G24680, AT2G28510, AT2G35640, AT2G36960, AT2G40140, AT2G40970, AT2G43500, AT2G44840, AT2G46400, AT2G46410, AT3G02550, AT3G10480, AT3G11450, AT3G12820, AT3G21330, AT3G24050, AT3G24860, AT3G25990, AT3G44750, AT3G46080, AT3G48430, AT3G52910, AT3G54810, AT3G55730, AT3G60390, AT4G00540, AT4G14410, AT4G17230, AT4G17490, AT4G21750, AT4G23750, AT4G25480, AT4G30935, AT4G36730, AT4G37740, AT5G09330, AT5G17490, AT5G25475, AT5G35770, AT5G37020, AT5G42700, AT5G47660, AT5G47670, AT5G49520, AT5G61600, AT5G62430, AT5G64220, AT1G06040, AT1G08970, AT1G14920, AT1G16490, AT1G18400, AT1G20700, AT1G25470, AT1G51070, AT1G52150, AT1G68130, AT1G72010, AT1G76320, AT1G76880, AT1G77850, AT1G79180, AT2G01060, AT2G28550, AT2G37630, AT2G47210, AT3G01470, AT3G03450, AT3G14180, AT3G16940, AT3G17609, AT3G23690, AT3G25730, AT3G49930, AT3G54340, AT3G54620, AT3G61830, AT4G00480, AT4G17500, AT4G24470, AT4G25490, AT4G34590, AT4G35270, AT4G36780, AT4G37650, AT4G38960, AT5G06710, AT5G06770, AT5G08141, AT5G08190, AT5G09410, AT5G13180, AT5G16820, AT5G18550, AT5G26880, AT5G42780, AT5G45420, AT5G47220
1027	AT1G13930	277	AT1G02220, AT1G04990, AT1G16490, AT1G23380, AT1G26610, AT1G28520, AT1G29950, AT1G49480, AT1G51070, AT1G52150, AT1G53910, AT1G56170, AT1G64620, AT1G66230, AT1G68810, AT1G70000, AT1G72010, AT1G74250, AT1G77920, AT2G02820, AT2G16720, AT2G31370, AT2G34710, AT2G41130, AT2G46310, AT2G47260, AT2G47850, AT3G20770, AT3G47620, AT4G00480, AT4G01550, AT4G13980, AT4G24060, AT4G32880, AT4G34990, AT5G02840, AT5G04390, AT5G10030, AT5G11260, AT5G17800, AT5G48670, AT5G60690, AT1G04445, AT1G06070, AT1G10480, AT1G14410, AT1G20980, AT1G24625, AT1G25550, AT1G30650, AT1G32870, AT1G36060, AT1G47870, AT1G49010, AT1G61660, AT1G63650, AT1G66810, AT1G69170, AT1G69310, AT1G69690, AT2G01430, AT2G02740, AT2G18160, AT2G25180, AT2G29660, AT2G31180, AT2G32250, AT2G35430, AT2G35530, AT2G35700, AT2G37650, AT2G40140, AT2G47210, AT3G04420, AT3G04930, AT3G23690, AT3G24860, AT3G48440, AT3G48920, AT3G49930, AT3G51910, AT3G56400, AT3G57980, AT3G60110, AT4G09460, AT4G13040, AT4G36160, AT4G37650, AT5G06710, AT5G40880, AT5G52830, AT5G63470, AT5G67450, AT1G01010, AT1G01060, AT1G01720, AT1G13260, AT1G19700, AT1G22070, AT1G26960, AT1G33240, AT1G62300, AT1G74500, AT2G25000, AT2G34720, AT2G37060, AT2G40620, AT2G46680, AT2G46830, AT3G01220, AT3G09600, AT3G13040, AT3G15510, AT3G24120, AT3G58120, AT3G61890, AT3G62420, AT4G17460, AT4G35040, AT5G05410, AT5G08130, AT5G08330, AT5G08790, AT5G15150, AT5G25810, AT5G42780, AT5G52260, AT5G59820, AT5G63790, AT1G22985, AT1G31050, AT1G43160, AT1G51600, AT1G55110, AT1G62975, AT1G68880, AT2G20280, AT2G23340, AT2G28160, AT2G42150, AT2G42430, AT2G44730, AT3G10500, AT3G11020, AT3G11280, AT3G53600, AT3G53820, AT3G54390, AT4G02590, AT4G30980, AT4G35550, AT4G36990, AT5G04340, AT5G16820, AT5G18300, AT5G26880, AT5G51780, AT5G61420, AT5G61890, AT5G64810, AT5G66770, AT1G09770, AT1G10240, AT1G29560, AT1G32640, AT1G44810, AT1G45249, AT1G49560, AT1G50640, AT1G51190, AT1G69490, AT1G72740, AT1G73410, AT1G77080, AT1G79580, AT1G80590, AT2G01570, AT2G21240, AT2G24830, AT2G25650, AT2G26150, AT2G36890, AT3G01330, AT3G02380, AT3G06250, AT3G12130, AT3G17609, AT3G21430, AT3G22830, AT3G23230, AT3G25790, AT3G49940, AT4G01280, AT4G01580, AT4G03250, AT4G06634, AT4G08250, AT4G13640, AT4G27950, AT4G32040, AT4G32890, AT4G36240, AT4G37940, AT5G06510, AT5G09330, AT5G10140, AT5G13180, AT5G14000, AT5G22890, AT5G23090, AT5G24930, AT5G44210, AT5G44260, AT5G45710, AT5G51980, AT5G60120, AT5G62020, AT5G65050, AT5G65060, AT1G51140, AT1G69570, AT1G73730, AT2G28450, AT2G28710, AT2G30130, AT2G31310, AT2G38340, AT2G40260, AT2G41835, AT2G43140, AT2G45120, AT3G02990, AT3G06410, AT3G10480, AT3G12480, AT3G21810, AT3G24050, AT3G25890, AT3G27010, AT3G54990, AT3G57390, AT4G09180, AT4G17500, AT4G18450, AT4G22680, AT4G24020, AT4G32730, AT4G33880, AT4G36930, AT4G37260, AT5G04760, AT5G08141, AT5G14340, AT5G16600, AT5G22220, AT5G43270, AT5G48560, AT5G52020, AT5G54680, AT5G57660, AT5G59570, AT5G60200, AT5G62165, AT5G66730, AT1G06040, AT1G19850, AT1G47655, AT1G75540, AT2G18060, AT2G37120, AT2G46410, AT3G09735, AT3G21270, AT3G25710, AT5G41020, AT5G49450, AT5G66300
1028	AT1G13940	333	AT1G01060, AT1G14920, AT1G19350, AT1G24625, AT1G28370, AT1G54830, AT1G61660, AT1G64380, AT1G76580, AT1G77200, AT1G77640, AT1G78600, AT2G20280, AT2G24680, AT2G31380, AT2G41070, AT2G46410, AT3G01470, AT3G02380, AT3G04930, AT3G07340, AT3G15510, AT3G19510, AT3G22830, AT3G27010, AT3G28920, AT3G49930, AT3G50060, AT3G53600, AT3G56980, AT3G60110, AT3G60390, AT4G02640, AT4G04450, AT4G05100, AT4G08250, AT4G12850, AT4G24240, AT4G25210, AT4G30080, AT4G31550, AT4G33280, AT4G34400, AT4G36730, AT5G14750, AT5G15310, AT5G28770, AT5G38140, AT5G42630, AT5G45580, AT5G53290, AT5G58340, AT5G65310, AT1G01380, AT1G10120, AT1G12860, AT1G19220, AT1G29160, AT1G30490, AT1G56170, AT1G58100, AT1G59750, AT1G66350, AT1G68920, AT1G74500, AT1G75250, AT1G75710, AT1G76350, AT2G13960, AT2G16485, AT2G24690, AT2G28200, AT2G35550, AT2G42280, AT3G06740, AT3G10480, AT3G10760, AT3G12250, AT3G20310, AT3G22780, AT3G47500, AT3G47640, AT3G48160, AT3G61850, AT4G01250, AT4G02590, AT4G09180, AT4G13640, AT4G17230, AT4G21440, AT4G32040, AT4G37260, AT4G37540, AT5G05410, AT5G14000, AT5G15150, AT5G22290, AT5G47370, AT5G47660, AT5G63260, AT5G66730, AT1G12610, AT1G26960, AT1G30330, AT1G31320, AT1G69010, AT1G74250, AT1G78540, AT2G25650, AT2G28550, AT2G31280, AT2G33860, AT3G16857, AT3G17609, AT3G21430, AT3G23210, AT3G45260, AT3G54810, AT4G19990, AT4G21610, AT4G25610, AT5G04410, AT5G08520, AT5G13910, AT5G20240, AT5G21960, AT5G28300, AT5G40330, AT5G45420, AT5G56270, AT5G62610, AT1G10610, AT1G17950, AT1G21910, AT1G26945, AT1G28420, AT1G33240, AT1G44830, AT1G69490, AT1G70510, AT1G70920, AT1G71200, AT1G73410, AT2G02820, AT2G17150, AT2G25180, AT2G31370, AT2G34830, AT2G36080, AT2G42380, AT2G45420, AT3G03450, AT3G10800, AT3G28910, AT3G48430, AT3G51080, AT3G54220, AT3G58120, AT3G60030, AT4G01120, AT4G16430, AT4G17490, AT4G25440, AT4G32730, AT5G08130, AT5G12330, AT5G15210, AT5G18090, AT5G18270, AT5G44080, AT5G51790, AT5G58010, AT5G61270, AT1G03840, AT1G03970, AT1G05805, AT1G07980, AT1G08970, AT1G16640, AT1G20980, AT1G36060, AT1G63650, AT1G66470, AT1G74930, AT1G75080, AT2G21240, AT2G22840, AT2G27050, AT2G33835, AT2G40950, AT2G41710, AT2G41835, AT3G20770, AT3G25890, AT3G52250, AT4G12750, AT4G16141, AT4G17460, AT4G17750, AT4G26640, AT4G31920, AT4G32010, AT4G35040, AT4G36590, AT5G09410, AT5G20730, AT5G37800, AT5G51990, AT5G60120, AT5G62020, AT1G09710, AT1G18860, AT1G25250, AT1G34180, AT1G42990, AT1G56010, AT1G61730, AT1G64100, AT1G75410, AT2G01430, AT2G22800, AT2G25900, AT2G28450, AT2G28710, AT2G28810, AT2G29660, AT2G36340, AT2G38250, AT2G40140, AT2G47520, AT3G10500, AT3G11020, AT3G16870, AT3G25990, AT3G46080, AT3G47620, AT3G53820, AT4G11660, AT4G25410, AT4G32800, AT5G04760, AT5G06839, AT5G12840, AT5G28530, AT5G59570, AT5G60690, AT1G02220, AT1G04990, AT1G08320, AT1G10480, AT1G14350, AT1G25580, AT1G29280, AT1G68840, AT2G23320, AT2G47210, AT3G48590, AT3G50260, AT3G58630, AT3G63350, AT4G14410, AT4G22070, AT4G28610, AT4G29190, AT4G30935, AT4G36780, AT4G36990, AT4G38180, AT5G03150, AT5G06800, AT5G08790, AT5G09330, AT5G10510, AT5G13080, AT5G25475, AT5G28650, AT5G56780, AT5G63470, AT1G05230, AT1G18570, AT1G22070, AT1G22810, AT1G34190, AT1G50600, AT1G51070, AT1G64530, AT1G65620, AT1G76320, AT2G22770, AT2G28160, AT2G29060, AT2G37260, AT2G43500, AT3G01600, AT3G06410, AT3G09370, AT3G09600, AT3G10040, AT3G11450, AT3G50650, AT3G60530, AT4G00238, AT4G34680, AT4G37850, AT5G05660, AT5G06100, AT5G18960, AT5G39660, AT5G43250, AT5G52830, AT5G66870, AT1G31310, AT1G32150, AT1G32360, AT1G32540, AT1G58110, AT1G68670, AT1G75340, AT2G37060, AT2G37630, AT3G19860, AT3G50870, AT4G09460, AT4G17570, AT4G25400, AT4G37650, AT4G37740, AT5G05550, AT5G08190, AT5G11270, AT5G51780, AT5G51980, AT5G66770
1029	AT1G13950	174	AT1G01720, AT1G06040, AT1G10170, AT1G22190, AT1G42990, AT1G43160, AT1G62300, AT1G74500, AT1G78080, AT1G80840, AT2G01570, AT2G30130, AT2G37120, AT2G43500, AT2G45050, AT3G04060, AT3G09735, AT3G10800, AT3G15210, AT3G16350, AT3G29035, AT3G51910, AT3G54810, AT3G60530, AT4G17230, AT4G17500, AT4G34410, AT4G40060, AT5G05410, AT5G08790, AT5G13180, AT5G63790, AT5G64750, AT5G65210, AT1G33280, AT1G36060, AT1G79580, AT2G23320, AT2G24570, AT2G30340, AT2G40470, AT3G15500, AT3G16770, AT3G49530, AT3G49930, AT4G18880, AT4G23750, AT4G25400, AT5G14750, AT5G42630, AT5G49450, AT5G59820, AT5G67190, AT1G10120, AT1G26945, AT1G45249, AT1G50600, AT2G34720, AT2G36080, AT2G38300, AT2G40260, AT3G01220, AT3G20770, AT3G23690, AT3G25790, AT3G46600, AT3G54620, AT3G58710, AT4G13040, AT4G17460, AT5G04340, AT5G04410, AT5G08130, AT5G18830, AT5G67420, AT1G04990, AT1G13300, AT1G14580, AT1G22640, AT1G26960, AT1G33240, AT1G35560, AT1G57560, AT2G23290, AT2G25180, AT2G36890, AT2G38090, AT3G53340, AT3G54220, AT3G58120, AT4G09460, AT4G38910, AT5G06770, AT5G08330, AT5G10280, AT5G12330, AT5G15150, AT5G47140, AT5G57620, AT1G14410, AT1G30650, AT1G32640, AT1G44810, AT1G53170, AT1G56170, AT1G68150, AT1G69780, AT1G72050, AT1G77200, AT2G18160, AT2G46410, AT3G44750, AT3G53370, AT4G16141, AT4G30980, AT4G31550, AT4G31920, AT4G36930, AT5G03740, AT5G06110, AT5G10510, AT5G14000, AT5G15130, AT5G25830, AT5G40330, AT1G51070, AT2G33710, AT3G04930, AT3G53600, AT3G62420, AT4G06746, AT4G34000, AT4G36780, AT4G36900, AT4G37260, AT5G04760, AT5G47640, AT5G67300, AT1G03970, AT1G19000, AT1G22985, AT4G36990, AT1G34190, AT1G68840, AT2G20280, AT2G28350, AT3G12480, AT4G00150, AT4G18890, AT5G01380, AT5G51190, AT5G64810, AT5G66730, AT1G01260, AT1G15720, AT1G17520, AT1G64620, AT1G66140, AT1G66470, AT1G79700, AT2G21240, AT2G29660, AT2G41900, AT2G43280, AT3G09370, AT3G21175, AT3G24490, AT3G47620, AT3G54340, AT3G57800, AT3G60030, AT4G25210, AT4G29100, AT5G48670
1030	AT1G13960	202	AT1G10120, AT1G22640, AT1G29280, AT1G68150, AT1G69600, AT1G80010, AT1G80840, AT2G30130, AT2G36890, AT2G40620, AT3G20310, AT3G28910, AT3G58630, AT4G00150, AT4G00480, AT4G34410, AT4G39070, AT5G03510, AT5G48560, AT5G53200, AT1G13260, AT1G19210, AT1G58220, AT1G76350, AT2G22430, AT2G40140, AT3G01470, AT3G49940, AT3G55980, AT4G17490, AT4G17500, AT5G05410, AT5G11260, AT5G15130, AT5G49450, AT5G53290, AT5G58340, AT5G59820, AT5G60690, AT5G63790, AT5G64810, AT1G13450, AT1G14920, AT1G20640, AT1G22490, AT1G43700, AT1G53910, AT1G78600, AT2G01930, AT2G22300, AT2G44430, AT3G04670, AT3G10500, AT3G10760, AT3G13040, AT3G14230, AT3G20770, AT4G14410, AT5G03150, AT5G08190, AT5G12840, AT5G15150, AT5G25220, AT5G52510, AT1G01350, AT1G06180, AT1G19850, AT1G43160, AT1G50600, AT1G50640, AT2G03340, AT2G18160, AT2G23320, AT2G34140, AT2G38250, AT2G46680, AT2G47260, AT2G47890, AT3G11280, AT3G50410, AT3G50650, AT3G56770, AT4G18170, AT4G24060, AT4G30980, AT4G36990, AT5G01380, AT5G04340, AT5G07310, AT5G22290, AT5G46590, AT5G49520, AT5G59780, AT5G61890, AT5G64750, AT5G67580, AT1G07530, AT1G08000, AT1G10170, AT1G25580, AT1G32540, AT1G77570, AT2G36400, AT2G47210, AT3G03450, AT3G10490, AT3G24050, AT3G61150, AT3G62420, AT4G17570, AT4G25210, AT4G31550, AT4G31920, AT4G35040, AT5G02840, AT5G12850, AT5G59450, AT1G73730, AT2G16720, AT2G23290, AT2G24570, AT2G30250, AT3G06590, AT3G25790, AT3G55730, AT3G58710, AT4G20380, AT4G28610, AT5G11270, AT5G48250, AT5G54680, AT5G62610, AT5G67420, AT1G06040, AT1G19000, AT1G22985, AT1G27730, AT1G34370, AT1G47870, AT1G53170, AT1G62300, AT1G77920, AT2G40340, AT2G44730, AT3G15500, AT3G29035, AT3G51910, AT3G54620, AT4G39160, AT5G08790, AT5G10510, AT5G57660, AT1G03970, AT1G25560, AT1G71130, AT1G72650, AT1G74250, AT1G74660, AT1G78540, AT2G14210, AT2G31370, AT2G37120, AT2G37430, AT3G18380, AT3G20840, AT3G21175, AT3G46090, AT4G01120, AT4G01580, AT4G02640, AT4G19990, AT4G38910, AT5G02030, AT5G40880, AT5G44080, AT5G47230, AT1G09770, AT1G21450, AT1G63650, AT1G68200, AT1G68670, AT1G68920, AT1G76880, AT1G78080, AT2G20880, AT2G21320, AT2G45480, AT3G02990, AT3G07340, AT3G07650, AT3G19290, AT3G49530, AT4G25470, AT4G31800, AT4G36710, AT4G38960, AT5G05790, AT5G18830, AT5G49300, AT5G51190, AT5G56620, AT5G65060
1031	AT1G13970	223	AT1G01380, AT1G06040, AT1G10120, AT1G36060, AT1G54830, AT1G68840, AT1G74500, AT1G77200, AT2G21230, AT2G22840, AT2G30340, AT2G36400, AT2G45050, AT2G46410, AT3G20770, AT3G54810, AT3G60530, AT4G00730, AT4G31920, AT5G40330, AT5G61600, AT1G22190, AT1G27730, AT1G43160, AT1G74840, AT1G78080, AT1G80840, AT2G30130, AT2G37120, AT2G40140, AT2G40620, AT3G09735, AT3G15210, AT3G18990, AT3G62420, AT4G01250, AT4G11660, AT4G17460, AT5G05410, AT5G49520, AT5G59820, AT5G63790, AT1G08320, AT1G16060, AT1G19000, AT1G19700, AT1G28370, AT1G51070, AT1G66350, AT1G69310, AT1G79180, AT2G03340, AT2G29660, AT2G40740, AT2G40750, AT3G10030, AT3G16857, AT3G20840, AT3G50260, AT4G35040, AT4G39160, AT5G04760, AT5G09330, AT5G10030, AT5G25810, AT5G28770, AT5G42780, AT5G44180, AT5G45580, AT5G46760, AT5G47640, AT5G49300, AT5G51780, AT5G57150, AT5G62000, AT1G10170, AT1G15790, AT1G17520, AT1G18710, AT1G25470, AT1G46768, AT1G49010, AT2G23340, AT2G24260, AT2G28710, AT2G33500, AT2G35700, AT2G43010, AT3G03260, AT3G12730, AT3G13040, AT3G14180, AT3G16770, AT3G18380, AT3G25990, AT3G45610, AT3G46640, AT3G48430, AT3G56770, AT4G00220, AT4G21080, AT4G21610, AT5G02320, AT5G02840, AT5G06960, AT5G07580, AT5G08330, AT5G15130, AT5G17430, AT5G43250, AT5G45420, AT5G58280, AT5G67450, AT1G13450, AT1G33280, AT1G34370, AT1G49480, AT1G68150, AT1G71030, AT1G76320, AT1G79580, AT2G22630, AT2G24570, AT2G24790, AT2G25180, AT2G40470, AT3G01330, AT3G01470, AT3G48590, AT3G58630, AT4G00210, AT4G10350, AT4G25610, AT4G30080, AT4G31550, AT5G06950, AT5G11510, AT5G14750, AT5G42630, AT5G48560, AT5G66870, AT1G27740, AT1G34190, AT1G43700, AT1G62300, AT1G71200, AT1G72050, AT2G30470, AT3G12480, AT3G17609, AT3G19860, AT3G22170, AT3G23210, AT3G25790, AT3G51120, AT3G53340, AT3G54620, AT3G60580, AT4G00130, AT4G24470, AT5G08520, AT5G56200, AT1G03970, AT1G15720, AT1G25550, AT1G26945, AT1G29160, AT1G32640, AT2G22770, AT2G26150, AT3G19360, AT3G27010, AT3G46600, AT5G08790, AT1G12610, AT1G13260, AT1G20980, AT1G44830, AT1G50600, AT1G53910, AT2G44730, AT3G02830, AT3G16350, AT3G19500, AT3G21270, AT3G44750, AT4G25440, AT4G31800, AT5G04410, AT5G42520, AT5G43650, AT5G49450, AT5G65210, AT1G08010, AT1G08810, AT1G17950, AT1G28470, AT1G32870, AT1G62990, AT1G66810, AT1G73410, AT1G75410, AT2G02540, AT2G16720, AT2G28160, AT2G38300, AT2G40340, AT2G45120, AT2G45420, AT3G04060, AT3G09230, AT3G10500, AT4G01280, AT4G12350, AT4G23750, AT4G28500, AT4G34610, AT4G35550, AT4G38620, AT5G03510, AT5G10510, AT5G12870, AT5G65640
1032	AT1G13980	221	AT1G06040, AT1G09770, AT1G26960, AT1G49950, AT1G58100, AT2G37120, AT3G46600, AT3G46640, AT4G39160, AT5G09410, AT5G12850, AT5G52660, AT5G58340, AT1G01720, AT1G18835, AT1G22985, AT1G26945, AT1G66470, AT1G77920, AT2G23340, AT2G31280, AT3G22780, AT3G25730, AT3G44290, AT3G61150, AT5G02840, AT5G25830, AT5G28770, AT5G42520, AT5G57390, AT5G57660, AT5G60120, AT1G10480, AT1G14685, AT1G28050, AT1G34190, AT1G71260, AT1G74500, AT1G75710, AT1G78700, AT2G04890, AT2G18550, AT2G31370, AT2G32250, AT2G41900, AT2G42380, AT3G09735, AT3G11450, AT3G48590, AT3G49930, AT3G56850, AT3G57800, AT4G16430, AT4G17460, AT4G37540, AT5G47370, AT1G01060, AT1G02340, AT1G10120, AT1G16060, AT1G33240, AT1G66810, AT1G71200, AT1G72210, AT1G79700, AT2G24790, AT2G25180, AT2G36080, AT2G40620, AT2G47070, AT3G01220, AT3G04930, AT3G06590, AT3G06740, AT3G54220, AT3G54810, AT3G55370, AT3G58120, AT4G01540, AT4G02590, AT4G12850, AT4G30080, AT4G37650, AT5G03150, AT5G08330, AT5G15150, AT5G15850, AT5G16540, AT5G40330, AT5G52020, AT5G62610, AT5G63260, AT5G67300, AT1G04990, AT1G10320, AT1G28420, AT1G72650, AT2G16485, AT2G18160, AT2G36400, AT2G37650, AT2G40950, AT3G06250, AT3G10490, AT3G14180, AT3G16870, AT3G25710, AT3G57390, AT4G00238, AT4G13040, AT4G26640, AT4G36730, AT5G03740, AT5G08790, AT5G16560, AT5G26880, AT5G41315, AT5G45420, AT1G13300, AT1G34370, AT1G54830, AT1G72740, AT1G76880, AT2G01930, AT2G25650, AT2G40970, AT2G44430, AT2G46270, AT2G47460, AT3G09370, AT3G12130, AT3G24050, AT3G60630, AT4G01120, AT4G11660, AT5G11260, AT5G28040, AT5G51780, AT5G56200, AT5G67450, AT1G06070, AT1G22190, AT1G54060, AT1G68200, AT1G68670, AT1G68920, AT1G75540, AT2G33500, AT2G41070, AT2G43500, AT2G44840, AT3G06410, AT3G20910, AT4G25410, AT4G31550, AT4G35040, AT5G10510, AT5G15210, AT5G16820, AT5G47390, AT1G14580, AT1G30330, AT1G47760, AT1G56170, AT1G69780, AT2G20350, AT2G23320, AT2G31180, AT2G39880, AT2G47190, AT2G47850, AT3G22830, AT3G24120, AT3G24520, AT3G24860, AT3G47620, AT3G47640, AT3G50700, AT3G50870, AT3G54320, AT3G61850, AT4G02560, AT4G24060, AT4G24240, AT4G25560, AT4G35590, AT4G36920, AT5G11270, AT5G14010, AT5G19490, AT5G23280, AT5G24800, AT5G47640, AT5G60890, AT5G65070, AT1G29950, AT1G44810, AT1G55110, AT1G68810, AT1G77080, AT2G21400, AT2G28710, AT2G30250, AT2G37630, AT2G42400, AT2G47520, AT3G10030, AT3G11100, AT3G17609, AT3G18990, AT3G27010, AT3G53340, AT3G54340, AT4G13620, AT4G24470, AT4G32010, AT4G32730, AT4G32890, AT5G13080, AT5G51790, AT5G64220
1033	AT1G13990	226	AT1G10170, AT1G13960, AT1G22190, AT1G22640, AT1G22985, AT1G29280, AT1G34370, AT1G43160, AT1G69600, AT1G78080, AT2G13960, AT2G20880, AT2G30130, AT2G35700, AT2G36890, AT2G45160, AT2G45680, AT2G47890, AT3G11580, AT3G28910, AT3G29035, AT4G00150, AT4G17230, AT5G01380, AT5G03510, AT5G04340, AT5G13180, AT5G13330, AT5G16560, AT5G48560, AT5G49450, AT5G52510, AT5G64750, AT5G65210, AT5G65640, AT1G21450, AT1G53170, AT1G71520, AT2G24570, AT2G30340, AT3G06410, AT3G10500, AT3G19580, AT3G25890, AT4G01250, AT4G16141, AT4G25400, AT4G31550, AT5G63790, AT1G06040, AT1G17520, AT1G50600, AT1G62990, AT1G76890, AT2G22430, AT2G30250, AT2G33550, AT2G40140, AT3G04070, AT3G07650, AT3G19290, AT3G58710, AT4G06746, AT4G14410, AT5G06839, AT5G10030, AT5G17300, AT5G26660, AT5G41020, AT5G63260, AT1G19850, AT1G48000, AT1G52890, AT1G62975, AT1G66140, AT2G23320, AT2G23340, AT2G28500, AT2G38250, AT2G38340, AT2G47260, AT3G20310, AT3G23220, AT3G23250, AT3G25730, AT3G50410, AT3G57800, AT3G61630, AT4G18170, AT4G37180, AT4G39780, AT5G10510, AT5G46590, AT5G49520, AT5G51780, AT5G61890, AT5G67580, AT1G13260, AT1G21340, AT1G25550, AT1G33280, AT1G62300, AT1G68840, AT1G74840, AT1G80840, AT2G22770, AT2G24790, AT2G40470, AT3G04060, AT3G10800, AT3G15210, AT3G44750, AT3G49530, AT4G10350, AT4G17490, AT4G34410, AT4G40060, AT5G02840, AT5G05410, AT5G08790, AT5G59820, AT1G15720, AT1G18835, AT1G36060, AT1G43700, AT1G44810, AT1G51070, AT1G65620, AT1G72050, AT1G75710, AT1G77570, AT1G77640, AT2G02820, AT2G03710, AT2G20570, AT2G24260, AT2G28350, AT2G28510, AT2G28550, AT2G34710, AT2G38880, AT2G40340, AT2G42280, AT2G43000, AT3G09600, AT3G15500, AT3G15510, AT3G16940, AT3G50060, AT3G51120, AT4G00480, AT4G23980, AT4G24240, AT4G25210, AT4G29100, AT4G32890, AT4G35040, AT4G36730, AT5G04410, AT5G06110, AT5G09410, AT5G11270, AT5G42630, AT5G47670, AT5G62940, AT5G66320, AT1G01720, AT1G08010, AT1G25560, AT1G53910, AT1G77920, AT2G26150, AT2G43500, AT3G01470, AT3G11020, AT3G13040, AT3G46640, AT3G51910, AT3G54620, AT4G11660, AT4G31800, AT4G36780, AT4G36990, AT5G47230, AT5G67190, AT1G19210, AT2G21240, AT2G46410, AT3G02990, AT3G46600, AT3G47640, AT5G06950, AT5G08190, AT5G39660, AT5G51990, AT1G04990, AT1G12260, AT1G14440, AT1G17950, AT1G19700, AT1G27660, AT1G28470, AT1G35460, AT1G46768, AT1G51140, AT1G62700, AT1G66810, AT1G71930, AT1G75410, AT2G02540, AT2G16720, AT2G28200, AT2G32930, AT2G45420, AT3G08500, AT3G10480, AT3G61890, AT4G00220, AT4G09180, AT4G16610, AT4G22680, AT4G35550, AT4G36920, AT5G12870, AT5G18270, AT5G47640
1034	AT1G14000	150	AT1G29280, AT1G69600, AT2G18160, AT2G24260, AT2G30130, AT2G30340, AT3G10800, AT3G23690, AT3G25730, AT3G28910, AT3G29035, AT3G53370, AT3G62420, AT5G15150, AT5G54680, AT5G62020, AT5G64810, AT1G01720, AT1G06040, AT1G19850, AT1G22190, AT1G27730, AT1G32640, AT1G70000, AT2G36080, AT2G44840, AT2G46830, AT3G03450, AT3G04060, AT3G14230, AT3G16770, AT3G20840, AT3G25890, AT3G51910, AT3G55980, AT4G10350, AT4G17490, AT4G31550, AT1G01010, AT1G08970, AT1G28050, AT1G34370, AT1G43700, AT1G45249, AT1G50600, AT1G53910, AT2G24790, AT2G38880, AT3G10500, AT3G13040, AT3G17609, AT3G58120, AT4G14410, AT5G01380, AT5G02840, AT5G10510, AT1G10170, AT1G22985, AT1G61660, AT2G42400, AT2G46680, AT3G04670, AT3G15500, AT4G00150, AT4G02590, AT4G06746, AT4G24060, AT5G13330, AT5G49520, AT5G51780, AT5G63470, AT5G64750, AT1G25550, AT1G29160, AT1G33280, AT1G54830, AT1G62300, AT1G74500, AT1G77200, AT1G78080, AT1G79580, AT1G79840, AT2G22770, AT2G44430, AT3G01470, AT3G07340, AT3G16350, AT3G44750, AT3G49530, AT4G16141, AT4G32040, AT4G32890, AT5G08790, AT5G63790, AT1G01350, AT1G07980, AT1G32730, AT1G46768, AT1G68150, AT1G69810, AT1G75080, AT2G33710, AT2G40620, AT2G47210, AT3G06410, AT3G18380, AT3G46600, AT3G57980, AT4G17880, AT4G20380, AT5G06110, AT5G14000, AT5G57660, AT1G53170, AT1G71520, AT1G74840, AT1G80840, AT2G28160, AT2G40140, AT3G10490, AT4G34410, AT5G05410, AT5G49450, AT5G52020, AT5G59820, AT5G65210, AT5G67580, AT1G18835, AT1G20980, AT2G38470, AT3G12130, AT3G50260, AT4G01250, AT4G17460, AT4G37180, AT4G39070, AT5G07100, AT5G48560, AT1G03970, AT1G06850, AT1G51070, AT1G51140, AT1G52150, AT1G68810, AT2G01940, AT2G38090, AT2G47890, AT3G22170, AT4G32880, AT5G45420
1035	AT1G14010	133	AT1G01720, AT1G22190, AT1G26945, AT1G27740, AT1G50600, AT1G74840, AT1G78600, AT1G80840, AT2G22430, AT2G23320, AT2G30130, AT2G37120, AT2G40620, AT2G43500, AT3G09735, AT3G15210, AT3G16857, AT4G20380, AT4G37180, AT5G01380, AT5G04340, AT5G08790, AT5G15150, AT5G45580, AT5G63790, AT5G64750, AT5G65210, AT1G06040, AT1G25560, AT1G29160, AT1G34370, AT1G53170, AT1G77450, AT2G30340, AT3G20770, AT4G17230, AT4G17490, AT5G05410, AT5G14750, AT1G21200, AT1G26960, AT1G44810, AT1G74500, AT1G76880, AT2G18160, AT3G15500, AT4G09460, AT4G17460, AT5G08330, AT5G47370, AT5G47660, AT5G54680, AT5G67420, AT1G08970, AT1G19000, AT1G29280, AT1G33240, AT1G53910, AT1G69780, AT1G78080, AT2G01060, AT3G01220, AT3G46600, AT3G49940, AT3G51910, AT3G54810, AT3G58120, AT4G02590, AT4G34590, AT4G36780, AT4G36990, AT5G51780, AT1G09770, AT1G14410, AT1G22640, AT1G36060, AT1G68150, AT1G69810, AT1G71260, AT2G45050, AT3G11450, AT3G44750, AT3G60530, AT4G17500, AT4G31550, AT5G03740, AT5G11260, AT5G15130, AT5G25830, AT1G14685, AT1G43160, AT1G49950, AT1G51070, AT1G76890, AT2G23340, AT3G53600, AT3G62420, AT4G39160, AT5G49450, AT5G59820, AT5G62000, AT5G65310, AT5G67300, AT1G62300, AT2G24260, AT4G37850, AT5G52020, AT1G49475, AT1G54060, AT1G75710, AT1G79700, AT2G19810, AT2G26150, AT2G33710, AT3G09370, AT3G19580, AT3G48590, AT3G60030, AT4G01120, AT4G38960, AT5G12850, AT5G42630, AT5G43650, AT5G47390, AT1G10120, AT1G28420, AT3G19290, AT4G16430, AT4G37260, AT4G37650, AT5G06110, AT5G08130, AT5G08190
1036	AT1G14020	158	AT1G74840, AT1G75390, AT2G18160, AT2G30340, AT2G36080, AT2G41900, AT3G01470, AT3G24120, AT5G11260, AT5G26749, AT5G45420, AT5G62430, AT1G01030, AT1G06040, AT1G10120, AT1G14685, AT1G22640, AT1G27730, AT1G34370, AT1G43160, AT1G80840, AT2G33710, AT2G40470, AT3G09735, AT3G19360, AT3G56400, AT4G01250, AT4G31920, AT5G03740, AT5G48150, AT1G12610, AT1G26960, AT1G32150, AT1G52520, AT1G64530, AT1G77640, AT1G78080, AT2G01060, AT2G30590, AT2G36010, AT2G45050, AT2G47460, AT3G10800, AT3G18990, AT3G54220, AT3G58120, AT3G60030, AT4G17230, AT4G36990, AT4G39070, AT5G06770, AT5G08130, AT5G16600, AT5G44180, AT5G52010, AT5G52020, AT1G08000, AT1G13300, AT1G67970, AT2G16485, AT2G24790, AT3G01220, AT3G06590, AT3G16857, AT3G24860, AT3G53370, AT3G54810, AT4G34410, AT5G08520, AT5G10140, AT5G18830, AT5G20240, AT5G24590, AT5G57620, AT5G65050, AT5G65790, AT1G75710, AT2G44430, AT3G12480, AT3G27940, AT3G62420, AT4G24020, AT4G31550, AT1G68150, AT1G68670, AT2G22430, AT2G28160, AT2G38470, AT2G46410, AT3G04060, AT3G19510, AT3G49530, AT3G50260, AT4G12020, AT4G27410, AT4G38900, AT4G39160, AT5G06800, AT5G07580, AT5G08190, AT5G10030, AT5G13180, AT5G25220, AT5G49520, AT1G27360, AT1G50600, AT1G53910, AT2G13960, AT3G02990, AT3G25730, AT3G57800, AT3G60630, AT4G37540, AT5G08790, AT5G17810, AT1G32730, AT1G49720, AT1G51190, AT1G70000, AT2G23320, AT2G40340, AT2G43280, AT2G45680, AT3G04930, AT3G06490, AT3G07340, AT3G10500, AT3G11580, AT3G20770, AT4G00270, AT4G31800, AT4G35550, AT5G01380, AT5G04240, AT5G04410, AT5G05550, AT5G06420, AT5G22220, AT5G48560, AT5G58010, AT5G59820, AT1G10480, AT1G19000, AT1G68810, AT2G31070, AT2G37120, AT2G40620, AT3G21270, AT3G27010, AT3G48590, AT4G17460, AT4G25470, AT4G32010, AT5G25830, AT5G28040, AT5G49300, AT5G49450, AT5G67420
1037	AT1G14030	241	AT1G18570, AT1G22985, AT1G29160, AT1G29280, AT1G50640, AT1G53910, AT1G54060, AT1G59750, AT1G69600, AT2G18350, AT2G22430, AT2G23320, AT2G30130, AT2G31370, AT2G32930, AT2G37060, AT2G37260, AT2G44940, AT2G45680, AT2G47890, AT3G10760, AT3G12250, AT3G12480, AT3G25730, AT3G28910, AT3G49760, AT3G50260, AT3G54990, AT3G58630, AT4G01720, AT4G12850, AT4G25210, AT4G31550, AT4G31920, AT4G37790, AT4G37850, AT4G40060, AT5G04340, AT5G08520, AT5G08790, AT5G10030, AT5G12330, AT5G12850, AT5G13180, AT5G13330, AT5G24930, AT5G26660, AT5G47230, AT5G48250, AT5G52830, AT5G59570, AT5G64750, AT5G66320, AT1G01720, AT1G06850, AT1G08970, AT1G13960, AT1G19350, AT1G22190, AT1G28370, AT1G32640, AT1G43700, AT1G52520, AT1G74500, AT1G74930, AT2G03060, AT2G24570, AT2G28350, AT2G33480, AT2G36340, AT2G44730, AT2G46270, AT2G47260, AT3G07650, AT3G20910, AT3G21430, AT3G22760, AT3G23220, AT3G24520, AT3G46600, AT3G49930, AT3G54320, AT3G57800, AT3G61150, AT4G13640, AT4G16780, AT4G24470, AT4G25480, AT4G25490, AT4G25610, AT4G27240, AT4G39160, AT5G11260, AT5G12870, AT5G18550, AT5G22890, AT5G39660, AT5G43270, AT5G44260, AT5G50570, AT5G51910, AT5G52010, AT5G52170, AT5G60890, AT5G62430, AT5G63790, AT1G05710, AT1G17590, AT1G28310, AT1G30330, AT1G34180, AT1G35460, AT1G46264, AT1G73730, AT1G75390, AT1G77080, AT2G20180, AT2G20280, AT2G21320, AT2G30590, AT2G35430, AT2G38880, AT2G42300, AT2G47850, AT3G06740, AT3G09230, AT3G09600, AT3G14180, AT3G16870, AT3G18100, AT3G19860, AT3G22170, AT3G26620, AT3G44750, AT3G51080, AT3G51120, AT3G54220, AT3G60630, AT4G01580, AT4G16141, AT4G28610, AT4G35580, AT4G37260, AT4G39070, AT5G14000, AT5G17430, AT5G26880, AT5G37020, AT5G38860, AT5G45050, AT5G54680, AT5G62165, AT5G65050, AT1G01060, AT1G06040, AT1G06070, AT1G06180, AT1G12610, AT1G20640, AT1G44810, AT1G47870, AT1G63100, AT1G66470, AT1G68640, AT1G69010, AT2G04880, AT2G21240, AT2G24700, AT2G25650, AT2G30470, AT2G47070, AT3G01220, AT3G04850, AT3G10030, AT3G11440, AT3G21175, AT3G26744, AT3G46080, AT3G50650, AT3G51910, AT3G54810, AT3G61830, AT3G61890, AT4G10350, AT4G13040, AT4G13620, AT4G23750, AT4G32010, AT4G32730, AT4G36620, AT4G36900, AT4G36990, AT5G03150, AT5G04760, AT5G06770, AT5G06950, AT5G08190, AT5G08330, AT5G18270, AT5G20730, AT5G35770, AT5G42780, AT5G47670, AT5G52510, AT1G14600, AT1G32330, AT1G32870, AT1G51600, AT1G75080, AT1G80010, AT2G16720, AT2G24260, AT2G28550, AT2G38250, AT2G40750, AT2G43140, AT2G45120, AT3G19580, AT3G46070, AT3G49530, AT3G52250, AT4G01120, AT4G01250, AT4G14410, AT4G19990, AT4G34410, AT4G35270, AT4G36060, AT4G37780, AT4G38960, AT5G08130, AT5G10570, AT5G13910, AT5G22570, AT5G25190, AT5G25790, AT5G43170, AT5G49300, AT5G56780, AT5G56960, AT5G63420
1038	AT1G14060	265	AT1G03040, AT1G04990, AT1G05805, AT1G13960, AT1G32240, AT1G68150, AT1G71260, AT1G72740, AT2G01760, AT2G36400, AT2G45050, AT2G47460, AT3G21175, AT3G44750, AT3G52910, AT3G54320, AT3G60530, AT4G16141, AT4G16610, AT4G21610, AT4G23750, AT4G24470, AT4G25210, AT4G30980, AT4G36930, AT5G02470, AT5G03740, AT5G06110, AT5G11050, AT5G26880, AT5G42630, AT5G52170, AT1G19850, AT1G32640, AT1G33280, AT1G45249, AT1G51190, AT1G61730, AT1G63030, AT1G68550, AT1G74500, AT1G74840, AT1G79580, AT2G01060, AT2G22770, AT2G27470, AT2G45160, AT2G46400, AT3G16870, AT3G25790, AT4G10350, AT4G37790, AT5G14750, AT1G02220, AT1G13300, AT1G26260, AT1G27740, AT1G32150, AT1G34190, AT1G49720, AT1G65330, AT1G68840, AT1G71200, AT1G75540, AT1G80010, AT2G21320, AT2G22630, AT2G24790, AT2G25900, AT2G29065, AT2G30130, AT2G37060, AT2G38090, AT2G38300, AT2G40970, AT2G46810, AT3G10480, AT3G10490, AT3G28910, AT3G63350, AT4G02640, AT4G11660, AT4G13620, AT4G17570, AT4G18880, AT4G20380, AT4G28610, AT4G36730, AT4G36920, AT4G39070, AT5G05550, AT5G08330, AT5G13910, AT5G15850, AT5G18550, AT5G18830, AT5G23280, AT5G25830, AT5G45710, AT5G59780, AT5G67420, AT1G10240, AT1G30650, AT1G74660, AT1G76880, AT2G20110, AT2G40620, AT2G47890, AT3G04070, AT3G09230, AT3G09735, AT3G11020, AT3G11280, AT3G12480, AT3G21330, AT3G24050, AT3G24490, AT3G29035, AT3G51960, AT3G53340, AT3G56770, AT4G00270, AT4G02590, AT4G14410, AT4G17980, AT4G18170, AT4G20970, AT4G37730, AT5G04340, AT5G23090, AT5G25160, AT5G45420, AT1G01720, AT1G06040, AT1G29280, AT1G54830, AT1G72050, AT2G22430, AT2G37120, AT2G44430, AT3G01220, AT3G06740, AT3G11450, AT3G14230, AT3G19580, AT3G54810, AT3G58120, AT3G62420, AT4G31550, AT5G05410, AT5G08790, AT5G53290, AT5G63790, AT1G03970, AT1G06850, AT1G16060, AT1G20980, AT1G22640, AT1G24625, AT1G32540, AT1G59750, AT1G64530, AT1G69780, AT1G74250, AT2G18160, AT2G24570, AT2G25650, AT2G28510, AT2G45880, AT2G47210, AT3G18380, AT3G49760, AT3G49930, AT3G53370, AT3G58630, AT3G59470, AT4G00150, AT4G13980, AT4G36780, AT5G02320, AT5G03510, AT5G04390, AT5G08190, AT5G13330, AT5G15130, AT5G19790, AT5G22890, AT5G48560, AT5G67450, AT1G18570, AT1G25470, AT1G49950, AT1G66600, AT2G23320, AT2G31280, AT2G44840, AT3G47640, AT4G21550, AT4G31800, AT4G34410, AT4G38900, AT5G03720, AT5G06960, AT5G10510, AT5G14000, AT5G44080, AT5G51910, AT5G58900, AT5G67190, AT1G01010, AT1G05710, AT1G21450, AT1G27730, AT1G50640, AT1G58220, AT1G68670, AT1G69600, AT1G72830, AT1G77080, AT1G77450, AT2G32930, AT2G33880, AT2G40740, AT3G01970, AT3G07340, AT3G07500, AT3G19510, AT3G23230, AT3G24120, AT3G50750, AT4G09180, AT4G34990, AT5G13080, AT5G22220, AT5G54680, AT5G58010, AT5G62000, AT5G67180, AT1G06070, AT1G43700, AT1G47655, AT1G72650, AT1G75340, AT2G22540, AT2G24260, AT2G28810, AT2G29660, AT2G37260, AT3G02380, AT3G12680, AT3G18990, AT3G22780, AT3G52250, AT4G00050, AT4G00238, AT4G26930, AT4G27950, AT4G37650, AT5G09330, AT5G09410, AT5G25475, AT5G42700, AT5G42780, AT5G45580, AT5G65130
1039	AT1G14080	215	AT1G07520, AT1G08010, AT1G20640, AT1G42990, AT1G43160, AT1G74840, AT1G76880, AT2G29065, AT2G41900, AT3G10800, AT3G15210, AT3G54810, AT5G05410, AT5G08790, AT5G15150, AT5G45420, AT5G63790, AT1G01720, AT1G10480, AT1G22190, AT1G25560, AT1G26870, AT1G29160, AT1G32640, AT1G33280, AT1G34370, AT1G53170, AT1G68150, AT1G74500, AT1G77450, AT2G23320, AT2G24570, AT2G28350, AT2G30340, AT2G37430, AT2G40470, AT2G44840, AT3G01470, AT3G16770, AT3G19580, AT3G62420, AT4G10350, AT4G17500, AT5G06110, AT5G14000, AT5G15130, AT5G15160, AT5G57150, AT5G59820, AT1G26960, AT1G33240, AT1G69780, AT1G75080, AT2G16720, AT2G22430, AT2G22770, AT2G30590, AT2G36080, AT2G37120, AT2G40140, AT2G40620, AT2G47460, AT3G01220, AT3G09735, AT3G49930, AT3G58120, AT3G60030, AT4G17460, AT5G04410, AT5G08330, AT5G18830, AT5G49450, AT1G14685, AT1G19210, AT1G26590, AT1G27730, AT1G36060, AT1G49950, AT1G58100, AT1G72050, AT1G74250, AT1G75710, AT1G78080, AT1G78700, AT1G79580, AT2G03340, AT2G04890, AT2G21240, AT2G22850, AT2G35430, AT2G45050, AT2G46510, AT3G03450, AT3G06250, AT3G06490, AT3G16857, AT3G19510, AT3G20840, AT3G24860, AT3G48430, AT3G49530, AT3G49850, AT3G61150, AT3G61890, AT4G00730, AT4G19990, AT4G31800, AT4G32890, AT4G35580, AT4G37940, AT5G02840, AT5G04240, AT5G24110, AT5G38860, AT5G39820, AT5G44260, AT5G52830, AT5G63280, AT5G65050, AT1G18835, AT1G20980, AT1G22640, AT1G29280, AT1G62300, AT1G69810, AT2G22630, AT2G40750, AT3G07340, AT3G29035, AT3G44750, AT4G01250, AT4G09460, AT4G16141, AT4G17750, AT4G25400, AT4G30080, AT4G31550, AT4G31920, AT5G42630, AT5G62610, AT5G66870, AT1G03970, AT1G12610, AT1G13260, AT1G17520, AT1G28050, AT1G67310, AT1G69600, AT3G04670, AT3G09600, AT3G13040, AT3G46640, AT3G59470, AT4G36780, AT5G08130, AT5G13910, AT5G57660, AT5G58010, AT5G58340, AT5G67190, AT5G67450, AT1G10170, AT1G19000, AT1G19850, AT1G22985, AT1G32540, AT1G50600, AT2G26150, AT2G30130, AT2G47890, AT3G20770, AT3G51910, AT3G54620, AT4G23810, AT4G36930, AT4G40060, AT5G01380, AT5G10510, AT5G14750, AT5G49520, AT5G52510, AT1G06040, AT1G68670, AT1G74930, AT1G80840, AT2G28160, AT2G43000, AT3G24050, AT4G37790, AT5G28040, AT1G02220, AT1G19700, AT1G27740, AT1G65620, AT2G01060, AT2G13960, AT2G33710, AT2G34830, AT2G40340, AT2G45120, AT3G10490, AT3G12130, AT3G16870, AT3G19360, AT3G23230, AT3G50260, AT3G51120, AT3G60530, AT4G01720, AT4G22070, AT4G24020, AT4G25610, AT5G25830, AT5G41020, AT5G42520
1040	AT1G14130	249	AT1G02220, AT1G06040, AT1G17590, AT1G18330, AT1G25550, AT1G26960, AT1G32150, AT1G33240, AT1G36060, AT1G75390, AT1G76320, AT1G80840, AT2G01430, AT2G22770, AT2G23340, AT2G28160, AT2G33710, AT2G45680, AT2G47070, AT2G47260, AT3G10480, AT3G23690, AT3G28920, AT3G46640, AT4G09180, AT4G17230, AT4G17460, AT4G25490, AT4G29940, AT5G02840, AT5G03415, AT5G22890, AT5G45580, AT5G47370, AT5G51980, AT5G52660, AT1G27730, AT1G32240, AT1G49950, AT1G51700, AT1G53170, AT1G78600, AT1G79580, AT2G22430, AT2G38340, AT2G44430, AT3G01330, AT3G19580, AT3G20770, AT3G24120, AT3G24520, AT3G47620, AT3G55980, AT3G58630, AT4G00730, AT5G04150, AT5G17300, AT5G20730, AT5G24590, AT5G28770, AT5G37260, AT5G39820, AT5G45710, AT5G49300, AT5G57390, AT5G62430, AT1G13260, AT1G19210, AT1G19700, AT1G64380, AT1G68840, AT1G74930, AT1G78080, AT2G38470, AT2G44840, AT2G46510, AT3G15210, AT3G16350, AT3G49530, AT3G58710, AT3G61890, AT4G31800, AT4G36900, AT4G37790, AT5G47220, AT5G47390, AT5G49450, AT1G01720, AT1G27370, AT1G32330, AT1G34190, AT1G49475, AT1G62990, AT1G74840, AT1G77570, AT1G80010, AT2G26150, AT2G42280, AT3G02990, AT3G22830, AT3G26744, AT3G49760, AT3G51910, AT3G53600, AT3G54990, AT4G27410, AT4G29000, AT4G29930, AT4G32880, AT4G34410, AT4G36990, AT4G38960, AT5G03740, AT5G04340, AT5G08790, AT5G40880, AT5G44190, AT5G62020, AT1G12610, AT1G20640, AT1G62300, AT1G71520, AT2G23320, AT2G31370, AT2G37630, AT2G40340, AT2G42430, AT3G23220, AT3G54390, AT4G01250, AT4G24470, AT4G27950, AT5G01900, AT5G03720, AT5G05410, AT5G43650, AT5G59450, AT5G63470, AT5G63790, AT5G64810, AT5G65060, AT5G65210, AT1G07530, AT1G08010, AT1G14410, AT1G19220, AT1G25560, AT1G69600, AT1G71260, AT2G16485, AT2G22850, AT2G29060, AT2G44940, AT3G01220, AT3G04060, AT3G04420, AT3G06590, AT3G11020, AT3G19360, AT3G24860, AT3G46090, AT3G54810, AT3G61150, AT3G66656, AT4G16430, AT4G16780, AT4G26640, AT4G34000, AT4G37180, AT4G37850, AT4G37940, AT5G04240, AT5G08330, AT5G10570, AT5G11510, AT5G12840, AT5G14280, AT5G61600, AT1G10170, AT1G28360, AT2G30340, AT3G01470, AT3G06490, AT3G10490, AT3G20310, AT3G25730, AT4G02590, AT4G10350, AT4G13040, AT4G31920, AT5G10030, AT5G57660, AT1G29280, AT1G33280, AT1G34370, AT1G45249, AT1G47870, AT1G50600, AT1G78700, AT2G28450, AT2G35550, AT2G40970, AT2G42300, AT2G45880, AT2G47210, AT3G10800, AT3G15500, AT3G16770, AT3G23230, AT4G20380, AT5G24110, AT5G48150, AT5G48250, AT5G60890, AT1G07980, AT1G08970, AT1G21340, AT1G21910, AT1G26870, AT1G27660, AT1G35460, AT1G49560, AT1G54160, AT1G63910, AT1G72210, AT1G72740, AT2G02540, AT2G21240, AT2G35430, AT2G36400, AT2G37060, AT3G22170, AT3G49690, AT3G50650, AT3G51080, AT3G53820, AT4G01280, AT4G06746, AT4G28610, AT4G35900, AT5G03510, AT5G05790, AT5G06800, AT5G07100, AT5G26749, AT5G38860, AT5G49620, AT5G52510, AT5G57150
1041	AT1G14140	193	AT1G06040, AT1G14410, AT1G19350, AT1G36060, AT1G68150, AT1G74500, AT1G75710, AT1G77200, AT2G30130, AT2G45050, AT3G09735, AT3G54810, AT3G60530, AT4G30080, AT4G32890, AT5G01900, AT5G04340, AT5G13180, AT5G14750, AT5G29000, AT5G45420, AT5G62610, AT1G25560, AT1G35460, AT1G66350, AT1G67310, AT1G69310, AT1G74930, AT1G78540, AT2G24570, AT2G28350, AT2G40140, AT3G18100, AT3G55980, AT4G11070, AT5G06110, AT5G26880, AT5G40880, AT5G44260, AT5G47640, AT5G63280, AT5G67420, AT1G08010, AT1G10120, AT1G28050, AT1G31320, AT1G44830, AT1G49480, AT1G69780, AT1G72210, AT1G80010, AT2G22770, AT2G25650, AT2G27050, AT2G31370, AT3G10480, AT3G49930, AT3G60630, AT3G63350, AT4G09460, AT4G13620, AT4G16610, AT4G24470, AT4G39070, AT5G14000, AT5G17810, AT5G42520, AT5G60850, AT5G65640, AT1G14685, AT1G20980, AT1G26960, AT1G28310, AT1G30970, AT1G33240, AT1G66810, AT1G74840, AT1G77640, AT1G78700, AT2G18160, AT2G30340, AT2G41900, AT2G44840, AT3G01220, AT3G03450, AT3G06410, AT3G54220, AT3G58120, AT4G02590, AT4G17460, AT4G18020, AT4G36990, AT4G37940, AT5G06770, AT5G41030, AT5G45260, AT5G62165, AT1G32640, AT1G33280, AT1G44810, AT2G36400, AT2G40470, AT2G46410, AT3G01470, AT3G52910, AT4G31550, AT5G12850, AT5G57390, AT1G22640, AT1G26945, AT1G76880, AT2G14210, AT2G31210, AT2G37060, AT2G43500, AT2G44730, AT2G45680, AT3G04670, AT3G04930, AT3G47620, AT3G51960, AT3G60110, AT4G00150, AT4G11660, AT4G30980, AT4G38910, AT4G39160, AT5G03510, AT5G08330, AT5G13910, AT5G15130, AT5G17490, AT5G47370, AT5G57660, AT5G59450, AT5G67450, AT1G01720, AT1G26260, AT1G28420, AT1G49560, AT2G33710, AT2G38470, AT3G19580, AT3G50700, AT3G53600, AT4G31920, AT4G32880, AT4G34410, AT5G24110, AT5G47390, AT5G48670, AT5G60690, AT5G66320, AT1G54830, AT1G68920, AT2G27470, AT2G35530, AT3G09370, AT3G09600, AT3G10490, AT3G11450, AT3G12680, AT3G16280, AT3G16770, AT3G44290, AT3G50260, AT3G52440, AT4G13640, AT4G16780, AT4G23750, AT5G08790, AT5G25830, AT5G48150, AT5G59820, AT1G09770, AT1G10480, AT1G34190, AT1G68810, AT1G69580, AT2G25180, AT2G31070, AT2G40620, AT2G47210, AT3G06740, AT3G20310, AT3G20770, AT3G28920, AT3G60580, AT4G25610, AT4G32010, AT4G37650, AT5G02470, AT5G18550
1042	AT1G14170	210	AT1G27740, AT1G29280, AT1G36060, AT1G51070, AT1G74500, AT1G75710, AT2G24260, AT2G45050, AT2G46410, AT3G07340, AT3G12130, AT3G23690, AT3G58710, AT3G60530, AT4G06746, AT5G08330, AT5G13080, AT5G13910, AT5G14000, AT5G42630, AT5G45420, AT5G48150, AT5G65210, AT5G67580, AT1G01720, AT1G27730, AT1G29160, AT1G32640, AT1G33280, AT1G62300, AT1G68150, AT1G74840, AT1G78600, AT1G80840, AT2G22630, AT2G23320, AT2G24570, AT2G30130, AT2G30340, AT2G46830, AT3G58120, AT4G10350, AT4G16141, AT4G23750, AT4G30080, AT4G31270, AT4G31550, AT4G32040, AT4G36990, AT5G08790, AT5G18550, AT5G22570, AT5G52510, AT1G01060, AT1G06040, AT1G08320, AT1G14600, AT1G19700, AT1G56010, AT1G57560, AT1G66350, AT1G68840, AT1G75410, AT2G37430, AT2G40750, AT3G01470, AT3G10030, AT3G17609, AT3G28920, AT3G46080, AT3G53820, AT4G35040, AT4G39160, AT5G02470, AT5G02840, AT5G10030, AT5G47140, AT5G52010, AT1G01010, AT1G01030, AT1G07530, AT1G13300, AT1G14580, AT1G22640, AT1G27370, AT1G35515, AT1G58100, AT1G76890, AT2G03060, AT2G06200, AT2G28450, AT2G36890, AT3G06410, AT3G06590, AT3G18100, AT3G47710, AT3G54220, AT4G05100, AT4G36540, AT5G03150, AT5G04240, AT5G10280, AT5G11260, AT5G15150, AT5G20240, AT5G43540, AT5G57620, AT5G65790, AT1G08010, AT1G12860, AT1G19490, AT1G22985, AT1G32330, AT1G55580, AT1G69010, AT1G69540, AT1G69780, AT2G01060, AT2G22770, AT2G33835, AT2G42150, AT2G43280, AT3G02150, AT3G10760, AT3G20770, AT3G24520, AT3G29035, AT3G46640, AT3G60030, AT3G61630, AT4G25410, AT4G36730, AT4G38180, AT5G08130, AT5G15160, AT5G17810, AT5G28530, AT5G39820, AT5G41315, AT5G60850, AT5G64220, AT1G34190, AT1G78080, AT2G18160, AT2G22760, AT2G38090, AT3G09735, AT3G15500, AT3G16857, AT3G19290, AT4G25400, AT5G04760, AT5G13180, AT5G19790, AT5G20730, AT5G57660, AT5G60120, AT5G67300, AT3G15210, AT3G59470, AT5G42520, AT5G63790, AT5G64750, AT1G03970, AT1G13450, AT1G34180, AT1G73730, AT2G13960, AT2G26150, AT2G34140, AT2G37060, AT2G44940, AT2G45160, AT2G47520, AT3G04930, AT3G11580, AT3G15030, AT3G60580, AT4G17460, AT4G18890, AT4G25610, AT4G36920, AT5G47370, AT1G07520, AT1G10120, AT1G46768, AT1G53170, AT1G77080, AT2G23760, AT2G24790, AT2G28200, AT2G31280, AT2G33480, AT2G40470, AT2G45420, AT2G46270, AT3G04060, AT3G10480, AT3G10800, AT3G11020, AT3G23210, AT4G00220, AT4G22680, AT4G25210, AT4G28500, AT5G09330, AT5G15210, AT5G18270, AT5G28770, AT5G37260
1043	AT1G14180	266	AT1G10240, AT1G14685, AT1G19350, AT1G29560, AT1G43700, AT1G56170, AT1G58100, AT1G61730, AT2G02820, AT2G33835, AT2G36400, AT2G38880, AT2G40340, AT3G04930, AT3G13810, AT3G46600, AT3G54220, AT3G55210, AT3G56850, AT3G60630, AT4G34410, AT4G34990, AT4G36930, AT4G37940, AT4G38910, AT5G02470, AT5G08330, AT5G09330, AT5G14140, AT5G21960, AT5G27910, AT5G43270, AT5G44080, AT5G48250, AT5G51910, AT5G52170, AT5G54680, AT5G58340, AT5G62020, AT1G01010, AT1G16060, AT1G35515, AT1G49560, AT1G69010, AT1G74500, AT1G76890, AT1G78080, AT1G79580, AT2G22430, AT2G31230, AT2G31380, AT2G35530, AT2G46310, AT2G46680, AT3G04850, AT3G06590, AT3G14230, AT3G16870, AT3G20840, AT3G23250, AT3G24520, AT3G25890, AT3G25990, AT3G46080, AT3G56770, AT4G01280, AT4G16141, AT4G20380, AT4G25480, AT4G25490, AT4G32890, AT4G36620, AT4G37540, AT4G38070, AT5G04340, AT5G14750, AT5G26880, AT5G42780, AT5G43250, AT5G45420, AT5G47640, AT5G60450, AT5G62165, AT1G13300, AT1G14580, AT1G18330, AT1G26260, AT1G27740, AT1G32150, AT1G54060, AT1G59750, AT1G69780, AT1G71200, AT1G71260, AT1G75080, AT1G75340, AT1G76880, AT1G77080, AT2G18160, AT2G22630, AT2G29065, AT2G36080, AT2G37060, AT2G37120, AT2G37260, AT2G38090, AT2G40260, AT2G40620, AT3G63350, AT4G11660, AT4G17570, AT4G23980, AT4G36730, AT5G03150, AT5G06800, AT5G15210, AT5G18830, AT5G20730, AT5G23090, AT5G24930, AT5G25190, AT5G28530, AT5G40330, AT5G60890, AT5G62610, AT1G06180, AT1G21910, AT1G44830, AT1G66550, AT1G68130, AT1G71030, AT2G03060, AT2G24790, AT2G31180, AT2G33500, AT2G39880, AT2G46810, AT3G01330, AT3G02380, AT3G06740, AT3G18100, AT3G24050, AT3G24860, AT3G58120, AT5G05410, AT5G14340, AT5G25475, AT5G41030, AT5G45260, AT5G45710, AT5G47230, AT5G51790, AT5G58900, AT5G66320, AT1G26870, AT1G71520, AT2G21240, AT2G24690, AT2G33880, AT2G35430, AT3G16857, AT3G16940, AT3G18380, AT3G26620, AT3G44750, AT3G49930, AT3G61850, AT4G02640, AT4G08250, AT4G13640, AT4G24060, AT4G36060, AT5G07100, AT5G41920, AT5G47140, AT5G48560, AT5G60200, AT1G01030, AT1G09770, AT1G13260, AT1G27660, AT1G42990, AT1G50420, AT1G50600, AT1G51140, AT1G54830, AT1G59640, AT1G72740, AT1G72830, AT2G13960, AT2G16720, AT2G20880, AT2G21230, AT2G24700, AT2G26150, AT2G40750, AT2G41130, AT3G06410, AT3G11440, AT3G11580, AT3G16280, AT3G29035, AT3G51910, AT3G58710, AT4G25440, AT4G27950, AT4G31550, AT4G32730, AT4G35590, AT5G05550, AT5G08130, AT5G22290, AT5G24110, AT5G24590, AT5G35770, AT5G46760, AT5G51980, AT5G52010, AT5G52510, AT5G52830, AT5G65050, AT5G65060, AT5G65640, AT1G01380, AT1G02030, AT1G14410, AT1G21450, AT1G28420, AT1G30650, AT1G44810, AT1G65300, AT1G68810, AT1G72050, AT1G74250, AT1G80730, AT2G01760, AT2G02740, AT2G30340, AT2G41900, AT2G45050, AT2G45420, AT2G47890, AT3G04060, AT3G09735, AT3G10030, AT3G11020, AT3G11450, AT3G12480, AT3G18960, AT3G24490, AT3G48440, AT3G60530, AT4G01540, AT4G19990, AT4G22680, AT4G25210, AT4G31270, AT4G37650, AT5G01200, AT5G06110, AT5G14280, AT5G25830, AT5G28770, AT5G45050, AT5G45300, AT5G54230
1044	AT1G14185	278	AT1G01720, AT1G03040, AT1G06180, AT1G09540, AT1G10170, AT1G13300, AT1G18860, AT1G19700, AT1G22070, AT1G28050, AT1G30970, AT1G62975, AT1G67310, AT1G68550, AT1G76890, AT2G27050, AT2G37650, AT2G40620, AT2G40750, AT2G42380, AT2G44430, AT2G45880, AT2G46270, AT2G47070, AT3G04060, AT3G10030, AT3G10500, AT3G11020, AT3G11580, AT3G18380, AT3G24520, AT3G25790, AT3G25990, AT3G46600, AT3G52250, AT4G01680, AT4G12020, AT4G15090, AT4G22070, AT4G29930, AT4G32010, AT4G32730, AT4G33880, AT4G34000, AT4G36920, AT4G38910, AT5G04760, AT5G05410, AT5G08520, AT5G08790, AT5G22220, AT5G22570, AT5G24590, AT5G47390, AT5G63790, AT1G05230, AT1G10480, AT1G21340, AT1G22985, AT1G32360, AT1G42990, AT1G61660, AT1G65620, AT1G66230, AT1G68810, AT1G69600, AT1G69690, AT2G01430, AT2G13960, AT2G18160, AT2G25180, AT2G29660, AT2G31280, AT2G32930, AT2G35430, AT2G41130, AT3G04930, AT3G06590, AT3G24490, AT3G24860, AT3G48440, AT3G53340, AT3G57230, AT3G60110, AT3G60580, AT3G61850, AT4G01550, AT4G02590, AT4G09460, AT4G18880, AT4G32880, AT4G36160, AT4G37650, AT5G03510, AT5G06710, AT5G07680, AT5G10030, AT5G46760, AT5G51780, AT5G52010, AT5G59570, AT5G67300, AT1G07530, AT1G19210, AT1G19850, AT1G22190, AT1G27730, AT1G74250, AT2G16720, AT2G22300, AT2G23320, AT2G28160, AT2G30250, AT2G33480, AT2G40140, AT2G46310, AT2G46530, AT2G47260, AT3G01330, AT3G02380, AT3G12480, AT3G15210, AT3G16280, AT3G23240, AT3G25730, AT3G44750, AT3G50260, AT3G54990, AT3G56970, AT3G61630, AT4G00730, AT4G01720, AT4G16780, AT4G17490, AT4G18890, AT4G37180, AT4G37260, AT4G37850, AT5G04340, AT5G10510, AT5G12840, AT5G13790, AT5G22890, AT5G25220, AT5G28770, AT5G51990, AT5G52020, AT5G59820, AT1G03970, AT1G05805, AT1G07520, AT1G13260, AT1G14920, AT1G18330, AT1G25560, AT1G25580, AT1G29950, AT1G49950, AT1G61730, AT1G68670, AT1G68840, AT1G69170, AT1G69570, AT1G72050, AT1G73730, AT1G77920, AT1G80010, AT2G02740, AT2G22770, AT2G24260, AT2G24690, AT2G31310, AT2G42300, AT2G42440, AT2G45680, AT2G47850, AT3G03450, AT3G04670, AT3G12130, AT3G13040, AT3G13810, AT3G14230, AT3G22170, AT3G47620, AT3G47640, AT3G49940, AT3G53200, AT3G54430, AT3G60630, AT3G62420, AT4G00238, AT4G02560, AT4G02640, AT4G13040, AT4G25480, AT4G25490, AT4G29100, AT4G31920, AT4G38180, AT4G38620, AT4G39160, AT5G03740, AT5G07580, AT5G10970, AT5G11270, AT5G14340, AT5G16600, AT5G16820, AT5G25160, AT5G26880, AT5G38860, AT5G43170, AT5G44190, AT5G46590, AT5G49450, AT5G50570, AT5G51190, AT5G51790, AT5G52510, AT5G53290, AT5G60690, AT5G61600, AT5G63260, AT1G08010, AT1G54060, AT1G67970, AT1G74080, AT1G80580, AT2G42430, AT2G45160, AT3G11440, AT3G46080, AT3G60530, AT3G61150, AT4G12750, AT4G16430, AT4G23810, AT4G35580, AT5G21120, AT5G25830, AT5G40880, AT5G45420, AT5G60850, AT5G65640, AT1G17040, AT1G20980, AT1G25550, AT1G44830, AT1G48000, AT1G59750, AT1G70920, AT1G71450, AT1G74660, AT1G76880, AT2G01570, AT2G20180, AT2G28500, AT2G31230, AT2G36890, AT2G44840, AT3G02830, AT3G09600, AT3G20310, AT3G20910, AT4G16750, AT4G17980, AT4G23750, AT4G25470, AT4G34990, AT4G36780, AT5G04240, AT5G13330, AT5G17800, AT5G40330, AT5G47220, AT5G60120, AT5G61850, AT5G62430
1045	AT1G14190	287	AT1G02220, AT1G04990, AT1G16490, AT1G18570, AT1G23380, AT1G26610, AT1G28520, AT1G29950, AT1G49480, AT1G51070, AT1G52150, AT1G56170, AT1G61730, AT1G64620, AT1G66230, AT1G68810, AT1G69010, AT1G72010, AT1G74250, AT1G75540, AT1G77920, AT2G02820, AT2G16720, AT2G31370, AT2G34710, AT2G41130, AT2G46310, AT2G47850, AT3G06590, AT3G14230, AT3G47620, AT3G48590, AT3G53340, AT4G00480, AT4G13980, AT4G24060, AT4G32880, AT4G34990, AT4G35580, AT5G04390, AT5G06770, AT5G06960, AT5G08330, AT5G11260, AT5G17800, AT5G28040, AT5G48670, AT5G58010, AT5G60690, AT1G05230, AT1G10170, AT1G19850, AT1G21340, AT1G22070, AT1G22985, AT1G32360, AT1G35460, AT1G42990, AT1G61660, AT1G69600, AT1G69690, AT2G01430, AT2G13960, AT2G18160, AT2G21230, AT2G29660, AT2G31280, AT2G35430, AT2G37650, AT2G43000, AT2G47890, AT3G04930, AT3G17609, AT3G24490, AT3G24860, AT3G48440, AT3G49850, AT3G56400, AT3G57230, AT3G58710, AT3G60110, AT3G60580, AT3G61850, AT4G01550, AT4G02590, AT4G20380, AT4G28610, AT4G36160, AT4G37540, AT4G37650, AT5G03510, AT5G06710, AT5G07680, AT5G44260, AT5G46760, AT5G52010, AT5G58340, AT5G59570, AT5G67300, AT1G07640, AT1G09770, AT1G12610, AT1G19490, AT1G32330, AT1G49560, AT1G53170, AT1G54830, AT1G62975, AT1G69810, AT1G72210, AT1G72650, AT1G72740, AT1G78600, AT2G03500, AT2G14210, AT2G16770, AT2G19810, AT2G20880, AT2G31070, AT2G47210, AT3G08500, AT3G08505, AT3G10480, AT3G10500, AT3G12730, AT3G16857, AT3G23240, AT3G25710, AT3G28920, AT3G47500, AT3G48160, AT3G54810, AT4G12850, AT4G26640, AT4G28140, AT4G29230, AT4G31060, AT4G35610, AT4G36740, AT5G04240, AT5G04340, AT5G06950, AT5G08130, AT5G08790, AT5G11270, AT5G15060, AT5G17490, AT5G18830, AT5G23090, AT5G38860, AT5G43250, AT5G43270, AT5G45260, AT5G53290, AT5G63790, AT5G66300, AT5G66320, AT1G01720, AT1G13960, AT1G14410, AT1G16060, AT1G18330, AT1G25560, AT1G27740, AT1G44830, AT1G50420, AT1G63100, AT1G66470, AT2G04880, AT2G06200, AT2G22770, AT2G24650, AT2G25180, AT2G25650, AT2G27110, AT2G28350, AT2G35530, AT2G37120, AT2G40620, AT2G41900, AT2G45160, AT2G45680, AT2G46970, AT2G47260, AT2G47460, AT3G01330, AT3G09735, AT3G11580, AT3G16870, AT3G18990, AT3G44750, AT3G49930, AT3G51910, AT3G53370, AT3G56850, AT4G06634, AT4G16610, AT4G17460, AT4G23750, AT4G25210, AT4G29000, AT4G35270, AT4G36620, AT4G37260, AT5G02470, AT5G05550, AT5G05660, AT5G08190, AT5G11510, AT5G14140, AT5G16820, AT5G39660, AT5G42700, AT5G44180, AT5G45050, AT5G47370, AT5G47640, AT5G52660, AT5G56270, AT1G01030, AT1G07530, AT1G22640, AT1G22810, AT1G27730, AT1G51140, AT1G51190, AT1G53910, AT1G58110, AT1G67970, AT1G68840, AT1G75410, AT1G80010, AT2G01060, AT2G20400, AT2G21240, AT2G22750, AT2G30250, AT2G36960, AT2G41835, AT2G46510, AT2G47520, AT3G11450, AT3G12680, AT3G19580, AT3G19860, AT3G20310, AT3G24050, AT3G24120, AT3G25790, AT3G29035, AT3G46600, AT3G57390, AT4G00150, AT4G00730, AT4G01720, AT4G02560, AT4G11660, AT4G13040, AT4G16430, AT4G17500, AT4G18890, AT4G25610, AT4G27410, AT4G30935, AT4G34000, AT5G03415, AT5G18270, AT5G45420, AT5G52020, AT5G63280, AT5G64750, AT5G67420, AT1G06040, AT1G30490, AT1G68550, AT1G77080, AT1G79180, AT2G26150, AT3G21270, AT3G27010, AT3G54340, AT3G62420, AT4G32890, AT5G05410, AT5G06510, AT5G23280, AT5G49300
1046	AT1G14200	125	AT1G01720, AT1G06040, AT1G13260, AT1G19210, AT1G22810, AT1G27730, AT1G32640, AT1G36060, AT1G44830, AT1G74500, AT1G74930, AT1G78080, AT2G24570, AT2G26150, AT2G38470, AT2G44840, AT3G01470, AT3G51910, AT3G62420, AT3G63350, AT4G01250, AT4G11660, AT4G36990, AT5G05410, AT5G08790, AT5G59820, AT5G62020, AT5G64750, AT1G10170, AT1G18330, AT1G22190, AT1G22985, AT1G43160, AT1G54060, AT1G76880, AT2G24790, AT3G07340, AT3G15210, AT3G53600, AT4G31800, AT4G36900, AT5G01380, AT5G17300, AT5G63790, AT5G67190, AT1G13300, AT1G74840, AT2G16720, AT2G46510, AT3G19580, AT3G24520, AT3G49530, AT3G55980, AT4G17500, AT4G25470, AT4G31550, AT4G34410, AT4G37180, AT4G37260, AT5G37260, AT5G47390, AT5G48560, AT5G61590, AT1G12610, AT1G25560, AT1G77450, AT1G80840, AT2G40140, AT2G46400, AT3G22830, AT3G50060, AT4G17230, AT4G17490, AT4G25480, AT4G25490, AT5G04760, AT5G51990, AT5G61600, AT5G62430, AT1G56170, AT5G24590, AT1G02230, AT1G57560, AT1G69810, AT2G46410, AT3G11580, AT3G15500, AT3G25790, AT3G58120, AT3G58630, AT4G17460, AT4G27410, AT4G28610, AT5G04410, AT5G08130, AT5G08190, AT5G13180, AT1G01350, AT1G53170, AT2G23320, AT2G30130, AT2G33710, AT3G50260, AT4G18880, AT4G23810, AT4G37790, AT5G04340, AT5G47230, AT5G67300, AT1G18570, AT1G25550, AT1G42990, AT1G75710, AT1G79580, AT2G29065, AT2G37430, AT2G47890, AT3G12480, AT3G49930, AT5G42630, AT5G65640, AT5G67450, AT3G49940, AT5G47640, AT5G49450
1047	AT1G14210	159	AT1G26960, AT1G74840, AT1G77080, AT2G37060, AT2G37120, AT3G10800, AT3G15210, AT3G20770, AT3G23690, AT5G12850, AT5G26660, AT5G65050, AT5G65210, AT1G01720, AT1G10170, AT1G36060, AT1G43160, AT1G53170, AT1G74500, AT1G77200, AT1G79580, AT1G80840, AT2G23320, AT2G30340, AT2G40470, AT2G45050, AT3G09735, AT3G54810, AT3G62420, AT4G31550, AT4G34410, AT4G40060, AT5G01380, AT5G05410, AT5G08790, AT5G42630, AT5G45420, AT5G49450, AT5G63790, AT5G64750, AT5G67300, AT1G08010, AT1G10120, AT1G69780, AT1G77450, AT2G01060, AT3G01220, AT3G06740, AT3G53370, AT3G58120, AT4G17460, AT4G25440, AT4G32730, AT5G08330, AT5G47370, AT5G54680, AT5G65640, AT1G14580, AT1G22640, AT2G23290, AT2G23340, AT2G36080, AT2G44840, AT2G47210, AT3G06590, AT3G54220, AT3G54430, AT3G60530, AT3G61850, AT4G32890, AT4G36990, AT5G03150, AT5G15150, AT5G63280, AT5G65790, AT1G05805, AT1G06040, AT1G06850, AT1G19000, AT1G25550, AT1G29280, AT1G33280, AT1G34370, AT2G18160, AT2G22630, AT2G24570, AT2G24790, AT2G40620, AT3G01470, AT3G44750, AT4G10350, AT4G16141, AT4G30080, AT4G31920, AT5G03740, AT5G11260, AT5G25830, AT5G58900, AT5G66870, AT1G14685, AT1G27740, AT1G68840, AT1G75080, AT2G03340, AT2G41900, AT2G44730, AT3G09600, AT3G12130, AT3G25730, AT3G27010, AT3G46640, AT4G36730, AT5G06110, AT5G13910, AT5G14000, AT5G15130, AT5G44260, AT5G59450, AT5G64810, AT1G01350, AT1G12610, AT1G27730, AT1G29160, AT1G32540, AT1G62300, AT2G26150, AT2G30130, AT3G24050, AT3G50260, AT5G40330, AT5G57660, AT1G13260, AT1G18330, AT1G18835, AT1G19210, AT1G20980, AT1G77920, AT2G19810, AT2G25900, AT2G28450, AT2G31370, AT3G47500, AT3G49930, AT3G51910, AT4G25490, AT4G37260, AT5G51980, AT5G62020, AT1G19850, AT1G29950, AT1G52150, AT1G68810, AT1G78080, AT3G17609, AT3G53600, AT3G54340, AT4G25210, AT5G05660, AT5G59820
1048	AT1G14220	191	AT1G01720, AT1G26945, AT1G26960, AT1G27740, AT1G34370, AT1G68150, AT1G69780, AT1G74500, AT2G22430, AT2G24260, AT2G30340, AT2G45050, AT3G28910, AT3G53370, AT3G60530, AT4G16141, AT4G30980, AT4G31550, AT4G34410, AT5G08330, AT1G06040, AT1G18835, AT1G22190, AT1G26870, AT1G29160, AT1G32540, AT1G32640, AT1G33280, AT1G49475, AT1G51190, AT1G74840, AT2G23320, AT2G30130, AT2G40140, AT2G40620, AT2G43000, AT2G44840, AT2G47260, AT3G01470, AT3G04060, AT3G14230, AT3G15210, AT3G16770, AT3G24520, AT3G58120, AT3G62420, AT4G10350, AT4G16780, AT4G17500, AT4G23750, AT4G31800, AT5G06110, AT5G10510, AT5G14000, AT5G15130, AT5G49520, AT5G59820, AT5G60850, AT1G08010, AT1G21450, AT1G54830, AT1G55110, AT1G65330, AT1G70000, AT1G77920, AT2G22770, AT2G27050, AT2G37120, AT2G37260, AT2G40970, AT3G04930, AT3G10760, AT3G17609, AT3G19290, AT4G32010, AT4G34000, AT4G36780, AT5G03150, AT5G07580, AT5G37020, AT5G44080, AT5G49300, AT5G63260, AT1G05805, AT1G10240, AT1G19350, AT1G28310, AT1G49950, AT1G51070, AT2G01060, AT2G02820, AT2G04890, AT2G31370, AT2G33710, AT2G46410, AT3G18380, AT3G45610, AT3G46090, AT4G30080, AT4G35040, AT4G39160, AT5G11260, AT5G38860, AT5G44160, AT5G63280, AT1G06850, AT1G22640, AT1G29280, AT1G30650, AT1G36060, AT1G62300, AT1G79580, AT2G22630, AT2G24570, AT2G40470, AT2G40750, AT3G44750, AT3G49930, AT3G54810, AT4G01250, AT4G23810, AT4G25400, AT5G11510, AT5G15150, AT5G48560, AT5G49450, AT1G13960, AT1G58110, AT1G62975, AT1G76890, AT2G18160, AT3G01220, AT3G49850, AT3G57480, AT4G01120, AT4G24020, AT5G08130, AT5G13180, AT5G48150, AT5G58010, AT5G65210, AT5G67450, AT1G10170, AT1G10480, AT1G19850, AT1G27730, AT1G43160, AT1G50640, AT1G78080, AT2G47890, AT3G14180, AT3G15500, AT3G49530, AT3G50410, AT3G51910, AT4G18880, AT4G36930, AT4G39780, AT5G01380, AT5G03740, AT5G10030, AT5G22290, AT5G40330, AT5G64750, AT1G03970, AT1G25550, AT1G68840, AT1G80840, AT2G26150, AT3G12130, AT3G50060, AT4G01550, AT4G17490, AT5G12840, AT5G42630, AT1G26610, AT1G46768, AT1G49480, AT1G53910, AT1G59750, AT1G64620, AT1G74250, AT2G32930, AT3G03450, AT3G54320, AT3G57800, AT4G09180, AT4G20380, AT4G38910, AT5G20730, AT5G62610
1049	AT1G14230	148	AT1G25580, AT1G29280, AT1G32360, AT1G33240, AT2G24260, AT2G28550, AT2G37120, AT3G10800, AT4G36730, AT4G39160, AT5G05410, AT5G08790, AT5G10280, AT5G59570, AT3G01470, AT3G50260, AT3G58120, AT4G23810, AT5G48560, AT1G10120, AT1G29160, AT1G69780, AT1G72010, AT1G75080, AT1G76890, AT1G78540, AT2G18160, AT2G27050, AT2G44430, AT3G16857, AT3G21430, AT3G25790, AT3G46640, AT4G00150, AT4G09180, AT4G19990, AT4G34000, AT5G14000, AT5G17810, AT5G40330, AT1G01720, AT1G19000, AT1G51070, AT1G67710, AT1G71692, AT2G21240, AT2G28510, AT2G29660, AT2G41900, AT2G42380, AT3G01220, AT3G03450, AT3G04450, AT3G54990, AT3G60390, AT4G18020, AT4G31920, AT4G37940, AT5G02460, AT5G02840, AT5G03415, AT5G13910, AT5G14750, AT5G18830, AT5G23280, AT5G48670, AT1G06850, AT1G08010, AT1G19490, AT1G26945, AT1G34370, AT1G44810, AT1G63650, AT1G68150, AT1G74500, AT1G79840, AT2G24570, AT2G30130, AT2G30340, AT2G45050, AT3G07340, AT3G21330, AT3G49930, AT3G57480, AT3G62420, AT4G23750, AT4G25400, AT5G02320, AT5G02470, AT5G25830, AT1G27740, AT1G32730, AT1G42990, AT1G74840, AT2G38090, AT2G43500, AT4G30980, AT5G26660, AT5G51780, AT5G52510, AT5G65210, AT1G18570, AT1G22190, AT1G22985, AT2G23320, AT2G38470, AT3G20770, AT3G56400, AT5G60690, AT5G63790, AT1G10480, AT1G22640, AT1G27730, AT1G33280, AT1G35460, AT1G69600, AT2G21230, AT2G37430, AT2G40950, AT2G42300, AT3G04060, AT3G25730, AT3G28910, AT3G29035, AT3G49530, AT4G10350, AT4G17500, AT4G31550, AT5G28040, AT5G47370, AT5G49450, AT5G61600, AT1G14410, AT1G50640, AT1G68810, AT2G24790, AT2G27110, AT2G40620, AT2G47890, AT3G04930, AT3G10480, AT3G11450, AT3G19290, AT3G22170, AT3G51910, AT4G25210, AT5G62000, AT5G64220
1050	AT1G14240	267	AT1G18330, AT1G22810, AT1G26960, AT1G33240, AT1G34370, AT1G44830, AT1G58100, AT1G69780, AT1G78080, AT1G79840, AT2G18160, AT3G01220, AT3G01470, AT3G10800, AT3G15210, AT3G58120, AT4G16141, AT4G25400, AT4G40060, AT5G06110, AT5G15150, AT5G48560, AT5G59820, AT5G66730, AT1G01260, AT1G18835, AT1G22640, AT1G29160, AT1G32540, AT1G54060, AT1G64530, AT1G76880, AT2G25180, AT2G28200, AT2G30130, AT2G36080, AT2G40620, AT2G40970, AT2G42380, AT3G03660, AT3G04060, AT3G11580, AT3G12130, AT3G28920, AT3G29035, AT3G47710, AT4G10350, AT4G20380, AT4G25410, AT4G37850, AT5G01380, AT5G18090, AT5G18270, AT5G40330, AT5G41200, AT5G42630, AT5G45580, AT5G51780, AT5G52510, AT5G65130, AT1G18570, AT1G19220, AT1G19350, AT1G27740, AT1G30500, AT1G32150, AT1G32640, AT1G45249, AT1G71260, AT1G72210, AT1G74500, AT2G22630, AT2G28340, AT2G28350, AT2G36340, AT3G11020, AT3G12480, AT3G23210, AT3G51910, AT3G53340, AT4G01550, AT4G17230, AT4G18880, AT4G31550, AT5G06100, AT5G08130, AT5G45420, AT5G47660, AT5G47670, AT5G48250, AT5G60850, AT5G63280, AT5G65050, AT1G06850, AT1G07980, AT1G16490, AT1G23380, AT1G25550, AT1G25560, AT1G25580, AT1G54830, AT1G69010, AT1G71692, AT1G77640, AT1G77850, AT2G18550, AT2G27470, AT2G36960, AT2G44940, AT2G47210, AT3G15510, AT3G19360, AT3G56850, AT3G57480, AT3G60490, AT4G00730, AT4G06634, AT4G34990, AT4G36060, AT4G39160, AT5G04240, AT5G10970, AT5G16600, AT5G22570, AT5G23090, AT5G45710, AT5G46350, AT5G51790, AT5G51980, AT5G52660, AT5G60890, AT5G67420, AT1G06070, AT1G10120, AT1G12860, AT1G15790, AT1G20980, AT1G29280, AT1G65330, AT1G66470, AT1G68150, AT1G68810, AT1G69600, AT2G27050, AT2G28450, AT2G30340, AT2G34830, AT2G41835, AT2G44730, AT2G45050, AT2G46770, AT3G06740, AT3G23690, AT3G54810, AT3G60530, AT4G09460, AT4G36160, AT5G06710, AT5G08790, AT5G46590, AT5G49450, AT5G60120, AT1G01350, AT1G20640, AT1G57560, AT1G68550, AT1G71130, AT1G80840, AT2G20280, AT2G45160, AT3G56400, AT3G57390, AT4G00270, AT5G26749, AT5G43650, AT5G47370, AT5G59450, AT1G10170, AT1G17310, AT1G22985, AT1G28470, AT1G35460, AT1G43160, AT1G65620, AT1G74650, AT1G74840, AT2G22770, AT2G34140, AT2G47890, AT3G10470, AT3G16770, AT3G19580, AT3G20770, AT3G46640, AT3G54620, AT4G00150, AT4G01680, AT4G17500, AT4G34410, AT4G37260, AT5G03510, AT5G07100, AT5G10030, AT5G10510, AT5G13180, AT5G64750, AT5G67300, AT1G01720, AT1G08010, AT1G16060, AT1G22070, AT1G69810, AT1G73730, AT1G79580, AT2G19810, AT2G23320, AT2G24570, AT2G26150, AT2G40470, AT2G47520, AT3G15030, AT4G01250, AT4G17460, AT4G18890, AT4G24020, AT4G35270, AT4G36920, AT4G36990, AT4G37180, AT4G37730, AT4G38910, AT5G03720, AT5G11270, AT5G16820, AT5G46760, AT5G57660, AT5G62020, AT5G64810, AT1G06040, AT1G17950, AT1G19700, AT1G32870, AT1G46768, AT1G54160, AT1G62700, AT1G62990, AT1G71930, AT1G73410, AT2G02540, AT2G16720, AT2G23760, AT2G32930, AT2G38340, AT2G43010, AT2G45120, AT2G45420, AT3G61630, AT4G00210, AT4G00220, AT4G09180, AT4G12350, AT4G22680, AT4G28500, AT4G35550, AT4G37790, AT5G05790, AT5G12870
1051	AT1G14250	168	AT1G02230, AT1G17520, AT1G19000, AT1G21450, AT1G27740, AT1G44830, AT1G53230, AT1G66350, AT1G66470, AT1G67310, AT1G68670, AT1G74840, AT1G78540, AT1G78600, AT2G18160, AT2G24681, AT2G40950, AT2G40970, AT2G46400, AT3G06410, AT3G07340, AT3G12680, AT3G16857, AT3G20310, AT3G22830, AT3G45610, AT3G51960, AT3G57230, AT3G61890, AT3G62420, AT4G09460, AT4G13620, AT4G34000, AT5G03415, AT5G05410, AT5G05550, AT5G06420, AT5G24110, AT5G44180, AT5G56200, AT5G57150, AT5G60850, AT5G65060, AT1G05805, AT1G06040, AT1G09530, AT1G14685, AT1G17590, AT1G19350, AT1G20640, AT1G22070, AT1G22640, AT1G29280, AT1G32640, AT1G34370, AT1G42990, AT1G43160, AT1G47870, AT1G49950, AT1G51190, AT1G54830, AT1G56010, AT1G64530, AT1G69780, AT1G76350, AT1G77640, AT2G21230, AT2G24260, AT2G24790, AT2G29065, AT2G30340, AT2G31370, AT2G34140, AT2G38340, AT2G43280, AT2G45050, AT2G46510, AT3G01220, AT3G09735, AT3G10030, AT3G10500, AT3G16770, AT3G19860, AT3G28920, AT3G46600, AT3G52440, AT3G53370, AT3G54430, AT3G54810, AT3G55980, AT3G58630, AT3G60530, AT4G13040, AT4G17460, AT4G17490, AT4G25490, AT4G28610, AT4G29190, AT4G31550, AT4G37940, AT4G40060, AT5G03720, AT5G04240, AT5G06800, AT5G08130, AT5G08790, AT5G17810, AT5G18270, AT5G22220, AT5G25220, AT5G44260, AT5G45420, AT5G47370, AT5G52830, AT5G62000, AT5G62610, AT5G63280, AT5G65210, AT5G66730, AT5G66870, AT1G02030, AT1G10170, AT1G12540, AT1G27660, AT1G35460, AT1G49720, AT1G53170, AT1G54160, AT1G62990, AT1G68150, AT2G02540, AT2G18350, AT2G22840, AT2G23340, AT2G24570, AT2G29060, AT2G32930, AT2G43010, AT2G45420, AT3G04060, AT3G10800, AT3G11280, AT3G15210, AT3G19580, AT3G44290, AT3G51080, AT4G00220, AT4G01540, AT4G05100, AT4G16610, AT4G17750, AT4G22680, AT4G28140, AT4G28500, AT4G29930, AT4G35550, AT5G01380, AT5G03510, AT5G05790, AT5G07100, AT5G07310, AT5G10030, AT5G12870, AT5G37260, AT5G47220, AT5G52510, AT5G54230, AT5G62380
1052	AT1G14260	254	AT1G02340, AT1G06850, AT1G10320, AT1G12260, AT1G22490, AT1G28370, AT1G32360, AT1G52520, AT1G59640, AT1G66350, AT1G68550, AT1G78700, AT1G79580, AT2G22300, AT2G34830, AT2G38090, AT3G19510, AT3G24050, AT3G26744, AT3G54810, AT3G58120, AT4G01550, AT4G11140, AT4G14410, AT4G18890, AT4G25210, AT4G36620, AT4G37730, AT5G04760, AT5G15150, AT5G15210, AT5G47390, AT5G48560, AT5G52010, AT5G52020, AT5G56270, AT5G59450, AT5G61590, AT5G65070, AT5G65100, AT1G18835, AT1G42990, AT1G62300, AT1G71520, AT1G74250, AT1G77450, AT2G19810, AT2G25180, AT2G30250, AT2G38250, AT2G40140, AT2G43140, AT2G47260, AT2G47890, AT3G04450, AT3G07340, AT3G11020, AT3G12480, AT3G15500, AT3G46070, AT3G46080, AT3G57800, AT4G06746, AT4G17500, AT4G37180, AT5G04410, AT5G13180, AT5G15130, AT5G51780, AT5G52510, AT5G52830, AT5G62020, AT5G64750, AT5G64810, AT1G01010, AT1G02230, AT1G18400, AT1G20700, AT1G47655, AT1G66600, AT1G69600, AT1G71450, AT1G78080, AT1G80590, AT2G01060, AT2G01930, AT2G20400, AT2G24680, AT2G31070, AT2G31280, AT2G45480, AT2G46270, AT2G46410, AT2G47850, AT3G10500, AT3G14230, AT3G22170, AT3G23220, AT3G23250, AT3G24490, AT3G46600, AT3G47640, AT3G50260, AT4G08250, AT4G17460, AT4G20380, AT4G27950, AT4G31920, AT4G37850, AT5G03720, AT5G10030, AT5G12840, AT5G13080, AT5G18300, AT5G43270, AT5G47640, AT5G49450, AT5G60690, AT5G67580, AT1G34190, AT1G63100, AT1G68120, AT1G68200, AT1G74930, AT1G76580, AT1G76880, AT2G03060, AT2G22770, AT2G37060, AT2G42660, AT2G44910, AT2G45050, AT2G45120, AT2G46970, AT3G04850, AT3G09370, AT3G21430, AT3G50060, AT3G61630, AT4G10350, AT4G30935, AT4G34590, AT4G37260, AT5G20730, AT5G37800, AT5G40330, AT5G47230, AT5G56780, AT5G58620, AT5G62000, AT5G65210, AT5G65790, AT5G67420, AT1G07530, AT1G14685, AT1G19700, AT1G27740, AT1G28420, AT1G76890, AT1G77080, AT2G25650, AT2G29060, AT2G33710, AT2G43280, AT2G44840, AT2G45880, AT3G02990, AT3G04930, AT3G09735, AT3G24520, AT3G59470, AT4G01120, AT4G18880, AT5G06800, AT5G07100, AT5G24110, AT5G56200, AT5G59570, AT5G65050, AT5G65310, AT1G21450, AT1G22810, AT1G22985, AT1G25470, AT1G52880, AT1G77920, AT2G20880, AT2G21400, AT2G40970, AT3G06590, AT3G10040, AT3G15210, AT3G19580, AT3G20310, AT3G29035, AT3G56400, AT3G61890, AT4G36900, AT5G08790, AT5G40880, AT5G43650, AT5G63790, AT1G32730, AT1G50600, AT1G68670, AT2G40470, AT2G43000, AT2G43500, AT4G00150, AT4G17230, AT4G31550, AT4G36990, AT4G37540, AT5G03740, AT1G01720, AT1G13450, AT1G19210, AT1G19220, AT1G25580, AT1G26260, AT1G26960, AT1G29280, AT1G43700, AT1G69490, AT1G70510, AT1G76320, AT1G76350, AT1G76870, AT1G77850, AT2G24650, AT2G34140, AT2G36270, AT2G37650, AT2G41710, AT3G01470, AT3G11440, AT3G12820, AT3G14020, AT3G48430, AT3G49930, AT3G53370, AT3G60110, AT4G23980, AT4G30080, AT4G31270, AT4G39160, AT5G03415, AT5G06960, AT5G08130, AT5G13910, AT5G14140, AT5G15480, AT5G28770, AT5G60450
1053	AT1G14270	344	AT1G06040, AT1G09770, AT1G19350, AT1G20980, AT1G25580, AT1G53910, AT1G58110, AT1G74930, AT2G01060, AT2G16485, AT2G18160, AT2G21240, AT2G24260, AT2G31370, AT2G36080, AT2G37120, AT2G40620, AT2G46270, AT3G09735, AT3G10760, AT3G11450, AT3G14230, AT3G16857, AT3G20770, AT3G53370, AT3G54620, AT4G06634, AT4G13980, AT4G14410, AT4G25210, AT4G29190, AT4G39160, AT5G05660, AT5G06110, AT5G11260, AT5G13330, AT5G14000, AT5G47140, AT5G48150, AT5G54680, AT5G58010, AT5G59570, AT1G01720, AT1G06850, AT1G19850, AT1G22810, AT1G25560, AT1G30500, AT1G30970, AT1G32640, AT1G36060, AT1G43160, AT1G46768, AT1G51600, AT1G58100, AT1G65620, AT1G68120, AT1G68840, AT1G68920, AT1G75390, AT2G04890, AT2G21230, AT2G23290, AT2G24570, AT2G28160, AT2G28450, AT2G30130, AT2G32250, AT2G34710, AT2G34720, AT2G36010, AT2G40750, AT2G47070, AT3G08505, AT3G10490, AT3G10800, AT3G12480, AT3G15210, AT3G16280, AT3G22780, AT3G23210, AT3G49530, AT3G50260, AT3G61630, AT4G01120, AT4G12020, AT4G17460, AT4G27410, AT4G31920, AT4G36730, AT4G36990, AT5G01380, AT5G02320, AT5G04760, AT5G06100, AT5G16540, AT5G23090, AT5G24590, AT5G37260, AT5G44210, AT5G57390, AT5G58620, AT5G63260, AT5G67420, AT5G67580, AT1G02230, AT1G23380, AT1G35460, AT1G49480, AT1G49560, AT1G51070, AT1G54830, AT1G65330, AT1G69490, AT1G69810, AT1G74500, AT1G77080, AT1G77920, AT2G02070, AT2G04880, AT2G21320, AT2G22850, AT2G24790, AT2G30590, AT2G46410, AT2G47460, AT3G48440, AT3G60030, AT4G16141, AT4G28610, AT4G37940, AT4G39070, AT5G07580, AT5G08190, AT5G25830, AT5G42630, AT5G44160, AT5G45710, AT5G49300, AT5G51780, AT1G04990, AT1G07520, AT1G09710, AT1G13300, AT1G13450, AT1G14410, AT1G18330, AT1G25550, AT1G26960, AT1G28050, AT1G28520, AT1G30490, AT1G34190, AT1G45249, AT1G49950, AT1G52150, AT1G61730, AT1G64620, AT1G69780, AT1G71692, AT1G75340, AT2G01930, AT2G18550, AT2G37630, AT2G43280, AT2G45480, AT3G04670, AT3G06590, AT3G13810, AT3G17609, AT3G21430, AT3G24120, AT3G24860, AT3G25790, AT3G26620, AT3G50650, AT3G57920, AT3G58120, AT4G00238, AT4G12750, AT4G13620, AT4G25400, AT4G25470, AT4G25490, AT4G31270, AT4G34610, AT5G03415, AT5G05790, AT5G08520, AT5G11050, AT5G11270, AT5G12850, AT5G14340, AT5G15130, AT5G26880, AT5G28770, AT5G38140, AT5G43170, AT5G44180, AT5G45300, AT5G46590, AT5G47370, AT5G48560, AT5G51790, AT5G61600, AT5G66770, AT1G03800, AT1G06180, AT1G06910, AT1G10120, AT1G17520, AT1G18960, AT1G22490, AT1G44830, AT1G72210, AT1G75540, AT2G16400, AT2G17150, AT2G24690, AT3G01330, AT3G02990, AT3G10040, AT3G21330, AT3G23690, AT3G25990, AT3G46640, AT3G50060, AT3G62420, AT4G00150, AT4G17880, AT4G18020, AT4G31800, AT4G37540, AT5G02470, AT5G03510, AT5G45580, AT5G47640, AT5G62610, AT5G65070, AT1G03970, AT1G10480, AT1G18570, AT1G63650, AT1G76350, AT2G18350, AT2G35530, AT2G35640, AT2G40970, AT2G41130, AT3G02830, AT3G54220, AT3G56400, AT3G57390, AT3G63350, AT4G00270, AT4G01280, AT4G11660, AT5G18960, AT5G29000, AT5G37800, AT5G58340, AT1G01260, AT1G13260, AT1G19000, AT1G29160, AT1G32330, AT1G32540, AT1G33240, AT1G34370, AT1G50640, AT1G62300, AT1G66470, AT2G03340, AT2G22760, AT2G22770, AT2G23340, AT2G25900, AT2G41900, AT2G43000, AT2G45050, AT2G46510, AT3G06250, AT3G09370, AT3G11100, AT3G12130, AT3G27010, AT3G47640, AT3G48430, AT3G50410, AT3G51120, AT3G54810, AT3G54990, AT3G57800, AT3G58630, AT3G60630, AT4G05100, AT4G16430, AT4G17230, AT4G20380, AT4G25610, AT4G29930, AT4G32040, AT4G35040, AT4G36900, AT4G37740, AT4G38900, AT5G05550, AT5G06770, AT5G18270, AT5G18550, AT5G40330, AT5G40880, AT5G47390, AT5G50570, AT5G56270, AT5G63470, AT5G66730, AT1G09540, AT1G64380, AT1G66350, AT1G72650, AT2G34140, AT2G34830, AT2G37430, AT2G41070, AT2G46590, AT3G12250, AT3G13040, AT3G18380, AT3G44750, AT3G46080, AT3G47710, AT3G53340, AT3G59470, AT3G61850, AT4G21610, AT4G38910, AT5G06950, AT5G06960, AT5G07680, AT5G16600, AT5G25160, AT5G63280, AT5G63420
1054	AT1G14280	307	AT1G08010, AT1G19220, AT1G27730, AT1G44830, AT1G49720, AT1G53170, AT1G68920, AT1G76320, AT2G17150, AT2G23290, AT2G25180, AT2G40620, AT2G41900, AT2G42380, AT2G47070, AT3G01220, AT3G12480, AT3G58120, AT4G01280, AT4G25410, AT5G08190, AT5G12850, AT5G14750, AT5G25830, AT5G40330, AT5G48250, AT1G01030, AT1G16060, AT1G20640, AT1G22070, AT1G31320, AT1G32640, AT1G49950, AT1G52520, AT1G64105, AT1G68810, AT2G01060, AT2G21230, AT2G22770, AT2G24790, AT2G36400, AT2G38470, AT2G45680, AT2G46400, AT3G06490, AT3G10030, AT3G19580, AT3G26744, AT3G46080, AT3G47640, AT3G48440, AT3G58710, AT4G00730, AT4G17570, AT4G22070, AT4G25400, AT4G33880, AT4G36620, AT4G38900, AT5G02470, AT5G03740, AT5G10030, AT5G10510, AT5G13180, AT5G18300, AT5G45300, AT5G48560, AT5G49200, AT5G52660, AT5G57150, AT5G58900, AT5G62430, AT5G65060, AT5G65640, AT5G67190, AT5G67420, AT1G10120, AT1G10170, AT1G26960, AT1G32150, AT1G33240, AT1G43160, AT1G69780, AT1G71200, AT1G74500, AT2G18160, AT2G22430, AT2G36080, AT2G37120, AT3G09735, AT3G45260, AT3G54810, AT3G62420, AT4G17230, AT4G17460, AT4G36990, AT4G37540, AT4G39070, AT4G40060, AT5G14000, AT5G15150, AT5G45420, AT5G48150, AT1G14580, AT1G22640, AT1G29160, AT1G66230, AT1G69600, AT1G71692, AT1G74660, AT1G75390, AT2G02070, AT2G22850, AT2G36890, AT2G45120, AT2G45160, AT3G06590, AT3G18990, AT3G54220, AT3G55370, AT3G61850, AT4G01120, AT4G29100, AT4G35550, AT4G36710, AT4G37730, AT5G03150, AT5G05790, AT5G10280, AT5G47370, AT5G49450, AT5G57620, AT5G60890, AT5G65790, AT1G03800, AT1G05805, AT1G06850, AT1G13300, AT1G20980, AT1G28050, AT1G66470, AT1G75540, AT1G77640, AT2G18550, AT2G22840, AT2G40750, AT2G45050, AT2G47460, AT3G01470, AT3G06410, AT3G15510, AT3G17609, AT3G23690, AT3G48430, AT3G57980, AT3G60530, AT4G09460, AT4G13620, AT4G13640, AT4G18890, AT4G26640, AT4G31550, AT4G32010, AT4G36780, AT5G08130, AT5G13330, AT5G16540, AT5G18270, AT5G60130, AT1G22985, AT1G30970, AT1G45249, AT1G74840, AT2G37650, AT2G44840, AT3G04930, AT3G10800, AT3G14180, AT3G15210, AT3G16280, AT3G18100, AT3G24490, AT3G24860, AT3G49760, AT3G50060, AT3G50260, AT3G60110, AT4G00150, AT4G06746, AT4G13040, AT4G17750, AT4G25470, AT4G39780, AT5G01380, AT5G04340, AT5G05090, AT5G06420, AT5G08520, AT5G16560, AT5G17300, AT5G47640, AT5G51980, AT5G61600, AT5G63260, AT5G66730, AT5G67580, AT1G01260, AT1G01720, AT1G02230, AT1G13960, AT1G18330, AT1G18835, AT1G19000, AT1G28470, AT1G32540, AT1G33060, AT1G35460, AT1G36060, AT1G68150, AT1G68840, AT1G75710, AT1G77920, AT1G79700, AT2G18350, AT2G22750, AT2G22760, AT2G26150, AT2G28550, AT2G33710, AT2G44430, AT2G44940, AT2G47210, AT2G47890, AT3G11580, AT3G20770, AT3G25730, AT3G28920, AT3G46640, AT3G47710, AT3G49930, AT4G00220, AT4G06634, AT4G15090, AT4G20380, AT4G37180, AT5G06950, AT5G11270, AT5G15130, AT5G23280, AT5G54680, AT5G58010, AT5G64810, AT5G66870, AT1G14600, AT1G32330, AT1G47760, AT1G50600, AT1G56010, AT1G56170, AT1G62975, AT1G76890, AT1G77570, AT2G23340, AT2G25650, AT2G36270, AT2G39880, AT2G47190, AT3G07650, AT3G19860, AT3G24120, AT3G47620, AT3G50870, AT3G54320, AT4G02590, AT4G14410, AT4G24060, AT4G25560, AT4G36930, AT5G11260, AT5G14010, AT5G24800, AT5G26660, AT5G49300, AT5G49520, AT5G51780, AT5G56780, AT5G60850, AT5G65070, AT5G65100, AT1G21910, AT1G29950, AT1G58100, AT1G69580, AT1G69690, AT1G72740, AT1G76880, AT2G28200, AT2G40950, AT2G42300, AT3G07340, AT3G27010, AT3G53340, AT3G60630, AT4G00270, AT4G25210, AT4G32880, AT5G06770
1055	AT1G14290	168	AT1G01720, AT1G06040, AT1G10170, AT1G26960, AT1G62300, AT1G69810, AT1G74500, AT2G45050, AT3G01220, AT3G15210, AT3G16350, AT3G60530, AT4G00730, AT4G16141, AT4G34410, AT4G36900, AT4G40060, AT5G03510, AT5G04760, AT5G05410, AT5G08130, AT5G08790, AT5G15150, AT5G61600, AT5G63790, AT5G64750, AT1G01350, AT1G33280, AT1G43160, AT2G22770, AT2G30340, AT2G40470, AT2G42380, AT3G12480, AT3G26744, AT3G60110, AT5G10030, AT5G59450, AT1G08320, AT1G19700, AT1G22190, AT1G33240, AT1G44830, AT1G62990, AT1G69780, AT1G75410, AT1G76880, AT1G78080, AT1G80840, AT2G16720, AT2G26150, AT2G30250, AT2G37120, AT2G40140, AT2G40620, AT2G46680, AT3G15500, AT3G23690, AT3G49530, AT3G50260, AT3G58120, AT4G17230, AT4G17460, AT4G31920, AT4G37790, AT5G06839, AT5G08330, AT5G14000, AT5G25810, AT5G49450, AT5G59820, AT5G67300, AT1G10120, AT1G13300, AT1G22985, AT1G50600, AT1G66230, AT1G68130, AT2G18160, AT2G41130, AT2G42430, AT3G06590, AT3G11280, AT3G19580, AT4G02590, AT4G27410, AT4G29100, AT4G35550, AT4G36990, AT4G37180, AT4G37730, AT5G01380, AT5G04340, AT5G13910, AT5G49520, AT5G51780, AT1G22640, AT1G68150, AT1G69570, AT1G69600, AT2G45160, AT3G06740, AT3G09735, AT3G44750, AT3G54810, AT4G09460, AT4G13620, AT4G39070, AT5G06110, AT5G45420, AT1G09770, AT1G34370, AT2G25180, AT2G27050, AT3G01470, AT4G17570, AT4G33880, AT4G35040, AT5G04390, AT5G23090, AT5G48560, AT5G58010, AT5G65210, AT1G29160, AT1G53910, AT2G23320, AT2G30130, AT2G42300, AT3G04670, AT3G16770, AT3G62420, AT4G17500, AT4G18880, AT4G38900, AT5G40330, AT5G66730, AT1G07980, AT1G32730, AT1G77570, AT2G34830, AT2G36270, AT2G44910, AT3G04930, AT3G51910, AT3G54320, AT3G56400, AT3G61890, AT4G11660, AT4G18890, AT4G31800, AT5G02320, AT5G04410, AT5G05660, AT5G16820, AT5G45580, AT5G48250, AT1G51070, AT2G19810, AT2G29660, AT2G45420, AT3G17609, AT3G61630, AT4G00238, AT4G34610, AT5G05790, AT5G11260, AT5G37260, AT5G40880
1056	AT1G14300	238	AT1G02230, AT1G08970, AT1G10480, AT1G17460, AT1G33280, AT1G49560, AT1G75080, AT2G27470, AT2G31280, AT2G34140, AT2G36270, AT2G38880, AT2G44840, AT2G47260, AT3G03450, AT3G06740, AT3G10480, AT3G10490, AT3G11450, AT3G15510, AT3G16870, AT3G22780, AT3G44750, AT3G53340, AT4G16141, AT4G17490, AT4G23750, AT4G25210, AT4G37740, AT5G16820, AT5G23090, AT5G26749, AT5G37020, AT5G39820, AT5G41090, AT5G43250, AT5G49300, AT5G52170, AT5G66320, AT1G09770, AT1G61730, AT1G72050, AT1G77450, AT2G16485, AT2G20280, AT2G38250, AT2G40140, AT2G46400, AT3G02830, AT3G15210, AT3G19290, AT3G23230, AT3G49530, AT4G18890, AT4G25490, AT4G37180, AT5G14000, AT5G46350, AT1G06850, AT1G14920, AT1G19350, AT1G19490, AT1G20640, AT1G22070, AT1G30330, AT1G33240, AT1G55110, AT1G69570, AT1G76350, AT1G79180, AT2G17150, AT2G18350, AT2G22630, AT2G25650, AT2G37120, AT2G38300, AT2G40260, AT2G43140, AT3G13810, AT3G22170, AT3G24490, AT3G58120, AT3G60030, AT3G60530, AT4G00540, AT4G12850, AT4G31920, AT4G32010, AT4G32730, AT4G36920, AT4G38960, AT5G06110, AT5G11260, AT5G12850, AT5G15150, AT5G15840, AT5G24800, AT5G26880, AT5G40330, AT5G45710, AT5G46760, AT5G50820, AT5G53290, AT5G62020, AT5G67420, AT1G43700, AT1G51600, AT1G64105, AT2G21230, AT2G35700, AT2G40970, AT2G42300, AT2G46270, AT3G10030, AT3G12480, AT3G16940, AT3G17609, AT3G45260, AT3G51120, AT3G53370, AT4G06746, AT5G01310, AT5G01380, AT5G03415, AT5G13330, AT5G23280, AT5G54680, AT5G66770, AT1G06040, AT1G50420, AT1G54830, AT2G18160, AT2G26150, AT2G28450, AT2G36080, AT2G45050, AT4G21610, AT4G35040, AT4G36620, AT5G03740, AT5G51190, AT5G51910, AT1G01350, AT1G49950, AT1G51140, AT1G70000, AT1G75710, AT1G77850, AT2G22770, AT2G30130, AT2G30590, AT3G04930, AT3G18380, AT3G19360, AT3G19500, AT3G19510, AT3G56850, AT3G60630, AT3G62420, AT5G08190, AT5G44210, AT5G48150, AT5G64810, AT5G67190, AT1G01010, AT1G01060, AT1G19210, AT1G19220, AT1G28370, AT1G69010, AT1G69600, AT1G72830, AT1G76320, AT2G44730, AT2G44940, AT3G07340, AT3G12910, AT3G13040, AT3G14180, AT3G16770, AT3G18100, AT3G25790, AT3G50060, AT4G28140, AT4G37260, AT5G02840, AT5G13080, AT5G22380, AT5G56270, AT5G57150, AT5G62000, AT1G01030, AT1G13450, AT1G17310, AT1G26260, AT1G26960, AT1G30650, AT1G34370, AT1G52890, AT1G66470, AT1G69490, AT1G71520, AT2G20110, AT2G22540, AT2G22850, AT2G23320, AT2G24830, AT2G28160, AT2G31370, AT2G34720, AT2G36400, AT2G37260, AT3G09600, AT3G10760, AT3G11580, AT3G24120, AT3G24860, AT3G47640, AT4G12020, AT4G14410, AT4G14540, AT4G15090, AT4G16430, AT4G18880, AT4G27950, AT4G39160, AT5G07680, AT5G09330, AT5G10510, AT5G16560, AT5G24930, AT5G25475, AT5G42700, AT5G45260, AT5G47660, AT5G52660, AT5G57390, AT5G60440
1057	AT1G14310	242	AT1G18400, AT1G26260, AT1G65330, AT1G71520, AT1G75250, AT1G77080, AT2G29660, AT2G44910, AT2G46270, AT3G10800, AT3G17609, AT4G09180, AT5G04760, AT5G52020, AT5G66730, AT1G03040, AT1G13260, AT1G19000, AT1G22640, AT1G26680, AT1G27370, AT1G32330, AT1G34190, AT1G53170, AT1G63030, AT1G66810, AT1G75080, AT2G01060, AT2G22540, AT2G22770, AT2G30130, AT2G31370, AT2G36400, AT2G40620, AT3G04060, AT3G10470, AT3G12680, AT3G16857, AT3G18100, AT3G24490, AT4G17460, AT4G24470, AT4G25610, AT4G39410, AT5G16560, AT5G17490, AT5G18090, AT5G59820, AT5G66870, AT1G03840, AT1G06850, AT1G10120, AT1G13450, AT1G21910, AT1G26960, AT1G34180, AT1G44830, AT1G59750, AT1G71450, AT2G18160, AT2G29060, AT2G31730, AT2G37630, AT2G40260, AT2G45880, AT3G06410, AT3G06590, AT3G23690, AT3G24120, AT4G00270, AT4G01540, AT4G12850, AT4G32010, AT4G32040, AT4G35040, AT4G36780, AT4G37940, AT5G03510, AT5G05090, AT5G06950, AT5G14750, AT5G15150, AT5G16820, AT5G21960, AT5G45050, AT5G56270, AT5G66940, AT1G19490, AT1G20640, AT1G26945, AT1G33240, AT1G44810, AT1G58100, AT2G02080, AT2G25180, AT3G25790, AT4G01120, AT4G12750, AT4G37540, AT5G08130, AT5G15130, AT5G23280, AT5G41920, AT5G51780, AT5G51790, AT5G51980, AT5G60890, AT5G63280, AT5G63790, AT1G51600, AT1G64620, AT1G68150, AT1G71260, AT1G77570, AT1G79840, AT2G24650, AT2G27470, AT2G41130, AT3G09735, AT3G28910, AT3G47710, AT3G48430, AT3G50870, AT3G58120, AT3G60390, AT5G09330, AT5G24930, AT5G25470, AT5G40330, AT5G41090, AT5G62000, AT1G04990, AT1G27740, AT1G74500, AT2G16770, AT2G22630, AT2G27050, AT2G36960, AT3G01470, AT3G09230, AT3G12480, AT3G20310, AT3G21175, AT3G44750, AT3G53370, AT3G54620, AT3G58710, AT3G62420, AT4G14410, AT4G21610, AT4G39780, AT5G02320, AT5G23090, AT5G65050, AT5G67580, AT1G08970, AT1G22810, AT1G29280, AT1G47870, AT1G49130, AT1G55110, AT1G61660, AT1G66350, AT1G80840, AT2G21240, AT2G22430, AT2G23290, AT2G38090, AT2G44730, AT2G47890, AT3G10040, AT3G25730, AT4G13040, AT4G34000, AT5G11260, AT5G13790, AT5G16600, AT5G26880, AT5G41030, AT5G45420, AT5G51910, AT5G57660, AT5G64810, AT1G01010, AT1G02030, AT1G10240, AT1G18860, AT1G19850, AT1G25560, AT1G32240, AT1G51070, AT1G69600, AT1G77450, AT1G78600, AT1G79580, AT2G20110, AT2G33880, AT2G34720, AT2G40470, AT2G42280, AT2G43010, AT2G46680, AT3G19580, AT3G23230, AT3G54990, AT3G55730, AT4G00210, AT4G01680, AT4G16750, AT4G17570, AT4G30980, AT4G32890, AT5G02840, AT5G22380, AT5G25830, AT5G29000, AT1G06180, AT1G12260, AT1G14410, AT1G25250, AT1G26590, AT1G28420, AT1G58110, AT1G68130, AT1G78700, AT1G80010, AT2G01940, AT2G28550, AT2G36010, AT2G44940, AT3G01220, AT3G04930, AT3G21430, AT4G13980, AT4G31550, AT4G34990, AT5G05660, AT5G06100, AT5G39660, AT5G62610, AT5G64220, AT5G67420
1058	AT1G14320	194	AT1G06040, AT1G10170, AT1G26960, AT1G62300, AT1G71260, AT1G72050, AT1G74500, AT1G76890, AT2G30130, AT2G36400, AT2G43500, AT2G45050, AT3G01470, AT3G07340, AT3G09735, AT3G15210, AT3G16857, AT3G29035, AT3G44750, AT3G54320, AT3G60530, AT4G16141, AT4G17230, AT4G21610, AT4G25400, AT4G36900, AT4G40060, AT5G04760, AT5G06110, AT5G08130, AT5G08330, AT5G08790, AT5G13180, AT5G14000, AT5G15150, AT5G25830, AT5G26660, AT5G26880, AT5G42630, AT5G45420, AT5G48560, AT5G51780, AT5G63790, AT5G64750, AT1G01720, AT1G10480, AT1G22190, AT1G22985, AT1G26870, AT1G32640, AT1G33280, AT1G68670, AT1G77200, AT1G79580, AT1G80840, AT2G30340, AT3G04060, AT3G16870, AT3G46640, AT4G10350, AT4G17490, AT4G23750, AT4G23810, AT4G34410, AT4G36990, AT5G04340, AT5G05410, AT5G14750, AT5G15130, AT5G39820, AT5G43650, AT5G49450, AT5G52510, AT5G59820, AT5G65210, AT1G58100, AT1G61730, AT2G27050, AT2G40260, AT5G11260, AT5G46760, AT5G54680, AT5G64220, AT5G67420, AT1G13260, AT1G14580, AT1G19000, AT1G22640, AT1G50420, AT1G50600, AT1G75390, AT2G23290, AT2G31310, AT2G46510, AT3G15500, AT3G19580, AT3G53370, AT3G54220, AT3G61850, AT4G09460, AT4G30980, AT4G36710, AT4G37650, AT4G37790, AT5G03150, AT5G47370, AT5G57620, AT5G59450, AT5G60890, AT5G62020, AT5G65790, AT5G67300, AT1G29280, AT1G34370, AT1G53170, AT1G65620, AT1G74840, AT1G75540, AT1G78080, AT2G22430, AT2G22770, AT2G23320, AT2G24570, AT2G38250, AT2G40470, AT2G40620, AT2G44430, AT2G47260, AT3G11450, AT3G16770, AT3G20770, AT3G25730, AT3G54810, AT3G57670, AT3G62420, AT5G49520, AT5G57660, AT1G45249, AT1G53910, AT2G18160, AT2G24830, AT3G16350, AT3G51910, AT4G35040, AT5G04410, AT1G29160, AT1G43160, AT1G68150, AT1G75710, AT2G34140, AT3G02550, AT3G14230, AT3G50260, AT4G01680, AT4G17500, AT4G31800, AT4G37260, AT5G03510, AT5G03740, AT5G10030, AT5G18270, AT5G44210, AT5G52020, AT1G21340, AT1G68840, AT2G24790, AT2G33710, AT2G38470, AT2G43000, AT2G44840, AT2G46270, AT3G53600, AT4G31550, AT5G01380, AT5G07100, AT1G09770, AT1G69570, AT1G71930, AT1G77450, AT2G16720, AT2G26150, AT2G28200, AT2G37120, AT3G06590, AT3G10760, AT3G20310, AT3G22830, AT3G49940, AT3G54620, AT3G57230, AT4G17460, AT5G12870, AT5G16600, AT5G18090
1059	AT1G14330	169	AT1G02250, AT1G10320, AT1G62300, AT1G78080, AT2G01570, AT2G20280, AT2G22430, AT2G40950, AT3G01220, AT4G23750, AT4G30980, AT4G35550, AT5G24930, AT5G47640, AT5G59570, AT5G61590, AT5G67450, AT1G01260, AT1G08010, AT1G17040, AT1G27730, AT1G29160, AT1G74840, AT2G22770, AT2G27050, AT2G30340, AT2G40620, AT3G10760, AT3G57390, AT4G37740, AT4G37850, AT4G38900, AT5G02030, AT5G04410, AT5G09330, AT5G10030, AT5G11510, AT5G44080, AT5G59450, AT5G64810, AT5G66320, AT2G26150, AT2G30130, AT2G46510, AT3G11020, AT3G24050, AT3G24490, AT3G53600, AT4G00150, AT4G11660, AT4G29190, AT4G31800, AT4G34410, AT4G36730, AT4G40060, AT5G02320, AT5G13180, AT5G13910, AT5G43650, AT5G62020, AT5G63790, AT1G13260, AT1G43160, AT1G44830, AT1G50600, AT1G50640, AT1G61660, AT1G69600, AT2G13960, AT2G18160, AT2G20880, AT2G23320, AT2G23340, AT2G34140, AT2G40340, AT3G04670, AT3G11100, AT4G24060, AT4G36710, AT5G07310, AT5G18300, AT5G56780, AT5G57660, AT5G65210, AT5G67420, AT1G19000, AT1G22640, AT1G26960, AT1G34370, AT1G44810, AT1G51070, AT1G58220, AT1G65620, AT1G75080, AT2G28710, AT2G42400, AT3G17609, AT3G18100, AT3G19290, AT3G19580, AT3G20770, AT3G54620, AT4G09460, AT4G37650, AT5G08790, AT5G11260, AT5G15160, AT5G59820, AT5G60850, AT1G03970, AT1G12610, AT1G22190, AT1G32640, AT1G75540, AT3G15210, AT3G44750, AT4G17500, AT4G39160, AT5G05410, AT5G47140, AT5G52510, AT5G67300, AT1G14685, AT1G71520, AT2G24570, AT2G33710, AT2G34720, AT4G17490, AT4G25400, AT5G18830, AT5G45580, AT1G05805, AT1G22985, AT1G51700, AT1G68840, AT2G22760, AT2G28350, AT2G38250, AT2G47890, AT3G06590, AT3G07340, AT3G21270, AT3G50260, AT3G58630, AT3G61150, AT5G10510, AT5G17430, AT5G46350, AT5G49450, AT5G57390, AT5G66730, AT5G67180, AT1G06850, AT1G10480, AT1G22810, AT1G68670, AT1G70000, AT2G25180, AT2G44840, AT2G47460, AT3G08505, AT3G11580, AT3G51910, AT3G63350, AT4G00270, AT4G18890, AT5G06770, AT5G51790, AT5G51980
1060	AT1G14340	320	AT1G06040, AT1G07980, AT1G10320, AT1G12610, AT1G21200, AT1G22640, AT1G28370, AT1G32150, AT1G51600, AT1G68150, AT1G68840, AT1G71130, AT1G72050, AT1G72740, AT1G74500, AT1G77200, AT2G01060, AT2G18350, AT2G21230, AT2G22840, AT2G23290, AT2G24570, AT2G25180, AT2G30340, AT2G36080, AT2G37120, AT2G37430, AT2G43280, AT2G43500, AT2G44430, AT2G46410, AT3G01970, AT3G09600, AT3G09735, AT3G11580, AT3G12680, AT3G17609, AT3G18990, AT3G19290, AT3G21430, AT3G27940, AT3G47710, AT3G48430, AT3G60030, AT3G60530, AT4G09180, AT4G12850, AT4G17460, AT4G21610, AT4G35040, AT4G35580, AT4G37940, AT5G03415, AT5G05090, AT5G05660, AT5G11260, AT5G13080, AT5G40330, AT5G44080, AT5G45710, AT5G51190, AT5G52010, AT5G54680, AT5G58900, AT5G64810, AT1G01060, AT1G01720, AT1G03800, AT1G05230, AT1G06070, AT1G18400, AT1G20980, AT1G24625, AT1G27730, AT1G32870, AT1G52520, AT1G63650, AT1G69310, AT1G72210, AT1G80840, AT2G04890, AT2G24830, AT2G25900, AT2G26150, AT2G32250, AT2G35700, AT3G06250, AT3G13040, AT3G19360, AT3G23210, AT3G48160, AT3G49530, AT3G49940, AT3G51910, AT3G54390, AT3G56850, AT3G62420, AT4G11660, AT4G17230, AT4G24240, AT4G25470, AT4G27950, AT5G07680, AT5G10140, AT5G12330, AT5G15150, AT5G18960, AT5G22290, AT5G47370, AT5G62020, AT5G66730, AT1G03040, AT1G18570, AT1G30500, AT1G32640, AT1G32730, AT1G51070, AT1G53910, AT1G58110, AT1G74930, AT1G78080, AT1G79840, AT2G25000, AT2G28350, AT2G34720, AT2G35940, AT2G36340, AT2G38880, AT2G45880, AT3G02830, AT3G11020, AT3G15500, AT3G19580, AT3G23250, AT3G61150, AT3G61890, AT4G00050, AT4G18880, AT4G27410, AT4G29930, AT4G30935, AT4G31270, AT4G31550, AT4G37790, AT5G05410, AT5G06100, AT5G08790, AT5G19790, AT5G22220, AT5G28300, AT5G46760, AT5G47390, AT5G48250, AT5G54230, AT5G59820, AT5G62430, AT1G29160, AT1G32330, AT1G49480, AT1G49950, AT1G69570, AT2G28500, AT2G31280, AT2G47890, AT3G04670, AT3G10480, AT3G11280, AT3G18380, AT3G49690, AT3G60490, AT4G14410, AT4G18170, AT4G25480, AT4G36920, AT4G36990, AT4G37260, AT5G13180, AT5G38860, AT5G39660, AT5G49620, AT5G51780, AT5G53290, AT1G34370, AT1G49475, AT1G51190, AT1G64105, AT1G71520, AT1G75340, AT1G75540, AT1G75710, AT2G01430, AT2G30250, AT2G35530, AT2G40950, AT2G42150, AT3G12130, AT3G25730, AT3G50410, AT3G54620, AT3G57670, AT4G00270, AT4G12020, AT4G15090, AT4G36930, AT5G02030, AT5G02470, AT5G19490, AT5G45300, AT5G47640, AT5G52830, AT5G57150, AT1G02230, AT1G06850, AT1G09710, AT1G13960, AT1G14685, AT1G17590, AT1G21340, AT1G29280, AT1G64380, AT1G65620, AT1G67970, AT1G69490, AT1G79580, AT2G28550, AT2G34140, AT2G42300, AT2G42430, AT2G47260, AT3G04070, AT3G07650, AT3G13540, AT3G20840, AT3G24120, AT3G24490, AT3G44750, AT4G18450, AT4G40060, AT5G03740, AT5G10510, AT5G18830, AT5G25220, AT5G51980, AT5G53200, AT5G60120, AT5G61890, AT5G64220, AT5G67110, AT1G10480, AT1G16060, AT1G19700, AT1G30650, AT1G44830, AT1G53170, AT1G68550, AT1G73360, AT1G78540, AT2G03340, AT2G30590, AT2G36400, AT2G37630, AT2G44910, AT2G45050, AT2G47850, AT3G04930, AT3G06410, AT3G11100, AT3G12977, AT3G21270, AT3G46080, AT3G49930, AT3G50650, AT3G60630, AT4G16141, AT4G25410, AT4G29940, AT4G32890, AT5G04410, AT5G04760, AT5G14750, AT5G23090, AT5G48560, AT5G56270, AT5G66870, AT1G08970, AT1G21450, AT1G61660, AT1G68810, AT2G03500, AT2G18550, AT2G21240, AT2G22800, AT2G24790, AT2G29660, AT2G38300, AT2G41130, AT2G41900, AT2G42440, AT3G11450, AT3G22780, AT3G24520, AT3G25710, AT3G48440, AT3G58190, AT4G01280, AT4G25210, AT4G36710, AT4G37730, AT5G09330, AT5G20240, AT5G26880, AT5G28770, AT5G37800, AT5G41020, AT5G52020, AT5G59780, AT5G60850, AT5G61600, AT5G65070, AT5G67420
1061	AT1G14350	266	AT1G05805, AT1G06910, AT1G17040, AT1G19000, AT1G26870, AT1G26945, AT1G27730, AT1G45249, AT1G51190, AT1G59640, AT1G72050, AT1G74930, AT1G75710, AT1G76890, AT2G16720, AT2G18350, AT2G20280, AT2G24790, AT2G35940, AT2G42280, AT2G44840, AT2G46400, AT3G09230, AT3G22100, AT3G51120, AT3G51910, AT3G53340, AT3G54430, AT3G55730, AT3G58710, AT3G61150, AT4G01120, AT4G08250, AT4G16141, AT4G17490, AT4G21610, AT4G24240, AT4G25480, AT4G27410, AT4G36620, AT4G37540, AT4G37790, AT4G38900, AT5G14750, AT5G20730, AT5G23090, AT5G37020, AT5G41020, AT5G42520, AT5G43250, AT5G47220, AT5G49300, AT5G51990, AT5G60690, AT5G64220, AT5G66320, AT5G67450, AT1G07530, AT1G07980, AT1G19850, AT1G76350, AT1G78540, AT1G79580, AT2G01060, AT2G04890, AT2G47070, AT3G19360, AT3G24050, AT3G48160, AT3G51080, AT3G54810, AT3G58120, AT3G58630, AT4G13640, AT4G18020, AT4G31550, AT4G34990, AT5G16560, AT1G07640, AT1G09530, AT1G09710, AT1G21450, AT1G22070, AT1G25550, AT1G26610, AT1G32330, AT1G42990, AT1G61660, AT1G66600, AT1G69490, AT1G71130, AT1G72010, AT1G74660, AT1G75340, AT1G79700, AT2G22300, AT2G22430, AT2G22770, AT2G34140, AT2G35530, AT2G42440, AT2G43280, AT2G44730, AT2G47260, AT3G06490, AT3G10500, AT3G10760, AT3G11440, AT3G11450, AT3G15030, AT3G16857, AT3G56850, AT4G13980, AT4G17570, AT4G29230, AT4G29940, AT4G35550, AT4G37850, AT5G08190, AT5G25220, AT5G45300, AT5G45710, AT5G46590, AT5G52510, AT5G53290, AT5G57660, AT5G59570, AT5G60120, AT5G60200, AT5G61890, AT5G62610, AT5G67580, AT1G18570, AT1G22190, AT1G27360, AT2G02820, AT2G28510, AT2G34720, AT2G36960, AT3G24860, AT3G25730, AT3G55980, AT4G26640, AT4G30080, AT4G31060, AT5G02840, AT5G13910, AT5G14140, AT5G42780, AT5G44260, AT5G65310, AT1G03790, AT1G08010, AT1G10480, AT1G13300, AT1G32540, AT1G32640, AT1G49130, AT1G49480, AT1G54060, AT1G59750, AT1G62300, AT1G62975, AT1G68920, AT1G78080, AT1G78700, AT1G79430, AT1G80840, AT2G04880, AT2G26150, AT2G31370, AT2G36890, AT2G45880, AT3G01330, AT3G03660, AT3G22830, AT3G48430, AT3G53370, AT4G01680, AT4G03250, AT4G11660, AT4G23750, AT4G25470, AT5G08330, AT5G38860, AT5G44210, AT5G49450, AT5G66870, AT1G02220, AT1G08000, AT1G28420, AT1G28520, AT1G29160, AT1G32150, AT1G33060, AT1G50600, AT1G54830, AT1G69810, AT2G30130, AT2G33835, AT2G35550, AT2G36270, AT2G42400, AT2G47460, AT3G10480, AT3G11580, AT3G20770, AT3G21810, AT3G22780, AT3G28910, AT3G52250, AT3G54220, AT3G62420, AT4G01280, AT4G17230, AT4G29930, AT4G31270, AT4G40060, AT5G04150, AT5G05550, AT5G06770, AT5G51910, AT5G58900, AT5G60890, AT5G62320, AT1G08970, AT1G21200, AT1G34180, AT1G71692, AT1G74250, AT1G77950, AT2G22540, AT2G36400, AT2G37260, AT2G43500, AT3G02550, AT3G14180, AT3G16770, AT3G16870, AT3G22170, AT3G24490, AT3G25790, AT3G44750, AT3G47640, AT3G50700, AT3G60530, AT4G11140, AT4G16610, AT4G18890, AT4G27950, AT4G36240, AT4G37650, AT4G37740, AT5G03150, AT5G09330, AT5G10140, AT5G14000, AT5G15850, AT5G17810, AT5G25470, AT5G25475, AT5G42700, AT5G47660, AT5G60140, AT5G65640, AT5G66770
1062	AT1G14360	178	AT1G09770, AT1G26945, AT1G62300, AT1G74500, AT1G74840, AT2G20280, AT2G24260, AT2G25650, AT2G38470, AT2G41900, AT2G45050, AT3G09735, AT3G16857, AT3G46600, AT3G53370, AT3G60630, AT4G36900, AT4G40060, AT5G18270, AT5G25830, AT5G37260, AT5G45420, AT1G06910, AT1G12610, AT1G14685, AT1G22190, AT1G25560, AT1G27730, AT1G29160, AT1G29280, AT1G54060, AT1G68840, AT2G24790, AT2G26150, AT3G15210, AT3G16770, AT3G19580, AT3G55980, AT3G60530, AT4G17230, AT4G17490, AT5G08790, AT5G14750, AT5G24590, AT5G59820, AT1G10120, AT1G19350, AT1G22640, AT1G33240, AT1G58100, AT1G61730, AT1G69780, AT1G72210, AT2G01060, AT2G22770, AT2G37120, AT2G40620, AT3G06740, AT3G18990, AT3G52250, AT3G54810, AT3G58120, AT4G11660, AT4G17460, AT4G30980, AT5G08130, AT5G15150, AT5G47370, AT5G60850, AT5G64220, AT5G67420, AT1G13300, AT1G20640, AT1G21910, AT1G25580, AT1G26960, AT1G32150, AT1G68130, AT1G71692, AT1G75080, AT2G18160, AT3G01220, AT3G06590, AT3G11580, AT3G20770, AT3G55370, AT5G06800, AT5G13910, AT5G24800, AT5G48560, AT5G49450, AT5G50820, AT5G51780, AT1G19850, AT1G36060, AT1G77450, AT2G30340, AT3G44750, AT4G16141, AT4G17500, AT4G21610, AT4G32890, AT5G03740, AT5G05410, AT5G63790, AT1G20980, AT1G28050, AT1G74250, AT1G76580, AT2G03060, AT2G24650, AT2G30470, AT3G09230, AT3G12977, AT3G58630, AT4G00270, AT4G06634, AT5G07580, AT5G11260, AT5G28040, AT5G45050, AT5G46760, AT5G60120, AT1G08010, AT1G19000, AT2G22300, AT2G22630, AT2G27050, AT2G28710, AT2G47890, AT4G31920, AT4G36990, AT5G64810, AT1G05230, AT1G08970, AT1G25550, AT1G30330, AT1G34190, AT1G34370, AT1G49475, AT1G50640, AT1G65620, AT2G33710, AT3G25730, AT3G53600, AT4G24470, AT4G37540, AT5G18960, AT5G25790, AT5G43650, AT1G04990, AT1G06040, AT1G12260, AT1G27660, AT1G71130, AT1G71930, AT2G18060, AT2G24570, AT2G25180, AT2G28200, AT2G31370, AT2G36080, AT2G40950, AT2G42300, AT3G08500, AT3G10480, AT3G12480, AT3G19290, AT3G44290, AT3G61630, AT4G13620, AT4G16430, AT4G16610, AT4G32010, AT4G36540, AT5G12850, AT5G15210, AT5G18830
1063	AT1G14370	190	AT1G01010, AT1G01350, AT1G10170, AT1G22985, AT1G42990, AT1G43160, AT1G69170, AT1G71130, AT2G13960, AT2G20880, AT2G22430, AT2G23320, AT2G30130, AT2G30250, AT2G36890, AT2G40140, AT2G47890, AT3G10500, AT3G28910, AT3G29035, AT3G50260, AT4G00150, AT4G02590, AT4G27410, AT5G01380, AT5G04340, AT5G04760, AT5G10030, AT5G13180, AT5G16560, AT5G22290, AT5G48560, AT5G49450, AT5G49520, AT5G52510, AT5G64750, AT1G06040, AT1G22190, AT1G25560, AT1G36060, AT1G62300, AT1G71520, AT1G79580, AT1G80840, AT2G38470, AT2G40470, AT3G15210, AT3G19580, AT4G17500, AT4G31800, AT4G34410, AT5G08790, AT5G63790, AT5G67190, AT5G67300, AT1G08320, AT1G21450, AT1G22490, AT1G52880, AT1G62975, AT2G03340, AT2G37120, AT2G40340, AT3G04070, AT3G07650, AT3G11440, AT3G14180, AT4G14410, AT5G02320, AT5G13330, AT5G15850, AT5G25220, AT5G39760, AT5G41020, AT1G01060, AT1G21340, AT1G29280, AT1G33280, AT1G52890, AT1G66600, AT1G69570, AT1G75710, AT2G38250, AT2G38340, AT2G43500, AT2G44430, AT3G01970, AT3G11100, AT3G16770, AT3G23230, AT3G50650, AT3G53370, AT3G54620, AT3G57800, AT4G06746, AT4G10350, AT4G18880, AT4G36730, AT4G39780, AT5G07310, AT5G10510, AT5G42630, AT5G62470, AT1G18570, AT1G22810, AT1G34180, AT1G50600, AT1G68670, AT1G74840, AT1G78080, AT2G22760, AT2G22770, AT2G44840, AT2G47260, AT3G16350, AT3G25730, AT3G49530, AT4G17230, AT4G17490, AT4G25400, AT4G40060, AT5G43650, AT5G59570, AT5G64810, AT5G65210, AT1G04990, AT1G09770, AT1G64105, AT1G69810, AT1G70000, AT1G72740, AT1G77080, AT1G78700, AT2G01930, AT2G43280, AT2G46270, AT3G02990, AT3G10030, AT3G12130, AT3G20910, AT3G48440, AT3G56400, AT3G60630, AT4G13980, AT4G24020, AT5G01200, AT5G13080, AT5G64220, AT1G01720, AT1G34370, AT3G07340, AT5G05410, AT5G59820, AT5G66730, AT1G25550, AT1G61730, AT3G53600, AT4G01250, AT4G06634, AT5G45420, AT1G03840, AT1G13960, AT1G32870, AT1G65620, AT1G68150, AT1G69600, AT1G75490, AT1G77570, AT2G28160, AT2G29065, AT2G33710, AT2G34830, AT2G36960, AT2G43000, AT3G01220, AT3G09370, AT3G10490, AT3G11020, AT3G24860, AT3G48160, AT3G48430, AT4G24240, AT4G34000, AT4G38620, AT5G02460, AT5G02840, AT5G18090, AT5G52170, AT5G52830, AT5G56840
1064	AT1G14380	212	AT1G06040, AT1G15720, AT1G17520, AT1G21200, AT1G22070, AT1G28050, AT1G47870, AT1G71520, AT1G78600, AT1G80840, AT2G28160, AT2G37650, AT2G44430, AT2G47460, AT3G09735, AT3G60530, AT4G09180, AT4G18890, AT4G27950, AT5G24930, AT5G28300, AT5G42630, AT5G48670, AT5G51190, AT1G10480, AT1G18750, AT1G45249, AT1G72360, AT1G76890, AT2G20400, AT2G22760, AT2G36340, AT2G43280, AT2G43500, AT3G46640, AT3G60030, AT3G60630, AT3G61150, AT4G14410, AT4G17750, AT4G35590, AT5G15160, AT5G25190, AT5G37020, AT5G47390, AT5G62430, AT5G65100, AT5G65210, AT5G67300, AT1G08010, AT1G14580, AT1G23380, AT1G24625, AT1G33240, AT1G33280, AT1G51700, AT1G54060, AT1G75080, AT1G76880, AT2G21240, AT2G22850, AT2G40620, AT2G46270, AT2G47210, AT3G21270, AT3G50870, AT3G60490, AT4G05170, AT4G13980, AT4G15090, AT4G25440, AT4G36870, AT5G06800, AT5G47370, AT5G59780, AT5G60690, AT5G60850, AT5G62610, AT5G63470, AT5G67580, AT1G13300, AT1G29160, AT1G51070, AT1G69690, AT1G71692, AT2G18160, AT2G28810, AT3G01470, AT3G20770, AT3G55370, AT3G58120, AT4G35550, AT5G24800, AT5G50820, AT5G51780, AT5G56780, AT5G63790, AT5G67420, AT1G09770, AT1G13260, AT1G13450, AT1G14410, AT1G49480, AT2G16770, AT2G25650, AT2G27470, AT2G28450, AT2G28510, AT2G30130, AT2G31280, AT3G56400, AT4G12850, AT4G18020, AT4G40060, AT5G08790, AT5G13330, AT5G23090, AT5G28040, AT5G45580, AT5G49450, AT5G52510, AT1G03970, AT1G07980, AT1G22810, AT1G32540, AT1G32640, AT1G54830, AT1G62300, AT1G66600, AT1G74840, AT2G26150, AT2G27050, AT2G28550, AT2G32930, AT2G38300, AT2G46400, AT3G02830, AT3G11450, AT3G15210, AT3G16350, AT3G50700, AT3G51910, AT3G58710, AT4G15250, AT4G20380, AT5G04410, AT5G09330, AT5G45710, AT5G65790, AT1G22640, AT1G26260, AT1G61730, AT1G63100, AT1G68150, AT1G72050, AT1G79700, AT2G24570, AT2G29065, AT2G36010, AT2G38470, AT2G42280, AT2G42300, AT2G47520, AT3G09370, AT3G23220, AT3G24490, AT3G46080, AT3G46090, AT3G46600, AT3G50650, AT4G01720, AT4G06634, AT4G17570, AT4G24150, AT4G24240, AT4G25410, AT4G31550, AT5G01200, AT5G05410, AT5G12840, AT5G15210, AT5G26749, AT5G43650, AT5G58340, AT5G59450, AT5G66870, AT1G28310, AT1G30970, AT1G68200, AT1G69570, AT1G72650, AT2G01940, AT2G30470, AT2G34140, AT2G35530, AT2G37120, AT2G41900, AT2G46590, AT3G12130, AT3G16857, AT3G17609, AT3G23690, AT3G57800, AT3G57920, AT4G32880, AT5G02840, AT5G06960, AT5G07680, AT5G11260, AT5G16540, AT5G18550, AT5G63280
1065	AT1G14390	275	AT1G26945, AT1G33060, AT1G36060, AT1G44830, AT1G49480, AT1G68150, AT1G74500, AT2G22840, AT2G31370, AT2G36400, AT2G37120, AT2G40470, AT2G45050, AT3G09735, AT3G15210, AT3G60530, AT4G17880, AT4G31550, AT5G26880, AT5G40330, AT5G58340, AT5G61600, AT1G01520, AT1G05805, AT1G12610, AT1G30650, AT1G33280, AT1G76890, AT1G78080, AT2G22750, AT2G34820, AT2G37630, AT3G06160, AT3G20310, AT3G50260, AT4G00540, AT4G10350, AT4G27240, AT4G31920, AT4G32730, AT4G35580, AT5G15160, AT5G43250, AT5G53290, AT5G58900, AT5G63260, AT1G06040, AT1G13450, AT1G26260, AT1G27740, AT1G28520, AT1G32150, AT1G49720, AT1G52520, AT1G53170, AT1G64380, AT1G71200, AT1G71260, AT1G72210, AT1G77080, AT1G77640, AT2G01060, AT2G22630, AT2G25900, AT2G29065, AT2G30130, AT3G06590, AT3G10490, AT3G11020, AT3G12480, AT3G22170, AT3G28910, AT3G48590, AT4G00270, AT4G11660, AT4G17570, AT4G18450, AT4G18880, AT4G20380, AT4G24060, AT4G32010, AT4G36730, AT4G36920, AT5G01310, AT5G06770, AT5G13910, AT5G18830, AT5G25830, AT5G47660, AT5G51990, AT1G06850, AT1G13300, AT1G14580, AT1G22640, AT1G68130, AT2G45120, AT3G01220, AT3G01470, AT3G16857, AT3G23690, AT3G45260, AT3G54220, AT3G55370, AT3G61850, AT4G36540, AT4G36990, AT5G03150, AT5G08130, AT5G08330, AT5G15150, AT5G41920, AT5G47370, AT5G49450, AT5G50820, AT5G57620, AT5G59450, AT5G60120, AT5G64220, AT5G65310, AT5G65790, AT1G10320, AT1G33240, AT1G54060, AT1G54830, AT1G69780, AT1G74250, AT1G76320, AT1G77570, AT1G79840, AT2G01760, AT2G02070, AT2G04890, AT2G18160, AT2G24690, AT2G25650, AT2G30340, AT2G31230, AT2G33550, AT2G34830, AT2G37430, AT2G40260, AT2G46410, AT3G10760, AT3G16870, AT3G54320, AT3G54810, AT3G58120, AT3G58630, AT3G61150, AT4G09460, AT4G13040, AT4G13980, AT4G18020, AT5G15130, AT5G41200, AT5G45260, AT5G45420, AT5G47230, AT5G48560, AT5G63280, AT5G67450, AT1G04445, AT1G08010, AT1G10170, AT1G17920, AT1G25550, AT1G51140, AT1G75710, AT2G17150, AT2G27050, AT2G28160, AT2G28550, AT2G33835, AT2G35700, AT2G45410, AT2G45680, AT2G46590, AT3G10470, AT3G24520, AT3G48920, AT3G49930, AT4G00730, AT4G16430, AT4G25610, AT4G30080, AT4G40060, AT5G01200, AT5G44210, AT5G45050, AT5G49330, AT5G57150, AT1G04990, AT1G18400, AT1G22070, AT1G42990, AT1G50420, AT1G50640, AT1G69010, AT1G73730, AT1G74840, AT1G78700, AT1G79580, AT2G21240, AT2G23320, AT2G25180, AT2G26150, AT2G36080, AT2G45880, AT2G46830, AT2G47520, AT3G15030, AT3G16770, AT3G19510, AT3G56400, AT4G01250, AT4G35040, AT4G35270, AT4G37740, AT4G38910, AT5G03720, AT5G04340, AT5G22890, AT5G48150, AT5G49300, AT5G53200, AT5G62020, AT1G01030, AT1G02220, AT1G03840, AT1G18330, AT1G19700, AT1G23380, AT1G26590, AT1G26960, AT1G29160, AT1G62990, AT1G63650, AT1G65620, AT1G69600, AT1G70510, AT1G73830, AT1G75080, AT2G01940, AT2G17770, AT2G24830, AT2G28510, AT2G28810, AT2G29660, AT2G33710, AT2G37650, AT2G40200, AT2G40340, AT2G41835, AT2G43000, AT2G47210, AT3G10040, AT3G10500, AT3G23230, AT3G48160, AT3G49760, AT4G12020, AT4G24240, AT4G25410, AT4G31270, AT4G37650, AT4G39410, AT5G08190, AT5G10030, AT5G11260, AT5G18550, AT5G25790, AT5G42520, AT5G52830, AT5G65080, AT5G67420
1066	AT1G14400	142	AT1G01720, AT1G06040, AT1G10170, AT1G42990, AT1G51070, AT1G69600, AT1G69810, AT1G77450, AT1G78080, AT1G80840, AT2G30130, AT2G37120, AT2G40620, AT3G01220, AT3G09735, AT3G10800, AT3G15210, AT3G19580, AT3G49940, AT3G62420, AT4G17230, AT4G34410, AT5G05410, AT5G08790, AT5G11260, AT5G15150, AT5G54680, AT5G63790, AT5G67300, AT1G22985, AT1G58100, AT1G79580, AT2G36080, AT3G49530, AT4G01250, AT4G36920, AT5G43650, AT5G53290, AT5G67420, AT1G08320, AT1G22190, AT1G25550, AT1G26960, AT1G29280, AT1G43160, AT1G62990, AT1G68670, AT2G01570, AT2G16720, AT2G20880, AT2G22430, AT2G30250, AT2G38470, AT2G40140, AT3G15500, AT3G29035, AT3G50260, AT3G58120, AT4G27410, AT4G36900, AT4G36990, AT4G37790, AT5G01200, AT5G04760, AT5G06839, AT5G49450, AT5G59820, AT5G65210, AT1G13260, AT1G25560, AT1G27730, AT1G50600, AT1G50640, AT1G69780, AT2G46680, AT3G06590, AT3G53600, AT4G02590, AT4G17500, AT4G31800, AT4G40060, AT5G01380, AT5G06110, AT5G49520, AT5G51780, AT5G61890, AT5G62020, AT5G64750, AT1G01060, AT1G32640, AT1G74500, AT1G74840, AT2G24570, AT2G47460, AT3G11450, AT3G17609, AT3G44750, AT3G54810, AT4G06746, AT4G30980, AT4G34000, AT5G03740, AT5G14000, AT1G34370, AT2G23340, AT3G04060, AT3G11100, AT3G16350, AT3G22830, AT1G19850, AT1G53910, AT1G62300, AT2G18160, AT2G30340, AT2G45160, AT3G12480, AT3G25730, AT3G46640, AT3G51910, AT3G60110, AT4G10350, AT4G37260, AT5G51980, AT5G52020, AT1G68840, AT2G24260, AT2G33710, AT3G55980, AT5G49300, AT5G60850, AT5G64810, AT1G08010, AT1G10120, AT1G19000, AT1G68810, AT2G19810, AT2G46510, AT4G35550, AT5G04410, AT5G05790, AT5G37260, AT5G39660
1067	AT1G14410	274	AT1G01030, AT1G09770, AT1G44810, AT1G47870, AT1G54060, AT1G61730, AT1G75340, AT1G77200, AT2G22630, AT2G22770, AT2G23290, AT2G26150, AT2G27470, AT2G31230, AT2G31370, AT2G33835, AT2G34140, AT2G46830, AT3G03450, AT3G06740, AT3G12130, AT3G16870, AT3G20770, AT3G21175, AT3G23210, AT3G44750, AT3G51910, AT3G52250, AT3G54320, AT3G56850, AT4G01250, AT4G13640, AT4G23750, AT4G25210, AT4G30080, AT4G32010, AT4G34990, AT4G35590, AT5G02470, AT5G03740, AT5G04150, AT5G06110, AT5G23090, AT5G27910, AT5G37260, AT5G45420, AT1G01060, AT1G13260, AT1G26870, AT1G32330, AT1G72650, AT2G16485, AT2G37260, AT2G44840, AT3G02830, AT3G09735, AT3G10490, AT3G11450, AT3G12680, AT3G23240, AT3G25730, AT3G50650, AT3G58630, AT3G62420, AT4G12240, AT4G16141, AT4G24240, AT4G25490, AT5G14000, AT5G25470, AT5G26660, AT5G39820, AT5G48150, AT5G66870, AT1G14685, AT1G16640, AT1G25470, AT1G30490, AT1G46264, AT1G58220, AT1G65620, AT1G71450, AT1G76870, AT1G78700, AT1G80010, AT2G04890, AT2G18160, AT2G20400, AT2G29660, AT2G31280, AT2G37630, AT2G41710, AT2G42380, AT3G01970, AT3G04450, AT3G20840, AT3G22170, AT3G23220, AT3G25790, AT3G26620, AT3G47640, AT3G57980, AT3G60630, AT4G00270, AT4G17880, AT4G20380, AT4G36920, AT4G37850, AT5G01900, AT5G03415, AT5G11050, AT5G11270, AT5G12840, AT5G13080, AT5G23280, AT5G28040, AT5G28770, AT5G38140, AT5G43540, AT5G45300, AT5G52010, AT5G61600, AT1G01720, AT1G08970, AT1G24625, AT1G43700, AT1G50420, AT1G51190, AT1G51600, AT1G71260, AT1G74930, AT2G02740, AT2G30590, AT3G15210, AT3G19510, AT3G24520, AT3G60530, AT4G36930, AT5G17430, AT1G07530, AT1G08010, AT1G09540, AT1G18710, AT1G19220, AT1G21200, AT1G53170, AT1G67310, AT1G76880, AT1G77640, AT1G78600, AT2G35940, AT2G43500, AT3G01220, AT3G04420, AT3G09370, AT3G19290, AT3G24050, AT3G46090, AT3G54810, AT3G56400, AT3G60110, AT3G61890, AT4G17230, AT4G17490, AT4G25560, AT4G37940, AT5G08330, AT5G11510, AT5G14280, AT5G19490, AT5G24590, AT5G47370, AT5G64220, AT1G07980, AT1G22640, AT1G25580, AT1G28360, AT1G29280, AT1G30650, AT1G71520, AT1G76580, AT1G77570, AT1G78080, AT2G01430, AT2G22760, AT2G33710, AT2G34830, AT2G35700, AT2G36010, AT2G40140, AT2G46270, AT3G10500, AT3G19580, AT3G22760, AT4G29230, AT4G35550, AT4G36240, AT4G37540, AT5G10030, AT5G24110, AT5G57390, AT5G60440, AT5G63260, AT5G64530, AT5G64810, AT5G65210, AT5G67450, AT1G05230, AT1G05805, AT1G25550, AT1G32360, AT1G49475, AT1G67970, AT1G72050, AT1G72360, AT1G75390, AT2G24830, AT2G30470, AT2G40950, AT2G41835, AT3G03660, AT3G08505, AT3G09230, AT3G48430, AT3G51080, AT3G53340, AT3G57800, AT3G60030, AT4G17500, AT4G24470, AT4G27950, AT4G28610, AT4G30935, AT4G30980, AT4G36710, AT4G36990, AT4G39780, AT5G16540, AT5G25790, AT5G29000, AT5G47390, AT5G51910, AT5G63280, AT5G67190, AT1G18330, AT1G18400, AT1G28420, AT1G33240, AT1G62300, AT1G64530, AT1G68130, AT2G01060, AT2G27110, AT2G36340, AT2G37120, AT2G45050, AT2G47890, AT3G01470, AT3G04930, AT3G06410, AT3G18960, AT3G21430, AT3G24490, AT3G49850, AT3G55370, AT3G58120, AT4G31270, AT5G17810, AT5G25830, AT5G44210, AT5G45050, AT5G46350, AT5G60690, AT5G65310
1068	AT1G14450	150	AT1G01720, AT1G10170, AT1G42990, AT1G51070, AT1G62300, AT1G69810, AT1G74840, AT1G78080, AT1G80840, AT2G22760, AT2G30130, AT2G30340, AT2G37120, AT3G04060, AT3G07340, AT3G09735, AT3G10800, AT3G11020, AT3G15210, AT3G19580, AT3G23690, AT3G51910, AT3G54810, AT3G58120, AT3G62420, AT4G17230, AT4G34000, AT4G34410, AT4G36900, AT4G40060, AT5G04760, AT5G05410, AT5G08790, AT5G63790, AT1G27730, AT1G32640, AT1G33280, AT1G53170, AT1G77450, AT2G22430, AT2G23320, AT2G44840, AT3G15500, AT3G16770, AT3G55980, AT4G17490, AT4G37260, AT5G49450, AT5G59820, AT1G02220, AT1G06040, AT2G24570, AT2G47210, AT3G01220, AT3G01470, AT3G06740, AT3G19290, AT4G17500, AT4G36990, AT5G11260, AT5G13180, AT5G24590, AT5G40330, AT5G48150, AT5G48560, AT5G57150, AT1G13260, AT1G50600, AT1G74930, AT2G16720, AT2G40140, AT2G45680, AT3G49690, AT3G58710, AT4G09460, AT4G21610, AT4G36710, AT5G47640, AT5G59450, AT5G60890, AT5G67420, AT1G09770, AT1G34190, AT1G43700, AT1G50640, AT1G72050, AT2G18160, AT3G11450, AT3G14180, AT3G16870, AT3G44750, AT4G16141, AT4G23750, AT5G03740, AT5G14000, AT5G17300, AT5G41020, AT5G53290, AT5G66320, AT1G09540, AT1G43160, AT1G68670, AT2G23340, AT2G33710, AT3G04930, AT3G16350, AT3G50260, AT3G53600, AT3G57230, AT5G20730, AT1G25550, AT1G34370, AT1G53910, AT2G22770, AT2G43000, AT3G12977, AT3G25730, AT4G36780, AT5G64750, AT1G49480, AT1G78600, AT2G36400, AT2G38340, AT2G47260, AT3G10030, AT3G20310, AT4G13040, AT4G29930, AT4G37790, AT5G04340, AT5G05090, AT5G22220, AT5G42630, AT5G64810, AT1G22190, AT1G68810, AT1G68840, AT2G01570, AT2G22850, AT2G26150, AT3G24050, AT3G49530, AT3G61850, AT4G17460, AT4G31800, AT4G36160, AT5G07580, AT5G47230, AT5G47370, AT5G62430
1069	AT1G14455	282	AT1G05805, AT1G06910, AT1G10480, AT1G14580, AT1G26260, AT1G30330, AT1G32150, AT1G58110, AT1G69780, AT1G78700, AT2G04890, AT2G18160, AT2G25180, AT2G30340, AT2G30470, AT2G37630, AT2G41835, AT2G42380, AT2G42400, AT2G45660, AT2G47190, AT3G01220, AT3G01470, AT3G04420, AT3G09735, AT3G14180, AT3G17609, AT3G19510, AT3G19860, AT3G25730, AT3G27940, AT3G44750, AT3G48590, AT3G53370, AT3G58120, AT3G59470, AT3G60530, AT4G00150, AT4G00238, AT4G00480, AT4G02560, AT4G03250, AT4G09460, AT4G13640, AT4G16780, AT4G21610, AT4G24470, AT4G26640, AT4G29000, AT4G29930, AT4G30980, AT4G31920, AT4G32730, AT4G37260, AT5G04240, AT5G11270, AT5G25830, AT5G26880, AT5G28040, AT5G28300, AT5G37800, AT5G41200, AT5G43270, AT5G62320, AT5G63280, AT5G67450, AT1G01260, AT1G06070, AT1G22810, AT1G22985, AT1G32330, AT1G66470, AT1G76580, AT1G76880, AT1G79180, AT2G02820, AT2G13960, AT2G24570, AT2G24830, AT2G27110, AT2G34830, AT2G36960, AT2G38250, AT2G40140, AT2G46830, AT3G15500, AT3G51910, AT3G53600, AT3G62420, AT4G01250, AT4G02640, AT4G09180, AT4G11660, AT4G12020, AT4G25480, AT4G29940, AT4G36900, AT4G36990, AT5G02840, AT5G05410, AT5G05660, AT5G12840, AT5G16560, AT5G22290, AT5G29000, AT5G38860, AT5G42700, AT5G43650, AT5G44210, AT5G45260, AT5G45300, AT5G58340, AT5G63790, AT1G04990, AT1G10120, AT1G10240, AT1G14685, AT1G16060, AT1G20980, AT1G31320, AT1G49480, AT1G54830, AT1G69540, AT1G71260, AT1G75710, AT2G16770, AT2G18350, AT2G47460, AT3G01970, AT3G11100, AT3G14020, AT3G21810, AT3G47640, AT3G48430, AT3G49850, AT3G53340, AT3G54810, AT3G56850, AT3G60630, AT4G14770, AT4G17460, AT4G32010, AT4G32890, AT4G34990, AT5G06950, AT5G12850, AT5G14140, AT5G15150, AT5G23090, AT5G23280, AT5G41920, AT5G45420, AT5G47370, AT5G65640, AT1G07520, AT1G09530, AT1G17040, AT1G19210, AT1G19220, AT1G26870, AT1G28370, AT1G30490, AT1G32240, AT1G36060, AT1G53910, AT1G59750, AT1G66810, AT1G67310, AT1G72740, AT1G72830, AT1G77200, AT1G78540, AT1G79580, AT2G24790, AT2G25650, AT2G27470, AT2G29065, AT2G32250, AT2G34720, AT2G36080, AT2G37430, AT2G38470, AT2G40470, AT2G42280, AT2G44430, AT2G44730, AT2G45050, AT2G47070, AT3G06250, AT3G06740, AT3G10800, AT3G12130, AT3G12480, AT3G15210, AT3G16350, AT3G18100, AT3G20910, AT3G52910, AT4G12240, AT4G13040, AT4G16141, AT4G17490, AT4G28610, AT4G31800, AT4G38900, AT5G06110, AT5G14750, AT5G18960, AT5G19490, AT5G21960, AT5G22570, AT5G28530, AT5G40330, AT5G42520, AT5G45050, AT5G47660, AT5G51980, AT5G51990, AT5G54680, AT5G60120, AT5G64220, AT5G64750, AT5G66730, AT1G01010, AT1G08970, AT1G09710, AT1G22190, AT1G28360, AT1G67970, AT1G70000, AT2G22770, AT2G24650, AT2G37120, AT2G43000, AT2G43140, AT2G46270, AT2G47210, AT3G06490, AT3G19580, AT3G57230, AT4G23810, AT4G34400, AT4G39780, AT5G01200, AT5G02030, AT5G08790, AT5G09330, AT5G11260, AT5G18300, AT5G24110, AT5G51910, AT5G56780, AT1G01350, AT1G01720, AT1G06040, AT1G16640, AT1G26945, AT1G32640, AT1G34190, AT1G66600, AT1G68550, AT1G68670, AT1G74840, AT2G01930, AT2G20880, AT2G22300, AT3G02550, AT3G12910, AT3G47500, AT3G60030, AT4G06634, AT4G11070, AT4G18170, AT4G22070, AT4G29190, AT4G36730, AT5G03415, AT5G46350, AT5G64810, AT5G65210, AT5G66770, AT5G67190
1070	AT1G14460	314	AT1G01260, AT1G06040, AT1G06850, AT1G19210, AT1G22640, AT1G30330, AT1G32870, AT1G36060, AT1G51140, AT1G63650, AT1G68150, AT1G72050, AT1G74500, AT1G76580, AT1G80010, AT2G01760, AT2G22840, AT2G30340, AT2G35530, AT2G36080, AT2G41835, AT2G45050, AT2G46830, AT2G47850, AT3G06740, AT3G12250, AT3G24860, AT3G54320, AT3G60530, AT4G00480, AT4G00730, AT4G16430, AT4G23810, AT4G24240, AT4G31060, AT4G32890, AT4G36740, AT4G37740, AT5G11260, AT5G41920, AT5G42630, AT5G48250, AT5G52830, AT5G66770, AT5G66870, AT1G01520, AT1G07900, AT1G10480, AT1G14685, AT1G19850, AT1G29160, AT1G29280, AT1G51190, AT1G53170, AT1G64105, AT1G68120, AT1G75540, AT1G77200, AT1G79180, AT2G18350, AT2G21320, AT2G33500, AT2G37120, AT2G40470, AT2G40750, AT2G47260, AT3G01330, AT3G05860, AT3G10030, AT3G16857, AT3G22760, AT3G50700, AT3G50870, AT3G57600, AT4G28110, AT4G35900, AT5G03720, AT5G11510, AT5G16560, AT5G37415, AT5G45420, AT5G49450, AT5G51910, AT5G58010, AT5G61590, AT1G10120, AT1G21910, AT1G32150, AT1G33240, AT1G44830, AT1G68840, AT1G69780, AT1G71260, AT1G75390, AT2G25180, AT2G38470, AT2G40260, AT2G43280, AT3G01220, AT3G09735, AT3G12680, AT3G49930, AT3G58120, AT4G11660, AT4G13620, AT4G17460, AT4G39070, AT5G08130, AT5G12850, AT5G14000, AT5G14750, AT5G15150, AT5G47370, AT5G56860, AT5G58340, AT1G09770, AT1G13300, AT1G14580, AT1G26960, AT1G71200, AT1G75080, AT1G77640, AT2G36890, AT2G37630, AT2G38300, AT2G41070, AT2G44730, AT3G06590, AT3G24120, AT3G47710, AT3G54220, AT3G54810, AT4G04450, AT4G13640, AT4G24470, AT4G35590, AT4G36780, AT4G37540, AT5G06800, AT5G09410, AT5G13910, AT5G48150, AT5G57620, AT5G65790, AT1G49560, AT1G75710, AT1G76350, AT1G78540, AT2G20180, AT2G22200, AT2G29060, AT2G31370, AT2G32250, AT2G38090, AT2G39880, AT2G40620, AT2G42380, AT2G47070, AT3G08505, AT3G15030, AT3G19860, AT3G24050, AT3G44750, AT4G00150, AT4G00270, AT4G22070, AT4G31550, AT4G32010, AT5G06510, AT5G15850, AT5G22290, AT5G28040, AT5G28300, AT5G45580, AT5G54680, AT5G57390, AT5G58900, AT1G03970, AT1G09540, AT1G32640, AT2G01060, AT2G01570, AT2G20280, AT2G22760, AT2G25000, AT2G30470, AT2G41900, AT3G09230, AT3G46600, AT3G46640, AT3G48430, AT4G06634, AT4G17880, AT4G34000, AT4G34410, AT4G39160, AT4G40060, AT5G15130, AT5G43650, AT5G44260, AT5G45710, AT5G59450, AT5G61600, AT1G06910, AT1G17520, AT1G28310, AT1G58110, AT1G74840, AT1G75340, AT2G02740, AT2G02820, AT2G14210, AT2G16770, AT2G23290, AT2G25900, AT2G29065, AT2G40950, AT2G42300, AT3G02990, AT3G04670, AT3G11440, AT3G15500, AT3G20640, AT3G24490, AT3G28920, AT3G58630, AT3G61850, AT3G63350, AT4G02560, AT4G14770, AT4G31270, AT4G31800, AT4G37650, AT5G02470, AT5G03150, AT5G10140, AT5G18270, AT5G25475, AT5G28650, AT5G42700, AT5G52510, AT5G53290, AT5G60440, AT5G60450, AT5G65050, AT1G14350, AT1G22190, AT1G47760, AT1G54830, AT1G56170, AT1G59640, AT1G77080, AT2G23340, AT2G31180, AT2G45160, AT2G47190, AT3G20910, AT3G47620, AT3G49850, AT3G52910, AT3G55370, AT4G01550, AT4G02590, AT4G24060, AT4G25560, AT4G33280, AT4G35040, AT4G36920, AT4G37850, AT5G03740, AT5G11270, AT5G14010, AT5G23280, AT5G24800, AT5G47640, AT5G51780, AT5G60890, AT5G65070, AT1G01030, AT1G14440, AT1G15720, AT1G21450, AT1G22070, AT1G27740, AT1G30650, AT1G35560, AT1G66140, AT2G03500, AT2G24260, AT2G24830, AT2G40970, AT2G47890, AT3G06410, AT3G07340, AT3G12130, AT3G14230, AT3G16870, AT3G18960, AT3G19290, AT3G19360, AT3G22780, AT3G50410, AT4G01120, AT4G09460, AT4G12020, AT4G15090, AT5G01380, AT5G14280, AT5G42520, AT5G45050, AT5G45300, AT5G47660, AT5G56620, AT5G67450
1071	AT1G14480	297	AT1G10120, AT1G18330, AT1G18710, AT1G24625, AT1G50420, AT1G51140, AT1G53170, AT1G53910, AT1G66810, AT1G74500, AT1G77080, AT2G01060, AT2G19810, AT2G24570, AT2G24790, AT2G25900, AT2G28550, AT2G30590, AT2G36080, AT2G37260, AT2G40470, AT2G40620, AT2G46410, AT3G01470, AT3G18990, AT3G21175, AT3G23230, AT3G26744, AT3G49930, AT3G51910, AT3G56400, AT3G60530, AT4G01120, AT4G01280, AT4G01550, AT4G04450, AT4G06598, AT4G09460, AT4G12850, AT4G13640, AT4G17460, AT4G21610, AT4G23810, AT4G24020, AT4G36730, AT4G37540, AT4G37940, AT5G01900, AT5G03415, AT5G11260, AT5G12850, AT5G15210, AT5G16820, AT5G24110, AT5G28770, AT5G37800, AT5G42630, AT5G47370, AT5G48670, AT5G51780, AT5G51790, AT5G53200, AT5G58010, AT5G59450, AT1G05805, AT1G06180, AT1G13300, AT1G15720, AT1G17520, AT1G30970, AT1G31320, AT1G35460, AT1G36060, AT1G43160, AT1G43700, AT1G49950, AT1G59640, AT1G61730, AT1G62300, AT1G66350, AT1G67970, AT1G68920, AT1G69010, AT1G73730, AT1G77450, AT1G79700, AT2G16770, AT2G21230, AT2G22760, AT2G28160, AT2G30250, AT2G34140, AT2G34710, AT2G35940, AT2G41130, AT2G42150, AT2G43500, AT2G44940, AT2G47520, AT3G04930, AT3G10480, AT3G10800, AT3G20910, AT3G24860, AT3G46080, AT3G58630, AT3G60030, AT3G60110, AT3G61890, AT4G20380, AT4G31800, AT4G36620, AT4G37790, AT4G38900, AT5G06420, AT5G08190, AT5G09330, AT5G14140, AT5G15160, AT5G43250, AT5G44210, AT5G47390, AT5G53290, AT5G63790, AT1G07980, AT1G13260, AT1G22985, AT1G32640, AT1G34180, AT1G44810, AT1G50640, AT1G66230, AT1G68840, AT1G71260, AT1G76320, AT1G79180, AT1G80840, AT2G17040, AT2G37650, AT2G42300, AT2G42440, AT3G02830, AT3G20640, AT3G20770, AT3G22830, AT3G25710, AT3G44290, AT3G44750, AT3G46600, AT3G49940, AT3G50060, AT4G17230, AT4G17490, AT4G25210, AT4G29100, AT4G34680, AT5G06960, AT5G13330, AT5G25160, AT5G51190, AT5G64810, AT1G03970, AT1G05710, AT1G18570, AT1G27740, AT1G34190, AT1G49720, AT1G63650, AT1G64530, AT1G66550, AT1G72210, AT1G76880, AT1G77640, AT1G77920, AT2G01930, AT2G02070, AT2G02820, AT2G20280, AT2G21240, AT2G22840, AT2G23290, AT2G28450, AT2G30470, AT2G33500, AT2G33710, AT2G35640, AT2G37060, AT2G37430, AT2G41900, AT2G44840, AT2G46400, AT3G01220, AT3G02380, AT3G04850, AT3G12130, AT3G21430, AT3G23220, AT3G23240, AT3G24120, AT4G30980, AT4G34610, AT4G37850, AT5G02320, AT5G06100, AT5G06800, AT5G16560, AT5G17490, AT5G41020, AT5G43170, AT5G43650, AT5G44160, AT5G50570, AT5G61600, AT5G62000, AT1G01010, AT1G03040, AT1G04990, AT1G10170, AT1G13450, AT1G17920, AT1G19700, AT1G28370, AT1G32150, AT1G47870, AT1G51600, AT1G58110, AT1G61660, AT2G01760, AT2G03340, AT2G17150, AT2G23340, AT2G24840, AT2G34720, AT2G35700, AT2G40340, AT2G43280, AT2G45680, AT2G47190, AT3G14180, AT3G15210, AT3G15500, AT3G18100, AT3G28920, AT3G29035, AT3G48920, AT3G53340, AT3G54620, AT3G61830, AT4G16610, AT4G17570, AT4G22070, AT4G23980, AT4G34000, AT4G39160, AT5G02030, AT5G02840, AT5G16600, AT5G17300, AT5G42520, AT5G45050, AT5G45300, AT5G52020, AT5G54680, AT5G57150, AT5G57660, AT5G62430, AT5G63260, AT5G67190, AT1G19210, AT1G25560, AT1G50600, AT1G51700, AT2G22850, AT2G26150, AT2G40140, AT2G42430, AT2G46510, AT2G46590, AT2G46680, AT2G47850, AT3G58190, AT3G61850, AT3G63350, AT4G01680, AT4G11660, AT4G16780, AT4G17500, AT4G36710, AT5G07580, AT5G08790, AT5G24590, AT5G46590, AT5G47230, AT5G49450, AT5G58620, AT5G59820, AT5G60450
1072	AT1G14490	301	AT1G01030, AT1G01260, AT1G01520, AT1G03040, AT1G05805, AT1G08000, AT1G08010, AT1G10120, AT1G16060, AT1G17040, AT1G28520, AT1G49720, AT1G51070, AT1G53910, AT1G63650, AT1G69780, AT1G71200, AT1G77640, AT1G78700, AT1G80010, AT2G01930, AT2G16485, AT2G16770, AT2G25180, AT2G25650, AT2G29060, AT2G34720, AT2G36960, AT2G40750, AT3G06250, AT3G09735, AT3G14230, AT3G18380, AT3G24860, AT3G25990, AT3G26660, AT3G46600, AT3G53370, AT3G54620, AT3G58120, AT3G60110, AT3G60530, AT3G63350, AT4G00238, AT4G00480, AT4G08250, AT4G12020, AT4G16610, AT4G19990, AT4G25440, AT4G28610, AT4G30080, AT4G34400, AT4G37740, AT5G06770, AT5G11510, AT5G22220, AT5G23280, AT5G25830, AT5G44080, AT5G45710, AT5G47370, AT5G63260, AT5G63470, AT5G65640, AT1G05230, AT1G20980, AT1G22810, AT1G25560, AT1G27360, AT1G28370, AT1G30490, AT1G30970, AT1G50420, AT1G53170, AT1G54830, AT1G55110, AT1G64105, AT1G72050, AT1G72360, AT1G74250, AT1G74660, AT1G74840, AT1G75490, AT2G36890, AT2G37120, AT2G37650, AT2G38880, AT2G44730, AT2G45680, AT2G45880, AT2G47260, AT3G04850, AT3G12130, AT3G15500, AT3G23230, AT3G50410, AT4G14770, AT4G24240, AT4G27410, AT4G31550, AT4G31800, AT4G38070, AT5G04150, AT5G08070, AT5G16540, AT5G28770, AT5G40880, AT5G41020, AT5G44180, AT5G51980, AT5G56960, AT5G62000, AT5G63420, AT5G64060, AT5G64810, AT1G07520, AT1G10240, AT1G27660, AT1G32510, AT1G43160, AT1G44810, AT1G55580, AT1G62975, AT1G74430, AT2G01570, AT2G02070, AT2G21230, AT2G23290, AT2G41690, AT2G44430, AT2G44940, AT2G45120, AT3G04670, AT3G13040, AT3G18100, AT3G18960, AT3G21175, AT3G27650, AT3G29035, AT3G45260, AT3G47620, AT3G49760, AT3G50870, AT3G53200, AT3G54390, AT3G55370, AT3G56980, AT3G57980, AT4G13040, AT4G29100, AT4G36710, AT4G36740, AT4G36990, AT5G07580, AT5G10280, AT5G10970, AT5G15210, AT5G17490, AT5G24930, AT5G44190, AT5G49300, AT5G53980, AT1G07640, AT1G17520, AT1G20700, AT1G29950, AT1G32330, AT1G49950, AT1G52150, AT1G62300, AT1G62700, AT1G65910, AT1G68810, AT1G69490, AT1G71130, AT1G79430, AT2G03500, AT2G06200, AT2G14210, AT2G18380, AT2G28450, AT2G28810, AT2G30590, AT2G33500, AT2G34710, AT2G37590, AT2G41900, AT2G46310, AT2G46680, AT2G46770, AT2G46970, AT3G22760, AT3G25710, AT3G45610, AT3G46070, AT3G51910, AT3G60390, AT4G02560, AT4G24470, AT4G32880, AT4G35590, AT4G36160, AT4G36620, AT4G37650, AT4G38910, AT4G39160, AT5G02460, AT5G06710, AT5G20730, AT5G35770, AT5G37260, AT5G42700, AT5G60200, AT5G60690, AT5G62940, AT5G65790, AT5G66300, AT5G66320, AT5G66700, AT1G01060, AT1G06040, AT1G28050, AT1G32640, AT1G58110, AT1G78600, AT1G79840, AT2G22300, AT2G24680, AT2G25900, AT2G27470, AT2G36340, AT2G37260, AT2G40470, AT2G44840, AT2G45160, AT2G46410, AT3G24490, AT3G54990, AT3G58710, AT3G60630, AT3G62420, AT4G14410, AT4G17750, AT4G18880, AT4G25410, AT4G25490, AT4G37180, AT5G08190, AT5G08790, AT5G11260, AT5G11270, AT5G14750, AT5G17430, AT5G24590, AT5G28530, AT5G41920, AT5G45420, AT5G51990, AT5G57390, AT5G58280, AT5G60450, AT5G65310, AT1G12610, AT1G21910, AT1G32730, AT1G35515, AT1G44830, AT1G74500, AT2G01060, AT2G16720, AT2G36400, AT2G42280, AT2G44910, AT2G47890, AT3G10500, AT3G12977, AT3G15210, AT3G19500, AT3G21270, AT3G23250, AT3G46080, AT3G57230, AT3G61150, AT4G00270, AT4G16141, AT4G34410, AT5G03415, AT5G04240, AT5G04410, AT5G05660, AT5G06110, AT5G18550, AT5G19490, AT5G23090, AT5G39760, AT5G42520, AT5G43270, AT5G48560, AT5G62470, AT5G65060
1073	AT1G14510	144	AT1G06040, AT1G27730, AT1G49720, AT1G53910, AT2G01060, AT2G22430, AT2G30340, AT2G37120, AT2G47460, AT3G11450, AT3G54810, AT4G01120, AT4G17490, AT4G34000, AT4G39160, AT5G22290, AT5G59570, AT5G66730, AT1G34370, AT1G62300, AT1G66350, AT1G68550, AT1G74840, AT1G79580, AT2G24790, AT2G40140, AT3G12480, AT3G44750, AT1G05805, AT1G09770, AT1G51600, AT1G56170, AT1G69780, AT2G23290, AT2G27050, AT3G20770, AT4G37940, AT5G03740, AT5G04410, AT5G40330, AT5G48150, AT5G51190, AT5G54680, AT1G26960, AT1G33240, AT3G09735, AT3G23690, AT5G08330, AT5G51780, AT5G51790, AT5G59820, AT1G72050, AT1G74500, AT1G75710, AT1G77080, AT2G45160, AT3G18990, AT3G24120, AT4G00238, AT4G12020, AT4G36930, AT5G10510, AT5G14000, AT5G41020, AT5G60890, AT1G28420, AT1G73730, AT2G18160, AT2G25650, AT2G30250, AT2G36890, AT2G45660, AT2G47260, AT3G10480, AT3G14230, AT3G51120, AT3G54990, AT3G58710, AT3G59470, AT3G60030, AT4G01250, AT4G13980, AT4G18890, AT4G25610, AT4G31550, AT5G06800, AT5G11270, AT5G13330, AT5G52020, AT5G62610, AT5G63470, AT5G65050, AT5G65070, AT5G67580, AT1G07980, AT1G10170, AT1G22985, AT1G29280, AT1G43160, AT1G54830, AT1G69490, AT2G22770, AT2G30130, AT3G06250, AT4G02590, AT4G17500, AT4G25400, AT5G08790, AT5G53290, AT5G64810, AT1G01350, AT1G19000, AT1G50640, AT1G69010, AT2G24260, AT2G24570, AT2G28160, AT2G40750, AT2G41710, AT2G44730, AT3G09230, AT3G10500, AT3G15210, AT3G19580, AT3G23230, AT4G24020, AT4G39780, AT5G25790, AT5G45710, AT5G62430, AT5G63420, AT1G29950, AT1G58220, AT1G77450, AT2G26150, AT3G22780, AT4G14410, AT4G36540, AT4G36990, AT4G37650, AT4G38960, AT5G11260, AT5G60690, AT5G67300
1074	AT1G14520	399	AT1G01260, AT1G01720, AT1G06180, AT1G08010, AT1G16060, AT1G22070, AT1G47870, AT1G51140, AT1G61730, AT1G66810, AT1G74500, AT1G77640, AT2G01570, AT2G03340, AT2G20280, AT2G22840, AT2G28450, AT2G30340, AT2G34720, AT2G36400, AT2G37120, AT2G40470, AT2G42280, AT2G42380, AT2G44430, AT2G45050, AT2G46410, AT3G03450, AT3G04930, AT3G16857, AT3G18380, AT3G21430, AT3G24050, AT3G24120, AT3G25790, AT3G27010, AT3G27940, AT3G46080, AT3G47500, AT3G47710, AT3G48160, AT3G60530, AT3G63350, AT4G00238, AT4G00270, AT4G12850, AT4G21610, AT4G29940, AT4G36780, AT4G37260, AT4G37850, AT5G11050, AT5G14750, AT5G26880, AT5G42630, AT5G44080, AT5G45420, AT5G48670, AT5G52010, AT5G60120, AT5G64060, AT1G01060, AT1G12610, AT1G14350, AT1G19220, AT1G19850, AT1G22190, AT1G24625, AT1G27730, AT1G29280, AT1G33280, AT1G43160, AT1G49475, AT1G75080, AT1G75390, AT1G76350, AT1G76580, AT2G18160, AT2G28160, AT2G31370, AT2G34140, AT2G36010, AT2G38090, AT2G38340, AT2G40750, AT2G46310, AT3G02990, AT3G11100, AT3G16280, AT3G18990, AT3G21175, AT3G22830, AT3G23210, AT3G24520, AT3G25730, AT3G47640, AT3G50060, AT3G57800, AT3G58630, AT3G62420, AT4G14410, AT4G16780, AT4G17230, AT4G17490, AT4G23980, AT4G24240, AT4G25400, AT4G31550, AT4G32890, AT4G35580, AT4G37180, AT4G38180, AT5G02030, AT5G03740, AT5G04760, AT5G06950, AT5G07680, AT5G08520, AT5G09330, AT5G10030, AT5G11260, AT5G12840, AT5G15150, AT5G16560, AT5G17490, AT5G37260, AT5G39820, AT5G47230, AT5G52510, AT5G62020, AT5G62610, AT5G63280, AT1G08970, AT1G19000, AT1G49560, AT1G51700, AT1G58220, AT1G62300, AT1G66470, AT1G68920, AT1G75540, AT2G20880, AT2G24570, AT2G28510, AT2G28550, AT2G29660, AT2G40260, AT2G45880, AT3G09600, AT3G10480, AT3G11280, AT3G15510, AT3G24490, AT3G57480, AT3G66656, AT4G01720, AT4G02640, AT4G25210, AT4G34590, AT4G38620, AT4G39160, AT5G08790, AT5G16540, AT5G17300, AT5G19790, AT5G25830, AT5G26660, AT5G42520, AT5G44180, AT5G50570, AT5G54230, AT5G58900, AT5G60890, AT5G61590, AT5G62165, AT1G02220, AT1G17520, AT1G25550, AT1G25560, AT1G32730, AT1G50600, AT1G66230, AT1G70000, AT1G71130, AT1G73730, AT1G74250, AT1G74660, AT1G75490, AT2G22770, AT2G22800, AT2G31230, AT2G35700, AT2G35940, AT2G41900, AT2G42430, AT2G42440, AT2G45680, AT2G47260, AT3G06490, AT3G06740, AT3G11450, AT3G13810, AT3G14180, AT3G15030, AT3G23250, AT3G50650, AT3G58190, AT4G13040, AT4G16750, AT4G17570, AT4G27240, AT4G34000, AT4G35040, AT4G36920, AT5G05790, AT5G11270, AT5G12330, AT5G22570, AT5G24930, AT5G43250, AT5G44210, AT5G47220, AT5G47670, AT5G51910, AT5G53290, AT5G60200, AT5G61890, AT1G07980, AT1G14920, AT1G21910, AT1G26260, AT1G26945, AT1G27740, AT1G28370, AT1G42990, AT1G44830, AT1G69780, AT1G71520, AT1G80840, AT2G01930, AT2G01940, AT2G13960, AT2G17150, AT2G23290, AT2G25180, AT2G30130, AT2G35530, AT2G35640, AT2G38470, AT2G39880, AT2G44840, AT2G46400, AT2G47190, AT2G47460, AT2G47890, AT3G16940, AT3G23240, AT3G26660, AT3G49850, AT3G53600, AT3G59470, AT3G61890, AT4G24470, AT4G26640, AT4G34400, AT5G13330, AT5G24590, AT5G40880, AT5G43170, AT5G43650, AT5G51190, AT5G52020, AT5G52170, AT5G61600, AT5G62430, AT5G64810, AT5G65050, AT1G05710, AT1G06850, AT1G13300, AT1G15720, AT1G20640, AT1G28420, AT1G32150, AT1G51600, AT1G52520, AT1G54060, AT1G55110, AT1G65620, AT1G79580, AT2G22300, AT2G22430, AT2G22760, AT2G24690, AT2G28350, AT2G29060, AT2G36270, AT2G37260, AT2G40620, AT2G40950, AT2G44730, AT2G46270, AT3G06590, AT3G10490, AT3G12480, AT3G19360, AT3G20310, AT3G23230, AT3G48590, AT3G50260, AT3G56850, AT3G58120, AT3G60030, AT4G01680, AT4G05100, AT4G06746, AT4G13980, AT4G29930, AT4G30980, AT4G31270, AT4G34410, AT5G04340, AT5G07100, AT5G13080, AT5G15160, AT5G22220, AT5G45710, AT5G46760, AT5G57390, AT5G65310, AT5G67300, AT5G67580, AT1G01010, AT1G04445, AT1G10480, AT1G20980, AT1G58100, AT2G20400, AT2G40740, AT3G02550, AT3G12910, AT3G14230, AT3G15210, AT3G53340, AT4G15090, AT4G18170, AT4G22070, AT4G24020, AT4G27410, AT4G29190, AT4G30935, AT4G31920, AT5G18550, AT5G25470, AT5G39660, AT5G45580, AT5G47640, AT5G56270, AT5G56960, AT1G06040, AT1G09770, AT1G13450, AT1G21200, AT1G26610, AT1G30490, AT1G30970, AT1G64530, AT1G68130, AT1G69570, AT1G70510, AT1G70920, AT2G01060, AT2G30470, AT2G30590, AT2G33480, AT2G34710, AT2G37060, AT2G45160, AT3G12250, AT3G17609, AT3G47620, AT3G49930, AT3G60390, AT3G60630, AT4G25610, AT4G29230, AT4G30080, AT4G40060, AT5G02840, AT5G03510, AT5G06960, AT5G08130, AT5G13910, AT5G14340, AT5G18960, AT5G43270, AT5G51780, AT5G65060, AT5G67420
1075	AT1G14530	235	AT1G01260, AT1G06070, AT1G10120, AT1G14685, AT1G50420, AT1G69780, AT1G77080, AT2G45880, AT2G46270, AT3G10500, AT3G10800, AT3G12680, AT3G21810, AT3G47500, AT5G56270, AT5G62020, AT5G64530, AT1G01350, AT1G19220, AT1G21340, AT1G21450, AT1G30650, AT1G44830, AT1G62300, AT1G64530, AT1G75080, AT1G77450, AT2G04880, AT2G16485, AT2G24260, AT3G19510, AT3G49760, AT3G54990, AT3G57230, AT4G00238, AT4G11070, AT4G21610, AT4G35580, AT5G06800, AT5G06950, AT5G07100, AT5G26749, AT5G43650, AT5G44180, AT5G44260, AT5G52510, AT5G58340, AT5G65050, AT5G66730, AT1G09770, AT1G26260, AT1G26945, AT1G51600, AT1G71200, AT1G71260, AT1G76880, AT1G77570, AT2G20280, AT2G37060, AT2G40620, AT2G42380, AT2G45160, AT3G11100, AT3G20770, AT3G50650, AT4G17460, AT4G29000, AT4G38910, AT5G03720, AT5G04410, AT5G08190, AT5G14000, AT5G23280, AT5G47370, AT5G47660, AT5G62610, AT5G63470, AT1G01720, AT1G28470, AT1G32330, AT1G59640, AT1G69600, AT1G69690, AT1G75410, AT1G77640, AT2G01930, AT2G17150, AT2G18380, AT2G27300, AT2G36400, AT2G41070, AT3G03200, AT3G05690, AT3G28920, AT3G51960, AT3G54340, AT4G13620, AT4G25480, AT4G28500, AT4G32890, AT4G39780, AT5G03510, AT5G17260, AT5G37260, AT5G40330, AT5G45580, AT5G47390, AT5G57660, AT5G61590, AT5G63260, AT1G06910, AT1G07530, AT1G07980, AT1G09530, AT1G10240, AT1G21200, AT1G22190, AT1G22490, AT1G23380, AT1G69170, AT2G18550, AT2G19810, AT2G30470, AT2G31180, AT2G31210, AT2G36890, AT2G37120, AT2G37650, AT2G43280, AT3G15210, AT3G23220, AT3G48430, AT3G57390, AT4G09460, AT4G15090, AT4G24470, AT4G32880, AT4G35040, AT4G36780, AT4G39070, AT5G03150, AT5G05410, AT5G17810, AT5G24800, AT5G48670, AT5G53980, AT5G57620, AT5G58010, AT5G64220, AT5G65100, AT1G19000, AT1G28370, AT1G29280, AT1G32360, AT1G32640, AT1G75540, AT2G21230, AT2G42400, AT2G47460, AT3G01470, AT3G18990, AT3G56850, AT4G12850, AT4G17500, AT4G33880, AT5G08790, AT5G23090, AT5G25810, AT1G25550, AT1G26870, AT1G28050, AT1G42990, AT1G49475, AT1G68670, AT1G68920, AT2G23320, AT2G43500, AT3G02550, AT3G06590, AT3G07650, AT3G18380, AT4G01120, AT4G17230, AT4G27240, AT5G06960, AT5G49450, AT5G52660, AT1G20980, AT1G28520, AT1G33060, AT1G71130, AT1G74650, AT1G79700, AT2G24570, AT2G47210, AT3G20310, AT3G22780, AT3G46080, AT4G01280, AT4G02640, AT4G24020, AT5G04150, AT5G04340, AT5G06100, AT5G09330, AT5G09410, AT5G42630, AT5G65060, AT1G01060, AT1G17520, AT1G22640, AT1G68810, AT1G74250, AT1G74500, AT2G02820, AT2G18300, AT2G25180, AT2G27470, AT2G31380, AT2G37630, AT2G38880, AT3G16870, AT3G46640, AT4G06634, AT4G12240, AT4G13640, AT4G18890, AT5G02320, AT5G16540, AT5G16560, AT5G28040, AT5G45420, AT5G48560, AT5G65210, AT5G65310
1076	AT1G14540	327	AT1G01060, AT1G08000, AT1G34370, AT1G50600, AT1G56170, AT1G59640, AT1G74500, AT1G75710, AT1G76320, AT1G76350, AT1G78600, AT2G04880, AT2G21240, AT2G22630, AT2G35940, AT2G37630, AT2G40340, AT2G41900, AT2G42400, AT2G43280, AT2G46410, AT2G46680, AT2G47210, AT2G47260, AT3G01470, AT3G16770, AT3G21430, AT3G23250, AT3G46080, AT3G51120, AT3G56770, AT3G57390, AT3G58120, AT3G63350, AT4G11660, AT4G13640, AT4G24240, AT4G36990, AT4G38960, AT5G03720, AT5G10030, AT5G18300, AT5G28040, AT5G39660, AT5G43650, AT5G47390, AT5G51980, AT5G64060, AT5G64810, AT5G66870, AT1G03800, AT1G08970, AT1G10170, AT1G14600, AT1G14685, AT1G24625, AT1G25580, AT1G31140, AT1G57560, AT1G62300, AT1G63030, AT1G71200, AT1G71450, AT1G71520, AT2G13960, AT2G20180, AT2G20880, AT2G36270, AT2G38250, AT2G43000, AT3G02550, AT3G10040, AT3G10480, AT3G16940, AT3G24490, AT3G27010, AT3G46640, AT3G50260, AT3G53600, AT4G01250, AT4G05100, AT4G06746, AT4G09460, AT4G17750, AT4G23810, AT4G31550, AT4G35590, AT4G39160, AT5G03510, AT5G05090, AT5G07100, AT5G45050, AT5G47230, AT5G49450, AT5G50570, AT5G52830, AT5G58620, AT5G63420, AT5G63790, AT5G64750, AT5G67450, AT1G08320, AT1G18860, AT1G19210, AT1G36060, AT1G56010, AT1G68840, AT1G75410, AT1G77450, AT2G01430, AT2G22760, AT2G23320, AT2G23760, AT2G24570, AT2G28160, AT2G28710, AT2G30250, AT2G33710, AT2G37430, AT2G38470, AT2G40140, AT2G40750, AT2G44840, AT3G12977, AT3G28910, AT3G53820, AT3G55980, AT4G17490, AT4G17500, AT4G22070, AT4G23550, AT4G34400, AT4G37260, AT4G37850, AT5G08790, AT5G13080, AT5G15130, AT5G18270, AT5G22570, AT5G24110, AT1G21200, AT1G26590, AT1G32730, AT1G32870, AT1G49950, AT1G54160, AT1G63100, AT1G75080, AT1G75390, AT1G79580, AT1G80010, AT1G80590, AT2G03500, AT2G04890, AT2G20280, AT2G22770, AT2G24680, AT2G29660, AT2G30340, AT2G31280, AT2G31370, AT2G35430, AT2G41070, AT3G06250, AT3G10760, AT3G12680, AT3G16857, AT3G46090, AT3G48430, AT3G49850, AT3G57480, AT3G58710, AT3G61150, AT4G01720, AT4G02640, AT4G08250, AT4G19990, AT4G30935, AT5G06800, AT5G38860, AT5G39820, AT5G59450, AT5G66730, AT1G01010, AT1G01030, AT1G06070, AT1G08010, AT1G13450, AT1G14350, AT1G17520, AT1G19490, AT1G30330, AT1G43160, AT1G43700, AT1G44830, AT1G47870, AT1G58220, AT1G64530, AT1G66470, AT1G68670, AT1G72050, AT1G74250, AT1G77080, AT1G77200, AT1G79840, AT2G16485, AT2G28450, AT2G36400, AT2G36960, AT2G44430, AT2G45050, AT2G47190, AT3G06740, AT3G22780, AT3G23240, AT3G25730, AT3G25990, AT3G49760, AT3G50060, AT3G53340, AT3G59060, AT4G00730, AT4G17460, AT4G24470, AT4G30080, AT4G35580, AT4G36710, AT4G37540, AT5G02470, AT5G03415, AT5G03740, AT5G04240, AT5G06110, AT5G06950, AT5G09410, AT5G12850, AT5G21960, AT5G26880, AT5G45420, AT5G47220, AT5G47370, AT5G53200, AT5G58900, AT5G64220, AT5G65060, AT5G66320, AT5G67580, AT1G05710, AT1G15720, AT1G18570, AT1G20640, AT1G22810, AT1G22985, AT1G25550, AT1G46768, AT1G52520, AT1G66600, AT2G24690, AT2G28350, AT2G29060, AT2G33835, AT2G37060, AT2G37260, AT2G38300, AT2G39880, AT2G40470, AT2G44730, AT3G04070, AT3G06590, AT3G09600, AT3G20310, AT3G20770, AT3G48590, AT3G51910, AT3G61890, AT3G62420, AT4G00210, AT4G01120, AT4G31270, AT5G15160, AT5G39760, AT5G45580, AT5G45710, AT5G46760, AT5G52020, AT5G59340, AT5G59570, AT5G62430, AT5G67300, AT1G05805, AT1G06040, AT1G21450, AT1G22190, AT1G53170, AT2G40740, AT3G12910, AT3G15210, AT3G15500, AT3G19580, AT4G11070, AT5G01380, AT1G06180, AT1G10320, AT1G28370, AT1G30970, AT1G42990, AT1G54060, AT1G68130, AT1G76890, AT2G21900, AT2G30590, AT2G34140, AT2G36890, AT2G38090, AT2G46400, AT3G12480, AT3G56400, AT4G17570, AT4G25400, AT4G26640, AT4G37180, AT5G13910, AT5G24590, AT5G25160, AT5G38140, AT5G57660, AT5G59820
1077	AT1G14550	208	AT1G14410, AT1G18570, AT1G22985, AT1G29160, AT1G33060, AT1G42990, AT1G49560, AT1G61730, AT1G66470, AT1G68150, AT1G69010, AT1G71260, AT1G77080, AT1G77920, AT1G78600, AT1G80010, AT2G03340, AT2G04890, AT2G21230, AT2G22300, AT2G22850, AT2G24650, AT2G24681, AT2G24790, AT2G27470, AT2G30250, AT2G36890, AT2G36960, AT2G38250, AT2G40950, AT2G46270, AT2G47070, AT3G04670, AT3G10030, AT3G10490, AT3G11450, AT3G12680, AT3G16857, AT3G16870, AT3G22830, AT3G23210, AT3G23230, AT3G25730, AT3G28910, AT3G44750, AT3G49530, AT3G55980, AT3G57390, AT4G06746, AT4G13640, AT4G16141, AT4G18170, AT4G24020, AT4G34590, AT4G36900, AT5G02470, AT5G06770, AT5G09330, AT5G39610, AT5G43250, AT5G46350, AT5G49520, AT5G51780, AT1G14600, AT1G18860, AT1G22810, AT1G28050, AT1G36060, AT1G56010, AT1G57560, AT1G64380, AT1G68550, AT1G68640, AT1G68840, AT1G75410, AT2G22800, AT2G24570, AT2G28160, AT2G33710, AT2G37430, AT2G38470, AT2G40750, AT3G02150, AT3G27650, AT3G28920, AT3G46080, AT3G52250, AT3G53600, AT3G53820, AT4G11070, AT4G22070, AT4G30980, AT4G34400, AT5G06420, AT5G06960, AT5G18270, AT5G24110, AT5G67450, AT1G10480, AT1G21340, AT1G25550, AT1G27730, AT1G30650, AT1G32870, AT1G33280, AT1G47760, AT1G54060, AT1G62360, AT1G68670, AT1G69810, AT2G20880, AT2G22750, AT2G26150, AT2G28350, AT2G33720, AT2G34830, AT2G38340, AT2G45120, AT2G47520, AT2G47890, AT3G04060, AT3G09370, AT3G19580, AT3G50260, AT3G51960, AT3G63350, AT4G04450, AT4G10350, AT4G11660, AT4G29930, AT4G37850, AT5G04340, AT5G08790, AT5G12330, AT5G15160, AT5G18300, AT5G23280, AT5G44210, AT5G47230, AT5G49450, AT5G51190, AT1G12610, AT1G13450, AT1G14685, AT1G20980, AT1G22070, AT1G22640, AT1G25470, AT1G26260, AT1G26870, AT1G27370, AT1G51190, AT1G53910, AT1G72740, AT1G76350, AT2G30130, AT2G32930, AT2G43500, AT2G45680, AT3G06490, AT3G10000, AT3G16940, AT3G18990, AT3G21430, AT3G24050, AT3G24860, AT3G26744, AT3G50060, AT3G58120, AT3G61630, AT3G61830, AT4G00150, AT4G00730, AT4G01680, AT4G01720, AT4G09460, AT4G17500, AT4G36920, AT4G37260, AT5G01900, AT5G07100, AT5G08330, AT5G14750, AT5G15130, AT5G22570, AT5G25190, AT5G43650, AT5G58900, AT5G59450, AT5G65130, AT5G65210, AT1G06040, AT1G51700, AT1G62300, AT1G71520, AT2G40140, AT2G40740, AT3G12910, AT3G15210, AT3G15500, AT3G54620, AT4G18880, AT4G18890, AT4G20380, AT5G10030, AT5G13330, AT5G39660, AT5G66730
1078	AT1G14560	215	AT1G06040, AT1G06850, AT1G12610, AT1G17520, AT1G19210, AT1G26945, AT1G27730, AT1G28420, AT1G30650, AT1G49560, AT1G68920, AT1G71520, AT1G74660, AT2G18160, AT2G19810, AT2G37120, AT3G09600, AT3G09735, AT3G11440, AT3G18990, AT3G48590, AT3G60530, AT4G01120, AT4G37940, AT5G01900, AT5G18830, AT5G64220, AT1G22810, AT1G67970, AT2G03060, AT2G23290, AT2G24790, AT2G33860, AT4G00730, AT4G16750, AT4G17460, AT4G30080, AT4G31920, AT5G09410, AT5G10510, AT5G11270, AT5G38860, AT5G43650, AT5G58340, AT5G65790, AT5G66730, AT5G67450, AT1G02340, AT1G21910, AT1G22590, AT1G23380, AT1G26960, AT2G36010, AT2G36080, AT2G40620, AT2G42400, AT2G42660, AT2G46810, AT2G47460, AT3G01220, AT4G01550, AT5G06800, AT5G08190, AT5G14750, AT5G44160, AT5G44190, AT5G49300, AT5G63470, AT1G10610, AT1G12260, AT1G13300, AT1G20980, AT1G30970, AT1G32150, AT1G33240, AT1G61730, AT1G66140, AT1G71692, AT1G76890, AT2G21240, AT2G33710, AT2G36960, AT2G42280, AT2G44730, AT3G01470, AT3G12250, AT3G12680, AT3G54810, AT3G55370, AT3G57390, AT3G58120, AT4G36920, AT5G04410, AT5G08130, AT5G42520, AT5G44080, AT5G45580, AT5G50820, AT5G65640, AT5G67300, AT1G12860, AT1G14685, AT1G17040, AT1G32330, AT1G34370, AT1G55110, AT1G77080, AT2G21320, AT2G43280, AT2G46410, AT3G51910, AT3G53340, AT3G60630, AT4G00390, AT4G00480, AT4G24470, AT4G26640, AT4G36730, AT5G06960, AT5G14000, AT5G17810, AT5G44260, AT5G65060, AT5G65070, AT1G13960, AT1G29280, AT1G45249, AT2G01060, AT2G01930, AT2G23320, AT2G30470, AT2G34830, AT2G40970, AT2G45660, AT3G07650, AT3G10030, AT3G10760, AT3G52250, AT3G58710, AT4G01250, AT4G14410, AT4G25610, AT4G31550, AT5G08330, AT5G22890, AT5G26660, AT5G48250, AT5G63260, AT5G67420, AT1G08970, AT1G18750, AT1G62300, AT1G78700, AT3G10490, AT3G50260, AT4G09180, AT4G10350, AT4G35580, AT4G36780, AT4G39780, AT5G02840, AT5G08790, AT5G59820, AT5G66320, AT1G06180, AT1G10120, AT1G18330, AT1G27360, AT1G29160, AT1G31140, AT1G50420, AT1G51140, AT1G59640, AT1G68670, AT1G79580, AT1G80840, AT2G20180, AT2G22760, AT2G34710, AT2G40470, AT2G42380, AT2G45880, AT3G06740, AT3G16280, AT3G22780, AT3G55730, AT3G63350, AT4G30980, AT4G34410, AT4G36710, AT4G39160, AT5G11050, AT5G16560, AT5G23090, AT5G39760, AT5G45420, AT5G48560, AT5G52020, AT5G53950, AT1G10170, AT1G49950, AT1G62700, AT1G66810, AT1G74840, AT2G18060, AT2G25650, AT2G28200, AT2G30130, AT3G04670, AT3G08500, AT3G11100, AT3G12130, AT4G13620, AT5G43250, AT5G60850
1079	AT1G14570	139	AT1G32330, AT1G34190, AT1G51070, AT1G68920, AT1G78080, AT2G30340, AT2G37120, AT2G42380, AT3G01220, AT3G01470, AT3G19860, AT3G58120, AT4G25210, AT4G37730, AT5G15150, AT5G51980, AT5G54680, AT1G01720, AT1G06850, AT1G12610, AT1G14410, AT1G34370, AT3G12250, AT3G16857, AT4G17500, AT4G24470, AT4G34410, AT4G40060, AT5G08790, AT5G59820, AT1G06040, AT1G22640, AT1G26960, AT1G43160, AT1G50600, AT1G74500, AT1G75080, AT2G40620, AT3G23690, AT3G54810, AT4G17230, AT4G17460, AT5G04340, AT5G11260, AT5G16540, AT5G40330, AT5G45420, AT5G47370, AT5G63790, AT1G10120, AT1G13300, AT1G20640, AT1G36060, AT1G53910, AT1G58110, AT1G69780, AT2G18160, AT4G02560, AT5G08130, AT5G08330, AT5G12850, AT5G50820, AT5G51780, AT1G09770, AT1G19850, AT1G29950, AT1G56170, AT3G06410, AT3G44750, AT5G03740, AT1G07980, AT1G14685, AT1G27740, AT1G76880, AT2G38090, AT3G04060, AT3G10470, AT3G48590, AT3G53370, AT3G54990, AT4G28610, AT4G30980, AT5G02840, AT5G03510, AT5G13910, AT5G14000, AT5G57660, AT5G65210, AT5G67450, AT1G53170, AT1G62300, AT1G74840, AT1G77080, AT2G22430, AT2G22770, AT3G11450, AT3G50260, AT3G62420, AT4G17490, AT5G10510, AT5G64750, AT1G10320, AT1G54060, AT1G66350, AT1G71260, AT1G72010, AT1G75710, AT1G77200, AT1G79580, AT1G80840, AT2G25180, AT2G30590, AT2G40970, AT3G02990, AT3G16280, AT3G16770, AT3G27010, AT4G09180, AT4G14770, AT4G25400, AT4G28140, AT4G35040, AT4G38900, AT5G26880, AT5G60120, AT5G66320, AT1G03970, AT1G68810, AT1G74660, AT2G22850, AT3G10480, AT3G12480, AT3G17609, AT3G19290, AT3G25730, AT3G51910, AT4G00270, AT5G14340, AT5G66300
1080	AT1G14580	293	AT1G01260, AT1G02250, AT1G06070, AT1G10120, AT1G18330, AT1G21910, AT1G29950, AT1G44830, AT1G45249, AT1G53910, AT1G58100, AT1G62300, AT1G68550, AT1G68840, AT1G68920, AT1G75540, AT2G01060, AT2G29660, AT2G30470, AT2G37120, AT2G40620, AT2G40750, AT2G43280, AT2G46510, AT3G18380, AT3G46640, AT3G47710, AT3G49850, AT3G54990, AT3G59470, AT4G06634, AT4G13040, AT4G15090, AT4G16430, AT4G17750, AT4G25470, AT4G25610, AT4G32730, AT4G33880, AT4G39070, AT5G06800, AT5G19790, AT5G37800, AT5G40330, AT5G41200, AT5G45260, AT5G49300, AT5G49520, AT5G52020, AT5G52510, AT5G58010, AT5G58340, AT5G64810, AT1G01030, AT1G02230, AT1G03040, AT1G04445, AT1G17520, AT1G19490, AT1G32730, AT1G49480, AT1G50420, AT1G54060, AT1G59750, AT1G61660, AT1G62990, AT1G69780, AT1G72830, AT1G74080, AT1G75080, AT1G76880, AT2G16720, AT2G24650, AT2G28510, AT2G41900, AT3G04670, AT3G05690, AT3G07340, AT3G21270, AT3G54220, AT3G58190, AT3G61850, AT4G05170, AT4G29940, AT4G35270, AT5G05790, AT5G10030, AT5G16540, AT5G23090, AT5G28040, AT5G40880, AT5G47370, AT5G59450, AT5G61600, AT5G62610, AT5G63470, AT1G13300, AT1G22640, AT1G26960, AT1G29160, AT1G71692, AT1G74840, AT2G22850, AT2G23290, AT2G36080, AT2G36890, AT3G01220, AT3G09735, AT3G45260, AT3G49760, AT3G55370, AT3G58120, AT4G09460, AT4G29100, AT4G36540, AT4G36710, AT4G36990, AT4G37730, AT5G03150, AT5G15150, AT5G41920, AT5G44160, AT5G49450, AT5G57620, AT5G60890, AT5G65790, AT1G02340, AT1G24625, AT1G25470, AT1G33240, AT1G69570, AT1G72010, AT1G79180, AT2G06200, AT2G22840, AT2G32250, AT2G37630, AT2G38090, AT2G42380, AT2G43140, AT2G46970, AT2G47210, AT2G47460, AT3G04930, AT3G06410, AT3G06590, AT3G06740, AT3G10760, AT3G16857, AT3G24050, AT3G54810, AT3G57230, AT3G60530, AT4G01120, AT4G09180, AT4G12850, AT4G13620, AT4G24060, AT5G06770, AT5G08130, AT5G08330, AT5G11260, AT5G12850, AT5G28530, AT5G43250, AT5G51780, AT5G51790, AT1G07980, AT1G15790, AT1G28420, AT1G32330, AT1G34190, AT1G34370, AT1G35460, AT1G43160, AT1G49720, AT1G51070, AT1G55110, AT1G68120, AT1G69810, AT1G71520, AT1G72650, AT1G75340, AT1G75710, AT1G80010, AT2G01930, AT2G02740, AT2G02820, AT2G03340, AT2G04880, AT2G13960, AT2G22300, AT2G22430, AT2G28550, AT2G30340, AT2G34720, AT2G38340, AT3G12130, AT3G16280, AT3G16870, AT3G18990, AT3G19580, AT3G20840, AT3G21810, AT3G24490, AT3G55730, AT3G56850, AT3G58630, AT3G60030, AT4G01250, AT4G02590, AT4G17230, AT4G25440, AT4G27950, AT4G29000, AT4G36920, AT4G37260, AT5G01380, AT5G02030, AT5G02470, AT5G03415, AT5G13330, AT5G16560, AT5G46760, AT5G47390, AT5G47660, AT5G53290, AT5G57660, AT5G65640, AT1G08000, AT1G47760, AT1G54830, AT1G56170, AT1G74660, AT1G76350, AT2G03060, AT2G23340, AT2G25000, AT2G27110, AT2G39880, AT2G47190, AT3G24120, AT3G24860, AT3G47620, AT3G50870, AT3G54320, AT4G25560, AT4G36930, AT5G03740, AT5G11270, AT5G14010, AT5G19490, AT5G23280, AT5G24800, AT5G47640, AT5G65070, AT5G67110, AT1G09710, AT1G14920, AT1G19210, AT1G32150, AT1G47870, AT1G61730, AT1G71200, AT2G01430, AT2G18160, AT2G31310, AT2G41835, AT3G10490, AT3G12820, AT3G15510, AT3G18100, AT3G21175, AT3G53820, AT3G60390, AT3G60630, AT3G63350, AT4G03250, AT4G08250, AT4G18450, AT4G23750, AT4G25410, AT4G32040, AT4G32800, AT4G33280, AT5G10970, AT5G11510, AT5G14490, AT5G22220, AT5G26930, AT5G58280, AT5G64060, AT5G67420
1081	AT1G14590	256	AT1G02230, AT1G06070, AT1G07530, AT1G18400, AT1G19490, AT1G22640, AT1G28050, AT1G54060, AT1G62300, AT1G67970, AT1G69600, AT1G69780, AT1G72830, AT2G30130, AT2G36890, AT2G43500, AT2G44940, AT2G46830, AT3G09370, AT3G10490, AT3G10500, AT3G24120, AT3G28910, AT3G29035, AT3G48920, AT3G49940, AT3G61630, AT4G12750, AT4G26640, AT4G35040, AT4G39780, AT5G01380, AT5G03510, AT5G06800, AT5G09330, AT5G10030, AT5G13330, AT5G52830, AT5G65640, AT5G66730, AT1G01350, AT1G05710, AT1G10170, AT1G10480, AT1G12610, AT1G22985, AT1G32730, AT1G34370, AT1G43160, AT1G50600, AT1G53170, AT1G69010, AT1G71520, AT1G77450, AT2G24681, AT2G28160, AT2G40970, AT3G01220, AT3G03200, AT3G06250, AT3G07340, AT3G49530, AT3G50260, AT3G61830, AT4G29190, AT4G31800, AT4G34000, AT5G03415, AT5G47230, AT5G64750, AT5G67190, AT1G21450, AT1G32870, AT1G46768, AT1G55110, AT1G72210, AT1G77920, AT2G40340, AT2G45160, AT2G45680, AT2G47890, AT3G14180, AT3G25730, AT3G44750, AT3G50060, AT4G02560, AT4G06746, AT4G35550, AT4G38910, AT5G13180, AT5G22220, AT5G22290, AT5G39760, AT5G47660, AT5G49520, AT5G51910, AT5G64810, AT5G67300, AT1G27730, AT1G53910, AT2G13960, AT2G20280, AT2G20880, AT2G23320, AT2G23340, AT2G38250, AT3G11020, AT3G15210, AT3G15500, AT3G16350, AT3G19580, AT3G25710, AT4G34990, AT4G37730, AT4G37790, AT5G04340, AT5G04760, AT5G08790, AT5G40880, AT5G49450, AT5G59780, AT5G61890, AT5G62020, AT1G06180, AT1G29160, AT1G30490, AT1G68840, AT1G74250, AT1G80840, AT2G22430, AT2G22760, AT2G28450, AT2G36340, AT2G38300, AT2G38340, AT3G23250, AT3G57800, AT3G60110, AT3G61890, AT4G34410, AT5G42520, AT5G52510, AT5G58010, AT5G63790, AT1G10320, AT1G18835, AT1G30970, AT1G36060, AT1G43700, AT1G44810, AT1G51140, AT1G65620, AT1G66350, AT1G72650, AT1G75340, AT1G75710, AT1G77570, AT1G79580, AT2G02820, AT2G16720, AT2G24570, AT2G28350, AT2G30340, AT2G34710, AT2G34720, AT2G38880, AT2G42150, AT2G43000, AT2G46680, AT3G06410, AT3G12130, AT4G00480, AT4G01680, AT4G02640, AT4G10350, AT4G23980, AT4G24240, AT4G25210, AT4G32890, AT4G36730, AT5G06110, AT5G09410, AT5G17300, AT5G37260, AT5G37800, AT5G42630, AT5G52010, AT5G57660, AT5G63470, AT5G66320, AT1G13260, AT1G22190, AT2G47210, AT3G19500, AT3G23690, AT3G63350, AT4G17230, AT4G17500, AT5G17810, AT5G44210, AT5G62610, AT1G05805, AT1G22810, AT1G45249, AT1G69310, AT1G75390, AT1G76580, AT1G78080, AT2G22850, AT2G24830, AT2G30590, AT2G34140, AT2G35700, AT2G41835, AT2G46510, AT3G06490, AT3G14230, AT3G53340, AT4G05100, AT4G21610, AT4G23810, AT4G27950, AT4G30935, AT4G32730, AT4G36710, AT4G37260, AT5G06960, AT5G08130, AT5G13080, AT5G47390, AT1G16490, AT1G28520, AT1G32540, AT1G69490, AT2G20110, AT2G22770, AT2G24260, AT2G36270, AT2G38470, AT3G23210, AT3G24860, AT3G56400, AT3G56850, AT3G58710, AT4G14410, AT4G17750, AT4G18880, AT4G25400, AT4G34590, AT4G39160, AT5G10510, AT5G16560, AT5G29000, AT5G52660, AT5G57390, AT5G65130
1082	AT1G14600	254	AT1G02030, AT1G06040, AT1G06070, AT1G13450, AT1G14685, AT1G17590, AT1G22640, AT1G32150, AT1G47870, AT1G58110, AT1G63650, AT1G68920, AT1G69010, AT2G03060, AT2G18160, AT2G20280, AT2G24260, AT2G24790, AT2G28550, AT2G36340, AT2G37120, AT2G37630, AT2G41710, AT2G41900, AT2G45880, AT3G01220, AT3G09735, AT3G10030, AT3G17609, AT3G21430, AT3G24050, AT3G58630, AT4G01120, AT4G01280, AT4G01720, AT4G15090, AT4G16780, AT4G17570, AT4G18890, AT4G21610, AT4G26640, AT4G32010, AT4G37540, AT5G06110, AT5G08790, AT5G09410, AT5G18960, AT5G20730, AT5G37800, AT5G42520, AT5G57660, AT5G60120, AT5G63280, AT1G04445, AT1G19000, AT1G21450, AT1G25580, AT1G29160, AT1G29950, AT1G30330, AT1G33280, AT1G34190, AT1G45249, AT1G57560, AT1G62975, AT1G62990, AT1G64105, AT1G64380, AT1G67310, AT1G75080, AT2G04880, AT2G16720, AT2G20880, AT2G22430, AT2G23290, AT2G30250, AT2G38250, AT2G40340, AT2G40750, AT2G47890, AT3G10480, AT3G12680, AT3G12977, AT3G16280, AT3G21810, AT3G24120, AT3G24490, AT3G50260, AT3G53600, AT3G53820, AT3G54430, AT3G55980, AT3G58710, AT4G09180, AT4G11660, AT4G12020, AT4G17230, AT4G24470, AT4G34590, AT4G35580, AT4G36710, AT4G36900, AT4G36990, AT4G37790, AT4G37850, AT4G38900, AT5G02470, AT5G04410, AT5G10280, AT5G11270, AT5G15130, AT5G22890, AT5G24110, AT5G25830, AT5G43270, AT5G44190, AT5G45260, AT5G45580, AT5G51190, AT5G51780, AT5G52510, AT5G52830, AT5G54680, AT5G65100, AT5G65210, AT5G65310, AT1G18570, AT1G18860, AT1G27730, AT1G36060, AT1G56010, AT1G62300, AT1G68840, AT1G75410, AT2G01430, AT2G22760, AT2G23320, AT2G23760, AT2G24570, AT2G28160, AT2G28710, AT2G33710, AT2G37430, AT2G38470, AT2G40140, AT3G10500, AT3G28910, AT3G46080, AT4G17490, AT4G17500, AT4G22070, AT4G23810, AT4G25470, AT4G31550, AT4G37260, AT5G01200, AT5G13080, AT5G18270, AT5G22570, AT5G28770, AT5G43650, AT5G47220, AT5G49450, AT5G67450, AT1G03970, AT1G05710, AT1G15790, AT1G49720, AT1G51140, AT1G72830, AT1G76890, AT1G77640, AT1G78600, AT1G79180, AT1G79700, AT2G16400, AT2G17150, AT2G21230, AT2G26150, AT2G31070, AT2G31280, AT2G35530, AT2G37650, AT2G40470, AT2G40620, AT3G14230, AT3G22170, AT3G22830, AT3G26744, AT3G51910, AT3G55730, AT3G57480, AT3G59060, AT3G62420, AT4G08250, AT4G23980, AT4G25480, AT4G25490, AT4G28610, AT4G31650, AT4G31920, AT4G34990, AT4G36780, AT5G10970, AT5G15210, AT5G17300, AT5G17490, AT5G37260, AT5G45710, AT5G47370, AT5G47390, AT5G47670, AT5G51990, AT5G57150, AT5G62430, AT5G64220, AT5G66320, AT1G16640, AT1G19850, AT1G26960, AT1G32330, AT1G72010, AT1G76880, AT1G80010, AT2G01930, AT2G02820, AT2G16485, AT2G45120, AT3G09230, AT3G19860, AT3G46070, AT3G49530, AT3G52250, AT3G60630, AT4G13620, AT4G14410, AT4G16750, AT4G24020, AT4G34410, AT4G35270, AT4G36060, AT4G38960, AT5G03720, AT5G08190, AT5G11260, AT5G25790, AT5G26660, AT5G46760, AT5G47640, AT5G49300, AT5G56780, AT5G56960, AT5G58900, AT5G65050
1083	AT1G14610	175	AT1G10320, AT1G10480, AT1G68150, AT2G30130, AT2G40950, AT3G12130, AT3G53370, AT4G16610, AT4G31270, AT5G04240, AT5G08790, AT5G10510, AT5G25830, AT1G26870, AT1G32640, AT1G44810, AT1G49480, AT2G41710, AT3G15210, AT4G16141, AT4G18020, AT4G25610, AT5G14750, AT5G17300, AT5G54680, AT1G07520, AT1G24625, AT1G28370, AT1G50420, AT2G16400, AT2G16770, AT2G34140, AT2G41070, AT2G41900, AT2G47850, AT3G01330, AT3G01470, AT3G09600, AT3G18990, AT3G22780, AT3G23210, AT3G44750, AT3G49850, AT3G60030, AT4G13640, AT5G08330, AT5G22290, AT5G28770, AT5G40330, AT5G45260, AT5G51780, AT5G52020, AT1G25580, AT1G47870, AT1G53910, AT1G54060, AT1G58100, AT1G69600, AT1G69780, AT1G71200, AT1G76890, AT2G24260, AT2G28510, AT2G29660, AT2G40970, AT3G01220, AT3G09230, AT3G27010, AT4G31920, AT4G36990, AT4G37850, AT4G38180, AT5G12840, AT5G13910, AT5G23280, AT5G25160, AT5G42520, AT5G65070, AT1G01720, AT1G06040, AT1G09770, AT1G12610, AT1G28420, AT1G49950, AT1G71520, AT2G16485, AT2G20280, AT2G28450, AT2G36400, AT3G09735, AT3G11450, AT3G16870, AT3G19580, AT3G62420, AT4G17460, AT5G03740, AT5G05410, AT5G06110, AT5G16560, AT5G26880, AT5G41020, AT5G41315, AT5G59820, AT1G13300, AT1G68840, AT1G78700, AT2G01930, AT2G13960, AT2G14760, AT2G37430, AT3G19510, AT3G60630, AT4G03250, AT4G09180, AT4G24020, AT4G34000, AT5G22890, AT5G48250, AT5G49520, AT5G65210, AT1G10170, AT2G40470, AT2G44840, AT2G47190, AT3G46600, AT3G49530, AT3G51120, AT3G57800, AT4G24470, AT4G37260, AT5G07100, AT5G08520, AT1G04990, AT1G74500, AT1G75540, AT1G77080, AT1G78600, AT2G24790, AT2G42380, AT3G23240, AT3G49930, AT3G49940, AT3G51910, AT3G54810, AT4G17490, AT4G37540, AT5G22570, AT5G48150, AT5G57660, AT5G62020, AT5G62610, AT1G30330, AT1G47655, AT1G51070, AT1G52150, AT1G79180, AT1G80730, AT2G06200, AT2G26150, AT2G30340, AT2G43140, AT2G45480, AT2G46310, AT2G47460, AT3G06410, AT3G06740, AT3G16770, AT3G17609, AT3G60530, AT4G25210, AT4G29230, AT4G37940, AT5G06960, AT5G65060, AT5G66770
1084	AT1G14620	218	AT1G06040, AT1G26945, AT1G44810, AT1G66470, AT1G71260, AT1G74500, AT1G78080, AT2G27470, AT2G36400, AT2G45050, AT2G47460, AT3G06740, AT3G09735, AT3G15210, AT3G52910, AT3G54320, AT3G60530, AT4G16141, AT4G21610, AT4G23750, AT4G30980, AT4G32890, AT5G06110, AT5G08790, AT5G13180, AT5G14750, AT5G26880, AT5G42630, AT5G53290, AT5G61600, AT5G63790, AT1G01720, AT1G08970, AT1G32640, AT1G33280, AT2G01060, AT2G44840, AT3G16870, AT3G44750, AT4G10350, AT4G14770, AT4G25400, AT4G25490, AT4G36990, AT5G14000, AT5G49450, AT1G04990, AT1G06850, AT1G14685, AT1G25580, AT1G26960, AT1G53910, AT1G71130, AT1G72010, AT1G77850, AT1G78700, AT2G02740, AT2G25000, AT2G34720, AT2G38880, AT2G47210, AT3G02830, AT3G04060, AT3G11580, AT3G22780, AT3G23250, AT3G24490, AT3G46640, AT4G00050, AT4G17460, AT4G32040, AT4G35580, AT4G36780, AT4G38900, AT4G38960, AT5G06950, AT5G09410, AT5G58010, AT5G61590, AT5G65060, AT1G09770, AT1G23380, AT1G28420, AT1G74650, AT2G27050, AT2G29660, AT2G31370, AT2G40950, AT2G45480, AT2G46410, AT3G10760, AT3G12680, AT3G16857, AT3G21175, AT3G56850, AT3G57980, AT4G01540, AT4G02640, AT4G13620, AT5G08330, AT5G39820, AT5G41030, AT5G51980, AT5G63260, AT1G19850, AT1G22190, AT1G29280, AT1G36060, AT1G62300, AT1G68150, AT1G74840, AT1G79580, AT2G24570, AT2G40470, AT2G40620, AT3G20770, AT3G54810, AT3G58120, AT3G62420, AT4G17230, AT4G31550, AT5G03740, AT5G15150, AT5G48560, AT5G52510, AT1G12610, AT1G13300, AT1G51070, AT1G59750, AT1G72210, AT1G77080, AT2G01930, AT2G03340, AT2G42380, AT2G46510, AT3G17609, AT3G23690, AT3G24120, AT3G50650, AT3G57800, AT4G00730, AT4G17570, AT4G23810, AT4G33880, AT4G36900, AT4G36920, AT4G39070, AT5G06960, AT5G49300, AT5G54680, AT1G07530, AT1G07980, AT1G53170, AT1G74250, AT1G80840, AT2G20880, AT3G06490, AT3G11450, AT3G12130, AT3G16350, AT3G25890, AT3G49530, AT4G25210, AT5G24590, AT5G44160, AT5G47220, AT5G62610, AT5G65640, AT5G67420, AT1G01030, AT1G10320, AT1G10480, AT1G14920, AT1G19220, AT1G28370, AT1G49560, AT1G50420, AT2G33710, AT2G36080, AT2G37630, AT2G40140, AT3G10490, AT3G11440, AT3G16280, AT3G16770, AT3G25790, AT3G52440, AT4G17490, AT4G25610, AT4G37740, AT5G16560, AT5G18550, AT5G21960, AT5G25470, AT5G25830, AT5G28770, AT1G06070, AT1G18330, AT1G18400, AT1G19000, AT1G31310, AT1G72740, AT2G21240, AT2G35430, AT2G37430, AT2G41070, AT2G41710, AT3G25710, AT3G27010, AT3G53370, AT4G00238, AT4G12240, AT4G34590, AT5G37800, AT5G41020, AT5G44210, AT5G45580, AT5G59820
1085	AT1G14650	190	AT1G09770, AT1G29280, AT1G36060, AT1G53170, AT1G54060, AT1G61730, AT1G69010, AT1G75710, AT1G77200, AT2G24570, AT2G26150, AT2G37060, AT3G06250, AT3G14230, AT3G16870, AT3G60530, AT4G16141, AT4G25610, AT4G37260, AT4G37540, AT5G03740, AT5G06110, AT5G14140, AT5G52830, AT5G60200, AT1G07520, AT1G22190, AT1G34190, AT1G79580, AT2G01060, AT2G20280, AT2G24260, AT2G30340, AT3G14180, AT3G50650, AT3G51910, AT3G55980, AT3G62420, AT4G18890, AT4G24470, AT5G04340, AT5G05410, AT5G48150, AT1G01260, AT1G02220, AT1G22490, AT1G28520, AT1G72050, AT1G73730, AT1G74080, AT1G75080, AT1G80010, AT2G16400, AT2G22840, AT2G38880, AT2G41900, AT2G44430, AT2G47850, AT3G02990, AT3G09600, AT3G18960, AT3G27010, AT3G27940, AT3G51120, AT3G63350, AT4G32010, AT4G33280, AT4G34000, AT4G34990, AT5G02470, AT5G08330, AT5G12850, AT5G29000, AT5G49200, AT5G54680, AT5G66770, AT1G01010, AT1G14580, AT1G25580, AT1G27740, AT1G29950, AT1G49475, AT2G16770, AT2G28160, AT2G40750, AT2G47890, AT3G10030, AT3G11450, AT3G44750, AT4G14410, AT4G25400, AT4G30980, AT4G37650, AT5G06420, AT5G11260, AT5G12840, AT5G38140, AT5G47140, AT5G63260, AT1G27730, AT1G62300, AT1G76350, AT1G80840, AT2G28550, AT3G09735, AT3G16857, AT4G23750, AT5G08790, AT5G14000, AT5G25475, AT5G41020, AT5G47660, AT5G53290, AT5G63790, AT1G01350, AT1G25560, AT1G32360, AT1G54830, AT1G62975, AT1G66350, AT1G68150, AT1G78080, AT2G22300, AT2G23290, AT2G30130, AT2G41835, AT2G42400, AT2G46270, AT2G47260, AT3G09370, AT3G21810, AT3G25730, AT4G36900, AT5G20730, AT5G40880, AT5G52510, AT5G61590, AT5G62610, AT5G64750, AT1G25550, AT1G28420, AT1G68670, AT1G74840, AT2G01570, AT2G22770, AT2G36400, AT4G01250, AT4G11660, AT5G04410, AT5G64810, AT1G08970, AT1G10120, AT1G10170, AT1G13300, AT1G32870, AT1G43700, AT1G53910, AT1G71520, AT1G74500, AT2G46680, AT3G12130, AT3G19580, AT3G57800, AT3G60030, AT4G28140, AT4G38910, AT5G02840, AT5G22380, AT5G37020, AT5G47220, AT5G63420, AT1G49950, AT1G59750, AT1G64530, AT1G72740, AT1G74660, AT2G16485, AT2G31280, AT2G37120, AT2G41130, AT3G01470, AT3G07650, AT3G24120, AT3G29035, AT4G16780, AT4G17500, AT4G36540, AT5G06100, AT5G39660, AT5G52660
1086	AT1G14660	379	AT1G02250, AT1G12610, AT1G27740, AT1G34190, AT1G69010, AT1G72650, AT1G72830, AT1G74250, AT1G75340, AT1G77450, AT2G17150, AT2G18160, AT2G25180, AT2G31180, AT2G40350, AT2G43280, AT2G47460, AT3G04420, AT3G04670, AT3G07500, AT3G27940, AT3G28920, AT3G47640, AT3G52440, AT3G53370, AT3G53600, AT4G01720, AT4G02560, AT4G09460, AT4G24020, AT4G25440, AT4G25470, AT4G32040, AT4G39410, AT5G05090, AT5G06110, AT5G06960, AT5G11050, AT5G21960, AT5G22570, AT5G40880, AT5G44180, AT5G45050, AT5G57660, AT5G59570, AT5G60120, AT5G62610, AT5G63790, AT1G01260, AT1G07900, AT1G13960, AT1G28420, AT1G32360, AT1G32730, AT1G55110, AT1G74840, AT1G76890, AT2G28160, AT2G30130, AT2G34720, AT2G40620, AT2G43140, AT3G15510, AT3G19860, AT3G57600, AT3G57980, AT3G60030, AT3G61150, AT4G00270, AT4G16750, AT4G17570, AT4G17880, AT4G25410, AT4G31270, AT4G31920, AT4G33280, AT4G36740, AT4G36930, AT4G37730, AT4G38180, AT4G40060, AT5G02470, AT5G03510, AT5G10510, AT5G11270, AT5G42520, AT5G44210, AT5G47370, AT5G47390, AT5G52830, AT5G67300, AT1G02220, AT1G07520, AT1G26960, AT1G51070, AT1G65330, AT1G68840, AT1G72010, AT2G21320, AT2G22850, AT2G24790, AT2G26150, AT2G38300, AT2G38470, AT2G40970, AT2G42660, AT2G44840, AT2G46810, AT3G17609, AT3G25790, AT3G58630, AT4G13620, AT4G15090, AT4G16610, AT4G23810, AT4G24470, AT4G28610, AT4G30980, AT4G34000, AT4G36780, AT4G39070, AT4G39780, AT5G05550, AT5G08130, AT5G08330, AT5G15850, AT5G18550, AT5G23090, AT5G23280, AT5G45710, AT5G48150, AT5G51190, AT5G51780, AT5G51990, AT5G59780, AT5G67420, AT1G03800, AT1G03970, AT1G06910, AT1G08970, AT1G10320, AT1G14685, AT1G15720, AT1G18400, AT1G22985, AT1G26260, AT1G29950, AT1G33240, AT1G46768, AT1G53170, AT1G53910, AT1G54060, AT1G54830, AT1G64105, AT1G66350, AT1G66810, AT1G69810, AT1G71130, AT1G71260, AT1G71692, AT1G75410, AT1G76880, AT1G78540, AT2G23340, AT2G24690, AT2G25650, AT2G27470, AT2G35430, AT2G38340, AT2G41070, AT2G41130, AT3G06410, AT3G07340, AT3G09735, AT3G10490, AT3G11280, AT3G14180, AT3G21330, AT3G25710, AT3G46640, AT3G54320, AT3G55730, AT3G56770, AT3G58120, AT3G60580, AT4G02640, AT4G17490, AT4G25210, AT4G26640, AT4G32010, AT4G35550, AT4G35580, AT4G38900, AT5G02320, AT5G06770, AT5G07680, AT5G11260, AT5G12330, AT5G19790, AT5G41020, AT5G49300, AT5G61600, AT5G62165, AT1G01030, AT1G01380, AT1G09540, AT1G09770, AT1G17460, AT1G19490, AT1G20640, AT1G28520, AT1G31310, AT1G44810, AT1G61730, AT1G63100, AT1G67310, AT1G68550, AT1G73730, AT1G77200, AT2G01060, AT2G02070, AT2G30470, AT2G36400, AT2G37590, AT2G41900, AT2G42400, AT2G46410, AT2G46770, AT3G16857, AT3G16870, AT3G18990, AT3G19510, AT3G20770, AT3G21175, AT3G21810, AT3G22780, AT3G24050, AT3G24120, AT3G24490, AT3G26744, AT3G44750, AT3G48160, AT3G49940, AT3G53340, AT3G56850, AT4G00238, AT4G00730, AT4G14540, AT4G16141, AT4G24240, AT4G29230, AT5G11510, AT5G15480, AT5G16600, AT5G38140, AT5G45580, AT5G53200, AT5G56270, AT5G63260, AT1G07980, AT1G22640, AT1G26945, AT1G28050, AT2G20280, AT2G31210, AT2G40950, AT2G45680, AT2G47070, AT3G02830, AT3G09230, AT3G46600, AT3G48590, AT4G00150, AT4G03250, AT4G06634, AT4G39160, AT5G06710, AT5G13910, AT5G15130, AT5G16540, AT5G44260, AT5G64810, AT5G67450, AT1G14920, AT1G27370, AT1G27730, AT1G28370, AT1G43160, AT1G68880, AT2G03340, AT2G22750, AT2G23320, AT2G31280, AT2G38880, AT2G40750, AT2G42150, AT2G44430, AT2G45050, AT2G46830, AT3G19360, AT3G60460, AT4G01580, AT4G31800, AT5G04340, AT5G05410, AT5G08520, AT5G53980, AT5G66980, AT1G01520, AT1G14600, AT1G22190, AT1G32330, AT1G47870, AT1G75080, AT1G76350, AT2G01430, AT2G01930, AT2G28550, AT2G31370, AT2G37120, AT2G45120, AT3G46070, AT3G46090, AT3G60630, AT4G01120, AT4G14410, AT4G19990, AT4G34410, AT4G38910, AT4G38960, AT5G06100, AT5G08190, AT5G37020, AT5G44080, AT5G56780, AT5G56960, AT5G61590, AT5G65050, AT1G18570, AT1G32870, AT1G33280, AT1G42990, AT1G51700, AT1G65620, AT1G77080, AT1G79580, AT2G13960, AT2G22300, AT2G22430, AT2G22770, AT2G24260, AT2G24570, AT2G29065, AT2G29660, AT2G32930, AT2G33710, AT2G34830, AT2G37430, AT2G40340, AT2G43000, AT2G44730, AT2G47890, AT3G02380, AT3G11020, AT3G29035, AT3G48430, AT3G50260, AT4G01250, AT4G01550, AT4G10350, AT4G18880, AT4G30080, AT4G36730, AT5G14750, AT5G18960, AT5G28040, AT5G47660, AT5G58010, AT5G64750
1087	AT1G14670	171	AT1G01720, AT1G13260, AT1G32640, AT1G68840, AT1G78080, AT1G80840, AT2G24790, AT2G45050, AT3G10800, AT3G15210, AT3G44750, AT3G53370, AT3G62420, AT4G16141, AT4G21610, AT4G34410, AT5G08130, AT5G08790, AT5G45420, AT5G49450, AT5G59820, AT5G63790, AT1G06040, AT1G18570, AT1G22190, AT1G29160, AT1G30970, AT2G01570, AT2G23320, AT2G25650, AT2G30130, AT2G37120, AT2G44840, AT3G04670, AT3G61630, AT4G23750, AT4G36780, AT5G05410, AT5G60850, AT1G08010, AT1G08320, AT1G10120, AT1G19000, AT1G19700, AT1G26960, AT1G33240, AT1G43160, AT1G62990, AT1G68670, AT1G69780, AT1G74500, AT1G75080, AT2G16720, AT2G30250, AT2G38470, AT2G40140, AT2G40620, AT3G01220, AT3G15500, AT3G49530, AT3G50260, AT3G58120, AT4G17230, AT4G17460, AT4G37790, AT5G06839, AT5G08330, AT5G14000, AT5G15150, AT5G25810, AT1G14580, AT1G25560, AT1G66230, AT2G18160, AT2G31370, AT2G36080, AT2G46680, AT3G06590, AT3G09735, AT3G16857, AT3G54220, AT3G54810, AT4G02590, AT4G29100, AT4G35550, AT4G36990, AT5G04760, AT5G47370, AT5G52510, AT1G34370, AT1G36060, AT1G71260, AT1G74840, AT1G77450, AT2G30340, AT2G40470, AT3G60530, AT4G31920, AT5G06110, AT5G11260, AT5G66870, AT1G34190, AT1G50640, AT1G51070, AT1G53910, AT1G57560, AT1G75540, AT1G77080, AT2G22630, AT3G01470, AT3G17609, AT3G57480, AT4G14410, AT4G33880, AT4G39160, AT5G48150, AT5G51780, AT5G58010, AT5G58900, AT5G65050, AT5G65060, AT1G01350, AT1G10170, AT1G19850, AT1G21450, AT1G22985, AT1G62300, AT1G71520, AT1G77920, AT2G22430, AT2G43500, AT2G47890, AT3G25730, AT3G54620, AT4G17500, AT5G07100, AT5G10030, AT5G14750, AT5G48560, AT5G64750, AT5G65210, AT1G51700, AT1G68920, AT1G79580, AT2G22760, AT2G28160, AT2G33710, AT2G38250, AT2G40740, AT4G18890, AT4G36900, AT5G01380, AT5G03415, AT5G43650, AT5G49520, AT5G64810, AT5G66320, AT1G04990, AT1G68810, AT2G22850, AT2G40970, AT2G41130, AT3G19290, AT3G61850, AT4G31800, AT4G36160, AT4G37850, AT5G16600, AT5G40880, AT5G60200, AT5G62020
1088	AT1G14680	327	AT1G02230, AT1G16060, AT1G18570, AT1G27730, AT1G28370, AT1G30650, AT1G32870, AT1G47870, AT1G50600, AT1G51140, AT1G63650, AT1G68150, AT1G72050, AT1G74250, AT1G76580, AT1G76880, AT1G80010, AT2G18350, AT2G20280, AT2G24650, AT2G27050, AT2G41835, AT2G42300, AT2G47850, AT3G05860, AT3G06590, AT3G09370, AT3G12250, AT3G19580, AT3G23230, AT3G53370, AT3G54220, AT3G55980, AT4G00238, AT4G11660, AT4G12750, AT4G21610, AT4G24240, AT4G25410, AT4G35040, AT4G36730, AT4G36740, AT4G36920, AT5G12850, AT5G15130, AT5G20730, AT5G28530, AT5G45260, AT5G45580, AT5G48250, AT5G65060, AT5G66870, AT1G01720, AT1G08010, AT1G10610, AT1G17040, AT1G20640, AT1G26960, AT1G32640, AT1G36060, AT1G49950, AT1G61730, AT1G64105, AT1G64380, AT1G67310, AT1G68810, AT1G72830, AT1G74840, AT1G75390, AT1G77570, AT2G04880, AT2G16770, AT2G24790, AT2G27470, AT2G34710, AT2G40340, AT3G02990, AT3G11450, AT3G14180, AT3G15210, AT3G16280, AT3G20770, AT3G21270, AT3G23210, AT3G46600, AT3G51080, AT3G54430, AT3G54620, AT3G55730, AT3G60030, AT4G16780, AT4G18020, AT4G18880, AT4G23750, AT4G25210, AT4G33880, AT4G36240, AT4G37850, AT5G03740, AT5G04150, AT5G04410, AT5G04760, AT5G49200, AT5G51980, AT5G52660, AT5G54680, AT5G60120, AT5G62000, AT5G62020, AT5G62430, AT5G65210, AT5G65310, AT5G65640, AT1G01380, AT1G04990, AT1G10480, AT1G12260, AT1G43700, AT1G46768, AT1G55580, AT1G69310, AT1G71520, AT1G72360, AT2G01930, AT2G16485, AT2G20110, AT2G22850, AT2G23340, AT2G28510, AT2G29060, AT2G34440, AT2G34830, AT2G35700, AT2G45680, AT2G47520, AT3G03660, AT3G04060, AT3G06490, AT3G11020, AT3G11260, AT3G12480, AT3G12977, AT3G13890, AT3G20310, AT3G22100, AT3G22780, AT3G24050, AT3G25710, AT3G48590, AT3G53600, AT3G59470, AT3G61630, AT4G17980, AT4G18170, AT4G32040, AT4G37730, AT4G38900, AT5G02470, AT5G03720, AT5G11060, AT5G14960, AT5G18300, AT5G26749, AT5G40880, AT5G49520, AT5G58010, AT5G61890, AT1G07640, AT1G09770, AT1G17920, AT1G18330, AT1G22490, AT1G29160, AT1G33240, AT1G42990, AT1G51600, AT1G62975, AT1G64530, AT1G68130, AT1G69810, AT1G79430, AT2G22840, AT2G29660, AT2G31210, AT2G35310, AT2G35940, AT2G37260, AT2G38470, AT2G42400, AT2G44430, AT2G46590, AT3G07340, AT3G08505, AT3G09735, AT3G11580, AT3G15500, AT3G21175, AT3G45610, AT3G46080, AT3G49930, AT3G52910, AT3G57230, AT3G58710, AT3G61850, AT4G01720, AT4G09460, AT4G13980, AT4G34000, AT4G34400, AT4G39160, AT5G05660, AT5G06110, AT5G09410, AT5G11050, AT5G11510, AT5G22570, AT5G25220, AT5G38140, AT5G42700, AT1G02340, AT1G12610, AT1G12860, AT1G25470, AT1G26680, AT1G28520, AT1G35560, AT1G56010, AT1G63100, AT1G72010, AT1G74650, AT1G75540, AT1G76320, AT1G77920, AT2G01430, AT2G35550, AT2G36010, AT2G47260, AT3G21810, AT3G23220, AT3G26744, AT3G44750, AT3G50650, AT3G58120, AT4G10350, AT4G13040, AT4G14770, AT4G17460, AT4G27410, AT4G34590, AT4G34990, AT4G36900, AT4G37540, AT4G39070, AT5G05550, AT5G15850, AT5G16560, AT5G39820, AT5G42630, AT5G48150, AT5G59450, AT5G60690, AT5G61270, AT5G66730, AT1G20980, AT1G21340, AT1G70000, AT1G76890, AT2G25650, AT2G36340, AT2G47890, AT3G10480, AT3G19500, AT3G24490, AT3G47640, AT4G01550, AT4G17750, AT4G18890, AT4G25440, AT4G25480, AT4G31800, AT4G32730, AT5G02320, AT5G06950, AT5G18960, AT5G26660, AT5G44260, AT5G52010, AT5G59570, AT5G60850, AT5G65100, AT5G67580, AT1G13300, AT1G14440, AT1G22640, AT1G27370, AT1G52520, AT1G69170, AT1G71930, AT1G77640, AT2G01940, AT2G02820, AT2G22630, AT2G25180, AT2G26150, AT2G28200, AT3G19290, AT3G23690, AT3G54810, AT3G60630, AT3G62340, AT4G00150, AT4G01120, AT4G06634, AT4G09180, AT4G13620, AT4G24060, AT4G24470, AT4G32890, AT4G36160, AT5G08130, AT5G12870, AT5G25190, AT5G39760, AT5G45300, AT5G48560, AT5G56620, AT5G62320
1089	AT1G14685	143	AT1G08970, AT1G19000, AT1G19350, AT1G22640, AT1G29280, AT2G31370, AT2G37120, AT3G01220, AT3G09735, AT3G20310, AT5G03740, AT5G09410, AT5G11260, AT5G52510, AT5G52830, AT1G26870, AT1G53170, AT1G77200, AT1G77450, AT2G24570, AT2G30340, AT3G15210, AT3G16857, AT3G51910, AT3G63350, AT4G17460, AT5G14750, AT5G15130, AT5G63790, AT1G04990, AT1G26960, AT1G32330, AT1G75710, AT2G36080, AT2G36400, AT3G16770, AT3G20770, AT3G46640, AT3G55730, AT3G60530, AT4G00150, AT4G25410, AT4G28610, AT4G32890, AT4G37540, AT5G05660, AT5G63470, AT5G65050, AT1G10120, AT1G74500, AT1G74840, AT2G25180, AT2G40970, AT3G24860, AT3G54220, AT3G54810, AT3G58120, AT4G01120, AT4G09460, AT4G18020, AT5G05790, AT5G06770, AT1G08010, AT1G50640, AT1G75540, AT2G30130, AT2G40750, AT2G45050, AT3G01470, AT3G19860, AT3G23690, AT3G44750, AT3G54620, AT5G02840, AT5G06110, AT5G17490, AT1G09770, AT1G13960, AT1G26945, AT1G52520, AT2G24260, AT2G37060, AT2G38090, AT2G42400, AT2G44430, AT2G47460, AT3G10800, AT3G52250, AT3G58710, AT4G14410, AT4G32040, AT4G33880, AT5G08130, AT5G47140, AT5G51780, AT5G58010, AT5G59570, AT1G01720, AT1G22190, AT1G32640, AT1G53910, AT1G62300, AT1G78080, AT2G22770, AT2G40340, AT3G04670, AT3G07340, AT3G50260, AT4G01250, AT4G17490, AT4G17500, AT4G25400, AT4G34410, AT5G04340, AT5G05410, AT5G08790, AT5G16560, AT5G59820, AT1G01350, AT1G13260, AT1G34370, AT1G71260, AT2G38470, AT3G14180, AT4G10350, AT5G10030, AT5G24590, AT5G43650, AT5G57660, AT1G06180, AT1G59750, AT1G68130, AT2G02820, AT2G40950, AT3G10480, AT3G21270, AT3G28920, AT3G49850, AT3G55370, AT4G13620, AT4G16430, AT5G08330, AT5G45420
1090	AT1G14690	259	AT1G01060, AT1G08010, AT1G08970, AT1G21450, AT1G24625, AT1G33060, AT1G34180, AT1G53170, AT1G54830, AT1G65330, AT1G75710, AT2G02820, AT2G28550, AT2G28810, AT2G29065, AT2G36400, AT2G41070, AT2G42280, AT2G43140, AT2G45050, AT3G08500, AT3G22780, AT3G24860, AT3G46090, AT3G60530, AT4G00730, AT4G16141, AT4G31800, AT4G36710, AT5G04410, AT5G08190, AT5G16560, AT5G24800, AT5G25475, AT5G26880, AT5G45710, AT5G49520, AT5G57390, AT5G66870, AT1G29950, AT1G30970, AT1G36060, AT2G28450, AT2G31280, AT2G34720, AT2G38090, AT3G20840, AT3G21175, AT3G24120, AT3G49530, AT3G56400, AT4G16780, AT4G17750, AT4G36730, AT4G36780, AT5G17490, AT5G62020, AT1G07980, AT1G13260, AT1G14580, AT1G25560, AT1G29280, AT1G32640, AT1G52890, AT1G54060, AT1G62990, AT1G69490, AT1G74840, AT1G74930, AT1G78080, AT1G80840, AT2G16720, AT2G33835, AT2G42430, AT2G46510, AT3G04670, AT3G18100, AT3G21270, AT3G46600, AT3G57230, AT3G60110, AT3G61850, AT3G61890, AT4G01680, AT4G25480, AT4G35270, AT4G36900, AT4G37790, AT4G38620, AT5G05790, AT5G08790, AT5G20730, AT5G57620, AT5G59450, AT5G59780, AT5G61590, AT5G61600, AT5G62430, AT5G66730, AT1G01010, AT1G03040, AT1G50420, AT1G51600, AT1G66230, AT1G70000, AT1G79180, AT2G16400, AT2G22630, AT2G24260, AT2G33480, AT2G40140, AT2G45880, AT2G47210, AT3G02830, AT3G04930, AT3G14230, AT3G22830, AT3G62420, AT4G05170, AT4G17500, AT4G18450, AT4G30980, AT4G31920, AT4G35040, AT5G47140, AT1G06040, AT1G49475, AT1G51190, AT1G63100, AT1G66350, AT2G28350, AT2G46830, AT3G09600, AT3G10030, AT3G16770, AT3G20770, AT3G24520, AT4G17460, AT4G32890, AT4G37940, AT5G03415, AT5G10510, AT5G39820, AT5G41020, AT5G48150, AT1G05805, AT1G18835, AT1G21340, AT1G33280, AT1G43700, AT1G44810, AT1G64380, AT1G65620, AT1G72050, AT1G77570, AT1G77640, AT1G79580, AT2G22770, AT2G24570, AT2G34710, AT2G38880, AT2G40470, AT2G43000, AT2G47260, AT3G16940, AT3G25730, AT3G51120, AT4G00480, AT4G10350, AT4G23980, AT4G24240, AT4G25210, AT4G30080, AT5G06110, AT5G09410, AT5G17300, AT5G42630, AT5G66320, AT1G58100, AT1G69600, AT1G71260, AT1G74500, AT2G20280, AT2G46400, AT2G46410, AT3G02990, AT3G15030, AT3G47500, AT3G58630, AT4G17880, AT4G37180, AT5G23090, AT5G43170, AT5G49450, AT5G64220, AT1G05710, AT1G19850, AT1G22810, AT1G32730, AT1G63650, AT1G69580, AT1G75340, AT1G78600, AT2G13960, AT2G23290, AT2G24790, AT3G04060, AT3G06490, AT3G07340, AT3G56980, AT3G60630, AT4G24150, AT4G29940, AT4G37260, AT4G37540, AT4G38180, AT5G02840, AT5G05410, AT5G21960, AT5G22220, AT5G51980, AT5G67450, AT1G01720, AT1G07530, AT1G12630, AT1G19000, AT1G47655, AT1G51070, AT1G51140, AT1G52150, AT1G68130, AT1G78540, AT2G18160, AT2G27470, AT2G30340, AT2G31380, AT2G36010, AT2G41900, AT2G45680, AT3G01470, AT3G11280, AT3G16857, AT3G28910, AT3G48590, AT3G57390, AT3G57670, AT4G12240, AT4G18020, AT4G32730, AT4G34000, AT4G34590, AT5G04240, AT5G14340, AT5G23000, AT5G37020, AT5G42780, AT5G60200, AT5G62610, AT5G63260
1091	AT1G14700	153	AT1G06040, AT1G08010, AT1G14920, AT1G42990, AT1G49480, AT1G66810, AT1G68920, AT1G70000, AT1G71260, AT1G75540, AT1G75710, AT1G77920, AT2G18160, AT2G21230, AT2G21240, AT2G22840, AT2G23340, AT2G24260, AT2G24830, AT2G31370, AT2G32250, AT2G33710, AT2G42280, AT2G42380, AT2G47070, AT3G01330, AT3G04060, AT3G06740, AT3G09370, AT3G09735, AT3G24120, AT3G53370, AT3G54320, AT3G60630, AT4G00480, AT4G01250, AT4G09180, AT4G11660, AT4G24240, AT4G29940, AT4G35040, AT4G36730, AT4G36780, AT4G38180, AT5G02470, AT5G06770, AT5G13180, AT5G15130, AT5G22220, AT5G25830, AT5G26880, AT5G37800, AT5G41020, AT5G58340, AT5G61600, AT5G63790, AT5G64220, AT5G65060, AT5G66770, AT5G67300, AT1G08970, AT1G13300, AT1G17310, AT1G22810, AT1G26945, AT1G27730, AT1G29950, AT1G33280, AT1G51070, AT1G64530, AT1G66230, AT1G68810, AT1G69570, AT1G69780, AT1G72010, AT1G72650, AT2G02820, AT2G26150, AT2G29660, AT2G38340, AT2G47210, AT3G19360, AT3G19580, AT3G27010, AT3G51910, AT3G53600, AT3G60030, AT3G60530, AT4G02640, AT4G10350, AT4G22680, AT4G23810, AT4G24020, AT4G25440, AT4G30980, AT4G33880, AT4G34000, AT4G37650, AT5G03510, AT5G04760, AT5G08141, AT5G08330, AT5G12840, AT5G12850, AT5G13080, AT5G14000, AT5G15150, AT5G18270, AT5G39760, AT5G45580, AT5G51780, AT5G60200, AT5G62165, AT5G63280, AT5G67190, AT5G67450, AT1G01060, AT1G01720, AT1G03040, AT1G16530, AT1G30490, AT1G52150, AT1G69580, AT1G71450, AT1G76880, AT1G77570, AT1G78540, AT1G79180, AT2G04880, AT2G30470, AT2G31070, AT2G34710, AT2G44840, AT2G46310, AT3G17609, AT3G18100, AT3G28910, AT3G49530, AT4G24470, AT4G25470, AT4G25480, AT4G32730, AT4G32880, AT5G01310, AT5G03150, AT5G03740, AT5G04240, AT5G06510, AT5G14750, AT5G16600, AT5G23280, AT5G28530, AT5G60890
1092	AT1G14710	151	AT1G01260, AT1G06040, AT1G27730, AT1G36060, AT1G74500, AT2G28450, AT2G36400, AT2G37430, AT2G45050, AT2G47460, AT3G09735, AT3G54810, AT3G62420, AT4G11660, AT4G13040, AT5G08130, AT5G13180, AT5G62610, AT1G19000, AT1G22190, AT1G79580, AT1G80840, AT2G27470, AT2G40750, AT2G46400, AT3G46600, AT3G51910, AT4G31920, AT4G37850, AT5G66870, AT1G06850, AT1G10120, AT1G19350, AT1G33240, AT1G44830, AT1G69600, AT1G69780, AT1G76880, AT2G25180, AT2G37120, AT2G40620, AT3G01220, AT3G49850, AT3G58120, AT4G13620, AT4G17460, AT4G25410, AT5G08330, AT5G12850, AT5G15150, AT5G23280, AT5G45420, AT5G47370, AT1G14685, AT1G20980, AT1G21910, AT1G26960, AT1G68130, AT1G77640, AT1G78700, AT2G18160, AT2G24790, AT2G30590, AT2G45160, AT3G04670, AT3G55370, AT4G02590, AT4G36990, AT5G04410, AT5G50820, AT1G68840, AT2G23290, AT2G30130, AT3G11580, AT3G17609, AT3G18990, AT4G21610, AT5G04760, AT5G08790, AT5G63790, AT1G02340, AT1G18570, AT1G49480, AT1G67970, AT1G68670, AT1G74080, AT2G03340, AT2G22770, AT2G23340, AT3G11440, AT3G56770, AT4G16430, AT4G29940, AT4G34410, AT5G13330, AT5G18830, AT5G25830, AT5G49450, AT5G58340, AT1G01720, AT1G08010, AT1G18750, AT1G25560, AT1G32150, AT1G32640, AT1G53170, AT1G75710, AT2G23320, AT2G25900, AT2G26150, AT2G37060, AT3G14230, AT3G15210, AT3G54620, AT4G00730, AT5G05410, AT5G24590, AT1G19210, AT1G22810, AT1G29280, AT1G49950, AT1G50600, AT2G22430, AT2G44910, AT3G19290, AT3G19580, AT3G20770, AT3G25730, AT3G47640, AT4G23810, AT4G34400, AT4G37260, AT4G38960, AT5G02840, AT5G24930, AT5G43650, AT5G48250, AT5G59570, AT5G59820, AT1G50640, AT1G68810, AT1G69010, AT1G77080, AT2G34720, AT2G46830, AT4G16610, AT4G24060, AT4G29230, AT4G32890, AT4G37650, AT5G16600
1093	AT1G14720	276	AT1G13260, AT1G17520, AT1G19490, AT1G25550, AT1G32240, AT1G50640, AT1G51190, AT1G54830, AT1G61730, AT1G65620, AT1G68840, AT1G72050, AT1G77200, AT1G79580, AT2G02740, AT2G19810, AT2G28350, AT2G38880, AT2G40470, AT2G41070, AT2G41835, AT2G47190, AT3G09600, AT3G12130, AT3G12680, AT3G14230, AT3G24520, AT3G46600, AT3G49530, AT3G50700, AT3G57800, AT3G60030, AT4G00238, AT4G00730, AT4G16141, AT4G17490, AT4G17880, AT4G23750, AT4G24470, AT4G25440, AT4G25470, AT4G32890, AT4G34000, AT4G37260, AT5G03415, AT5G06100, AT5G06960, AT5G10510, AT5G15160, AT5G18550, AT5G29000, AT5G47660, AT5G52170, AT5G52830, AT5G61600, AT5G63280, AT5G66770, AT5G67420, AT1G22190, AT1G26870, AT1G29950, AT1G30970, AT1G32360, AT1G32640, AT1G70000, AT2G30340, AT3G01470, AT3G16770, AT3G54430, AT4G00150, AT4G16780, AT4G36930, AT4G37940, AT5G51980, AT1G19850, AT1G21340, AT1G28370, AT1G74250, AT1G75710, AT2G21230, AT2G28450, AT2G30130, AT2G34140, AT2G40340, AT2G42300, AT2G46530, AT2G47260, AT3G01330, AT3G02380, AT3G02830, AT3G12480, AT3G20840, AT3G25730, AT3G44750, AT3G61630, AT4G14770, AT4G18880, AT4G18890, AT4G20380, AT4G23980, AT4G37180, AT4G39780, AT5G05550, AT5G13790, AT5G22290, AT5G28770, AT5G44180, AT5G45710, AT5G52020, AT5G52660, AT1G03970, AT1G06040, AT1G10120, AT1G14580, AT1G22640, AT1G50420, AT1G67970, AT1G70510, AT1G74430, AT2G23290, AT3G54220, AT3G54990, AT3G55210, AT3G61850, AT4G02560, AT4G05100, AT4G31800, AT4G34410, AT4G36780, AT5G03150, AT5G15150, AT5G24590, AT5G43650, AT5G57620, AT5G60890, AT5G61420, AT5G62020, AT5G65790, AT1G01720, AT1G12610, AT1G49475, AT1G68640, AT1G74660, AT1G74930, AT1G75540, AT2G45660, AT2G46830, AT3G03660, AT3G20770, AT3G21270, AT3G57670, AT3G62420, AT4G00270, AT5G05410, AT5G17810, AT5G39820, AT5G44260, AT5G48150, AT5G57660, AT5G59820, AT5G60850, AT5G63790, AT1G07520, AT1G15790, AT1G18330, AT1G21200, AT1G26960, AT1G32870, AT1G47760, AT1G52520, AT1G56010, AT1G57560, AT1G66470, AT1G68150, AT1G69170, AT1G74500, AT2G20570, AT2G22760, AT2G23320, AT2G38300, AT2G42280, AT2G46400, AT2G46410, AT3G55980, AT3G58630, AT4G04450, AT4G29940, AT4G31920, AT4G38620, AT4G40060, AT5G06950, AT5G08130, AT5G10140, AT5G12850, AT5G41920, AT5G51780, AT1G01030, AT1G09770, AT1G10240, AT1G20980, AT1G51700, AT2G20880, AT2G22300, AT2G22770, AT2G32250, AT2G34720, AT2G45880, AT2G46590, AT3G09370, AT3G11440, AT3G14180, AT3G15030, AT3G16350, AT3G50410, AT3G50750, AT3G60490, AT4G35590, AT4G36240, AT4G38960, AT5G22890, AT5G25220, AT5G44210, AT5G48250, AT5G49520, AT1G01060, AT1G09540, AT1G19000, AT1G30650, AT1G42990, AT1G49950, AT1G68670, AT1G69600, AT1G71520, AT1G72830, AT1G76320, AT2G43000, AT3G12910, AT3G28910, AT3G54620, AT3G59470, AT4G11070, AT5G06770, AT5G14000, AT5G22220, AT5G62000, AT5G64810, AT1G03800, AT1G10480, AT1G16490, AT1G30330, AT1G45249, AT1G49720, AT1G62700, AT2G25650, AT2G36080, AT2G43140, AT2G47520, AT3G06740, AT3G10030, AT3G11100, AT3G27010, AT3G49850, AT3G53600, AT3G54340, AT3G61890, AT4G16610, AT4G24060, AT4G27410, AT4G28140, AT4G31060, AT4G37790, AT5G08790, AT5G11050, AT5G25830, AT5G37800, AT5G45260
1094	AT1G14740	159	AT1G02230, AT1G07520, AT1G22985, AT1G50600, AT1G62300, AT1G69600, AT1G71520, AT1G76880, AT2G23340, AT3G09735, AT3G14180, AT3G46640, AT3G60110, AT4G25400, AT4G34410, AT4G36900, AT5G15150, AT5G24930, AT5G63790, AT5G67450, AT1G01720, AT1G22190, AT1G25560, AT1G32640, AT1G53170, AT1G77450, AT1G78080, AT1G80840, AT2G23320, AT2G38470, AT2G40140, AT2G40470, AT3G14230, AT3G15210, AT3G16770, AT3G46600, AT3G62420, AT4G17230, AT4G17490, AT4G17500, AT4G18880, AT4G31800, AT5G05410, AT5G08790, AT5G49450, AT5G49520, AT5G59820, AT5G62020, AT5G66730, AT1G06040, AT1G09770, AT1G10120, AT1G10170, AT1G13960, AT1G43160, AT2G18160, AT2G22430, AT2G24260, AT3G01220, AT3G04670, AT3G07650, AT3G20770, AT3G58120, AT4G23810, AT5G04410, AT5G11260, AT5G12840, AT5G39660, AT5G52510, AT1G01010, AT1G34370, AT1G78600, AT2G38250, AT2G40340, AT2G46510, AT3G07340, AT3G19580, AT4G36990, AT4G40060, AT5G01380, AT5G03720, AT5G04760, AT5G51780, AT5G61890, AT5G64750, AT5G64810, AT5G67190, AT1G12610, AT1G19000, AT1G50640, AT1G74840, AT1G75540, AT2G22770, AT3G19290, AT4G36930, AT4G37940, AT4G38900, AT5G06110, AT5G10510, AT5G14000, AT5G24590, AT5G51980, AT5G57660, AT5G65210, AT1G20980, AT1G42990, AT1G51070, AT2G22760, AT2G22800, AT2G27050, AT3G10500, AT4G09180, AT4G13620, AT4G14410, AT4G25610, AT4G27410, AT4G29930, AT5G20730, AT1G01350, AT1G29280, AT1G69810, AT2G30130, AT2G30340, AT2G44840, AT3G12130, AT3G54620, AT4G24020, AT1G43700, AT1G51700, AT1G68670, AT2G33710, AT2G46270, AT3G49530, AT3G53600, AT3G58710, AT4G38960, AT5G03740, AT5G07100, AT5G12850, AT5G15130, AT5G24110, AT5G62430, AT5G66320, AT1G08970, AT1G14920, AT1G19350, AT1G19850, AT2G18060, AT2G35530, AT2G41835, AT2G46830, AT3G02990, AT3G20310, AT3G24860, AT4G25410, AT4G32880, AT4G34000, AT5G54680, AT5G60850
1095	AT1G14750	337	AT1G06850, AT1G08000, AT1G13450, AT1G17040, AT1G23380, AT1G46768, AT1G52520, AT1G56170, AT1G58100, AT1G69780, AT1G76320, AT1G76350, AT2G01060, AT2G04880, AT2G18160, AT2G21240, AT2G24830, AT2G34720, AT2G35940, AT2G36080, AT2G37630, AT2G42400, AT2G43280, AT2G44940, AT2G46680, AT2G47070, AT3G10470, AT3G16770, AT3G16940, AT3G21330, AT3G23250, AT3G23690, AT3G28470, AT3G46080, AT3G46600, AT3G51120, AT3G57390, AT3G63350, AT4G00730, AT4G13980, AT4G29940, AT4G34990, AT4G38960, AT5G03720, AT5G11260, AT5G18300, AT5G39660, AT5G44080, AT5G45420, AT5G51980, AT5G52260, AT5G62000, AT5G64060, AT5G64810, AT5G66870, AT1G19850, AT1G22490, AT1G27370, AT1G47870, AT1G50420, AT1G50640, AT1G52880, AT1G62975, AT1G69580, AT1G71520, AT1G78700, AT2G03340, AT2G13960, AT2G16400, AT2G16770, AT2G18550, AT2G20880, AT2G22750, AT2G36890, AT2G38340, AT2G40340, AT2G40470, AT3G11260, AT3G11580, AT3G15030, AT3G16870, AT3G19860, AT3G22100, AT3G28910, AT3G50410, AT3G58120, AT3G58710, AT3G59470, AT4G21440, AT4G24060, AT4G25400, AT4G25560, AT4G28140, AT4G29190, AT4G34590, AT5G06800, AT5G06839, AT5G13180, AT5G26660, AT5G39760, AT5G45300, AT5G46590, AT5G46760, AT5G58620, AT1G01380, AT1G12610, AT1G21910, AT1G24625, AT1G32730, AT1G33240, AT1G53170, AT1G59530, AT1G68120, AT1G68550, AT1G68640, AT1G71930, AT1G77920, AT2G03710, AT2G17150, AT2G19810, AT2G30470, AT2G31070, AT2G36340, AT2G37120, AT2G40200, AT2G40950, AT2G41070, AT3G06740, AT3G09735, AT3G16280, AT3G16350, AT3G17609, AT3G19360, AT3G21270, AT3G44350, AT3G44750, AT3G53370, AT3G58630, AT4G01120, AT4G16610, AT4G23750, AT4G25210, AT4G32890, AT4G34400, AT4G35590, AT4G36160, AT5G08330, AT5G12870, AT5G14750, AT5G15210, AT5G37020, AT5G40880, AT5G43250, AT5G47370, AT5G51780, AT5G62940, AT1G06040, AT1G06180, AT1G07530, AT1G09540, AT1G13960, AT1G18400, AT1G21200, AT1G22810, AT1G25470, AT1G29280, AT1G32150, AT1G36060, AT1G44830, AT1G58220, AT1G59640, AT1G68840, AT1G69170, AT1G69810, AT1G72210, AT1G72650, AT1G75080, AT1G77080, AT1G77200, AT1G79180, AT2G22840, AT2G24260, AT2G24570, AT2G25900, AT2G30340, AT2G36270, AT2G43000, AT2G44730, AT2G45050, AT2G46410, AT2G47460, AT2G47850, AT3G01220, AT3G01470, AT3G04930, AT3G07340, AT3G10030, AT3G10800, AT3G12480, AT3G18990, AT3G27010, AT3G47710, AT3G49930, AT3G54320, AT3G55980, AT3G57480, AT3G60530, AT3G61150, AT4G24240, AT4G24470, AT4G30080, AT4G31550, AT4G36730, AT4G37180, AT5G01310, AT5G02470, AT5G10140, AT5G11050, AT5G16560, AT5G22570, AT5G25830, AT5G38140, AT5G45580, AT5G51190, AT5G52830, AT5G58900, AT5G62610, AT5G63280, AT5G65060, AT5G67450, AT1G01520, AT1G10120, AT1G10480, AT1G22640, AT1G26960, AT1G28420, AT1G29160, AT1G32540, AT1G33280, AT1G35460, AT1G50600, AT1G53910, AT1G54060, AT1G68810, AT1G72360, AT1G74930, AT1G80590, AT2G01930, AT2G02080, AT2G22630, AT2G26150, AT2G33710, AT2G40970, AT2G46310, AT3G02830, AT3G04060, AT3G10480, AT3G16857, AT3G20770, AT3G23240, AT3G48160, AT3G50650, AT3G50750, AT3G51910, AT3G60030, AT4G01550, AT4G02640, AT4G10350, AT4G14410, AT4G36990, AT4G37940, AT5G02840, AT5G03510, AT5G12840, AT5G23090, AT5G24110, AT5G28770, AT5G29000, AT5G47140, AT5G54680, AT5G60200, AT5G64530, AT5G65210, AT5G66300, AT1G15720, AT1G20640, AT1G26945, AT1G30650, AT1G67310, AT2G01570, AT2G24790, AT2G47190, AT3G03660, AT3G14230, AT3G23230, AT3G29035, AT3G47500, AT3G47640, AT3G48440, AT3G50700, AT3G54810, AT3G56660, AT4G00270, AT4G04450, AT4G18450, AT4G36060, AT4G39070, AT5G11510, AT5G14140, AT5G28530, AT5G42520, AT5G47230, AT5G53290, AT5G54230, AT5G60850, AT5G67420, AT1G07520, AT1G08810, AT1G10240, AT1G25250, AT1G52150, AT1G68200, AT1G72740, AT2G20280, AT2G31370, AT2G36400, AT3G19510, AT3G22780, AT3G25990, AT3G49850, AT3G54340, AT4G17570, AT4G29230, AT4G32880, AT4G37650, AT5G06510, AT5G12850
1096	AT1G14770	312	AT1G08810, AT1G10120, AT1G10610, AT1G13960, AT1G27360, AT1G27730, AT1G72360, AT1G76890, AT1G80010, AT2G16770, AT2G28810, AT2G29660, AT2G42380, AT3G06740, AT3G11100, AT3G11450, AT3G15500, AT3G17609, AT3G18990, AT3G22780, AT3G46080, AT3G47710, AT3G55370, AT4G12020, AT4G14770, AT4G16141, AT4G31800, AT4G37650, AT4G37940, AT5G02470, AT5G03150, AT5G24800, AT5G25475, AT5G42630, AT5G60200, AT5G67420, AT1G06040, AT1G10240, AT1G19000, AT1G32640, AT1G42990, AT1G44810, AT1G54060, AT2G03340, AT2G20280, AT2G38250, AT2G43500, AT3G04850, AT3G04930, AT3G21330, AT3G44750, AT3G46090, AT3G48160, AT3G60630, AT4G16780, AT4G34400, AT4G37260, AT5G03415, AT5G06110, AT5G18450, AT5G21960, AT5G43250, AT5G43650, AT5G44080, AT5G49450, AT1G01350, AT1G04990, AT1G06910, AT1G10320, AT1G14685, AT1G21910, AT1G26610, AT1G30650, AT1G50420, AT1G50640, AT1G56170, AT1G75390, AT2G18160, AT2G24260, AT2G27470, AT2G30340, AT2G36400, AT2G37630, AT2G38300, AT2G45050, AT2G46270, AT2G46770, AT3G09600, AT3G10480, AT3G10500, AT3G21175, AT3G48590, AT3G49850, AT3G54810, AT3G56850, AT3G60530, AT4G09460, AT4G18170, AT4G19990, AT4G27950, AT5G16540, AT5G16770, AT5G18830, AT5G18960, AT5G40330, AT5G47370, AT5G47660, AT5G60850, AT5G65050, AT1G01030, AT1G12610, AT1G17040, AT1G17520, AT1G19700, AT1G22590, AT1G27370, AT1G28050, AT1G33240, AT1G68120, AT1G74250, AT1G74930, AT1G75340, AT2G01430, AT2G02740, AT2G17150, AT2G26150, AT2G28200, AT2G36340, AT2G42430, AT2G45160, AT3G05690, AT3G22170, AT3G23690, AT3G50060, AT3G52440, AT3G57230, AT3G57670, AT3G58630, AT3G59470, AT4G01680, AT4G16750, AT4G30080, AT4G40060, AT5G03740, AT5G14750, AT5G15060, AT5G48150, AT5G51780, AT1G01380, AT1G03840, AT1G09770, AT1G18750, AT1G24260, AT1G47870, AT2G24790, AT2G36010, AT2G37000, AT2G38340, AT3G01600, AT3G19360, AT3G19510, AT3G22760, AT3G24120, AT3G26660, AT3G26744, AT3G48430, AT3G52910, AT4G25210, AT4G27240, AT4G30935, AT4G36620, AT4G38960, AT5G06100, AT5G10140, AT5G22290, AT5G49300, AT1G20980, AT1G28420, AT1G49950, AT1G52520, AT1G76880, AT1G77080, AT2G22300, AT2G22760, AT2G25650, AT2G29060, AT2G33710, AT2G43280, AT2G44430, AT2G44840, AT2G45880, AT2G47260, AT3G02990, AT3G09370, AT3G09735, AT3G14230, AT3G24050, AT3G24520, AT3G54220, AT4G01120, AT4G13040, AT4G18880, AT4G18890, AT4G29930, AT5G06800, AT5G07100, AT5G24110, AT5G52020, AT5G56200, AT5G65310, AT1G01260, AT1G26260, AT1G34190, AT1G35460, AT1G62975, AT2G16720, AT2G24700, AT2G30470, AT2G47070, AT2G47890, AT3G04070, AT3G18380, AT3G19860, AT3G46640, AT3G58710, AT3G59580, AT4G17460, AT4G35590, AT5G01380, AT5G06950, AT5G12870, AT5G23280, AT5G35770, AT5G39610, AT5G42780, AT5G64220, AT1G32870, AT1G43700, AT1G44830, AT1G62300, AT1G68840, AT1G69780, AT1G74500, AT1G75080, AT2G21240, AT2G40140, AT2G40620, AT2G40740, AT2G41710, AT2G43140, AT2G44910, AT3G01330, AT3G16857, AT3G49930, AT3G53370, AT3G56400, AT4G01250, AT4G16430, AT4G16610, AT4G23810, AT4G28610, AT5G10030, AT5G13330, AT5G24930, AT5G25470, AT5G28300, AT5G43170, AT5G45580, AT5G48560, AT5G52830, AT5G53200, AT5G62430, AT5G62610, AT5G63280, AT1G16490, AT1G18400, AT1G20700, AT1G48000, AT1G57560, AT1G69170, AT1G69570, AT1G70000, AT1G71450, AT1G74430, AT1G75540, AT1G77200, AT1G78540, AT2G28510, AT2G31070, AT2G46680, AT2G47520, AT3G15210, AT3G16940, AT3G48920, AT3G61830, AT3G63350, AT4G00480, AT4G02590, AT4G06746, AT4G17750, AT4G25400, AT4G29190, AT4G32890, AT4G34410, AT4G34680, AT4G36160, AT5G08141, AT5G26880, AT5G46760, AT5G51980, AT5G61890, AT5G67300
1097	AT1G14780	241	AT1G01720, AT1G10170, AT1G43160, AT1G51600, AT1G62975, AT1G77450, AT2G02070, AT2G20880, AT2G22430, AT2G30250, AT2G36890, AT2G40140, AT2G43500, AT2G44940, AT2G47210, AT3G03200, AT3G13040, AT3G15500, AT3G20310, AT3G22830, AT3G29035, AT3G50260, AT3G53600, AT4G12020, AT4G13040, AT4G17230, AT4G20380, AT4G31650, AT5G03510, AT5G04760, AT5G13080, AT5G13180, AT5G18270, AT5G26660, AT5G48560, AT5G64750, AT5G65210, AT5G65640, AT5G66730, AT1G22985, AT1G25560, AT1G50600, AT1G71130, AT1G71520, AT2G35550, AT2G38250, AT2G47260, AT3G11450, AT3G15210, AT3G47640, AT3G51910, AT3G58710, AT4G06746, AT4G18880, AT4G24470, AT4G31800, AT4G36900, AT4G37790, AT4G39780, AT5G01380, AT5G18090, AT5G43650, AT5G47230, AT5G49520, AT5G57620, AT5G63790, AT5G67190, AT1G03970, AT1G22190, AT1G27730, AT1G32640, AT1G52880, AT1G62990, AT1G74430, AT1G74930, AT1G80840, AT2G22300, AT2G22800, AT2G38470, AT2G46400, AT2G46680, AT3G04060, AT3G19580, AT3G55980, AT3G61890, AT4G01720, AT4G16750, AT4G17500, AT4G27410, AT5G04340, AT5G08790, AT5G12840, AT5G16560, AT5G17300, AT5G22890, AT5G25220, AT5G49450, AT5G59820, AT5G67300, AT1G06070, AT1G13960, AT1G29160, AT1G31050, AT1G52890, AT1G62300, AT1G63030, AT1G66600, AT2G22750, AT2G23320, AT2G30130, AT2G38340, AT2G42150, AT2G44430, AT3G10500, AT3G23250, AT3G46130, AT3G49690, AT3G54620, AT4G05100, AT4G18890, AT4G29930, AT4G36710, AT4G36730, AT4G37850, AT5G02840, AT5G07310, AT5G08520, AT5G18550, AT5G39660, AT5G59340, AT5G62470, AT1G18750, AT1G18860, AT1G21200, AT1G21340, AT1G28370, AT1G31320, AT1G53170, AT1G64380, AT1G68670, AT1G76580, AT2G22770, AT2G29065, AT2G37060, AT2G40340, AT2G45680, AT3G02990, AT3G11020, AT3G16350, AT3G21270, AT3G22760, AT3G23240, AT3G46640, AT3G49530, AT3G50410, AT3G60490, AT3G62420, AT4G11070, AT4G28140, AT4G38070, AT5G05410, AT5G07100, AT5G24590, AT5G44210, AT5G51980, AT5G62320, AT1G01010, AT1G25550, AT1G34370, AT1G61730, AT2G23290, AT2G26150, AT2G35940, AT3G05690, AT3G14230, AT4G04450, AT4G11660, AT4G12750, AT4G18020, AT4G25560, AT4G35580, AT5G13330, AT5G18960, AT5G46350, AT5G58010, AT5G63280, AT1G02230, AT1G22640, AT1G74660, AT1G78080, AT2G22850, AT2G33710, AT2G44910, AT4G09180, AT4G31550, AT4G33280, AT5G05090, AT5G24110, AT1G21450, AT1G42990, AT1G68840, AT2G18160, AT2G22760, AT2G24790, AT2G40750, AT2G47890, AT3G25730, AT3G28910, AT4G34410, AT5G48150, AT5G60850, AT5G65130, AT1G10320, AT1G14410, AT1G19210, AT1G22810, AT1G25470, AT1G32730, AT1G67970, AT1G68130, AT1G75080, AT1G75390, AT1G80010, AT2G21900, AT2G30590, AT2G36340, AT2G38090, AT3G01470, AT3G04930, AT3G20770, AT3G46080, AT3G50060, AT3G55370, AT3G56400, AT4G00730, AT4G16141, AT4G37180, AT5G21960, AT5G22570, AT5G28040, AT5G38140
1098	AT1G14810	188	AT1G06040, AT1G10170, AT1G26960, AT1G27730, AT1G44810, AT1G62300, AT1G71260, AT1G72050, AT1G74500, AT2G45050, AT3G07340, AT3G11450, AT3G23690, AT3G44750, AT3G51910, AT3G54320, AT3G60530, AT4G00730, AT4G13640, AT4G16141, AT4G23750, AT4G24470, AT4G25210, AT5G03740, AT5G06110, AT5G08330, AT5G08790, AT5G15150, AT5G25830, AT5G26880, AT5G42630, AT5G53290, AT5G63790, AT5G64750, AT5G66870, AT1G22190, AT1G32640, AT1G75080, AT1G79580, AT1G80840, AT2G24570, AT3G16870, AT4G25480, AT4G34000, AT4G35590, AT4G36930, AT5G14000, AT5G52510, AT1G18330, AT1G19220, AT1G32360, AT1G35460, AT1G69810, AT1G71130, AT1G77920, AT2G02070, AT2G02080, AT2G04880, AT2G33835, AT3G04060, AT3G16857, AT3G16940, AT3G54220, AT3G57230, AT4G01120, AT4G25400, AT5G03510, AT5G04410, AT5G08190, AT5G23090, AT5G47370, AT5G57150, AT5G62000, AT5G66730, AT1G08970, AT1G13960, AT1G25580, AT1G27660, AT1G29280, AT1G32330, AT1G72010, AT2G23320, AT2G28450, AT2G47890, AT3G24120, AT3G48440, AT3G52910, AT3G54430, AT4G00270, AT4G30980, AT5G10030, AT5G44180, AT1G01720, AT1G53910, AT1G78080, AT2G22770, AT2G37120, AT2G40470, AT2G40620, AT3G06410, AT3G09735, AT3G15210, AT3G54810, AT3G57670, AT3G58120, AT3G62420, AT4G34410, AT5G05410, AT5G25475, AT5G48560, AT5G57660, AT5G62020, AT1G01060, AT1G01350, AT1G34370, AT1G49480, AT1G68150, AT1G75540, AT2G23290, AT2G25180, AT2G28350, AT2G29660, AT2G31210, AT2G46810, AT3G49940, AT4G00150, AT4G17460, AT4G25560, AT4G35580, AT5G13180, AT5G13330, AT5G19790, AT5G67450, AT2G01060, AT2G25900, AT3G14180, AT3G21430, AT3G48430, AT4G10350, AT4G17500, AT4G36990, AT5G04340, AT5G06420, AT5G47640, AT1G14600, AT1G14685, AT1G16640, AT1G22985, AT1G28420, AT1G34190, AT1G74250, AT1G78600, AT2G01930, AT2G47210, AT3G19580, AT3G24050, AT3G46090, AT3G46600, AT3G59470, AT4G14410, AT4G34680, AT4G37260, AT5G44210, AT5G47230, AT5G51980, AT5G56780, AT5G56960, AT5G57390, AT5G58620, AT5G67180, AT1G01010, AT1G09770, AT1G19850, AT2G04890, AT2G06200, AT2G21240, AT2G24260, AT2G30340, AT2G32250, AT2G34830, AT2G36400, AT2G41070, AT3G17609, AT3G53370, AT4G31800, AT5G42700, AT5G42780, AT5G60200
1099	AT1G14820	234	AT1G27370, AT1G49480, AT1G54830, AT1G64105, AT1G75710, AT1G79580, AT2G02740, AT2G27470, AT2G28350, AT2G34830, AT2G40470, AT2G46410, AT3G11450, AT3G14230, AT3G46600, AT3G47500, AT3G48430, AT3G49850, AT3G50700, AT3G51080, AT3G54320, AT3G56850, AT4G00270, AT4G00730, AT4G16430, AT4G40060, AT5G10510, AT5G14750, AT5G47660, AT5G53200, AT5G61600, AT5G62610, AT1G12610, AT1G13260, AT1G32360, AT1G32730, AT1G36060, AT1G68670, AT1G74840, AT1G77200, AT1G78080, AT2G24790, AT2G27050, AT2G30130, AT2G37120, AT3G11020, AT3G19860, AT3G54810, AT4G30080, AT4G34000, AT4G34410, AT4G36990, AT5G08790, AT5G42520, AT1G10120, AT1G59750, AT1G68120, AT1G69010, AT1G69780, AT1G71520, AT1G72650, AT1G75080, AT1G76880, AT1G77450, AT1G78540, AT2G06200, AT2G17150, AT2G28550, AT2G35700, AT2G40620, AT3G10800, AT3G21430, AT3G27010, AT3G63350, AT4G00480, AT4G17460, AT4G19990, AT4G24470, AT4G25610, AT4G34990, AT4G36740, AT5G23090, AT5G26749, AT5G60890, AT1G09770, AT1G19350, AT1G22070, AT1G25580, AT1G26960, AT1G58220, AT1G70510, AT1G77640, AT1G78700, AT2G23290, AT2G31370, AT2G33710, AT2G42280, AT2G44730, AT3G23240, AT3G27940, AT3G28910, AT3G46090, AT3G51120, AT3G57600, AT4G01550, AT4G13640, AT4G37650, AT4G38910, AT5G02460, AT5G04240, AT5G06800, AT5G15850, AT5G18090, AT5G28530, AT5G62000, AT5G63280, AT5G63470, AT1G06040, AT1G32640, AT1G33280, AT1G53170, AT2G23320, AT2G25650, AT3G20310, AT3G57230, AT4G08250, AT4G36900, AT4G37260, AT5G40330, AT5G59820, AT5G63790, AT5G64810, AT5G66870, AT5G67450, AT1G07520, AT1G18330, AT1G21200, AT1G32870, AT1G47760, AT1G56010, AT1G66470, AT1G68150, AT1G69170, AT1G69600, AT1G74500, AT1G74660, AT1G76320, AT2G25180, AT2G32250, AT2G38300, AT2G41130, AT2G46400, AT3G06740, AT3G09735, AT3G18990, AT3G55980, AT3G58630, AT3G61630, AT4G04450, AT4G13620, AT4G29940, AT4G32010, AT4G38620, AT5G06950, AT5G06960, AT5G08130, AT5G41315, AT5G41920, AT5G51780, AT5G54680, AT1G10170, AT1G19850, AT1G22985, AT2G13960, AT2G20280, AT2G38880, AT3G01470, AT3G57800, AT4G10350, AT4G17500, AT4G36780, AT5G01380, AT5G05410, AT5G06110, AT5G49450, AT5G57390, AT5G67580, AT1G03970, AT1G21450, AT1G34370, AT1G53910, AT1G54060, AT1G59640, AT1G80840, AT2G26150, AT2G28450, AT2G36080, AT3G09600, AT3G16770, AT3G57480, AT3G60530, AT4G01250, AT4G17230, AT5G04760, AT5G16560, AT5G45420, AT5G52020, AT5G52510, AT1G04990, AT1G14685, AT1G17520, AT1G26945, AT1G28050, AT1G50640, AT1G64620, AT1G69810, AT1G71200, AT2G01940, AT2G21240, AT2G28810, AT2G47210, AT3G17609, AT3G46640, AT3G52910, AT3G53370, AT3G55730, AT4G18890, AT4G37540, AT5G02320, AT5G03740, AT5G20730, AT5G22220, AT5G44080, AT5G45580
1100	AT1G14830	127	AT1G19350, AT1G22640, AT1G69780, AT2G25180, AT2G26150, AT2G28710, AT3G09735, AT3G19580, AT3G58120, AT4G26640, AT4G34410, AT4G36780, AT5G14000, AT5G59820, AT5G63790, AT1G22190, AT1G34370, AT1G50600, AT1G53170, AT1G68670, AT3G46600, AT5G10510, AT5G47230, AT1G08010, AT1G08320, AT1G10120, AT1G26960, AT1G33240, AT1G62990, AT1G74500, AT1G74840, AT1G78700, AT2G16720, AT2G30250, AT2G36080, AT2G37120, AT2G40620, AT3G01220, AT3G18990, AT3G29035, AT3G49930, AT3G54810, AT4G17460, AT4G36990, AT4G39070, AT5G04760, AT5G05410, AT5G08130, AT5G15150, AT5G45420, AT5G49450, AT1G13260, AT1G14685, AT1G25560, AT1G66230, AT1G78080, AT2G22430, AT2G24790, AT3G15210, AT3G23690, AT3G49940, AT3G53600, AT4G01120, AT4G02590, AT4G17500, AT4G29100, AT4G37730, AT4G40060, AT5G05790, AT5G08790, AT5G62610, AT2G18160, AT2G30340, AT2G45050, AT3G44750, AT3G57800, AT4G16141, AT5G05660, AT5G06110, AT5G11260, AT1G27740, AT1G58100, AT1G66470, AT2G30470, AT3G10800, AT3G12480, AT3G51910, AT4G14410, AT4G28610, AT4G30980, AT5G18830, AT5G26880, AT5G52510, AT1G01720, AT1G29160, AT1G53910, AT1G62300, AT1G69600, AT2G24570, AT2G33710, AT3G01470, AT3G62420, AT1G06040, AT1G19210, AT1G33280, AT1G36060, AT1G51700, AT1G75710, AT2G37430, AT2G47890, AT3G11450, AT3G20310, AT3G50260, AT4G36900, AT5G65060, AT5G67300, AT1G01350, AT1G13450, AT1G19000, AT1G68810, AT1G74930, AT3G54340, AT4G16780, AT4G29230, AT4G32890, AT5G47370, AT5G54680
1101	AT1G14840	313	AT1G07980, AT1G18330, AT1G18570, AT1G18960, AT1G71260, AT1G72650, AT2G20400, AT2G22770, AT2G22850, AT2G36340, AT2G38340, AT3G09230, AT3G09735, AT3G10760, AT3G22780, AT3G23690, AT3G24490, AT3G44750, AT3G48440, AT3G50870, AT3G57480, AT3G60460, AT3G60630, AT4G13640, AT4G17880, AT4G18170, AT4G26640, AT4G38620, AT5G01310, AT5G12850, AT5G17490, AT5G25830, AT5G37800, AT5G41315, AT5G51990, AT5G67450, AT1G01060, AT1G02340, AT1G06070, AT1G14410, AT1G14685, AT1G19350, AT1G20980, AT1G22190, AT1G24625, AT1G26680, AT1G32330, AT1G32640, AT1G49720, AT1G63650, AT1G69310, AT1G74500, AT2G01060, AT2G01930, AT2G32250, AT2G35700, AT2G43280, AT2G44730, AT2G45050, AT2G46510, AT2G46810, AT3G01330, AT3G01470, AT3G06250, AT3G06740, AT3G11450, AT3G15210, AT3G23210, AT3G51910, AT3G56980, AT4G25490, AT5G06110, AT5G14000, AT5G17300, AT5G67420, AT1G01260, AT1G07530, AT1G10240, AT1G27370, AT1G30970, AT1G32150, AT1G49950, AT1G51190, AT1G52150, AT1G62975, AT1G67710, AT1G69690, AT1G72050, AT1G76320, AT1G78080, AT1G79430, AT1G80840, AT2G16770, AT2G22760, AT2G24650, AT2G24690, AT2G35940, AT2G36010, AT2G36270, AT2G41690, AT3G12730, AT3G17010, AT3G18100, AT3G19580, AT3G23240, AT3G53600, AT4G06634, AT4G09180, AT4G12850, AT4G25210, AT4G32010, AT4G39160, AT5G14750, AT5G16600, AT5G21960, AT5G37020, AT5G44180, AT5G44260, AT5G46350, AT5G58620, AT5G62940, AT5G63790, AT5G65310, AT5G66300, AT1G08970, AT1G17040, AT1G32240, AT1G58220, AT1G63030, AT1G73360, AT2G16400, AT2G16485, AT2G45160, AT2G45880, AT2G46410, AT2G46680, AT3G10030, AT3G15030, AT3G18960, AT3G19860, AT3G21810, AT4G02560, AT4G12240, AT4G17460, AT4G21610, AT4G23750, AT4G35550, AT5G03740, AT5G04410, AT5G42520, AT5G58340, AT5G65060, AT1G03970, AT1G06040, AT1G10120, AT1G16060, AT1G22640, AT1G29280, AT1G32540, AT1G59750, AT1G69780, AT1G71200, AT1G76350, AT2G18160, AT2G18350, AT2G24570, AT2G24790, AT2G28510, AT2G35640, AT2G40970, AT3G21175, AT3G53370, AT3G57390, AT3G59470, AT3G63350, AT4G30980, AT4G38960, AT5G02320, AT5G02470, AT5G03510, AT5G05660, AT5G08190, AT5G13330, AT5G13910, AT5G15130, AT1G13450, AT1G17590, AT1G32360, AT1G33280, AT1G49560, AT1G62990, AT1G68120, AT1G70000, AT1G74930, AT1G76890, AT1G77450, AT2G03340, AT2G22840, AT2G28450, AT2G33550, AT2G37650, AT2G38880, AT2G40750, AT2G41070, AT2G44840, AT3G04420, AT3G06410, AT3G16280, AT3G16870, AT3G18380, AT3G24120, AT3G25730, AT3G54990, AT3G58630, AT3G61150, AT4G01550, AT4G06746, AT4G17750, AT4G18450, AT4G25480, AT4G29930, AT4G31800, AT4G35040, AT4G36730, AT4G36780, AT4G37740, AT4G37850, AT5G11260, AT5G16820, AT5G18830, AT5G37260, AT5G38140, AT5G52660, AT5G62000, AT1G05230, AT1G13960, AT1G65620, AT1G71130, AT1G75390, AT1G76580, AT1G77200, AT1G78540, AT1G79700, AT2G24830, AT2G30470, AT2G31370, AT2G37120, AT2G40950, AT2G41835, AT2G47890, AT3G03660, AT3G10500, AT3G19360, AT3G46090, AT3G51080, AT3G53340, AT3G57800, AT4G00210, AT4G00270, AT4G01120, AT4G01580, AT4G02640, AT4G16750, AT4G17500, AT4G17570, AT4G24470, AT4G30935, AT4G38910, AT5G06100, AT5G08790, AT5G16540, AT5G19490, AT5G22290, AT5G25790, AT5G44080, AT5G47390, AT1G10480, AT1G19850, AT1G29560, AT1G35560, AT1G51140, AT1G59640, AT1G66140, AT1G68810, AT1G69490, AT2G02820, AT2G20110, AT2G23320, AT2G24260, AT2G27470, AT2G28160, AT2G33500, AT2G36080, AT3G14180, AT3G19510, AT3G24860, AT3G25990, AT3G27010, AT3G48590, AT3G52910, AT3G55730, AT3G61250, AT4G00940, AT4G13980, AT4G14410, AT4G14770, AT4G18880, AT4G32880, AT5G06420, AT5G10510, AT5G16560, AT5G25475, AT5G57390
1102	AT1G14850	279	AT1G62300, AT1G69810, AT1G71260, AT1G72210, AT1G72740, AT1G75340, AT1G77450, AT2G38300, AT3G01330, AT3G12680, AT3G22830, AT3G24860, AT3G52910, AT4G00238, AT4G05100, AT4G12020, AT4G34400, AT4G38960, AT5G03740, AT5G06110, AT5G12840, AT5G21960, AT5G25830, AT5G56270, AT5G62610, AT5G63790, AT1G01060, AT1G10320, AT1G20980, AT1G24625, AT1G46264, AT1G46768, AT1G68640, AT2G23290, AT2G44730, AT2G47520, AT3G07650, AT3G09600, AT3G19510, AT3G27010, AT3G48160, AT3G48440, AT3G51910, AT3G54220, AT4G18890, AT5G03150, AT5G03415, AT5G14000, AT5G20730, AT5G39820, AT5G60850, AT5G63260, AT5G63420, AT5G67420, AT1G04990, AT1G06180, AT1G14685, AT1G26590, AT1G26610, AT1G32870, AT1G49720, AT1G51700, AT1G58100, AT1G67310, AT1G77920, AT2G27470, AT2G36080, AT2G36400, AT2G45050, AT3G06490, AT3G06740, AT3G11450, AT3G12130, AT3G22170, AT3G23690, AT3G56850, AT3G60530, AT4G24020, AT4G27950, AT4G32730, AT4G32890, AT4G35550, AT5G02320, AT5G05660, AT5G06800, AT5G18830, AT5G22220, AT5G39760, AT5G58340, AT5G64220, AT5G65050, AT1G06910, AT1G12610, AT1G19350, AT1G23380, AT1G26260, AT1G59750, AT1G68840, AT1G68920, AT1G70510, AT1G77640, AT1G80590, AT2G16720, AT2G17150, AT2G24570, AT2G27050, AT2G38470, AT3G19360, AT3G24520, AT3G25790, AT3G28920, AT3G46090, AT3G47500, AT3G47620, AT3G49940, AT3G57600, AT4G15090, AT4G17490, AT4G25210, AT5G02460, AT5G05790, AT5G06960, AT5G18090, AT5G19490, AT5G24590, AT1G01720, AT1G06040, AT1G07530, AT1G09770, AT1G63100, AT1G76350, AT1G78080, AT2G16485, AT2G22840, AT2G28450, AT2G35530, AT2G39880, AT2G41070, AT2G42400, AT3G24120, AT3G44750, AT5G05410, AT5G08790, AT5G16560, AT5G26880, AT5G42700, AT5G53200, AT5G59820, AT1G13450, AT1G22070, AT1G22640, AT1G26960, AT1G29280, AT1G36060, AT1G43700, AT1G49480, AT1G51070, AT1G51600, AT1G54830, AT2G03340, AT2G22630, AT2G30250, AT2G37120, AT2G40620, AT2G45880, AT3G01220, AT3G04930, AT3G10030, AT3G17609, AT3G20310, AT3G53370, AT3G54620, AT3G60030, AT3G62420, AT4G13980, AT4G24470, AT4G33880, AT5G02840, AT5G23090, AT5G25810, AT5G48150, AT5G52660, AT5G54680, AT1G17590, AT1G18570, AT1G27660, AT1G29560, AT1G32150, AT1G50640, AT1G79700, AT2G18160, AT2G34830, AT2G41900, AT3G13540, AT3G14180, AT3G16280, AT3G24490, AT3G48430, AT3G51120, AT4G02560, AT4G29930, AT4G37790, AT4G39160, AT5G05090, AT5G14010, AT5G43170, AT5G47640, AT5G66730, AT1G07980, AT1G13300, AT1G42990, AT1G44810, AT1G52890, AT1G63650, AT1G69580, AT1G71520, AT1G75080, AT2G22300, AT2G24790, AT2G38250, AT2G40740, AT2G43140, AT2G46510, AT3G10760, AT3G19580, AT3G48920, AT3G49530, AT3G49930, AT3G50890, AT4G01250, AT4G19990, AT4G22070, AT4G23810, AT4G24150, AT4G37540, AT4G37780, AT4G38180, AT5G10030, AT5G10570, AT5G12850, AT5G15210, AT5G22570, AT5G25190, AT5G29000, AT5G41315, AT5G43650, AT5G45300, AT5G47220, AT5G62430, AT5G64810, AT1G05805, AT1G06070, AT1G20640, AT1G25250, AT1G34370, AT1G52150, AT1G53910, AT1G58220, AT1G62975, AT1G69690, AT1G80010, AT2G18060, AT2G24690, AT2G31370, AT2G37430, AT2G37630, AT2G41130, AT3G59470, AT4G16141, AT4G17570, AT4G20380, AT4G38910, AT5G05550, AT5G06950, AT5G15850, AT5G41020, AT5G44180, AT5G51780, AT5G63280
1103	AT1G14860	183	AT1G01720, AT1G10170, AT1G22190, AT1G22985, AT1G29280, AT1G42990, AT1G43160, AT1G50600, AT1G62300, AT1G69600, AT1G69810, AT1G76890, AT1G80840, AT2G13960, AT2G23340, AT2G30130, AT2G36890, AT2G43500, AT2G47890, AT3G04060, AT3G07340, AT3G10500, AT3G11580, AT3G15210, AT3G15500, AT3G28910, AT3G29035, AT4G17230, AT5G01380, AT5G04340, AT5G04760, AT5G08130, AT5G08790, AT5G13180, AT5G16560, AT5G48560, AT5G63790, AT5G64750, AT1G25560, AT1G27730, AT1G36060, AT1G53170, AT1G78080, AT1G79580, AT2G23320, AT2G36270, AT2G40140, AT2G44840, AT2G45680, AT3G09735, AT3G11020, AT3G16770, AT3G19580, AT3G55980, AT4G02590, AT4G17490, AT4G17500, AT4G18880, AT4G31800, AT4G34410, AT4G36900, AT4G37790, AT4G40060, AT5G05410, AT5G10140, AT5G10510, AT5G14750, AT5G49450, AT5G49520, AT5G59820, AT5G65210, AT5G67190, AT5G67300, AT1G06040, AT1G22490, AT2G22430, AT3G01220, AT3G04070, AT3G07650, AT3G49530, AT3G50260, AT3G58120, AT4G17460, AT4G36990, AT4G39070, AT5G13330, AT5G52660, AT1G31050, AT1G46768, AT1G55580, AT1G62990, AT1G77450, AT2G16720, AT2G22800, AT2G42430, AT2G42440, AT2G44940, AT2G46510, AT2G46680, AT3G11280, AT3G16350, AT3G53600, AT3G62420, AT4G18890, AT4G27410, AT4G35550, AT5G49620, AT5G53290, AT5G59780, AT5G60200, AT5G61890, AT5G64810, AT1G12610, AT1G13260, AT1G21340, AT1G26680, AT1G32640, AT2G22770, AT2G34140, AT2G47260, AT3G25730, AT5G24590, AT5G60850, AT5G62020, AT5G66730, AT1G25550, AT1G51140, AT1G74840, AT2G20880, AT2G22760, AT3G22830, AT3G50060, AT4G06746, AT4G25400, AT4G29930, AT4G34000, AT5G18270, AT5G45710, AT1G22640, AT1G29160, AT1G33280, AT1G34370, AT1G49950, AT1G50640, AT2G24570, AT2G33710, AT4G10350, AT4G14410, AT5G03510, AT5G52510, AT5G57660, AT1G19000, AT1G22810, AT1G68670, AT2G24790, AT2G26150, AT3G51910, AT4G11660, AT4G37850, AT4G39780, AT5G37260, AT5G40880, AT5G42630, AT1G18570, AT1G76880, AT2G28160, AT2G37120, AT2G40750, AT2G47210, AT2G47520, AT3G02830, AT3G06740, AT3G18990, AT3G20770, AT3G47500, AT3G49850, AT3G49930, AT4G24060, AT4G29940, AT4G30080, AT5G12850, AT5G15130, AT5G39660
1104	AT1G14870	166	AT1G01720, AT1G06040, AT1G10170, AT1G22190, AT1G29280, AT1G42990, AT1G43160, AT1G62300, AT1G69600, AT1G80840, AT2G13960, AT2G28160, AT2G30130, AT2G36890, AT2G43500, AT2G45050, AT2G47890, AT3G04060, AT3G07340, AT3G09735, AT3G11580, AT3G15210, AT3G28910, AT3G29035, AT3G60530, AT4G17230, AT4G40060, AT5G01380, AT5G03510, AT5G04340, AT5G04760, AT5G08790, AT5G13180, AT5G15150, AT5G16560, AT5G48560, AT5G49450, AT5G63790, AT5G64750, AT1G22985, AT1G25560, AT1G26870, AT1G33280, AT1G51190, AT1G71520, AT1G74500, AT1G79580, AT2G23320, AT2G33710, AT2G38470, AT3G19580, AT3G25730, AT3G50260, AT3G53600, AT4G10350, AT4G16141, AT4G17490, AT4G17500, AT4G18880, AT4G23810, AT4G31800, AT4G32890, AT4G34410, AT4G37790, AT4G37940, AT5G14000, AT5G39820, AT5G43650, AT5G49520, AT5G59820, AT5G64810, AT5G67300, AT1G08320, AT1G18570, AT1G26960, AT1G34370, AT1G62975, AT1G62990, AT1G69780, AT1G78080, AT2G01430, AT2G20880, AT2G22430, AT2G30250, AT2G36080, AT2G37120, AT3G01220, AT3G58120, AT4G17460, AT4G36780, AT4G36990, AT5G06839, AT5G08130, AT5G11260, AT5G13080, AT1G01350, AT1G48000, AT1G50640, AT1G61660, AT2G25900, AT2G38250, AT2G47260, AT3G06490, AT3G15500, AT3G50410, AT4G18170, AT4G24060, AT4G28140, AT4G36160, AT4G36900, AT5G10510, AT5G13330, AT5G61890, AT5G67190, AT1G27730, AT1G68670, AT1G68840, AT2G30340, AT2G44840, AT3G20840, AT3G24520, AT3G46080, AT3G62420, AT4G25400, AT5G44210, AT5G47230, AT1G27740, AT2G38090, AT2G40620, AT3G49530, AT4G22070, AT4G33880, AT4G35040, AT5G19790, AT5G23090, AT5G25810, AT5G65210, AT1G21340, AT1G26680, AT1G28470, AT2G42430, AT2G43000, AT3G51910, AT4G34990, AT5G17810, AT5G18270, AT5G60850, AT1G08970, AT1G19210, AT1G74840, AT2G24790, AT2G40470, AT2G41900, AT3G54810, AT4G00730, AT4G37260, AT5G10030, AT1G28370, AT1G44830, AT2G22760, AT2G46400, AT2G46410, AT3G23250, AT4G01250, AT5G51980, AT5G59450
1105	AT1G14890	325	AT1G02220, AT1G13960, AT1G14685, AT1G17590, AT1G28520, AT1G30970, AT1G42990, AT1G62975, AT1G74250, AT1G74840, AT1G75250, AT2G21240, AT2G28710, AT2G29065, AT2G41835, AT2G44730, AT2G47890, AT3G10480, AT3G10800, AT3G15210, AT3G16350, AT3G21330, AT3G24050, AT3G24490, AT3G53370, AT3G54810, AT4G21440, AT4G28140, AT4G29000, AT4G36730, AT4G37940, AT5G03150, AT5G07680, AT5G16540, AT5G17490, AT5G18550, AT5G19490, AT5G22890, AT5G24930, AT5G44180, AT5G46350, AT5G51980, AT5G52010, AT5G52660, AT5G62020, AT5G63790, AT1G01520, AT1G07530, AT1G07980, AT1G13260, AT1G19210, AT1G27740, AT1G32640, AT1G33060, AT1G75410, AT1G77450, AT1G80010, AT2G02540, AT2G16720, AT2G27470, AT2G30130, AT2G37260, AT2G38880, AT2G42440, AT2G43000, AT2G45160, AT3G03450, AT3G06740, AT3G09370, AT3G10500, AT3G13040, AT3G48440, AT3G50650, AT3G54620, AT4G09180, AT4G14410, AT4G25490, AT4G26640, AT4G28610, AT4G29190, AT4G30935, AT4G36620, AT5G04410, AT5G08790, AT5G11510, AT5G17300, AT5G20730, AT5G25830, AT5G26749, AT5G39820, AT5G49520, AT5G60690, AT5G60890, AT5G65640, AT1G10240, AT1G20980, AT1G22640, AT1G66350, AT2G01930, AT2G13960, AT2G27300, AT2G28510, AT2G31180, AT2G33835, AT2G35700, AT2G36890, AT2G43500, AT2G44430, AT3G10490, AT3G12130, AT3G21810, AT3G22170, AT3G28920, AT3G50410, AT3G55730, AT3G56980, AT3G57480, AT4G05100, AT4G24060, AT4G29100, AT4G29940, AT4G36710, AT5G04240, AT5G05660, AT5G07580, AT5G10510, AT5G15210, AT5G15850, AT5G16560, AT5G41020, AT5G45260, AT5G48150, AT5G48560, AT5G49200, AT5G61270, AT5G61890, AT5G63260, AT5G65790, AT5G66730, AT1G01350, AT1G06040, AT1G22985, AT1G34370, AT1G43160, AT1G48000, AT1G50600, AT1G61660, AT1G66600, AT2G01430, AT2G20880, AT2G22800, AT2G23320, AT2G25900, AT2G28500, AT2G38250, AT2G46680, AT2G47260, AT3G06490, AT3G11020, AT3G25710, AT3G25730, AT4G00940, AT4G02590, AT4G06746, AT4G18890, AT4G36160, AT4G36900, AT4G37790, AT5G01380, AT5G04340, AT5G04760, AT5G06110, AT5G07310, AT5G13330, AT5G46590, AT5G51780, AT5G60200, AT5G64750, AT1G06070, AT1G10170, AT1G22590, AT1G29160, AT1G62700, AT1G62990, AT1G68150, AT1G68200, AT1G69600, AT2G01940, AT2G18550, AT2G22200, AT2G26150, AT2G28200, AT2G36400, AT2G45050, AT2G45420, AT2G47070, AT3G02150, AT3G07650, AT3G10470, AT3G12977, AT3G50260, AT3G51910, AT3G53310, AT3G61850, AT3G62420, AT4G29230, AT4G37850, AT5G06510, AT5G12330, AT5G12870, AT5G18270, AT5G23090, AT5G28300, AT5G46760, AT5G49450, AT5G52510, AT1G08010, AT1G09540, AT1G14410, AT1G18710, AT1G19220, AT1G21200, AT1G53170, AT1G67310, AT1G76880, AT1G78600, AT3G01220, AT3G04420, AT3G46090, AT3G60110, AT3G61890, AT4G16430, AT4G17490, AT4G37180, AT5G14280, AT5G15150, AT5G24590, AT5G26660, AT5G47370, AT5G59450, AT1G25560, AT1G51190, AT1G69170, AT1G69490, AT1G75340, AT1G76320, AT2G22770, AT2G24650, AT3G04850, AT3G09230, AT3G10000, AT3G10760, AT3G12820, AT3G15500, AT3G16940, AT3G20310, AT3G47500, AT3G49940, AT4G30080, AT5G06950, AT5G08190, AT5G11260, AT5G25790, AT5G43170, AT5G47390, AT5G47660, AT5G54680, AT1G01010, AT1G17040, AT1G18860, AT1G19850, AT1G28420, AT1G58220, AT1G68670, AT1G77080, AT2G33880, AT2G34720, AT2G43010, AT3G03660, AT3G04060, AT3G06590, AT3G07340, AT3G16870, AT3G19580, AT3G24120, AT3G57800, AT4G09460, AT5G02840, AT5G04150, AT5G05410, AT5G13080, AT5G22380, AT5G45420, AT5G56960, AT5G57150, AT5G58620, AT5G58900, AT5G67180, AT1G04990, AT1G12260, AT1G26960, AT1G35460, AT1G66810, AT1G68810, AT1G71930, AT2G23340, AT2G29660, AT3G01470, AT3G08500, AT3G17609, AT3G19290, AT3G21270, AT3G22830, AT3G47620, AT3G58120, AT4G00220, AT4G13620, AT4G17460, AT4G32010, AT4G35550, AT4G36540, AT5G18830, AT5G51790, AT5G62380, AT5G66320
1106	AT1G14900	176	AT1G06040, AT1G36060, AT1G74500, AT1G80840, AT2G22840, AT2G24790, AT2G30130, AT2G30340, AT2G37120, AT2G45050, AT2G46410, AT2G46830, AT3G06740, AT3G09735, AT3G54810, AT3G60530, AT4G32890, AT4G40060, AT5G08790, AT5G13180, AT5G25830, AT5G40330, AT5G42630, AT5G47370, AT5G63790, AT5G66870, AT1G10170, AT1G66350, AT1G71130, AT1G79580, AT2G24570, AT2G38880, AT3G19580, AT3G51910, AT4G14410, AT4G23750, AT5G14000, AT5G41020, AT1G06180, AT1G10120, AT1G14685, AT1G17520, AT1G19350, AT1G22640, AT1G26945, AT1G26960, AT1G44830, AT1G58100, AT1G64530, AT1G78700, AT2G02080, AT2G31370, AT2G33860, AT2G36080, AT3G01220, AT3G17609, AT3G19860, AT3G23690, AT4G09460, AT4G13640, AT4G17460, AT4G36730, AT4G36990, AT4G37540, AT4G39070, AT5G14750, AT5G20240, AT5G51790, AT1G01720, AT1G21910, AT1G61730, AT1G68130, AT2G18160, AT2G24260, AT2G28200, AT3G12680, AT3G16350, AT3G48160, AT3G58120, AT4G01120, AT4G17230, AT4G25210, AT4G34410, AT4G37650, AT5G05660, AT5G59820, AT1G25550, AT1G27730, AT1G33240, AT1G53910, AT1G68150, AT1G69780, AT1G74840, AT1G77200, AT2G40620, AT3G44750, AT4G16141, AT4G25470, AT4G31550, AT1G18835, AT1G30970, AT1G33280, AT1G43700, AT1G44810, AT1G64380, AT1G65620, AT1G72050, AT1G75710, AT1G77570, AT2G02820, AT2G28350, AT2G34710, AT2G34720, AT2G40470, AT2G43000, AT2G47260, AT3G09600, AT3G13040, AT3G16940, AT3G25730, AT3G51120, AT4G00480, AT4G10350, AT4G18890, AT4G23980, AT4G24240, AT4G30080, AT5G06110, AT5G09410, AT5G17300, AT5G66320, AT1G22985, AT1G75540, AT2G30590, AT3G01330, AT3G01470, AT3G10030, AT3G62420, AT4G17500, AT4G18170, AT4G36930, AT5G05410, AT5G10510, AT5G48150, AT5G64750, AT1G07980, AT1G62300, AT1G66470, AT1G75080, AT2G01060, AT2G22430, AT2G23290, AT2G38250, AT2G41070, AT2G44910, AT3G04670, AT3G15210, AT3G22170, AT3G50260, AT3G60630, AT5G62430, AT5G63470, AT1G14350, AT2G28510, AT2G35550, AT2G47210, AT3G24490, AT3G50700, AT3G53370, AT5G03510, AT5G08130, AT5G10140, AT5G17810, AT5G45420, AT5G65640, AT5G67300
1107	AT1G14910	215	AT1G06040, AT1G19210, AT1G20980, AT1G36060, AT1G64530, AT1G68150, AT1G74930, AT1G76350, AT1G77640, AT2G18160, AT2G22840, AT2G26150, AT2G40470, AT3G09735, AT3G54810, AT3G56850, AT3G60530, AT4G36730, AT5G14140, AT5G25830, AT5G49450, AT5G64060, AT5G67420, AT1G03800, AT1G12610, AT1G19490, AT1G20700, AT1G22190, AT1G25560, AT1G27370, AT1G28050, AT1G65620, AT2G24830, AT2G33710, AT3G16770, AT3G18100, AT3G19510, AT3G51910, AT4G01250, AT4G25400, AT4G31800, AT4G38900, AT5G04760, AT5G08790, AT5G14750, AT5G62610, AT1G02250, AT1G08010, AT1G08320, AT1G16060, AT2G27050, AT2G29060, AT2G46810, AT3G10030, AT3G22170, AT3G47640, AT3G47710, AT3G48590, AT3G49850, AT4G09460, AT4G24470, AT4G31270, AT5G04410, AT5G09330, AT5G43170, AT5G45260, AT5G47660, AT5G54680, AT5G63260, AT5G63470, AT1G10120, AT1G14920, AT1G20640, AT1G25580, AT1G27660, AT1G69580, AT1G69780, AT1G74840, AT2G02080, AT2G41710, AT2G47890, AT3G54220, AT3G55980, AT4G04450, AT4G17460, AT4G17570, AT4G32890, AT4G37650, AT4G39070, AT5G08520, AT5G12850, AT5G15130, AT5G15150, AT5G15850, AT5G60890, AT5G65050, AT1G32730, AT1G57560, AT2G02740, AT2G18550, AT2G37650, AT2G46410, AT3G12680, AT3G14180, AT3G24860, AT3G51080, AT4G34000, AT5G47370, AT5G53200, AT5G56270, AT5G58900, AT5G60690, AT1G13300, AT1G69810, AT1G71130, AT1G72210, AT1G77920, AT2G21230, AT2G28160, AT2G38090, AT2G43500, AT2G46510, AT2G47210, AT3G18380, AT3G19860, AT3G52250, AT3G57480, AT3G57980, AT3G58120, AT4G31550, AT4G31920, AT4G32040, AT5G05410, AT5G08330, AT5G17490, AT5G21120, AT5G22570, AT5G22890, AT5G48560, AT5G49300, AT1G21340, AT1G28360, AT1G50640, AT1G68920, AT1G69010, AT1G75540, AT2G22770, AT2G24790, AT2G44730, AT2G45050, AT3G54620, AT3G57800, AT4G17500, AT4G18170, AT4G18890, AT4G29930, AT4G34990, AT4G36990, AT4G37850, AT5G48150, AT5G65210, AT5G65640, AT1G01010, AT1G10170, AT1G10240, AT1G17040, AT1G18860, AT1G19850, AT1G53910, AT1G77080, AT1G78600, AT1G78700, AT2G33880, AT2G34720, AT2G36080, AT2G42280, AT2G43010, AT2G46680, AT3G03660, AT3G04060, AT3G07340, AT3G16870, AT3G19580, AT3G23230, AT3G61630, AT4G00270, AT4G01680, AT4G09180, AT4G25490, AT4G26640, AT4G29190, AT4G29940, AT4G34410, AT5G02840, AT5G04150, AT5G22380, AT5G45420, AT5G58620, AT5G62470, AT5G67180, AT1G26610, AT1G30650, AT1G51070, AT1G66230, AT1G70510, AT2G02820, AT2G31370, AT2G37630, AT3G06590, AT3G44750, AT4G14410, AT5G16560, AT5G48670, AT5G66770, AT5G66870
1108	AT1G14920	220	AT1G01060, AT1G06040, AT1G07520, AT1G24625, AT1G44810, AT1G54830, AT1G74500, AT1G74840, AT1G78600, AT1G80010, AT2G01060, AT2G21230, AT2G24570, AT2G24680, AT2G31370, AT2G36400, AT2G41070, AT2G46310, AT2G46410, AT3G02380, AT3G04930, AT3G10800, AT3G15210, AT3G27940, AT3G54430, AT3G60390, AT3G60530, AT4G18890, AT4G25410, AT4G25440, AT4G31270, AT4G38180, AT5G15310, AT5G24590, AT5G37020, AT5G47230, AT5G61600, AT1G21200, AT1G32240, AT1G33280, AT1G43160, AT1G49560, AT1G56170, AT1G68920, AT1G76350, AT1G77570, AT1G79580, AT2G01760, AT2G29065, AT2G46830, AT3G03660, AT3G08505, AT3G16280, AT3G19580, AT4G00238, AT4G24240, AT4G25210, AT4G34590, AT4G37940, AT5G22570, AT5G25220, AT5G41020, AT1G05805, AT1G06180, AT1G13450, AT1G13960, AT1G19350, AT1G26945, AT1G33240, AT1G43700, AT1G49480, AT1G66470, AT1G69570, AT1G75390, AT2G37120, AT2G40260, AT2G40470, AT3G06410, AT3G13040, AT3G19860, AT3G24860, AT4G00540, AT4G01280, AT4G03250, AT4G09180, AT4G09460, AT4G31650, AT4G32800, AT5G02840, AT5G03150, AT5G04240, AT5G15150, AT5G17810, AT5G18960, AT5G56860, AT5G59450, AT5G63470, AT5G65060, AT5G67420, AT1G18570, AT1G19000, AT1G25250, AT1G25560, AT1G29160, AT1G62990, AT1G71692, AT2G01570, AT2G22430, AT2G24260, AT2G28810, AT2G38090, AT2G45680, AT3G13810, AT3G20640, AT3G22830, AT3G46080, AT3G49940, AT3G59470, AT3G61850, AT3G62420, AT4G23980, AT4G29100, AT5G05790, AT5G09330, AT5G14340, AT5G18830, AT5G24800, AT5G44160, AT5G60850, AT5G65210, AT1G03040, AT1G22070, AT1G32640, AT1G68640, AT1G69490, AT2G16720, AT2G21240, AT2G24790, AT2G40620, AT3G12680, AT3G24520, AT3G44750, AT3G51080, AT4G27950, AT4G36930, AT5G03740, AT5G41315, AT5G48150, AT1G01010, AT1G06910, AT1G10170, AT1G13260, AT1G22985, AT1G29280, AT1G49720, AT1G51190, AT1G51600, AT1G75540, AT1G77450, AT1G80840, AT2G22770, AT2G31280, AT3G01470, AT4G01250, AT4G10350, AT4G16430, AT4G25400, AT4G35550, AT4G37850, AT5G08790, AT5G10510, AT5G49450, AT5G65640, AT1G06850, AT1G08970, AT1G10480, AT1G12610, AT1G13300, AT1G53910, AT2G22750, AT2G40140, AT2G42280, AT2G45160, AT3G07650, AT3G12480, AT3G16350, AT3G16857, AT3G28910, AT3G46600, AT3G57230, AT4G17490, AT4G25610, AT4G36900, AT5G07100, AT5G07680, AT5G28040, AT5G28770, AT5G37260, AT5G57660, AT5G65310, AT1G09540, AT1G25550, AT1G69600, AT1G69690, AT2G01930, AT2G23290, AT2G31310, AT3G24050, AT3G47620, AT3G55370, AT4G02560, AT4G08250, AT4G17460, AT4G18020, AT4G33280, AT5G08130, AT5G11270, AT5G47370, AT5G51780, AT5G58900
1109	AT1G14960	275	AT1G19000, AT1G22070, AT1G22190, AT1G26945, AT1G26960, AT1G51070, AT1G57560, AT1G68840, AT1G74500, AT1G74840, AT2G24790, AT2G30340, AT2G36080, AT2G37120, AT3G01220, AT3G01470, AT3G11450, AT3G24120, AT3G49760, AT3G54810, AT3G58120, AT3G60530, AT4G09460, AT4G20380, AT4G23810, AT4G32040, AT4G35040, AT4G35270, AT4G39070, AT5G02840, AT5G08330, AT5G08790, AT5G15310, AT5G18960, AT5G26660, AT5G42630, AT5G51780, AT5G54680, AT5G57150, AT5G63790, AT5G67420, AT1G14600, AT1G14685, AT1G16060, AT1G16640, AT1G25550, AT1G29160, AT1G54830, AT1G58220, AT1G69810, AT2G20400, AT2G20880, AT2G37060, AT2G43500, AT2G44840, AT3G09370, AT3G10500, AT3G12250, AT3G53600, AT3G61150, AT4G04450, AT4G11660, AT4G13980, AT4G25400, AT4G36990, AT5G02320, AT5G45580, AT5G47670, AT5G52510, AT5G64750, AT1G08320, AT1G18570, AT1G56010, AT1G64380, AT1G79840, AT2G01430, AT2G03340, AT2G22760, AT2G24570, AT2G28160, AT2G28350, AT2G30250, AT2G33710, AT2G40750, AT3G04060, AT3G10030, AT3G12480, AT3G28910, AT3G29035, AT3G46080, AT3G50260, AT3G51910, AT4G06746, AT4G17490, AT4G18880, AT4G22070, AT5G05090, AT5G09330, AT5G10030, AT5G13080, AT5G18270, AT5G22570, AT5G28770, AT5G47230, AT5G59820, AT5G65310, AT5G67450, AT1G15790, AT1G20640, AT1G25580, AT1G27730, AT1G27740, AT1G28370, AT1G44830, AT1G49560, AT1G68670, AT1G76890, AT2G28810, AT2G32930, AT2G46830, AT3G14020, AT3G18990, AT3G22170, AT3G23240, AT3G48920, AT3G49530, AT3G50060, AT3G52250, AT4G02640, AT4G05100, AT4G17695, AT4G21550, AT4G26640, AT4G28140, AT4G36740, AT4G36900, AT5G06800, AT5G13910, AT5G15130, AT5G16820, AT5G24800, AT5G44210, AT5G48560, AT5G48670, AT5G62430, AT5G65050, AT5G65210, AT1G08970, AT1G10170, AT1G12260, AT1G22640, AT1G27370, AT1G30330, AT1G36060, AT1G69600, AT1G72360, AT2G22300, AT2G31380, AT2G38300, AT2G41835, AT3G01330, AT3G10490, AT3G15500, AT3G18100, AT3G19290, AT3G46640, AT3G54320, AT3G57230, AT4G10350, AT4G17750, AT4G19990, AT4G28610, AT4G37260, AT5G13330, AT5G42780, AT5G67190, AT1G02340, AT1G06040, AT1G07980, AT1G21970, AT1G42990, AT1G53910, AT2G01060, AT2G16720, AT2G34140, AT2G40620, AT3G49930, AT3G53370, AT4G00150, AT4G14410, AT5G08130, AT5G19790, AT5G43650, AT5G58900, AT1G01010, AT1G13300, AT1G15720, AT1G49950, AT1G62300, AT1G68920, AT2G22840, AT2G32250, AT2G44430, AT3G04670, AT3G11580, AT3G19510, AT3G19860, AT3G22100, AT3G53340, AT3G57800, AT3G61890, AT4G01680, AT4G32890, AT4G37850, AT5G02030, AT5G03510, AT5G23280, AT5G29000, AT5G51980, AT5G57620, AT5G62000, AT1G17520, AT1G21450, AT1G32150, AT1G50640, AT1G59640, AT1G64530, AT1G67310, AT1G71520, AT1G72830, AT1G76320, AT2G01570, AT2G23320, AT2G38470, AT2G40740, AT2G44940, AT3G07340, AT3G07500, AT3G09735, AT3G47640, AT3G48440, AT3G50700, AT3G56660, AT4G18450, AT4G25210, AT4G33280, AT4G36060, AT4G40060, AT5G06420, AT5G11510, AT5G22220, AT5G28530, AT5G44180, AT5G54230, AT5G61890, AT1G26590, AT1G47870, AT1G62975, AT1G66470, AT2G24830, AT2G29065, AT2G39880, AT2G45160, AT3G08500, AT3G60630, AT4G01280, AT4G16610, AT4G34000, AT4G36540, AT5G06950, AT5G14750, AT5G60850, AT5G62610, AT5G63280, AT5G65070
1110	AT1G14970	279	AT1G02230, AT1G18570, AT1G44810, AT1G51140, AT1G54060, AT1G72360, AT2G20180, AT2G22300, AT2G22840, AT2G22850, AT2G26150, AT2G36080, AT2G36340, AT2G40470, AT2G46830, AT3G02550, AT3G06740, AT3G09370, AT3G12130, AT3G15500, AT3G19500, AT3G46600, AT3G47710, AT3G51910, AT3G54810, AT3G58120, AT3G60460, AT4G16610, AT4G27410, AT4G32010, AT5G03740, AT5G06110, AT5G16540, AT5G28300, AT5G37260, AT5G51980, AT1G04990, AT1G10120, AT1G13450, AT1G33280, AT1G36060, AT1G62975, AT1G66350, AT1G72830, AT2G22540, AT2G30340, AT2G31370, AT2G37430, AT2G40750, AT3G01470, AT3G15210, AT3G23220, AT3G23690, AT3G53600, AT4G24240, AT4G31550, AT5G06950, AT5G12850, AT5G24110, AT5G28770, AT5G42630, AT5G43170, AT5G43250, AT5G45420, AT5G47220, AT1G08010, AT1G10480, AT1G18330, AT1G18400, AT1G21910, AT1G22810, AT1G23380, AT1G28520, AT1G49480, AT1G71260, AT1G74500, AT1G77080, AT1G77200, AT2G32250, AT2G37120, AT2G41900, AT2G43280, AT3G01220, AT3G10030, AT3G11450, AT3G13810, AT3G24860, AT3G25790, AT3G49940, AT3G56980, AT3G59470, AT4G02590, AT4G08250, AT4G12020, AT4G14410, AT4G17750, AT4G31920, AT4G34990, AT4G37740, AT4G39070, AT5G03415, AT5G10140, AT5G11270, AT5G14010, AT5G15150, AT5G44080, AT5G59570, AT5G62610, AT5G63260, AT1G19490, AT1G26960, AT1G30490, AT1G33240, AT1G42990, AT1G58100, AT1G61730, AT1G72210, AT2G17150, AT2G21230, AT2G29065, AT3G04930, AT3G22780, AT3G54390, AT3G56850, AT4G01120, AT4G13620, AT4G23980, AT4G34590, AT4G37540, AT5G03510, AT5G08130, AT5G08330, AT5G14280, AT5G14750, AT5G23280, AT5G29000, AT5G37800, AT5G42520, AT5G48150, AT5G50820, AT5G51780, AT5G57390, AT5G58010, AT5G65050, AT5G65310, AT1G01030, AT1G19850, AT1G63650, AT2G04880, AT2G24790, AT2G34830, AT2G42380, AT3G09735, AT4G00270, AT4G13640, AT4G25210, AT4G38180, AT5G06100, AT5G16560, AT5G18830, AT5G49300, AT5G60120, AT1G18835, AT1G30970, AT1G43700, AT1G65620, AT1G72050, AT1G75710, AT1G77570, AT1G79580, AT2G02820, AT2G24570, AT2G28350, AT2G34710, AT2G34720, AT2G38880, AT2G41070, AT2G43000, AT2G47260, AT3G09600, AT3G10480, AT3G16940, AT3G25730, AT4G00480, AT4G10350, AT4G18890, AT4G30080, AT4G32890, AT4G36730, AT5G09410, AT5G17300, AT5G66320, AT1G01350, AT1G05230, AT1G17590, AT1G33060, AT1G50600, AT1G51600, AT1G69780, AT1G75080, AT2G01570, AT2G03340, AT2G19810, AT2G40140, AT2G47520, AT3G01600, AT3G14230, AT3G16870, AT3G47640, AT3G49760, AT3G52910, AT3G54220, AT4G06746, AT4G26640, AT4G38960, AT5G08520, AT5G18300, AT5G22890, AT5G24930, AT5G25470, AT5G44210, AT5G47140, AT5G47660, AT5G52170, AT5G66770, AT1G02030, AT1G06070, AT1G13260, AT1G19210, AT1G26260, AT1G32640, AT1G62990, AT1G69170, AT1G74650, AT2G04890, AT2G36960, AT2G46400, AT2G47210, AT3G03450, AT3G04070, AT3G10500, AT3G11020, AT3G12480, AT3G20310, AT3G47500, AT4G01280, AT5G05410, AT5G10510, AT5G51190, AT5G63470, AT5G64220, AT5G65060, AT1G05805, AT1G06850, AT1G09540, AT1G22640, AT1G28050, AT1G52150, AT1G58220, AT1G64380, AT1G69600, AT2G21320, AT2G24830, AT2G28700, AT2G37630, AT2G46270, AT2G46590, AT2G47460, AT3G17609, AT4G24470, AT4G36930, AT4G37180, AT5G02470, AT5G05550, AT5G06960, AT5G07680, AT5G16600, AT5G25160, AT5G52020
1111	AT1G14980	154	AT1G01720, AT1G06040, AT1G10170, AT1G26960, AT1G71260, AT1G72050, AT1G74500, AT1G76890, AT2G30130, AT2G45050, AT3G01470, AT3G07340, AT3G09735, AT3G15210, AT3G44750, AT3G54320, AT3G60530, AT4G16141, AT4G23750, AT5G03740, AT5G08330, AT5G08790, AT5G13180, AT5G15150, AT5G26660, AT5G42630, AT5G64750, AT1G10480, AT1G26870, AT1G30650, AT1G33280, AT1G68550, AT2G24790, AT2G30250, AT3G54620, AT3G54810, AT4G10350, AT4G18890, AT5G49450, AT5G52510, AT5G63790, AT1G32330, AT1G50600, AT1G54830, AT1G61730, AT1G69600, AT1G75540, AT4G17500, AT5G48150, AT5G65050, AT1G13300, AT1G14580, AT1G19000, AT1G22640, AT1G28310, AT1G76350, AT2G27470, AT3G01220, AT3G06590, AT3G23690, AT3G46600, AT3G50060, AT3G51910, AT3G53370, AT3G54220, AT3G61850, AT4G14410, AT4G36780, AT5G02840, AT5G08190, AT5G10280, AT5G48560, AT5G57620, AT5G60890, AT5G65790, AT5G67300, AT1G22190, AT1G32640, AT1G34370, AT1G50640, AT1G74840, AT1G78080, AT1G79580, AT2G22430, AT2G22770, AT2G23320, AT2G24570, AT2G40470, AT2G40620, AT2G46830, AT3G14230, AT3G16770, AT3G16870, AT3G19580, AT3G46640, AT3G58120, AT3G62420, AT4G17230, AT4G17490, AT4G34410, AT4G40060, AT5G05410, AT5G57660, AT5G59820, AT5G62020, AT1G68150, AT1G68670, AT1G80840, AT2G28160, AT2G38880, AT3G29035, AT5G64810, AT5G65210, AT1G22985, AT1G29160, AT1G43160, AT2G26150, AT3G04060, AT3G50260, AT5G03510, AT5G04410, AT5G18270, AT1G18570, AT1G21340, AT1G62300, AT2G33710, AT2G46400, AT3G23250, AT3G55980, AT4G09180, AT4G13040, AT4G37260, AT5G01380, AT5G04340, AT5G47230, AT1G04990, AT1G09770, AT1G68130, AT1G68810, AT1G71930, AT1G75390, AT2G01940, AT2G06200, AT2G36400, AT3G10480, AT3G17609, AT3G54340, AT4G00238, AT4G16780, AT4G36160, AT5G06110, AT5G11260, AT5G25830, AT5G66300
1112	AT1G14990	241	AT1G26945, AT1G30970, AT1G33240, AT1G44810, AT1G68150, AT1G68840, AT1G78080, AT2G24790, AT2G26150, AT2G37120, AT2G37650, AT3G06740, AT3G09735, AT3G51910, AT4G17460, AT4G24470, AT4G37940, AT5G03740, AT5G06110, AT5G26880, AT1G06910, AT1G24625, AT1G32240, AT1G32640, AT1G43700, AT1G51070, AT1G62975, AT2G20180, AT2G27050, AT2G28550, AT2G43140, AT3G07340, AT3G27010, AT4G14770, AT4G17490, AT4G22950, AT4G32890, AT5G05660, AT5G08790, AT5G12870, AT5G14750, AT5G18270, AT5G38860, AT5G39660, AT5G41020, AT5G42630, AT5G58340, AT5G66730, AT1G04990, AT1G10240, AT1G12610, AT1G17310, AT1G26960, AT1G42990, AT1G53910, AT1G54830, AT1G65330, AT1G70000, AT1G76320, AT1G76890, AT2G04890, AT2G30590, AT2G36010, AT2G42660, AT2G43280, AT2G44910, AT3G04930, AT3G06410, AT3G17609, AT3G18990, AT3G47710, AT3G48430, AT3G49930, AT3G54320, AT3G54810, AT3G57800, AT3G57980, AT4G16430, AT4G25610, AT4G26640, AT4G29190, AT5G02840, AT5G03510, AT5G14280, AT5G23090, AT5G37020, AT5G38140, AT5G45420, AT5G52010, AT1G25580, AT1G50600, AT1G71260, AT1G71692, AT1G76880, AT1G77450, AT2G16770, AT2G18160, AT2G18380, AT2G29660, AT2G37060, AT3G19580, AT3G49850, AT3G62420, AT4G00238, AT4G37650, AT5G05410, AT5G16560, AT5G23280, AT5G63470, AT5G63790, AT1G01720, AT1G08970, AT1G22190, AT1G36060, AT1G49950, AT1G63650, AT1G69600, AT1G74840, AT2G37430, AT2G45160, AT3G05690, AT3G15210, AT3G44750, AT3G60530, AT4G09460, AT4G11660, AT4G25560, AT4G27240, AT4G31920, AT5G25830, AT1G03040, AT1G10480, AT1G13450, AT1G15790, AT1G22070, AT1G32330, AT1G46768, AT1G51700, AT1G64530, AT1G68920, AT2G21240, AT2G24830, AT2G32250, AT2G42400, AT2G46270, AT2G47210, AT3G22170, AT3G23250, AT3G53370, AT5G04340, AT5G06770, AT5G06950, AT5G08520, AT5G11260, AT5G13910, AT5G28770, AT5G47660, AT5G48150, AT5G48560, AT5G63260, AT5G63280, AT5G65640, AT1G01030, AT1G03970, AT1G10170, AT1G25550, AT1G30650, AT1G33280, AT1G49720, AT1G59640, AT1G73360, AT1G76350, AT1G77850, AT2G22300, AT2G22770, AT2G27110, AT2G38250, AT2G40620, AT3G24490, AT3G46090, AT3G49940, AT4G01280, AT4G14410, AT4G32040, AT4G36710, AT5G57660, AT5G67300, AT1G06180, AT1G18330, AT1G21340, AT1G31140, AT1G51140, AT1G51190, AT1G54060, AT1G56170, AT1G68670, AT1G72050, AT1G77200, AT1G80590, AT2G25180, AT2G34710, AT2G41070, AT2G41900, AT2G45050, AT3G10800, AT3G16870, AT3G22780, AT3G46600, AT3G63350, AT4G00730, AT4G02640, AT4G10350, AT4G12240, AT4G16141, AT4G29000, AT4G29940, AT4G30080, AT5G10510, AT5G18830, AT5G47230, AT5G61600, AT1G30490, AT1G52150, AT1G68810, AT1G72740, AT2G28160, AT2G31280, AT3G11450, AT3G24050, AT3G24120, AT3G46640, AT3G52250, AT4G12850, AT4G20380, AT4G25210, AT4G36540, AT5G08330, AT5G12850, AT5G51790, AT5G54680, AT5G67580
1113	AT1G15000	307	AT1G07520, AT1G13450, AT1G13960, AT1G14920, AT1G17520, AT1G18570, AT1G19490, AT1G21450, AT1G22590, AT1G24625, AT1G26945, AT1G42990, AT1G63650, AT1G71200, AT1G73730, AT1G74250, AT2G01930, AT2G18160, AT2G20280, AT2G22300, AT2G24260, AT2G24650, AT2G29065, AT2G30470, AT2G31370, AT2G33500, AT2G38300, AT2G42300, AT2G46810, AT3G12250, AT3G16280, AT3G18380, AT3G20310, AT3G55980, AT3G59470, AT3G60530, AT3G60630, AT3G63350, AT4G06746, AT4G08250, AT4G11660, AT4G13040, AT4G25490, AT4G36730, AT4G37940, AT5G05090, AT5G05550, AT5G11260, AT5G20730, AT5G23090, AT5G25830, AT5G28530, AT5G28770, AT5G37260, AT5G41020, AT5G45050, AT5G45260, AT5G58280, AT5G63260, AT5G63790, AT1G01060, AT1G17040, AT1G19210, AT1G25560, AT1G44830, AT1G50600, AT1G68550, AT1G72050, AT1G74500, AT2G01570, AT2G04890, AT2G21230, AT2G22630, AT2G26150, AT2G43500, AT3G04450, AT3G05690, AT3G06160, AT3G23240, AT3G27010, AT3G48160, AT3G50870, AT3G54620, AT3G61150, AT4G14410, AT4G17230, AT4G30080, AT4G36990, AT4G37740, AT5G06800, AT5G29000, AT5G52170, AT5G60890, AT1G06040, AT1G06180, AT1G43700, AT1G58110, AT1G77080, AT1G78700, AT2G04880, AT2G34720, AT2G40470, AT2G47210, AT2G47260, AT2G47460, AT3G01470, AT3G09600, AT3G10760, AT3G13040, AT3G17609, AT3G19860, AT3G24860, AT4G01280, AT4G01680, AT4G03250, AT4G09180, AT4G13980, AT4G39160, AT5G02840, AT5G03150, AT5G04240, AT5G17300, AT5G18960, AT5G21960, AT5G51780, AT5G64810, AT5G65070, AT5G66940, AT1G20640, AT1G25580, AT1G27660, AT1G51070, AT1G63100, AT1G66230, AT2G22200, AT2G33550, AT2G41130, AT2G42400, AT2G44840, AT2G46270, AT3G14230, AT3G18990, AT3G56980, AT4G02640, AT4G16780, AT4G17500, AT4G23980, AT4G29100, AT4G30980, AT4G33280, AT4G35040, AT4G36620, AT4G36780, AT4G37650, AT5G06100, AT5G06950, AT5G16600, AT5G65050, AT1G01350, AT1G16640, AT1G25470, AT1G26260, AT1G32240, AT1G63030, AT1G68670, AT1G76880, AT2G02070, AT2G16485, AT2G18550, AT2G28550, AT2G37260, AT3G06740, AT3G21810, AT3G22760, AT3G44750, AT3G52910, AT4G01460, AT4G16141, AT4G30935, AT4G32800, AT4G37540, AT5G14000, AT5G38140, AT5G44180, AT5G58900, AT1G10120, AT1G28420, AT1G69780, AT1G71130, AT1G75390, AT1G76350, AT2G18350, AT2G35530, AT2G35640, AT2G40970, AT3G02990, AT3G04670, AT3G53370, AT3G54220, AT3G56400, AT3G57390, AT3G57800, AT3G60030, AT4G00270, AT4G24470, AT5G02320, AT5G03510, AT5G08130, AT5G37800, AT5G40330, AT5G47370, AT5G48150, AT5G58340, AT5G59450, AT5G67450, AT1G02220, AT1G22810, AT1G27740, AT1G30500, AT1G32360, AT1G49950, AT1G72830, AT1G77450, AT2G28350, AT2G37000, AT2G38090, AT3G14180, AT3G54320, AT4G01250, AT4G19990, AT4G25410, AT4G25610, AT4G31800, AT4G34000, AT4G36900, AT5G05660, AT5G10280, AT5G13790, AT5G22290, AT5G47640, AT5G51910, AT5G59570, AT5G62470, AT5G65100, AT1G03040, AT1G06070, AT1G13260, AT1G30970, AT1G33280, AT1G61730, AT1G69010, AT1G74840, AT2G22770, AT2G22850, AT2G30340, AT3G03450, AT3G10030, AT3G11020, AT3G18100, AT3G49530, AT3G49940, AT3G53820, AT4G13640, AT4G23750, AT4G25480, AT4G31920, AT4G32890, AT5G10140, AT5G13080, AT5G38860, AT5G44260, AT5G51990, AT5G52830, AT5G63470, AT1G05805, AT1G14350, AT1G19850, AT1G28470, AT1G34180, AT1G51190, AT1G54060, AT1G58220, AT1G62990, AT1G75410, AT1G77950, AT1G79580, AT2G28450, AT2G35550, AT2G44430, AT3G01330, AT3G03660, AT3G16870, AT3G22170, AT3G24490, AT3G25790, AT3G50700, AT4G14770, AT4G36240, AT5G10510, AT5G16560, AT5G17810, AT5G25470, AT5G42630, AT5G45300, AT5G48560, AT5G57660, AT5G65640
1114	AT1G15010	164	AT1G01720, AT1G10170, AT1G12610, AT1G42990, AT1G43160, AT1G62300, AT1G69810, AT1G74840, AT1G76890, AT1G77450, AT1G80840, AT2G22430, AT2G30130, AT2G40140, AT2G43500, AT3G04060, AT3G11020, AT3G15210, AT3G15500, AT3G16350, AT3G22830, AT3G50260, AT4G06746, AT4G17230, AT4G27410, AT4G31800, AT4G34410, AT4G40060, AT5G01380, AT5G04760, AT5G08790, AT5G10030, AT5G13180, AT5G14000, AT5G49450, AT5G63790, AT5G64750, AT1G22985, AT1G25560, AT1G28370, AT1G36060, AT1G71520, AT1G79580, AT2G23320, AT2G24790, AT2G26150, AT3G04070, AT3G16770, AT3G55980, AT4G16141, AT4G18880, AT4G23810, AT4G36900, AT4G37790, AT5G04340, AT5G14750, AT5G47230, AT5G49520, AT5G52510, AT5G67190, AT1G06040, AT1G32870, AT1G50600, AT1G50640, AT1G69490, AT1G69600, AT2G13960, AT2G42150, AT2G45680, AT2G47890, AT3G07650, AT3G14180, AT4G36990, AT4G39780, AT5G22220, AT5G57660, AT5G67300, AT1G01350, AT1G27730, AT1G46768, AT1G55580, AT1G62975, AT2G22800, AT2G23340, AT2G38250, AT2G40340, AT2G46510, AT2G46680, AT3G19580, AT3G25730, AT3G50410, AT3G61890, AT4G24060, AT4G37730, AT5G40880, AT5G43650, AT5G51780, AT5G61890, AT5G62020, AT1G16640, AT1G30500, AT1G68840, AT2G22770, AT2G47260, AT3G19290, AT3G29035, AT3G46600, AT3G49530, AT3G60490, AT4G17490, AT4G34990, AT4G37180, AT4G37940, AT5G05410, AT5G50570, AT5G51990, AT5G52020, AT5G64810, AT1G22190, AT1G76880, AT1G78080, AT2G20880, AT2G22760, AT2G27050, AT3G07340, AT3G53600, AT4G37260, AT5G18270, AT5G22570, AT5G45580, AT1G33280, AT1G53170, AT1G68670, AT3G46640, AT5G15160, AT1G13260, AT1G18570, AT1G21340, AT1G32640, AT2G44840, AT2G47070, AT3G51910, AT3G54810, AT4G10350, AT4G30080, AT5G39760, AT5G45710, AT5G59820, AT1G19210, AT1G32360, AT1G51700, AT1G66230, AT1G74930, AT1G75080, AT2G46400, AT4G01250, AT4G25470, AT4G25480, AT4G25490, AT5G21960, AT5G24590, AT5G37260, AT5G47640, AT5G62430
1115	AT1G15020	170	AT1G21450, AT1G58110, AT1G74250, AT2G30340, AT3G11450, AT3G55980, AT3G62420, AT4G01550, AT4G13040, AT4G34410, AT5G08790, AT5G13910, AT5G15130, AT5G46760, AT5G58900, AT1G01720, AT1G02230, AT1G06040, AT1G06850, AT1G25560, AT1G43700, AT2G36080, AT2G36890, AT2G40750, AT3G01470, AT3G51910, AT4G36780, AT5G42520, AT5G51780, AT5G64810, AT1G05710, AT1G22070, AT1G30970, AT1G77080, AT1G77920, AT1G79180, AT2G31380, AT2G32250, AT2G37060, AT2G47850, AT3G02990, AT3G09600, AT3G17609, AT3G24120, AT4G12020, AT4G24060, AT4G25560, AT4G34610, AT4G35550, AT4G35580, AT4G36710, AT5G04410, AT5G11270, AT5G47140, AT5G51980, AT5G52260, AT5G54680, AT5G60850, AT1G01260, AT1G21910, AT1G32330, AT1G52150, AT1G78700, AT2G01940, AT2G28510, AT2G35530, AT2G40620, AT3G01220, AT3G10760, AT3G19510, AT3G28920, AT3G57980, AT3G58120, AT4G17460, AT4G25440, AT4G34400, AT5G08190, AT5G10280, AT5G28040, AT5G51790, AT5G58340, AT5G62165, AT5G63470, AT1G01030, AT1G51600, AT1G63650, AT1G74840, AT1G77200, AT2G24260, AT2G24830, AT2G29065, AT2G33710, AT2G47210, AT3G21810, AT3G24520, AT3G48430, AT3G54320, AT3G60530, AT4G02560, AT4G24240, AT4G31920, AT4G32010, AT5G07100, AT5G11510, AT5G65790, AT1G09770, AT1G34370, AT1G71130, AT2G14760, AT2G27050, AT2G46270, AT2G46830, AT3G07650, AT3G10030, AT3G11100, AT3G16857, AT3G52250, AT5G04240, AT5G04390, AT5G06770, AT5G22570, AT5G45420, AT5G60120, AT5G64220, AT1G19000, AT1G22190, AT1G31320, AT1G50640, AT1G51070, AT1G68670, AT3G47500, AT3G50750, AT3G55370, AT4G37180, AT4G38910, AT5G02470, AT5G16540, AT5G19490, AT1G36060, AT1G74500, AT1G74930, AT1G75710, AT2G25900, AT2G26150, AT2G31370, AT2G45050, AT3G28910, AT4G09460, AT4G13980, AT4G23810, AT4G31800, AT4G38960, AT5G04760, AT5G17300, AT5G43650, AT5G62020, AT5G63420, AT1G22640, AT1G49950, AT1G68810, AT1G78080, AT2G37120, AT2G46310, AT2G46410, AT3G07340, AT3G18380, AT3G19290, AT4G36160, AT4G39070, AT5G45580
1116	AT1G15030	236	AT1G02340, AT1G14410, AT1G43700, AT1G49480, AT1G52890, AT1G61730, AT2G47210, AT3G09735, AT3G10030, AT3G11260, AT3G18380, AT3G23210, AT3G53370, AT3G56850, AT4G06746, AT4G29100, AT4G34990, AT4G37740, AT5G02470, AT5G05090, AT5G10280, AT5G15150, AT5G27910, AT5G58900, AT5G62610, AT1G09770, AT1G21910, AT1G25560, AT1G31320, AT1G33060, AT1G72360, AT1G75340, AT1G79180, AT2G27050, AT2G36400, AT2G37120, AT2G38250, AT2G40470, AT2G46400, AT3G49530, AT3G60460, AT3G62420, AT4G03250, AT4G34000, AT5G04410, AT5G07100, AT5G15130, AT5G44210, AT5G45420, AT5G47220, AT1G01060, AT1G06180, AT1G14580, AT1G19350, AT1G26960, AT1G33240, AT1G50420, AT1G58100, AT2G24650, AT2G36080, AT2G40260, AT3G01220, AT3G10760, AT3G12130, AT3G12250, AT3G22780, AT3G23690, AT3G50410, AT3G53340, AT3G58120, AT4G13640, AT4G23980, AT4G32730, AT4G36730, AT5G05660, AT5G08330, AT5G23090, AT5G40330, AT5G52010, AT5G58340, AT5G60850, AT5G63470, AT5G66320, AT1G03970, AT1G58220, AT1G67710, AT1G69690, AT1G71692, AT2G22630, AT2G27470, AT2G33550, AT2G37590, AT2G40340, AT2G42380, AT2G45680, AT2G45880, AT3G04930, AT3G07650, AT3G26744, AT3G52910, AT3G53820, AT3G54990, AT4G12020, AT4G18450, AT5G02840, AT5G06070, AT5G07680, AT5G14140, AT5G17800, AT5G19790, AT5G35770, AT5G39610, AT5G47370, AT5G49300, AT1G06070, AT1G29280, AT1G69600, AT1G71520, AT2G22300, AT2G24700, AT2G25650, AT2G30250, AT2G30340, AT3G16280, AT3G22170, AT3G25730, AT3G57800, AT3G60630, AT4G02590, AT4G17460, AT5G08790, AT5G12840, AT5G43650, AT5G66870, AT5G67180, AT1G01720, AT1G07530, AT1G13450, AT1G18860, AT1G32360, AT1G34180, AT1G42990, AT1G53910, AT1G56010, AT1G64100, AT1G64530, AT1G77920, AT2G01430, AT2G22800, AT2G28710, AT2G40140, AT2G47520, AT3G10500, AT3G11020, AT3G15500, AT3G16870, AT3G28910, AT3G29035, AT3G46080, AT3G61150, AT4G09460, AT4G16430, AT4G25440, AT4G37940, AT4G38620, AT4G38910, AT5G04760, AT5G05410, AT5G37800, AT5G59450, AT5G59570, AT1G65620, AT1G72050, AT1G77450, AT2G22760, AT2G24790, AT2G46510, AT3G06490, AT3G19360, AT3G20770, AT3G22100, AT3G24050, AT3G56400, AT4G25400, AT4G37850, AT5G10510, AT5G17300, AT5G49520, AT5G52510, AT5G64810, AT1G28420, AT1G68920, AT1G77080, AT2G02820, AT2G29060, AT2G37260, AT2G43010, AT2G43500, AT3G01600, AT3G10040, AT3G10800, AT3G14230, AT3G19510, AT3G23220, AT3G54620, AT4G00238, AT4G25410, AT4G29190, AT4G34680, AT5G09330, AT5G14750, AT5G15210, AT5G52830, AT5G56960, AT5G66730, AT1G16060, AT1G22640, AT1G61660, AT1G79580, AT2G21240, AT2G42300, AT2G44430, AT3G11440, AT3G18990, AT3G46600, AT3G60390, AT3G61850, AT4G00730, AT4G01120, AT4G16780, AT4G25480, AT4G37540, AT5G01310, AT5G03415, AT5G24590, AT5G26749
1117	AT1G15040	316	AT1G01720, AT1G14685, AT1G26945, AT1G27740, AT1G32360, AT1G69810, AT1G77920, AT2G03340, AT2G22760, AT2G24790, AT2G25900, AT2G29660, AT2G44730, AT3G04060, AT3G06410, AT3G15500, AT3G53340, AT3G58710, AT3G61890, AT4G06746, AT4G15090, AT4G22070, AT4G27410, AT4G29930, AT4G39780, AT5G05090, AT5G13080, AT5G22570, AT5G40880, AT5G44260, AT5G49450, AT5G51780, AT5G51790, AT5G63470, AT1G01010, AT1G01030, AT1G01260, AT1G06040, AT1G07520, AT1G09530, AT1G49720, AT1G51190, AT1G53910, AT1G63100, AT1G75340, AT1G75390, AT1G75540, AT1G77850, AT2G16485, AT2G21240, AT2G21320, AT2G36340, AT2G45660, AT2G46510, AT2G46530, AT2G46830, AT2G47260, AT3G02550, AT3G10500, AT3G12480, AT3G16940, AT3G24120, AT3G55980, AT4G12850, AT4G16780, AT4G29940, AT4G37940, AT4G39160, AT5G03740, AT5G04150, AT5G05660, AT5G18830, AT5G43270, AT5G48560, AT5G59570, AT5G62020, AT1G01350, AT1G13260, AT1G22190, AT1G27730, AT1G57560, AT1G62300, AT1G71130, AT1G75410, AT1G78080, AT1G80840, AT2G01430, AT2G03060, AT2G16720, AT2G20880, AT2G23320, AT2G24570, AT2G38470, AT3G04670, AT3G10800, AT3G16350, AT3G16770, AT3G19580, AT3G21270, AT3G25990, AT3G53600, AT4G01720, AT4G17500, AT4G25480, AT5G01200, AT5G04340, AT5G04760, AT5G16560, AT5G18270, AT5G37260, AT5G47230, AT5G54230, AT5G59820, AT5G61590, AT5G67300, AT1G02220, AT1G21450, AT1G31050, AT1G43160, AT1G51700, AT1G52880, AT1G56010, AT1G66600, AT1G74660, AT2G22430, AT2G22800, AT2G28500, AT2G29060, AT2G34140, AT2G36960, AT2G40750, AT2G47190, AT3G09230, AT3G11280, AT3G16870, AT3G20910, AT3G21810, AT3G23230, AT3G25730, AT3G46130, AT3G46640, AT3G49690, AT3G53200, AT3G56770, AT3G58630, AT3G60110, AT4G14410, AT4G14770, AT4G18170, AT4G24060, AT4G34990, AT4G36060, AT4G37850, AT5G02320, AT5G18300, AT5G52660, AT5G60200, AT5G65050, AT5G65080, AT1G06850, AT1G22490, AT1G23380, AT1G28310, AT1G68920, AT1G71520, AT2G25180, AT2G31180, AT2G31210, AT2G36890, AT2G37430, AT3G10480, AT3G12820, AT3G22170, AT3G49940, AT3G54320, AT3G61850, AT4G00150, AT4G11070, AT4G13640, AT4G16430, AT4G32040, AT4G34590, AT5G11260, AT5G22380, AT5G26660, AT5G43250, AT5G52010, AT5G57620, AT5G63260, AT5G63420, AT5G65230, AT1G10170, AT1G28050, AT1G54160, AT2G13960, AT2G24260, AT2G26150, AT2G40140, AT2G40340, AT3G15210, AT3G48430, AT3G50060, AT4G17230, AT4G34000, AT4G34410, AT4G35550, AT4G40060, AT5G01380, AT5G08790, AT5G65210, AT1G06070, AT1G06910, AT1G14920, AT1G22640, AT1G68840, AT1G72010, AT1G79580, AT2G20280, AT2G22770, AT2G24830, AT2G35700, AT3G01470, AT3G01970, AT3G03200, AT3G09735, AT3G16857, AT3G19290, AT3G47500, AT3G54620, AT3G62420, AT4G01250, AT4G01550, AT4G13040, AT4G36740, AT5G08520, AT5G12870, AT5G43170, AT5G54680, AT5G64810, AT1G13300, AT1G42990, AT1G49950, AT1G58110, AT1G61730, AT2G22850, AT2G31370, AT2G32930, AT2G34830, AT2G40740, AT2G43280, AT3G11580, AT3G23690, AT3G50890, AT3G53820, AT3G56980, AT4G23980, AT4G31920, AT4G32890, AT5G02470, AT5G05550, AT5G06420, AT5G29000, AT5G43650, AT5G45580, AT5G47220, AT5G48150, AT5G52830, AT5G62610, AT1G10120, AT1G14410, AT1G18330, AT1G18400, AT1G19850, AT1G31310, AT1G32150, AT1G66350, AT1G66470, AT1G68670, AT1G69600, AT1G76350, AT1G77640, AT2G21230, AT2G27110, AT2G28450, AT2G34720, AT2G35530, AT2G37630, AT2G38880, AT2G41710, AT2G43140, AT2G47460, AT3G04420, AT3G15030, AT3G17609, AT3G19510, AT3G28910, AT3G49760, AT3G50870, AT3G60390, AT3G60530, AT4G17490, AT4G25210, AT4G25610, AT4G32730, AT4G34400, AT4G36730, AT4G37740, AT4G39070, AT5G08190, AT5G11270, AT5G21960, AT5G44210, AT5G51190, AT5G51980, AT5G66700, AT5G67420
1118	AT1G15050	265	AT1G02230, AT1G02340, AT1G05805, AT1G06180, AT1G07520, AT1G14920, AT1G24625, AT1G26945, AT1G28050, AT1G28520, AT1G67970, AT1G71200, AT1G79700, AT2G01570, AT2G01930, AT2G22200, AT2G22300, AT2G24260, AT2G24830, AT2G33500, AT2G36010, AT2G36080, AT2G37650, AT2G38250, AT2G38300, AT2G40620, AT2G46810, AT3G04070, AT3G12977, AT3G50650, AT3G53370, AT3G60030, AT3G60530, AT3G60630, AT4G09180, AT4G12850, AT4G16610, AT4G21610, AT4G25410, AT4G28610, AT4G29930, AT4G30935, AT4G35040, AT4G36730, AT4G37260, AT4G38910, AT4G39780, AT5G05550, AT5G06110, AT5G09410, AT5G12840, AT5G13080, AT5G14000, AT5G24800, AT5G25830, AT5G28300, AT5G28770, AT5G47230, AT5G51790, AT5G63260, AT5G65310, AT1G01010, AT1G08010, AT1G08970, AT1G10170, AT1G12610, AT1G15790, AT1G21200, AT1G25580, AT1G29280, AT1G32730, AT1G32870, AT1G34370, AT1G49560, AT1G49720, AT1G58100, AT1G63100, AT1G68550, AT1G68670, AT1G68840, AT1G71260, AT2G03340, AT2G19810, AT2G21240, AT2G23290, AT2G28450, AT2G30130, AT2G30470, AT2G31370, AT2G35530, AT2G38090, AT2G38340, AT2G40970, AT2G42300, AT2G45050, AT2G46410, AT3G06590, AT3G06740, AT3G07340, AT3G09735, AT3G10030, AT3G14180, AT3G16280, AT3G16350, AT3G19510, AT3G19580, AT3G22170, AT3G24050, AT3G28920, AT3G29035, AT3G50060, AT3G50260, AT3G54810, AT3G55730, AT3G56400, AT3G62420, AT4G02640, AT4G13620, AT4G23750, AT4G38900, AT4G38960, AT4G40060, AT5G03740, AT5G04240, AT5G05090, AT5G06960, AT5G14140, AT5G23090, AT5G40330, AT5G40880, AT5G44080, AT5G45300, AT5G45580, AT5G51980, AT5G59570, AT5G59820, AT5G62430, AT5G64810, AT5G65050, AT5G65210, AT5G67190, AT1G09770, AT1G16640, AT1G19000, AT1G22490, AT1G22810, AT1G30970, AT1G58110, AT1G59750, AT1G72210, AT1G77920, AT2G26150, AT2G31180, AT2G31210, AT2G37630, AT2G41900, AT2G42400, AT2G42660, AT2G45680, AT2G46400, AT3G11580, AT3G15500, AT3G23230, AT3G27010, AT3G46080, AT3G46090, AT3G46600, AT3G47500, AT3G48590, AT3G52910, AT3G61890, AT4G16141, AT4G25480, AT4G31800, AT4G34410, AT4G34990, AT4G36620, AT4G37180, AT4G39070, AT5G02840, AT5G04340, AT5G10030, AT5G13180, AT5G15210, AT5G16820, AT5G17810, AT5G35770, AT5G41020, AT5G44160, AT5G44190, AT5G47140, AT5G47220, AT5G49450, AT5G49520, AT5G50570, AT5G51990, AT5G52020, AT5G61600, AT5G65070, AT1G01260, AT1G09530, AT1G10320, AT1G13260, AT1G17920, AT1G18570, AT1G25550, AT1G27730, AT1G28420, AT1G42990, AT1G44830, AT1G49480, AT1G53170, AT1G53910, AT1G62300, AT1G70000, AT1G74500, AT1G75340, AT1G75390, AT2G20110, AT2G23320, AT2G27050, AT2G34140, AT2G34830, AT2G38470, AT2G40140, AT2G42150, AT2G44840, AT2G46510, AT2G47260, AT2G47890, AT3G02990, AT3G09230, AT3G10500, AT3G12250, AT3G14230, AT3G28910, AT3G46640, AT3G49940, AT3G58630, AT3G59470, AT3G60110, AT3G61150, AT3G61830, AT3G63350, AT4G01120, AT4G01280, AT4G17880, AT4G25610, AT4G31550, AT4G32010, AT4G35580, AT4G37850, AT5G04410, AT5G04760, AT5G05410, AT5G12850, AT5G14750, AT5G18550, AT5G28530, AT5G44210, AT5G45420, AT5G47640, AT5G63790, AT5G64750, AT5G65640
1119	AT1G15060	273	AT1G34190, AT1G72830, AT2G25650, AT2G26150, AT2G27050, AT2G30340, AT2G40950, AT3G02990, AT4G24020, AT4G30980, AT4G31800, AT4G36710, AT5G06420, AT5G11270, AT5G16820, AT5G40880, AT5G43250, AT5G44080, AT5G48150, AT5G64220, AT5G67580, AT1G01060, AT1G19000, AT1G19350, AT1G23380, AT1G26945, AT1G53170, AT1G61730, AT1G64380, AT1G75080, AT2G22630, AT2G22770, AT2G24260, AT2G35430, AT2G45050, AT2G45160, AT2G46810, AT2G47460, AT3G02550, AT3G06250, AT3G09735, AT3G25730, AT3G54810, AT3G60630, AT4G00238, AT4G05100, AT4G23810, AT4G24060, AT5G12330, AT5G15160, AT5G26749, AT5G39820, AT5G46590, AT5G47640, AT5G62610, AT5G63420, AT5G65050, AT5G66730, AT5G67300, AT1G01010, AT1G17040, AT1G26260, AT1G28420, AT1G29160, AT1G52890, AT1G53910, AT1G67310, AT1G76880, AT2G20180, AT2G25000, AT2G25180, AT2G34720, AT2G36080, AT2G38300, AT2G38880, AT2G40620, AT2G41070, AT2G42280, AT2G43280, AT2G44730, AT2G47210, AT3G01220, AT3G02830, AT3G10760, AT3G12250, AT3G23210, AT3G23250, AT4G00050, AT4G13620, AT4G23980, AT5G14960, AT5G23090, AT5G28530, AT5G63470, AT1G10120, AT1G14580, AT1G21200, AT1G25250, AT1G25580, AT1G49480, AT1G51140, AT1G57560, AT1G61660, AT1G71692, AT2G22840, AT2G27470, AT2G33480, AT2G47070, AT3G04930, AT3G09600, AT3G11100, AT3G18380, AT3G18990, AT3G24120, AT3G50260, AT3G52910, AT4G01120, AT4G09460, AT4G12750, AT4G13980, AT4G25560, AT4G28610, AT4G37540, AT5G06710, AT5G06950, AT5G08130, AT5G08790, AT5G10970, AT5G11260, AT5G14140, AT5G22570, AT5G51980, AT5G58010, AT5G65210, AT5G67190, AT1G06040, AT1G28310, AT1G68640, AT1G72360, AT1G75540, AT2G04890, AT2G24680, AT2G37650, AT2G43140, AT3G02380, AT3G12130, AT3G19860, AT3G52440, AT3G61630, AT4G01580, AT4G25210, AT4G37260, AT4G37940, AT5G02840, AT5G45420, AT5G67420, AT1G01350, AT1G03040, AT1G10480, AT1G13450, AT1G15790, AT1G22070, AT1G26960, AT1G28050, AT1G32330, AT1G32540, AT1G46768, AT1G68150, AT1G68920, AT1G69780, AT1G72740, AT2G01430, AT2G24830, AT2G28550, AT2G31070, AT2G32250, AT2G42400, AT2G46270, AT3G10490, AT3G11450, AT3G21175, AT3G53370, AT3G58120, AT3G59470, AT4G26640, AT5G03740, AT5G07580, AT5G13910, AT5G25810, AT5G28770, AT5G47660, AT5G48560, AT5G54680, AT5G63790, AT1G27730, AT1G44810, AT1G77570, AT1G78600, AT2G37120, AT3G10040, AT3G17609, AT3G23220, AT3G23690, AT3G28910, AT3G57800, AT3G60530, AT4G18020, AT4G25400, AT5G04340, AT5G04760, AT5G05090, AT5G10510, AT5G22220, AT5G24590, AT5G44260, AT1G05805, AT1G34180, AT1G46264, AT1G65620, AT1G68200, AT1G69490, AT1G72210, AT1G73360, AT2G25900, AT3G20770, AT3G23240, AT3G44750, AT3G59060, AT4G01280, AT4G11660, AT4G17230, AT4G21610, AT4G25410, AT4G28140, AT4G29100, AT4G31270, AT4G36620, AT4G36990, AT4G39410, AT5G04150, AT5G06770, AT5G25475, AT5G47220, AT5G47390, AT5G51910, AT5G66320, AT1G01260, AT1G12610, AT1G49475, AT1G68670, AT1G70510, AT1G77640, AT1G79700, AT2G01940, AT2G18350, AT2G29660, AT3G03450, AT3G06490, AT3G18100, AT3G21810, AT3G27940, AT3G62340, AT4G06634, AT4G18450, AT4G21550, AT4G32040, AT4G33880, AT4G35040, AT4G37650, AT5G08330, AT5G08520, AT5G23280, AT5G47140
1120	AT1G15100	154	AT1G01720, AT1G06040, AT1G10170, AT1G42990, AT1G43160, AT1G53910, AT1G68840, AT1G74500, AT1G74840, AT2G18160, AT2G45050, AT3G09735, AT3G10800, AT3G15210, AT3G16350, AT3G16857, AT3G62420, AT4G40060, AT5G08130, AT5G08790, AT5G49450, AT5G63790, AT5G67300, AT1G21910, AT1G22190, AT1G26870, AT1G29280, AT1G36060, AT1G62300, AT1G71130, AT1G78080, AT1G79580, AT1G80840, AT2G22430, AT2G22770, AT2G30130, AT3G07340, AT3G11020, AT3G25730, AT4G17230, AT4G17500, AT4G32890, AT5G04340, AT5G05410, AT5G64750, AT5G64810, AT5G67190, AT5G67420, AT1G01350, AT1G22985, AT1G25550, AT1G69600, AT1G78600, AT2G01570, AT2G13960, AT2G40340, AT2G45680, AT3G07650, AT3G11580, AT3G51910, AT4G06746, AT4G28610, AT4G36990, AT5G01380, AT5G13180, AT5G17300, AT5G49520, AT5G59820, AT5G65210, AT1G13260, AT1G25560, AT1G32640, AT1G50600, AT2G26150, AT2G38250, AT2G40140, AT2G44840, AT2G46510, AT2G46680, AT3G15500, AT3G19580, AT3G22830, AT3G49940, AT3G50410, AT3G53600, AT4G02590, AT4G24060, AT4G31800, AT4G37180, AT4G37790, AT5G04760, AT5G51780, AT5G62020, AT1G27730, AT1G53170, AT2G23320, AT2G24570, AT2G30340, AT3G44750, AT4G17490, AT4G34410, AT4G36900, AT5G15150, AT5G48560, AT1G30650, AT1G34370, AT1G51070, AT1G69810, AT1G77450, AT2G23340, AT3G04060, AT3G50060, AT4G01120, AT4G34000, AT5G52510, AT5G65310, AT1G68150, AT1G68670, AT1G77920, AT2G41070, AT3G01470, AT3G16770, AT3G29035, AT4G09460, AT4G36920, AT5G18270, AT1G09770, AT1G12610, AT1G70000, AT1G71520, AT1G75080, AT3G10500, AT3G46640, AT3G50260, AT4G18880, AT5G24110, AT1G04990, AT1G12260, AT1G71930, AT2G16720, AT2G19810, AT2G28200, AT2G29660, AT3G10760, AT3G19290, AT3G21270, AT3G54810, AT3G60530, AT4G25470, AT4G25480, AT4G28140, AT4G36160, AT5G12870, AT5G66320
1121	AT1G15110	148	AT1G01720, AT1G09540, AT1G10170, AT1G26960, AT1G27740, AT1G45249, AT1G74500, AT1G76890, AT1G77450, AT2G24260, AT2G30340, AT2G33710, AT2G45050, AT3G04670, AT3G10470, AT3G10800, AT3G11020, AT3G22830, AT3G53370, AT3G58710, AT3G60530, AT4G13620, AT4G17500, AT4G30980, AT4G36900, AT4G39160, AT4G40060, AT5G05410, AT5G08130, AT5G08330, AT5G13910, AT5G14000, AT5G26660, AT5G40330, AT5G45580, AT5G48150, AT5G51780, AT1G06040, AT1G32640, AT1G75080, AT2G47210, AT3G50060, AT3G62420, AT4G36730, AT4G36780, AT5G37260, AT5G45300, AT1G19000, AT1G53910, AT1G74840, AT2G22430, AT2G23320, AT2G47890, AT3G01220, AT3G15500, AT3G23690, AT5G08790, AT5G24590, AT5G40880, AT5G45710, AT5G59820, AT1G01010, AT1G09770, AT1G22810, AT1G26945, AT1G44810, AT1G51600, AT2G06200, AT2G30590, AT2G47460, AT3G28920, AT4G12240, AT5G13180, AT5G13330, AT5G52510, AT1G15720, AT1G22640, AT1G74930, AT2G37260, AT2G46400, AT3G09735, AT3G10480, AT3G24050, AT3G44750, AT3G51120, AT4G32800, AT5G03740, AT5G18960, AT5G45420, AT5G47670, AT5G62610, AT5G64220, AT1G13260, AT1G43160, AT1G50600, AT1G62300, AT1G80840, AT2G22760, AT3G07340, AT3G15210, AT3G16350, AT3G19580, AT3G46640, AT3G53600, AT4G34000, AT4G34410, AT4G37260, AT5G49450, AT5G63790, AT1G68920, AT3G25730, AT4G10350, AT5G64750, AT1G22190, AT1G79580, AT2G13960, AT2G24790, AT2G30250, AT2G44840, AT3G50260, AT4G31920, AT5G01380, AT5G47370, AT5G58620, AT5G67450, AT1G01060, AT1G25580, AT1G28050, AT1G29160, AT1G29950, AT1G49480, AT1G71520, AT2G01570, AT2G28550, AT2G37120, AT2G40140, AT3G20640, AT3G46600, AT3G49940, AT3G60490, AT3G61850, AT3G63350, AT4G17460, AT4G36990, AT5G08190, AT5G14340, AT5G16600, AT5G62430
1122	AT1G15120	152	AT1G01720, AT1G06040, AT1G10170, AT1G42990, AT1G43160, AT1G50600, AT1G51070, AT1G62300, AT1G69810, AT1G78080, AT1G80840, AT2G13960, AT2G22760, AT2G30130, AT2G37120, AT2G43500, AT3G04060, AT3G09735, AT3G15210, AT3G29035, AT3G49530, AT4G17230, AT4G25400, AT4G34410, AT4G36900, AT4G40060, AT5G01380, AT5G05410, AT5G08790, AT5G13180, AT5G48560, AT5G63790, AT5G64750, AT1G12610, AT1G25560, AT2G23320, AT2G24790, AT2G40140, AT2G40470, AT3G02990, AT3G16770, AT3G19580, AT3G55980, AT3G60110, AT4G17490, AT4G18880, AT4G23810, AT5G24590, AT5G49450, AT5G67300, AT1G22190, AT1G25550, AT1G62990, AT1G74840, AT2G16720, AT2G22430, AT2G30250, AT2G38470, AT3G01220, AT3G15500, AT3G53600, AT3G58120, AT4G17500, AT4G27410, AT4G31800, AT4G36990, AT4G37260, AT4G37790, AT5G04760, AT5G06839, AT5G59820, AT5G62020, AT1G13260, AT1G22985, AT1G27730, AT1G32640, AT1G77450, AT2G26150, AT2G42430, AT2G44840, AT2G46510, AT2G46680, AT4G36710, AT5G04340, AT5G47640, AT5G49520, AT5G62430, AT1G19850, AT1G29950, AT1G74500, AT2G46410, AT2G46830, AT3G11450, AT3G20840, AT3G25890, AT3G44750, AT3G60530, AT4G16141, AT4G23750, AT5G03740, AT5G14000, AT5G48150, AT5G57660, AT1G76880, AT2G20880, AT2G23340, AT3G10800, AT3G16350, AT3G17609, AT3G22830, AT3G57230, AT3G62420, AT4G06746, AT4G34000, AT1G29160, AT1G33280, AT1G71130, AT2G22770, AT2G30340, AT2G34140, AT2G40340, AT3G01470, AT3G50260, AT3G54620, AT5G45710, AT5G47230, AT5G52510, AT1G29280, AT1G34370, AT2G24260, AT3G04070, AT3G04670, AT3G16857, AT3G23230, AT3G56400, AT4G17460, AT4G18890, AT5G22220, AT5G22570, AT5G63470, AT1G53170, AT1G66230, AT1G68810, AT1G74930, AT1G78600, AT2G18160, AT3G49940, AT3G50060, AT3G51910, AT4G35550, AT5G18270, AT5G37260
1123	AT1G15130	202	AT1G21200, AT1G21450, AT1G78700, AT1G80010, AT2G24260, AT2G32250, AT3G01220, AT3G10470, AT3G11100, AT3G22780, AT3G46080, AT3G63350, AT4G00150, AT4G12020, AT4G17570, AT4G30980, AT4G34000, AT5G15130, AT5G26660, AT5G67420, AT1G01350, AT1G05805, AT1G28360, AT1G32150, AT1G33240, AT1G34370, AT1G53170, AT2G23320, AT2G25180, AT2G28160, AT2G32930, AT2G47260, AT3G04930, AT3G10500, AT3G18100, AT3G19290, AT3G19580, AT3G46070, AT3G50260, AT3G54620, AT4G18890, AT4G26640, AT4G31920, AT5G04150, AT5G05410, AT5G45580, AT5G51780, AT5G57660, AT5G59570, AT5G65790, AT1G07520, AT1G22640, AT1G79180, AT2G04890, AT2G28200, AT2G40970, AT3G06740, AT3G09735, AT3G10490, AT3G12480, AT3G27010, AT3G48590, AT3G55730, AT3G57230, AT3G60030, AT4G09460, AT4G16610, AT4G17880, AT4G25560, AT4G39070, AT5G11260, AT5G14000, AT5G14340, AT5G44160, AT5G46760, AT5G52260, AT5G64220, AT1G08970, AT1G14580, AT1G25580, AT1G75080, AT2G31730, AT3G06590, AT3G24120, AT3G28920, AT3G46090, AT3G51120, AT3G53370, AT5G08520, AT5G44260, AT5G45260, AT5G57620, AT5G66300, AT1G10120, AT1G75340, AT1G79580, AT2G18160, AT2G20280, AT2G44430, AT2G47210, AT3G21430, AT3G25790, AT3G29035, AT3G60630, AT3G61630, AT4G01120, AT4G01250, AT4G17460, AT4G38960, AT5G04410, AT5G06800, AT5G16560, AT5G44180, AT5G48150, AT5G60450, AT1G19350, AT1G20980, AT1G27740, AT1G54830, AT1G71200, AT1G74250, AT1G74930, AT1G76580, AT2G03060, AT2G24650, AT2G40620, AT3G12977, AT3G14180, AT3G51910, AT3G62420, AT4G36900, AT5G07580, AT5G45050, AT1G01720, AT1G19000, AT1G29280, AT1G34190, AT1G78080, AT2G13960, AT2G37060, AT3G28910, AT3G58710, AT4G17230, AT4G17500, AT4G28610, AT5G08790, AT5G10510, AT5G18830, AT1G10240, AT1G17590, AT1G20640, AT1G22985, AT1G29160, AT1G31320, AT1G32240, AT1G54060, AT1G68150, AT1G69810, AT1G74650, AT1G77850, AT1G78600, AT1G80840, AT2G22430, AT2G30340, AT2G33880, AT2G42380, AT2G46680, AT3G04060, AT3G06410, AT3G09600, AT3G49850, AT4G10350, AT4G11660, AT5G18270, AT5G22570, AT5G45420, AT5G45710, AT5G49450, AT5G52020, AT1G09770, AT1G21910, AT1G30490, AT1G32640, AT1G44810, AT1G49480, AT1G57560, AT1G64530, AT1G68130, AT2G01940, AT2G34710, AT3G12680, AT3G17609, AT3G21175, AT3G56850, AT4G13980, AT4G37260, AT4G37650, AT5G23280, AT5G25830, AT5G26880, AT5G52510, AT5G60690
1124	AT1G15140	147	AT1G01030, AT1G09770, AT1G20980, AT1G32330, AT1G71260, AT2G22840, AT2G41900, AT3G15510, AT3G58120, AT4G02560, AT4G06746, AT4G36730, AT4G36990, AT5G03740, AT5G04410, AT5G06110, AT5G25830, AT5G45420, AT1G01060, AT1G08010, AT1G32640, AT1G33280, AT1G68670, AT1G78080, AT2G24570, AT2G38250, AT2G44430, AT3G09735, AT3G51910, AT5G25790, AT5G64750, AT1G01720, AT1G10120, AT1G10170, AT1G19000, AT1G19700, AT1G22985, AT1G69600, AT1G69780, AT1G74500, AT1G76880, AT1G77450, AT2G23340, AT3G04930, AT3G62420, AT5G08790, AT5G14000, AT5G40330, AT5G47370, AT5G63790, AT1G26960, AT1G27740, AT1G50640, AT1G74840, AT2G24260, AT2G36080, AT2G40620, AT2G47460, AT3G24050, AT3G53370, AT3G54810, AT4G24470, AT1G14920, AT1G61730, AT1G68150, AT1G78700, AT2G30340, AT2G36960, AT2G37120, AT3G01220, AT3G06740, AT3G11450, AT3G23690, AT4G16141, AT4G28610, AT5G08130, AT5G28040, AT5G51780, AT1G30650, AT1G57560, AT1G62300, AT1G66470, AT1G73730, AT2G18160, AT2G22800, AT3G17609, AT3G19290, AT3G25790, AT3G58710, AT4G13620, AT4G25410, AT4G40060, AT5G08330, AT5G16820, AT5G19790, AT5G45580, AT5G62020, AT2G13960, AT2G23320, AT2G40140, AT2G45160, AT2G45680, AT3G15210, AT3G46640, AT3G49530, AT3G58630, AT5G44210, AT5G49450, AT5G67190, AT1G05230, AT1G05805, AT1G07530, AT1G14410, AT1G32360, AT1G66560, AT1G71520, AT1G75390, AT1G77200, AT1G77920, AT1G78600, AT2G24830, AT2G30470, AT2G33710, AT2G40950, AT2G41835, AT3G03660, AT3G07650, AT3G08505, AT3G16280, AT3G53340, AT3G57800, AT4G01680, AT4G17490, AT4G20380, AT4G25400, AT4G30935, AT5G47390, AT5G65130, AT5G66730, AT1G68840, AT2G25180, AT3G04670, AT3G10490, AT4G17460, AT4G24060, AT5G05660, AT5G44180
1125	AT1G15160	62	AT1G01720, AT1G07980, AT1G08970, AT1G13960, AT1G18330, AT1G20640, AT1G22810, AT1G22985, AT1G28050, AT1G44830, AT1G54060, AT1G68150, AT1G72010, AT1G73730, AT1G75390, AT1G75710, AT1G76350, AT2G18160, AT2G20180, AT2G21230, AT2G26150, AT2G35530, AT2G37120, AT2G37260, AT2G40750, AT2G42300, AT2G45880, AT2G47210, AT3G06590, AT3G09735, AT3G15210, AT3G18990, AT3G22780, AT3G24490, AT3G49930, AT3G50060, AT4G13980, AT4G18880, AT4G28610, AT4G31650, AT4G36930, AT5G05090, AT5G06950, AT5G11510, AT5G14750, AT5G23090, AT5G26749, AT5G26880, AT5G41315, AT5G42630, AT5G45420, AT5G48150, AT5G49450, AT5G52510, AT5G54680, AT5G59450, AT5G61890, AT5G63260, AT5G63280, AT5G63790, AT5G65050, AT5G65060
1126	AT1G15170	244	AT1G01060, AT1G06040, AT1G26960, AT1G30330, AT1G36060, AT1G50640, AT1G69010, AT1G74500, AT2G04890, AT2G24790, AT2G36400, AT2G37120, AT2G45050, AT2G46830, AT3G47710, AT3G60530, AT4G00730, AT4G17460, AT4G32890, AT5G08790, AT5G13180, AT5G42630, AT5G64750, AT1G13260, AT1G22985, AT1G26870, AT1G33280, AT1G34370, AT1G74840, AT1G79580, AT2G30130, AT2G30590, AT2G41070, AT3G03450, AT3G62420, AT4G10350, AT4G36780, AT4G36930, AT4G37940, AT5G03740, AT5G06110, AT5G44260, AT5G61600, AT1G01010, AT1G02220, AT1G04990, AT1G08970, AT1G43700, AT1G44810, AT1G51070, AT1G53910, AT1G69310, AT1G77920, AT2G22850, AT2G25000, AT2G34720, AT2G37060, AT2G38880, AT2G46270, AT2G47460, AT3G02830, AT3G13040, AT3G14230, AT3G23250, AT4G00050, AT4G31920, AT4G35040, AT4G35580, AT5G01200, AT5G11270, AT5G22890, AT5G25810, AT5G46760, AT5G48150, AT5G54680, AT5G57150, AT5G59570, AT5G62610, AT5G65050, AT1G09770, AT1G21340, AT1G46264, AT1G50600, AT1G55580, AT1G59750, AT1G61660, AT1G62300, AT1G66230, AT1G66810, AT1G69490, AT1G71130, AT1G72010, AT1G75710, AT1G78700, AT2G22200, AT2G28710, AT2G31230, AT2G43500, AT3G02990, AT3G04930, AT3G06250, AT3G18380, AT3G19290, AT3G23210, AT3G45610, AT3G50260, AT4G18170, AT4G21080, AT4G36920, AT5G06960, AT5G11050, AT5G20730, AT5G25220, AT5G41920, AT5G57660, AT5G63470, AT5G65640, AT5G67110, AT5G67450, AT1G28370, AT1G32240, AT1G68840, AT2G16770, AT2G30340, AT2G46410, AT3G14180, AT4G31550, AT5G14000, AT5G14750, AT5G53200, AT5G53290, AT5G66870, AT1G10170, AT1G15720, AT1G54160, AT1G68920, AT2G02740, AT2G04880, AT2G13960, AT2G20570, AT2G20880, AT2G22800, AT2G24260, AT2G28550, AT2G40140, AT2G40340, AT2G42280, AT2G46400, AT3G15500, AT3G15510, AT3G20910, AT3G29035, AT3G50060, AT3G51120, AT4G05100, AT4G14410, AT4G29940, AT4G36990, AT4G37790, AT5G01380, AT5G04410, AT5G09410, AT5G16560, AT5G47660, AT5G47670, AT5G58010, AT5G62020, AT5G65210, AT1G01720, AT1G07980, AT1G32360, AT1G32640, AT1G80840, AT2G22760, AT2G22770, AT2G23320, AT3G09230, AT3G11450, AT3G15210, AT3G57800, AT4G17500, AT4G30080, AT5G10510, AT5G18270, AT5G44210, AT5G64810, AT1G49480, AT1G74250, AT1G76350, AT2G38250, AT2G47190, AT3G06590, AT3G09735, AT3G10030, AT3G24120, AT3G55980, AT4G19990, AT4G36900, AT5G47220, AT5G47230, AT1G06180, AT1G07530, AT1G10320, AT1G10480, AT1G19210, AT1G19850, AT1G22810, AT1G25470, AT1G31320, AT1G32730, AT1G42990, AT1G51140, AT1G54060, AT1G68810, AT1G71520, AT1G75390, AT1G77450, AT2G02820, AT2G21900, AT2G27470, AT2G36890, AT2G38090, AT2G40750, AT2G42400, AT3G12480, AT3G20310, AT3G20770, AT3G25730, AT3G46080, AT3G48590, AT3G56400, AT4G06634, AT4G12850, AT4G37180, AT4G37850, AT5G13910, AT5G21960, AT5G22570, AT5G24590, AT5G28040, AT5G38140, AT5G58900, AT5G61590, AT5G67420
1127	AT1G15180	327	AT1G10120, AT1G17590, AT1G20980, AT1G64380, AT1G76880, AT2G29065, AT2G30340, AT2G36960, AT3G10800, AT3G57480, AT4G18890, AT5G08330, AT5G14000, AT5G15150, AT5G22220, AT5G25830, AT5G44180, AT5G52020, AT5G65640, AT1G06180, AT1G07900, AT1G08010, AT1G12610, AT1G18750, AT1G19220, AT1G21340, AT1G25580, AT1G30650, AT1G49480, AT1G55110, AT1G64530, AT1G69600, AT1G72650, AT2G20400, AT2G22300, AT2G24260, AT2G28200, AT2G40470, AT2G42380, AT2G46270, AT3G04070, AT3G06490, AT3G11100, AT3G46600, AT3G57600, AT3G60530, AT4G00730, AT4G09460, AT4G20380, AT4G31270, AT4G32040, AT4G34400, AT4G34410, AT4G36740, AT4G39070, AT5G02030, AT5G04340, AT5G08130, AT5G28770, AT5G42630, AT5G48150, AT5G63470, AT5G63790, AT5G64220, AT5G65100, AT1G02220, AT1G05805, AT1G13960, AT1G14920, AT1G29160, AT1G32360, AT1G33240, AT1G44830, AT1G45249, AT1G54830, AT1G66470, AT1G68840, AT1G70000, AT1G73360, AT1G75390, AT1G76350, AT2G21240, AT2G37120, AT2G37430, AT2G40260, AT2G40620, AT2G44730, AT3G01220, AT3G10480, AT3G16857, AT3G19860, AT3G24050, AT3G25710, AT3G25790, AT3G48590, AT4G13620, AT4G25210, AT4G32800, AT4G38340, AT5G04410, AT5G08190, AT5G17810, AT5G22570, AT5G23280, AT5G26660, AT5G39660, AT5G40330, AT5G45260, AT5G51990, AT5G52510, AT5G56860, AT5G65060, AT5G65310, AT1G03840, AT1G06070, AT1G06850, AT1G07530, AT1G12540, AT1G16060, AT1G22640, AT1G23380, AT1G29280, AT1G48000, AT1G49720, AT1G58100, AT1G68200, AT1G68670, AT1G69780, AT1G69810, AT1G74840, AT1G75540, AT1G77080, AT2G16720, AT2G23290, AT2G23320, AT2G30470, AT2G31370, AT2G36890, AT2G40970, AT2G44430, AT3G04670, AT3G04930, AT3G06590, AT3G12680, AT3G53600, AT3G54220, AT3G54620, AT3G54810, AT3G56850, AT3G60490, AT4G01550, AT4G02640, AT4G17460, AT4G18020, AT4G25400, AT4G25470, AT4G36780, AT5G03150, AT5G03510, AT5G13180, AT5G18830, AT5G24590, AT5G47390, AT5G51980, AT5G57620, AT5G58620, AT5G59820, AT5G61590, AT5G62380, AT5G62610, AT5G64530, AT5G64750, AT5G67420, AT1G07980, AT1G14685, AT1G17040, AT1G34370, AT1G58220, AT1G65330, AT1G66810, AT1G68150, AT1G74500, AT1G77640, AT1G79840, AT2G22840, AT2G24570, AT2G34830, AT2G40750, AT2G41835, AT2G43010, AT2G45050, AT2G46410, AT3G01470, AT3G07340, AT3G08500, AT3G09735, AT3G28910, AT3G47710, AT3G58120, AT3G59470, AT4G02590, AT4G15090, AT4G24470, AT4G31550, AT4G31920, AT5G01310, AT5G07310, AT5G14340, AT5G22890, AT5G45420, AT5G52830, AT1G18570, AT1G19210, AT1G26945, AT1G27370, AT1G42990, AT1G43160, AT1G51700, AT1G80590, AT2G31210, AT2G41900, AT2G45680, AT2G46810, AT2G46830, AT2G47890, AT3G10470, AT3G21430, AT3G23240, AT4G09180, AT4G29930, AT4G30980, AT4G35040, AT4G35550, AT5G03740, AT5G04390, AT5G09330, AT5G13910, AT5G15130, AT5G39820, AT5G43270, AT5G47220, AT5G52010, AT5G57660, AT5G63280, AT5G65210, AT5G67450, AT1G04990, AT1G10480, AT1G13260, AT1G14350, AT1G14410, AT1G17520, AT1G27730, AT1G33060, AT1G35560, AT1G49475, AT1G62300, AT1G69540, AT1G75080, AT1G75710, AT2G03060, AT2G18160, AT2G28710, AT2G32250, AT2G34710, AT2G38470, AT2G40140, AT2G41710, AT2G45160, AT3G02990, AT3G15500, AT3G24520, AT3G25730, AT3G27940, AT3G29035, AT3G50700, AT3G53370, AT3G58630, AT4G00238, AT4G25560, AT4G29190, AT4G37540, AT4G37730, AT4G37790, AT5G04760, AT5G08520, AT5G12840, AT5G25220, AT5G42520, AT5G59570, AT5G63420, AT1G01060, AT1G19700, AT1G32730, AT1G61730, AT1G68550, AT1G78540, AT2G01060, AT2G25180, AT2G25900, AT2G30590, AT2G35940, AT2G36400, AT2G37630, AT2G44910, AT2G47850, AT3G06410, AT3G10500, AT3G12977, AT3G21270, AT3G46080, AT3G49930, AT3G50650, AT3G53820, AT3G62420, AT4G00270, AT4G16141, AT4G25410, AT4G32890, AT4G39160, AT5G05660, AT5G06770, AT5G23090, AT5G48560, AT5G51190, AT5G56270, AT5G58900
1128	AT1G15190	370	AT1G06040, AT1G06850, AT1G19210, AT1G20980, AT1G32640, AT1G34190, AT1G62975, AT1G74250, AT1G79840, AT2G02820, AT2G29065, AT2G38470, AT2G42300, AT2G44840, AT2G47210, AT3G01470, AT3G10800, AT3G49850, AT3G50060, AT3G55980, AT3G60530, AT4G24060, AT4G28610, AT4G37260, AT5G08520, AT5G09410, AT5G12870, AT5G20730, AT5G24590, AT5G45260, AT5G45420, AT5G51780, AT5G53200, AT5G58620, AT5G65100, AT1G22190, AT1G29160, AT1G32150, AT1G32240, AT1G35460, AT1G56170, AT1G59750, AT1G68120, AT1G69540, AT1G73730, AT1G74500, AT1G75080, AT1G75540, AT1G77570, AT1G77950, AT2G18350, AT2G21320, AT2G22630, AT2G26150, AT2G30130, AT2G31730, AT2G41900, AT2G45660, AT3G08500, AT3G13040, AT3G16857, AT3G16940, AT3G48430, AT3G54620, AT3G58120, AT4G13640, AT4G14410, AT4G19990, AT4G25410, AT4G26640, AT4G29000, AT4G29100, AT4G36990, AT4G37740, AT5G05090, AT5G08330, AT5G18270, AT5G25810, AT5G26749, AT5G40330, AT5G46590, AT5G48560, AT5G58010, AT5G60890, AT5G62020, AT5G63470, AT5G65050, AT5G65640, AT1G10320, AT1G12610, AT1G20640, AT1G21450, AT1G22810, AT1G26260, AT1G61730, AT1G66470, AT1G68150, AT1G71520, AT1G72210, AT2G22770, AT2G32250, AT2G37430, AT2G38250, AT2G40950, AT2G43500, AT2G47890, AT3G11260, AT3G16770, AT3G22100, AT3G27810, AT3G45260, AT3G46080, AT3G47500, AT3G47640, AT3G53340, AT3G59470, AT4G01550, AT4G12240, AT4G13040, AT4G17460, AT4G18170, AT4G20380, AT4G31270, AT4G35580, AT4G36900, AT4G37650, AT5G02840, AT5G03510, AT5G04240, AT5G04410, AT5G24110, AT5G28300, AT5G43650, AT5G44160, AT5G52010, AT5G60850, AT5G61270, AT5G61890, AT5G63280, AT5G64810, AT1G09770, AT1G10610, AT1G14350, AT1G15720, AT1G17520, AT1G22070, AT1G27740, AT1G29280, AT1G30970, AT1G42990, AT1G54830, AT1G58100, AT1G66140, AT1G66600, AT1G71130, AT1G71692, AT2G22430, AT2G22750, AT2G35530, AT2G40970, AT2G43280, AT2G45120, AT2G46410, AT3G10490, AT3G11020, AT3G12680, AT3G22780, AT3G23690, AT3G46130, AT3G49930, AT3G50700, AT3G51080, AT3G56850, AT4G00150, AT4G01540, AT4G16610, AT4G25210, AT4G37850, AT5G03150, AT5G03740, AT5G08190, AT5G13180, AT5G18960, AT5G45300, AT5G49300, AT5G62610, AT5G63260, AT1G01380, AT1G07520, AT1G09710, AT1G14685, AT1G19700, AT1G25550, AT1G47870, AT1G53910, AT1G65330, AT1G66550, AT1G68640, AT1G69810, AT1G76580, AT2G24680, AT2G25900, AT2G31370, AT2G34830, AT2G37060, AT2G41835, AT2G44430, AT2G47520, AT3G06740, AT3G09735, AT3G12130, AT3G16280, AT3G21430, AT3G24120, AT3G54810, AT3G58630, AT3G66656, AT4G17490, AT4G21550, AT4G23550, AT4G32010, AT4G38070, AT5G14750, AT5G16540, AT5G27050, AT5G42520, AT5G42630, AT5G42700, AT5G51190, AT5G59450, AT5G65790, AT1G02230, AT1G03970, AT1G04990, AT1G13960, AT1G25560, AT1G26945, AT1G28370, AT1G32360, AT1G36060, AT1G45249, AT2G01570, AT2G23340, AT2G24790, AT2G28550, AT2G40620, AT2G42400, AT2G47460, AT3G04060, AT3G07340, AT3G21810, AT3G24050, AT3G25730, AT3G57230, AT3G58710, AT4G34000, AT4G35270, AT5G01380, AT5G08130, AT5G08790, AT5G16820, AT5G18830, AT5G28040, AT5G39760, AT5G52510, AT5G65310, AT1G02250, AT1G06910, AT1G17040, AT1G18835, AT1G30650, AT1G34370, AT1G51700, AT1G53170, AT1G54060, AT2G19810, AT2G21240, AT2G23320, AT2G37650, AT2G40470, AT2G43000, AT3G10470, AT3G25890, AT3G46090, AT3G56400, AT4G03250, AT4G04450, AT4G18890, AT4G23810, AT4G24240, AT4G25490, AT4G36730, AT4G36740, AT4G36920, AT4G39160, AT5G05410, AT5G11260, AT5G15130, AT5G25830, AT5G46760, AT5G57150, AT5G60690, AT5G64750, AT1G21340, AT1G32870, AT1G51190, AT1G71260, AT1G72050, AT1G80590, AT2G14210, AT2G30470, AT2G36890, AT3G02990, AT3G10760, AT3G16870, AT3G19580, AT3G53370, AT3G61630, AT4G01680, AT4G29940, AT5G04340, AT5G04760, AT5G10030, AT5G10570, AT5G25190, AT5G43170, AT5G47370, AT5G48150, AT5G48250, AT5G62430, AT1G08810, AT1G10120, AT1G10240, AT1G14410, AT1G16060, AT1G25470, AT1G32330, AT1G33240, AT1G49950, AT1G62300, AT1G64530, AT1G68130, AT1G69010, AT1G69780, AT1G78700, AT1G80010, AT2G27470, AT2G33550, AT2G36340, AT2G39880, AT2G42380, AT2G44940, AT3G04930, AT3G09370, AT3G10030, AT3G19510, AT3G25990, AT3G54340, AT3G55370, AT4G06634, AT4G13980, AT4G32880, AT5G01310, AT5G22290, AT5G23090, AT5G39660, AT5G43250, AT5G46350, AT5G51980, AT5G60120
1129	AT1G15200	157	AT1G26945, AT1G28420, AT1G44830, AT1G61730, AT2G20280, AT3G09735, AT3G23690, AT3G60530, AT4G15090, AT4G21610, AT4G29930, AT4G30980, AT4G32890, AT5G25830, AT5G45420, AT5G63280, AT1G10170, AT1G18330, AT1G54060, AT1G70000, AT1G72050, AT1G74500, AT3G13040, AT3G54810, AT4G16141, AT4G23750, AT4G25490, AT4G39160, AT5G52510, AT5G64810, AT1G07520, AT1G14685, AT1G48000, AT1G72650, AT1G74250, AT1G75390, AT1G75710, AT2G28550, AT3G01330, AT3G11100, AT3G24050, AT4G17460, AT4G37540, AT5G42520, AT5G62165, AT1G58220, AT1G62300, AT1G66470, AT1G78540, AT2G24790, AT3G02830, AT3G08505, AT3G19860, AT3G21175, AT4G01120, AT4G29940, AT4G35580, AT5G11260, AT5G22570, AT5G23090, AT5G45710, AT5G48150, AT1G06040, AT1G09770, AT1G22640, AT1G63100, AT1G71260, AT2G24260, AT2G27470, AT2G28450, AT2G38470, AT3G11450, AT3G15210, AT3G44750, AT3G51910, AT3G60630, AT3G62420, AT5G03740, AT5G06110, AT5G14000, AT5G16560, AT1G09540, AT1G19220, AT1G25580, AT1G26960, AT1G28050, AT1G33240, AT1G64530, AT2G13960, AT2G40970, AT2G43500, AT3G07340, AT3G11020, AT3G57230, AT4G11660, AT4G17500, AT5G04410, AT5G06770, AT5G08790, AT5G18270, AT5G40880, AT5G46760, AT5G59570, AT5G61590, AT1G29160, AT1G32330, AT1G49950, AT1G72010, AT2G01060, AT2G22770, AT2G31370, AT2G40340, AT3G10490, AT3G14230, AT3G19580, AT4G10350, AT4G30080, AT4G40060, AT5G02840, AT5G10510, AT5G47640, AT5G47660, AT1G07980, AT1G10120, AT1G33280, AT1G68670, AT1G72740, AT2G01930, AT2G22840, AT2G30250, AT2G30340, AT2G37120, AT3G01470, AT4G14410, AT4G23810, AT4G35040, AT5G10140, AT5G14140, AT5G14750, AT5G16820, AT5G44080, AT5G66320, AT5G67450, AT1G19350, AT1G34190, AT1G53170, AT1G53910, AT1G64620, AT1G68920, AT2G04890, AT2G06200, AT2G25650, AT3G58120, AT4G09460, AT5G09330, AT5G12850, AT5G66300
1130	AT1G15210	172	AT1G01720, AT1G06040, AT1G10170, AT1G13300, AT1G26960, AT1G29280, AT1G33240, AT1G42990, AT1G50600, AT1G62300, AT1G62975, AT1G69810, AT1G72050, AT1G74500, AT1G76880, AT1G76890, AT1G77450, AT1G80840, AT2G22760, AT2G27050, AT2G28160, AT2G30130, AT2G45050, AT3G04060, AT3G07340, AT3G11020, AT3G15210, AT3G16350, AT3G22830, AT3G53600, AT3G58710, AT3G60530, AT4G25400, AT4G34410, AT4G40060, AT5G05410, AT5G08130, AT5G08330, AT5G08790, AT5G13180, AT5G14000, AT5G15150, AT5G18270, AT5G26880, AT5G63790, AT5G64750, AT1G36060, AT1G53910, AT1G68670, AT1G78080, AT2G30340, AT2G40470, AT2G40620, AT2G47070, AT3G09735, AT3G12480, AT3G19580, AT3G51910, AT4G10350, AT4G31920, AT5G48560, AT5G59820, AT1G08320, AT1G19700, AT1G51070, AT1G62990, AT1G69600, AT1G69780, AT2G16720, AT2G37120, AT2G46680, AT3G01220, AT3G23690, AT3G46640, AT3G58120, AT4G37790, AT5G10030, AT5G25810, AT5G45420, AT5G49450, AT1G14580, AT1G22640, AT1G22985, AT1G29160, AT1G66230, AT2G42430, AT3G06590, AT3G54220, AT3G55370, AT3G61850, AT4G02590, AT4G35550, AT4G36990, AT4G37730, AT5G01380, AT5G03150, AT5G04340, AT5G04760, AT5G05790, AT5G10280, AT5G16600, AT5G57620, AT5G60200, AT5G65790, AT1G10120, AT1G56170, AT2G18160, AT2G44840, AT3G06740, AT3G44750, AT3G48430, AT3G54810, AT4G00730, AT4G16141, AT4G30080, AT4G36900, AT5G62020, AT1G09770, AT2G26150, AT3G17609, AT3G19290, AT3G20770, AT4G37180, AT5G20730, AT5G28040, AT5G57660, AT5G64810, AT1G19000, AT1G19850, AT1G27730, AT1G32540, AT1G53170, AT1G78700, AT3G01470, AT5G14750, AT5G65210, AT2G24830, AT2G28350, AT2G29065, AT2G36890, AT2G38250, AT2G42300, AT2G47460, AT3G49530, AT3G49940, AT3G54320, AT4G01250, AT4G17460, AT4G17490, AT4G18880, AT5G02840, AT5G22570, AT5G39820, AT5G66320, AT1G06180, AT1G21200, AT1G52150, AT1G54830, AT1G58110, AT1G69570, AT1G69690, AT2G29660, AT2G38880, AT2G41900, AT3G47620, AT4G01120, AT4G06634, AT5G03740, AT5G47640, AT5G51780, AT5G60850, AT5G67300
1131	AT1G15215	260	AT1G09770, AT1G25560, AT1G30970, AT1G36060, AT1G52890, AT1G65620, AT1G72830, AT2G23320, AT2G24690, AT2G28450, AT2G38880, AT2G40350, AT3G03660, AT3G04670, AT3G06410, AT3G09370, AT3G12680, AT3G14180, AT3G26660, AT3G48590, AT4G10350, AT4G12750, AT4G37260, AT4G37740, AT4G37850, AT5G06960, AT5G11050, AT5G12840, AT5G15160, AT5G18830, AT5G40330, AT5G44180, AT5G52830, AT5G59570, AT5G60120, AT5G62610, AT5G66770, AT5G66870, AT1G01260, AT1G14685, AT1G19350, AT2G13960, AT2G22430, AT2G26150, AT2G36960, AT2G40970, AT3G06160, AT3G10800, AT3G16940, AT3G22780, AT3G23210, AT3G62420, AT4G17490, AT4G36930, AT4G36990, AT5G06800, AT5G16560, AT5G25190, AT5G45300, AT5G52170, AT5G67190, AT1G06850, AT1G08970, AT1G19490, AT1G24625, AT1G30330, AT1G44830, AT1G69310, AT1G72050, AT1G76350, AT1G79180, AT2G16720, AT2G25650, AT2G38300, AT2G43140, AT2G43280, AT2G45050, AT2G47890, AT3G13810, AT3G22170, AT3G25790, AT3G49930, AT3G60530, AT3G60630, AT4G12850, AT4G36920, AT4G38900, AT4G38960, AT4G39070, AT5G06110, AT5G11260, AT5G12850, AT5G13080, AT5G14000, AT5G15840, AT5G23280, AT5G24800, AT5G26660, AT5G26880, AT5G45710, AT5G50820, AT5G53290, AT5G64220, AT1G02230, AT1G03040, AT1G07520, AT1G07640, AT1G09530, AT1G09710, AT1G13600, AT1G14350, AT1G20980, AT1G21910, AT1G35460, AT1G51700, AT1G69170, AT1G69570, AT1G75340, AT1G76580, AT1G79700, AT2G01570, AT2G16400, AT2G22200, AT2G22300, AT2G33500, AT2G37650, AT2G41900, AT2G47210, AT3G11440, AT3G49760, AT3G50060, AT3G54390, AT3G54430, AT4G13620, AT4G13980, AT4G16430, AT4G37940, AT5G02030, AT5G08190, AT5G17490, AT5G25160, AT5G25810, AT5G42520, AT5G51190, AT5G52510, AT1G14920, AT2G02070, AT2G20180, AT2G22630, AT2G24681, AT2G35640, AT2G44840, AT3G02990, AT3G04450, AT3G11280, AT3G13040, AT3G53820, AT4G02590, AT4G16780, AT4G17460, AT4G17880, AT4G26640, AT4G34590, AT4G36780, AT4G37540, AT5G43170, AT5G48250, AT5G62020, AT5G62165, AT1G03970, AT1G05805, AT1G10170, AT1G62975, AT1G67310, AT1G78080, AT2G35430, AT3G14230, AT3G18380, AT3G48430, AT3G50700, AT3G51910, AT3G55730, AT5G08330, AT5G15150, AT5G47640, AT5G62000, AT1G01350, AT1G08010, AT1G10120, AT1G31320, AT1G32240, AT1G34190, AT1G34370, AT1G56170, AT1G66350, AT1G73360, AT1G75710, AT1G77450, AT1G79580, AT2G23290, AT2G27470, AT2G36400, AT2G38340, AT2G42280, AT3G10500, AT3G16770, AT3G21270, AT3G25730, AT3G28920, AT3G46080, AT3G61630, AT4G17230, AT4G36730, AT5G04240, AT5G05410, AT5G08790, AT5G45420, AT5G53950, AT5G59820, AT5G61600, AT5G67110, AT1G06040, AT1G16060, AT1G20640, AT1G29950, AT1G52150, AT1G68810, AT1G72650, AT1G74840, AT2G14210, AT2G33550, AT2G37120, AT2G42380, AT2G46310, AT3G06740, AT3G10760, AT3G11450, AT3G12130, AT3G20640, AT3G24050, AT3G49850, AT3G51960, AT3G54340, AT3G56970, AT3G57230, AT4G01550, AT4G02640, AT4G13640, AT4G23980, AT4G35270, AT5G06710, AT5G06770, AT5G43250, AT5G45260, AT5G51990, AT5G57620, AT5G58340, AT5G59450, AT5G60690, AT5G65070
[truncated: 84,870,026 more chars]
