## Supplementary Table 7 for "ctsGRN: Inferring cell type-specific gene regulatory networks in *Arabidopsis*" (part 1 of 3)

### Sheet: Module enrichment analysis
ID	Description	GeneRatio	BgRatio	RichFactor	FoldEnrichment	zScore	pvalue	p.adjust	qvalue	geneID	Count	Module	Source
GO:0009698	phenylpropanoid metabolic process	12/130	137/20875	0.0875912	14.0651	12.1453	5.84084e-11	4.29886e-08	3.78732e-08	ATMYB58/AtMYB20/AtCOMT/ATPRR1/4CL.1/ATPAL1/PAL4/4CL2/AtDIR6/CCoAOMT1/ATCCR1/ATPAL2	12	Module_1	Atrichoblast
GO:0009699	phenylpropanoid biosynthetic process	10/130	104/20875	0.0961538	15.4401	11.6863	9.83186e-10	3.61812e-07	3.18759e-07	ATMYB58/AtMYB20/AtCOMT/ATPRR1/ATPAL1/PAL4/AtDIR6/CCoAOMT1/ATCCR1/ATPAL2	10	Module_1	Atrichoblast
GO:0019748	secondary metabolic process	15/130	371/20875	0.0404313	6.49233	8.44971	1.11546e-08	2.66262e-06	2.34579e-06	ATMYB58/AtMYB20/ATR4/AtCOMT/NA/ATPRR1/4CL.1/ATPAL1/PAL4/4CL2/AtDIR6/CCoAOMT1/ATGSTF7/ATCCR1/ATPAL2	15	Module_1	Atrichoblast
GO:0044550	secondary metabolite biosynthetic process	11/130	177/20875	0.0621469	9.97936	9.49698	1.44708e-08	2.66262e-06	2.34579e-06	ATMYB58/AtMYB20/ATR4/AtCOMT/ATPRR1/ATPAL1/PAL4/AtDIR6/CCoAOMT1/ATCCR1/ATPAL2	11	Module_1	Atrichoblast
GO:0009733	response to auxin	13/130	381/20875	0.0341207	5.479	6.98471	7.752e-07	0.000114109	0.000100531	ATHB-8/PATL6/ATPIN1/TET10/UMAMIT5/LAX3/BRL2/IAA13/IAA26/SAUR78/CuAOalpha3/IAA31/CYP75B1	13	Module_1	Atrichoblast
GO:0048532	anatomical structure arrangement	7/130	85/20875	0.0823529	13.224	8.93949	1.01809e-06	0.000124886	0.000110025	ATHB-15/ATHB-14/ATHB-8/AtMYB56/CDKB2;1/CYP711A1/ATPIN1	7	Module_1	Atrichoblast
GO:0010817	regulation of hormone levels	11/130	280/20875	0.0392857	6.30838	7.0791	1.47281e-06	0.000154855	0.000136429	PATL6/CYP711A1/ATR4/ATPIN1/UMAMIT5/LAX3/CBB3/AtCOMT/ATIPT7/ATBR6OX/ACL5	11	Module_1	Atrichoblast
GO:0009808	lignin metabolic process	6/130	67/20875	0.0895522	14.38	8.68354	3.7975e-06	0.00034937	0.000307797	ATMYB58/AtMYB20/AtCOMT/ATPAL1/CCoAOMT1/ATCCR1	6	Module_1	Atrichoblast
GO:1901605	alpha-amino acid metabolic process	10/130	281/20875	0.0355872	5.71448	6.29846	1.07217e-05	0.000876793	0.000772461	AtMYB20/ATMGL/ADT4/ATR4/SHM1/UMAMIT5/TSY2/NA/ATMS2/ATPAL2	10	Module_1	Atrichoblast
GO:0009072	aromatic amino acid metabolic process	6/130	85/20875	0.0705882	11.3348	7.55795	1.51878e-05	0.00111782	0.000984809	AtMYB20/ADT4/ATR4/UMAMIT5/NA/ATPAL2	6	Module_1	Atrichoblast
GO:0009809	lignin biosynthetic process	5/130	54/20875	0.0925926	14.8682	8.07765	2.1469e-05	0.00137712	0.00121325	ATMYB58/AtMYB20/AtCOMT/CCoAOMT1/ATCCR1	5	Module_1	Atrichoblast
GO:0009834	plant-type secondary cell wall biogenesis	6/130	91/20875	0.0659341	10.5875	7.25569	2.2453e-05	0.00137712	0.00121325	ATMYB58/AtMYB20/UMAMIT5/ATFLA11/AtFLA12/XTH9	6	Module_1	Atrichoblast
GO:0042546	cell wall biogenesis	9/130	259/20875	0.034749	5.57989	5.87112	3.61724e-05	0.00204791	0.00180423	ATMYB58/AtMYB20/UMAMIT5/XTH15/ATFLA11/AtFLA12/XTH9/XTH16/ATMAP70-5	9	Module_1	Atrichoblast
GO:0006520	amino acid metabolic process	11/130	398/20875	0.0276382	4.43806	5.482	4.02876e-05	0.00211798	0.00186595	AtMYB20/ATMGL/ADT4/ATR4/SHM1/UMAMIT5/TSY2/NA/ATMS2/NA/ATPAL2	11	Module_1	Atrichoblast
GO:0080060	integument development	3/130	12/20875	0.25	40.1442	10.7371	4.98299e-05	0.00244499	0.00215405	ATHB-15/ATHB-14/AtMYB56	3	Module_1	Atrichoblast
GO:2000652	regulation of secondary cell wall biogenesis	4/130	34/20875	0.117647	18.8914	8.26499	5.76146e-05	0.00265027	0.00233491	ATMYB58/AtMYB20/ATFLA11/AtFLA12	4	Module_1	Atrichoblast
GO:0009933	meristem structural organization	5/130	73/20875	0.0684932	10.9984	6.7742	9.27747e-05	0.0040166	0.00353865	ATHB-15/ATHB-14/ATHB-8/CDKB2;1/CYP711A1	5	Module_1	Atrichoblast
GO:1903338	regulation of cell wall organization or biogenesis	4/130	41/20875	0.097561	15.666	7.44109	0.000121642	0.0049738	0.00438195	ATMYB58/AtMYB20/ATFLA11/AtFLA12	4	Module_1	Atrichoblast
GO:0170033	L-amino acid metabolic process	7/130	187/20875	0.0374332	6.0109	5.44873	0.000172919	0.00627938	0.00553218	AtMYB20/ATMGL/ADT4/SHM1/TSY2/ATMS2/ATPAL2	7	Module_1	Atrichoblast
GO:0170039	proteinogenic amino acid metabolic process	7/130	187/20875	0.0374332	6.0109	5.44873	0.000172919	0.00627938	0.00553218	AtMYB20/ATMGL/ADT4/SHM1/TSY2/ATMS2/ATPAL2	7	Module_1	Atrichoblast
GO:0060918	auxin transport	6/130	132/20875	0.0454545	7.29895	5.74695	0.000179167	0.00627938	0.00553218	PATL6/CYP711A1/ATPIN1/UMAMIT5/LAX3/ACL5	6	Module_1	Atrichoblast
GO:0009914	hormone transport	6/130	135/20875	0.0444444	7.13675	5.66264	0.000202467	0.00677344	0.00596745	PATL6/CYP711A1/ATPIN1/UMAMIT5/LAX3/ACL5	6	Module_1	Atrichoblast
GO:0009832	plant-type cell wall biogenesis	7/130	201/20875	0.0348259	5.59223	5.17878	0.000268933	0.0081848	0.00721086	ATMYB58/AtMYB20/UMAMIT5/ATFLA11/AtFLA12/XTH9/ATMAP70-5	7	Module_1	Atrichoblast
GO:0009073	aromatic amino acid family biosynthetic process	4/130	51/20875	0.0784314	12.5943	6.56242	0.000286081	0.0081848	0.00721086	AtMYB20/ADT4/ATR4/NA	4	Module_1	Atrichoblast
GO:0006558	L-phenylalanine metabolic process	3/130	21/20875	0.142857	22.9396	7.96271	0.000289137	0.0081848	0.00721086	AtMYB20/ADT4/ATPAL2	3	Module_1	Atrichoblast
GO:1902221	erythrose 4-phosphate/phosphoenolpyruvate family amino acid metabolic process	3/130	21/20875	0.142857	22.9396	7.96271	0.000289137	0.0081848	0.00721086	AtMYB20/ADT4/ATPAL2	3	Module_1	Atrichoblast
GO:0042445	hormone metabolic process	6/130	150/20875	0.04	6.42308	5.27669	0.000357209	0.00973726	0.00857859	ATR4/UMAMIT5/CBB3/AtCOMT/ATIPT7/ATBR6OX	6	Module_1	Atrichoblast
GO:0009926	auxin polar transport	5/130	106/20875	0.0471698	7.57438	5.37178	0.000531478	0.0139703	0.0123079	PATL6/CYP711A1/ATPIN1/LAX3/ACL5	5	Module_1	Atrichoblast
GO:0007018	microtubule-based movement	4/130	63/20875	0.0634921	10.1954	5.78629	0.000643751	0.016338	0.0143939	Kin7.5/ATK4/AtKIN14h/NA	4	Module_1	Atrichoblast
GO:0044282	small molecule catabolic process	7/130	234/20875	0.0299145	4.80358	4.63184	0.000668319	0.0163961	0.0144451	ATMGL/SHM1/ATPAL1/NA/NA/PPRD2/ATPAL2	7	Module_1	Atrichoblast
GO:0008652	amino acid biosynthetic process	6/130	170/20875	0.0352941	5.66742	4.83706	0.00069256	0.0164427	0.0144861	AtMYB20/ADT4/ATR4/SHM1/TSY2/ATMS2	6	Module_1	Atrichoblast
GO:0120255	olefinic compound biosynthetic process	4/130	66/20875	0.0606061	9.73193	5.62438	0.000767784	0.017659	0.0155577	NA/ATPAL1/PAL4/ATPAL2	4	Module_1	Atrichoblast
GO:1901607	alpha-amino acid biosynthetic process	6/130	177/20875	0.0338983	5.44329	4.69942	0.000854723	0.0190629	0.0167946	AtMYB20/ADT4/ATR4/SHM1/TSY2/ATMS2	6	Module_1	Atrichoblast
GO:0006576	biogenic amine metabolic process	4/130	71/20875	0.056338	9.04659	5.37632	0.0010106	0.0218764	0.0192733	ATR4/UMAMIT5/CuAOalpha3/ACL5	4	Module_1	Atrichoblast
GO:0009308	amine metabolic process	5/130	126/20875	0.0396825	6.3721	4.78794	0.00116028	0.0228491	0.0201302	ATR4/UMAMIT5/ATIPT7/CuAOalpha3/ACL5	5	Module_1	Atrichoblast
GO:0170034	L-amino acid biosynthetic process	5/130	126/20875	0.0396825	6.3721	4.78794	0.00116028	0.0228491	0.0201302	AtMYB20/ADT4/SHM1/TSY2/ATMS2	5	Module_1	Atrichoblast
GO:0170038	proteinogenic amino acid biosynthetic process	5/130	126/20875	0.0396825	6.3721	4.78794	0.00116028	0.0228491	0.0201302	AtMYB20/ADT4/SHM1/TSY2/ATMS2	5	Module_1	Atrichoblast
GO:0042537	benzene-containing compound metabolic process	4/130	74/20875	0.0540541	8.67983	5.23894	0.00117971	0.0228491	0.0201302	ATPAL1/PAL4/AtDIR6/ATPAL2	4	Module_1	Atrichoblast
GO:0010014	meristem initiation	3/130	34/20875	0.0882353	14.1686	6.08325	0.00122628	0.023142	0.0203883	ATHB-15/ATHB-14/ATHB-8	3	Module_1	Atrichoblast
GO:0071365	cellular response to auxin stimulus	5/130	131/20875	0.0381679	6.12889	4.66155	0.00137943	0.0253816	0.0223614	PATL6/ATPIN1/TET10/UMAMIT5/BRL2	5	Module_1	Atrichoblast
GO:0010087	phloem or xylem histogenesis	5/130	132/20875	0.0378788	6.08246	4.63706	0.00142669	0.0256108	0.0225633	ATHB-15/ATHB-8/XTH9/OPL1/ACL5	5	Module_1	Atrichoblast
GO:0009411	response to UV	5/130	133/20875	0.037594	6.03673	4.61282	0.00147513	0.0258498	0.0227739	CBB3/4CL.1/ATPAL1/4CL2/CYP75B1	5	Module_1	Atrichoblast
GO:1901606	alpha-amino acid catabolic process	4/130	81/20875	0.0493827	7.92972	4.94661	0.00164965	0.0282359	0.024876	ATMGL/SHM1/NA/ATPAL2	4	Module_1	Atrichoblast
GO:1901615	organic hydroxy compound metabolic process	8/130	363/20875	0.0220386	3.53889	3.86287	0.0019989	0.0334362	0.0294575	CBB3/AtCOMT/NA/ATPAL1/AtDIR6/ATBR6OX/TPK2/PPRD2	8	Module_1	Atrichoblast
GO:0120254	olefinic compound metabolic process	4/130	86/20875	0.0465116	7.46869	4.75846	0.0020559	0.0336253	0.0296241	NA/ATPAL1/PAL4/ATPAL2	4	Module_1	Atrichoblast
GO:0009063	amino acid catabolic process	4/130	89/20875	0.0449438	7.21694	4.65269	0.00233023	0.0372837	0.0328472	ATMGL/SHM1/NA/ATPAL2	4	Module_1	Atrichoblast
GO:0009094	L-phenylalanine biosynthetic process	2/130	13/20875	0.153846	24.7041	6.76762	0.00286993	0.0433688	0.0382082	AtMYB20/ADT4	2	Module_1	Atrichoblast
GO:1902223	erythrose 4-phosphate/phosphoenolpyruvate family amino acid biosynthetic process	2/130	13/20875	0.153846	24.7041	6.76762	0.00286993	0.0433688	0.0382082	AtMYB20/ADT4	2	Module_1	Atrichoblast
GO:0170035	L-amino acid catabolic process	3/130	46/20875	0.0652174	10.4724	5.09123	0.00294625	0.0433688	0.0382082	ATMGL/SHM1/ATPAL2	3	Module_1	Atrichoblast
GO:0170040	proteinogenic amino acid catabolic process	3/130	46/20875	0.0652174	10.4724	5.09123	0.00294625	0.0433688	0.0382082	ATMGL/SHM1/ATPAL2	3	Module_1	Atrichoblast
GO:1901617	organic hydroxy compound biosynthetic process	6/130	227/20875	0.0264317	4.24432	3.89059	0.00301446	0.0435028	0.0383263	CBB3/AtCOMT/NA/AtDIR6/ATBR6OX/PPRD2	6	Module_1	Atrichoblast
GO:0010089	xylem development	3/130	47/20875	0.0638298	10.2496	5.02534	0.00313294	0.0443432	0.0390666	ATHB-8/XTH9/ACL5	3	Module_1	Atrichoblast
GO:0010072	primary shoot apical meristem specification	2/130	14/20875	0.142857	22.9396	6.50043	0.00333464	0.0463075	0.0407972	ATHB-14/ATHB-8	2	Module_1	Atrichoblast
GO:0044087	regulation of cellular component biogenesis	4/130	100/20875	0.04	6.42308	4.30321	0.00355121	0.0484017	0.0426422	ATMYB58/AtMYB20/ATFLA11/AtFLA12	4	Module_1	Atrichoblast
GO:0032544	plastid translation	3/34	22/20875	0.136364	83.7233	15.6797	5.95186e-06	0.00173199	0.00125929	PGR3/HPE1/CRB	3	Module_7	Atrichoblast
GO:0006401	RNA catabolic process	4/34	142/20875	0.028169	17.2949	7.86953	8.1217e-05	0.0111479	0.00810537	PGR3/ALX8/DXO1/DCP5-L	4	Module_7	Atrichoblast
GO:0050994	regulation of lipid catabolic process	2/34	10/20875	0.2	122.794	15.5597	0.000114927	0.0111479	0.00810537	PMDH2/GED1	2	Module_7	Atrichoblast
GO:0110154	RNA decapping	2/34	15/20875	0.133333	81.8627	12.6538	0.000266796	0.0194094	0.0141121	DXO1/DCP5-L	2	Module_7	Atrichoblast
GO:0019216	regulation of lipid metabolic process	3/34	92/20875	0.0326087	20.0208	7.38501	0.00044899	0.0261312	0.0189993	ALX8/PMDH2/GED1	3	Module_7	Atrichoblast
GO:0034655	nucleobase-containing compound catabolic process	4/34	236/20875	0.0169492	10.4063	5.86966	0.0005658	0.0265069	0.0192725	PGR3/ALX8/DXO1/DCP5-L	4	Module_7	Atrichoblast
GO:0019217	regulation of fatty acid metabolic process	2/34	23/20875	0.0869565	53.3887	10.1534	0.000637623	0.0265069	0.0192725	ALX8/PMDH2	2	Module_7	Atrichoblast
GO:0044270	cellular nitrogen compound catabolic process	4/34	289/20875	0.0138408	8.49786	5.18422	0.00120292	0.0388945	0.0282792	PGR3/ALX8/DXO1/DCP5-L	4	Module_7	Atrichoblast
GO:0046700	heterocycle catabolic process	4/34	289/20875	0.0138408	8.49786	5.18422	0.00120292	0.0388945	0.0282792	PGR3/ALX8/DXO1/DCP5-L	4	Module_7	Atrichoblast
GO:0019439	aromatic compound catabolic process	4/34	307/20875	0.0130293	7.99962	4.99034	0.00150233	0.0437179	0.0317862	PGR3/ALX8/DXO1/DCP5-L	4	Module_7	Atrichoblast
GO:1901361	organic cyclic compound catabolic process	4/34	317/20875	0.0126183	7.74726	4.88934	0.00168943	0.0446931	0.0324952	PGR3/ALX8/DXO1/DCP5-L	4	Module_7	Atrichoblast
GO:0007018	microtubule-based movement	2/9	63/20875	0.031746	73.6332	11.9909	0.00031833	0.0171898	0.0110578	ZCF125/RSW7	2	Module_9	Atrichoblast
GO:0006415	translational termination	2/28	18/20875	0.111111	82.8373	12.7298	0.000261946	0.0492458	0.0402569	JMJ20/NA	2	Module_10	Atrichoblast
GO:0015031	protein transport	420/12310	478/20875	0.878661	1.49001	12.9929	8.97601e-45	2.01242e-41	8.82484e-42	ABA3/ATSYP131/ASAR1/AMSH3/AtNBR1/NA/APEM10/AtPAM16L/AtSCAMP2/TNPO3/EMB1860/ATSYP124/TIM15-1/NA/NUP133/AtSEC23C/TOL8/SEC15A/AR192/SHBY/ARL8c/AtSEC23G/NA/NA/NA/ATRAB18C/SETH5/ATIMPALPHA3/ATTOC75-IV/ATPEX5/LOLITA/ATRAB-C1/NA/NA/HKL/ATPAP9/ATVTI13/AtSEC23A/AtCDC48C/EMB2817/gfs12/ATSYP41/PEX6/VPS2.3/ATSYP111/TOL4/CPFTSY/AtCDC48B/ATSEC1B/ATHSP93-V/ATOXA1/ATTOC33/VPS18/AtRABA6b/GDC1/ATPEX2/ATOEP16-1/NA/TIC56/EMB2789/EMB2458/NA/ATOEP16-4/ARFD1B/ARA/ATVAM2/(AT)SRC2/IMPA-4/ARFA1F/NA/ATTIM23-1/TOL3/MTV10/TNO1/NTF2A/ATSAR1/DRAL/alpha1-COP/NA/NA/ARFA1D/AtRABA6a/NA/ATSYP52/AP19/ARF3/GRV2/AtTIM10/AtRABA5d/TOL6/CLC2/ATOEP16-3/AT-GDI1/ATRAB6A/SEC61/XPO2/ARF1A1C/ARFB1C/p24beta2/AtCHC2/ATPAH1/ATSYP71/AtCHC1/AT-SYR1/ATRAB7B/TOM40/NA/ARA-3/ATVPS29/NA/HP30/ATRAB8/ATVPS33/NA/ATRMA1/NA/AtSEC23F/SECE1/NA/ATHSGBP/VPS25/ARA-7/BP80-3;1/GAMMA-SNAP/VPS28/ATCHX17/ARC1/AtHsp90-7/AP4M/NA/NISP/YIP4b/NA/gamma2-COP/TOL7/PAM18-3/54CP/ATSED5/MPB2C/AtRABH1e/ATPEP12/ATCRM1/EMB2734/ATRAN1/NA/VPS24.1/MIA40/APEM7/ATVTI11/TOM20-4/NA/ATTOM22-V/ATRAB-F2A/AtRABA1c/ATSYP22/COG7/AtKPNB1/HP65b/AtRabE1b/NA/AtTudor2/TOL5/IMB5/NA/AtSEC23D/ATTIC40/CIP1/SEC1A/EMB2410/CRM1B/EAP3/TOM20-1/NA/XPO7/IMB4/LAZ4/ALB3/NA/ISTL6/ANU1/EMB1047/ATSYP112/NA/MEE67/EMB2083/ARFB1B/ATSYP61/EMB258/MAG2/ARF1/AtSCAMP1/COG3/ATVPS45/AthREP/AtRABA5b/AP-3/VPS22/AtPEX19-2/ARFD1A/AtSEC23B/ECH/AP1M1/ATRABA1B/ISTL2/NA/TOM20-2/NTF2B/BP80-3;3/NA/ATSYP81/b?1-COP/AP3M/AP1M2/ATTIM23-2/AtHsp90.5/ATSLY1/CLC1/PSB29/NA/PAM18-1/ATTIM17-2/ARA-4/XPO4/AtSEC24A/ATCDC48/TIC12/ATRAB8E/NA/NA/ARFC1/AtTic22-III/TOM20-3/MDH/ARL8a/VPS35C/CLC3/ATELP/ATVAMP727/ALPHA-SNAP1/ARFA1E/ATRANGAP1/ATRH8/beta2-COP/NA/ISTL3/ATRAB-E1D/ATTOC34/AtTudor1/ATTIM17-3/EPS1/TOL1/emb1211/ADL1/AtRABA5a/ATRAN3/RANBP1/ARL8b/PGAP1/ATSYP42/KEU/ATSYP43/ATCLPC/ARL8d/VPS37-1/ATSYP123/AtTic21/PEX3-1/PAP2/ATTRN1/ATZW10/AtNUP62/NA/AtRABH1c/ATVPS11/IMPA-9/NA/ATXYLT/NUP54/EMB2289/AtPEX19-1/NA/AP1G2/AP4E/PEX3/CYB/NA/NA/ATSK21/IMPA-6/atTIC20/NA/EMA1/NA/AtSCAMP4/AtSCAMP5/ISTL5/BP80-3;2/APM2/ATTIC110/DRA2/ATSYP51/NA/a2-COP/ATMIN7/NUP85/GFS10/HCF106/ATRAB-H1D/USL1/ATTOC159/ATRAB/NA/LIP1/AtTPR/AIMP/ATSYP122/ATATG6/AtTic20-IV/AGD12/ISTL4/KOC1/ATARLB1/VPS26C/TATA/NUP107/AtCTL1/HST/AtSEC62/VPS26B/AP2M/SEC15B/ISTL7/APG2/NA/CDF1/PAM18-2/TOL2/NA/MIP3/ATSYP32/NA/NA/ATTIM23-3/SCY1/PLANTKAP/ATHSRP54A/Sec./ISTL1/AtSCAMP3/ARA-6/ATSYP23/ATSYP132/RAN2/MGE1/AP-3delta/DAL1/KA120/TIM15-2/MOS14/OXA1b/NA/TOL9/alpha-ADR/AP1G1/b?2-COP/CEF/BIG2/beta1-COP/VPS26A/ALIX/CHMP1B/ATI1/ATFP8/AtSEC23E/STIC2/VPS2.1/AtPAM16/NSF/CHMP1A/ATVSR3/NA/HP30-2/SD3/SECE2/AP4B/NA/ERMO3/TIM13/YIP4a/NA/ALPHA-SNAP2/TOM7-2/VPS36/MON1/MAR1/AtOS9/BP80-2;1/AtGET3b/NA/NA/NA/ATGDI2/IMPA-2/ATSNX1/p24delta5/NA/HP22/Sar1d/NA/MIP2/ATVTI12/VPS35A/NA/ATTIM44-2/NUP155/GC6/AtNMD3/NA/APM4/ATPEX7	420	Module_11	Atrichoblast
GO:0022613	ribonucleoprotein complex biogenesis	375/12310	423/20875	0.886525	1.50335	12.5383	3.80088e-42	4.26079e-39	1.86843e-39	NA/DUF177/EDA7/AtNLE/RHON1/Atcoilin/NA/AtERG2/NA/GEMIN2/SINE1/APUM23/RLUA5/HEN2/SmFa/CGL20A/EDA13/DG238/SRPK4/NA/NA/NA/NA/uS4y/eS8y/DOM1/SDP/RNC3/NA/CP29B/POP1/NA/uS19y/NA/UGE3/EMB14/IRP4/RsmD/SRPK5/RLUA3/IRP9/NA/ATOBGC/AT/TRL/PRP18a/BRR2/AtMTR4/NA/ABCE2/NA/AtTRM4h/AtPOP5/CP28A/NA/NA/RH17/eL24x/ERI-1/NA/EMB2789/NA/PICLN/NA/NA/CDC48C/NA/CP29A/RRP7/NA/ATUGE1/AtTRM112b/NA/eL34z/CPuORF19/NA/RPL10C/AtMDN1/115J-4A/NA/eL33y/PCP/SNRNP-G/FZF/EMB3113/ARRS1/uL29y/ATRPL23A/eL38z/LSM6B/eS27z/PAC/ATDRH1/uS9y/IRP1/eS28z/uS11y/eL34x/uS11x/eS21z/RPL23A2/eL33x/EMB2770/NA/NA/DOT2/ATCRM1/EMB2734/ATRAN1/eIF-2bs/emb1644/eS28x/NA/uL24y/Nog1-2/FCS1/NA/NA/NA/ATMTRNASEII/CP31B/uL10z/ATUGE2/PFC1/NOF1/NA/TOR/CRM1B/NA/NA/NA/NA/RLUA7/NA/ATFAS4/ATRAP/ATRBP31/ASU1/UGE5/NA/SINE2/NA/REIL1/NA/NA/ABCE1/RNC4/RFC3/NA/uL29x/LSM6A/CER7/AtRRP6L2/PRP39/EIF2/RPS15/NA/NA/NA/RPL10/eS12z/ATARCA/eL6z/SMD3B/RPL10B/eL33z/RACK1B/eS7z/ClpR1/CIS2/eL34y/AP40/eL6x/eL6y/RPL7B/uS9z/eL14z/U2B''/eS12y/ALBA2/uS11z/ATRPS5B/uL30x/NA/eL8z/NA/eS19z/eS7y/RPSAb/uL10y/uL29z/uL10x/AML1/uL30w/CGL20B/ATL5/uL24z/ARS27A/eL8y/SmD1b/ATEIF3A-1/BPL1/eL14y/NA/RUXF/PCP-like/ATU2AF65A/uL29w/NA/uS19x/CMAL/GRC3/uS4z/eS19y/eS7x/NA/uS9x/AtNUFIP/eS8z/eS21y/NA/OLI7/NA/NA/RPS19/eS27w/ATRAN3/eS19x/SRPK2/RLUA2/PCP2/AtNOB1/NA/FIO1/RH39/ATPWP2/EDA27/NA/NA/AtRuvBL1/RID2/PPAN/ISE4/NA/NA/IMP4/RRP45a/atBRX1-1/ATNAF1/NA/NA/ATRRP4/CP28B/NA/DIG6/RLUA4/ATU2AF65B/NA/NA/NA/NA/AtGHS40/NA/NA/AtRH36/AT-RS2Z33/LUC7A/RID3/MEE49/NA/NA/NA/ALBA1/BRR2b/SmD2a/NA/NA/AAR2/NA/NA/NA/NA/ATFIB2/AtTRM7b/AtLa1/PES/AtXRN2/NA/POP4/NA/AtXRN3/AAtrimmer1/NA/eL33w/atENP1/RH5/ATNUC-L1/atBRX1-2/emb1688/AtTRM112a/AtPEIP1/EMB2777/SmD1a/RRP5/EBP2/NA/NA/eIF6A/AtCBF5/NA/NA/LUC7B/AtLARP1a/ATFBR1/AtTRM4c/RH27/NA/PDE318/NA/NA/NA/NA/NA/ATCFM3B/AtRH3/RLUA6/CP33A/ARPF2/PCP1/RRP42/NA/NA/NA/AtNOC2/EMB2788/RAN2/RBF1/EMB2762/SRPK3/NA/NA/ALY3/AtYbeY/NA/SMD3A/AtNug2/TOZ/REB1/NA/RPL7A/SAHY1/NA/NA/RDP/HTD1/SMO4/DIM1A/MAS2/XIW1/SRPK1/LUC7RL/Nog1-1/NA/NA/emb1220/SVR3/RH29/AtRH57/NA/NA/NA/NA/AtNMD3/DROL1/NA	375	Module_11	Atrichoblast
GO:0065003	protein-containing complex assembly	376/12310	431/20875	0.87239	1.47938	12.056	1.44053e-38	1.07656e-35	4.7209e-36	ATMYC2/NA/AtCCA1/NA/NA/ASAR1/CLPD/AtNLE/Atcoilin/NRP2/AtERG2/GEMIN2/SINE1/SmFa/SRPK4/TUBG1/ARGAH1/NA/ATCNFU3/ATGCP2/DHNAT2/NA/PSB27/CENP-C/CCG/ERCC1/MISF68/ATHDA15/BFA1/mCSF1/PAB/OHP/uS19y/CYP28/AtPEPC1/DHNAT1/NA/ATCLV1/EMB14/FH2/HCF243/AtCHUP1/SRPK5/PDE329/ATEHD2/NEDD1/NA/AT/PRP18a/BRR2/OTP51/HIS1-3/FTSH2/AtCOR15A/ATAB2/HCC2/AMOS1/ATOXA1/ARPC2A/NA/TAF7/MET1/NA/CIAF1/ATBRK1/AtCGL160/AtATP23/OEC33/NA/NA/RUG3/PICLN/NA/RRP7/HSP17.8/NA/NA/NA/NA/TCS1/AtSWEET1/GTD1/CPuORF19/HSP17.4B/ATSAR1/HSP17.6A/NA/RPL10C/AtMDN1/NA/AtGIP2/NA/AtMHF2/NA/NA/PCP/NAP1;2/PFN1/SNRNP-G/NA/HSP17.6B/P11/GEM1/ATRPL23A/AtTFIIB1/eL38z/NA/eS27z/NA/NA/eS28z/uS11y/NAP1;4/ATHIP2/ATHSP17.4/uS11x/RPL23A2/NA/LYRM7/ATCUL1/EMB2770/LHCB5/NA/NA/AtPRF2/ATPBRP/AtVAB2/NA/NA/HSP17.6II/AT-HSP17.6A/CUV/eIF-2bs/EFO2/emb1644/NA/ATH3/RPT4A/MAG5/EFO1/NAP1;3/NA/eS28x/NA/GAMMA/SDHAF4/ATG14a/APS3/emb1427/PRF5/SDHAF1/uL10z/TAF12/ATL5/NA/EAP3/HCF244/FUM2/ATTAF6/NA/MISF74/AtFH19/NA/PPD1/NA/NA/AtPPsPase1/ARLIM15/HIRA/SINE2/SDHAF2/HON5/TAF9/NA/NA/NA/ATSCC2/AtCEST/ALNS/FAS2/PRP39/EIF2/RPS15/NA/NA/RPL10/HMGA/eL6z/NA/SMD3B/NA/RPL10B/OHP2/NA/ATPEPC1/ARPC3/AtCPB/AP40/eL6x/eL6y/ATCAND1/PSB29/U2B''/H1.2/ATCDT1A/AUG2/NA/uS11z/ATRPS5B/NA/FUM1/eS19z/RPSAb/HCC1/uL10y/uL10x/AML1/BRP1/ATL5/NA/ARS27A/ARPC5/SmD1b/ATEIF3A-1/ARPC4/AARE/ATPCAP1/NA/AtSLP1/RUXF/PCP-like/LTO1/ATU2AF65A/NA/uS19x/eS19y/AtNUFIP/ATCPN21/ATSIG5/NA/OLI7/NA/FTSH5/RPS19/eS27w/ATMAP65-1/eS19x/SRPK2/OXA2b/LPE1/ATHSP22.0/EDA3/YS1/AtPHF1/RH39/nMAT3/ATPWP2/BRF2/AtRuvBL1/PPAN/ISE4/ATEHD1/HscB/HCF136/NA/atBRX1-1/ADF9/ATNAF1/PYG7/NA/LPA19/MISF26/BRF1/NA/NA/NASP/MSP-1/HSP18.5/NA/NA/NA/ATGCP3/HCF173/NA/ATU2AF65B/AtCPA/AtHIGD3/HON4/NA/NA/NA/MTSF2/NA/MAP18/MTOPVIB/AT-RS2Z33/LUC7A/AtSWEET16/PECP3/ATSUN1/NA/NA/NA/NA/NA/LPA1/CKH1/BRR2b/SmD2a/AtHIGD2/NA/HSP15.7/HSP18.2/BRAT1/AAR2/NRP1/INDH/PSBR/AtCSN1/atBRX1-2/emb1688/SmD1a/eIF6A/ATNAP1;1/LUC7B/NA/PAM68/NA/NA/NA/ARPF2/ATFKBP53/ATRAD51/NA/NA/TAF6B/CDC45/ATSEC12/HSP17.6C/AtPRF4/H1.1/SRPK3/ATGCP4/osca1/ATFH4/COX11/NA/ATFH5/RPT4b/AFH1/A/N-InvG/APFI/LPA3/SMD3A/ATGIP1/AtVAB3/P12/ATPHB3/ATMIS12/SMO4/XIW1/RSH4/SRPK1/LUC7RL/NA/emb1220/NA/FAS1/TAF11/Sar1d/LIL8/NA/DROL1/AtTFIIB2/GAMMA/AtVAB1	376	Module_11	Atrichoblast
GO:0051604	protein maturation	264/12310	286/20875	0.923077	1.56533	11.5408	1.67676e-37	9.39822e-35	4.12129e-35	AtGlsA1/AtGlsA1/NA/PGM48/MAP2B/APEM10/NA/ATNSI/TIM15-1/AtIMP2/AtRbcX1/ATCNFU3/AR192/AtDjB1/CPN60B/NA/APH-1/DJA5/NA/LIP2/GNAT5/ATPREP2/NA/MCC1/PUB63/NA/NA/DEI1/CHO/CYP20-3/GNAT3/XCP1/ASI3/NA/ATBAG5/NA/FKBP15-2/ATNFU1/AtATP23/NA/LIP2/DHS/HSP17.8/AtFTSH10/AtCRT3/AIP3/CPN10/NA/PFD6/HSP17.4B/NA/HSP17.6A/PFD1/ARL2/NA/HSP17.6B/ATCYP5/KIS/Plsp2B/HSP70-8/NA/AERO2/ATPDI11/HSP70-3/NA/ATHSP70/JAL30/ATHIP2/FKBP15-1/ATFKBP62/ATJ/ATHSP17.4/EMB2423/AtUSP/AtHsp90-7/GNAT7/ATCYP1/HSC70-5/BolA2/HSP17.6II/AT-HSP17.6A/NA/AtCOPT5/MIA40/BIP1/ATH3/cpHsc70-2/ATCNFU2/ATHS83/HP65b/AtHsp90.2/ROC7/NMig1/ATPDI2/SCO4/ATFACE-2/BSD2/NA/NA/NA/DJA4/AtRbcX2/AERO1/EMB1047/NA/MAP1A/p23-2/ATNFU2/NAA60/NAA25/CYP18-1/NA/NA/POR/ATJ2/CLPX/PFD2/NAA20/NA/NA/CCT5/DJA7/AtHsp90.5/AtCYP19-1/NA/Cyclophilin/AtNAA70/CHL-CPN10/CCT6-2/CCT8/NA/EMB2804/CCT7/Cpn60beta2/CCT4/ATTCP-1/NA/NA/NA/GroES/AtCNFU1/p23-1/NA/NA/AtHip1/CYP21-1/mtHsc70-1/ROC1/NA/AT-HSC70-1/NA/ATCYP20-2/CCT6-1/ATCPN21/CCT2/PFD5/CCT3/NA/PFD3/AtHsp90-3/NA/SNX2a/DJC73/ATBAG7/NA/ATHSP22.0/PLSP1/DJA6/HSP60-3A/AE7/NA/ATPDI3/NA/NA/NA/HSP18.5/AtMC4/GNAT6/AEP3/PS1/AtCRT1b/AtIMP1a/AtHsp70-14/CYP40/ATPDI1/ATSTE24/BIP/ATCNX1/CGE-2/AtQSOX2/BCM2/DAP1/MDO1/ATBAG6/HSP15.7/HSP18.2/PFI/SNX2b/AtHsp70-15/ATFKBP65/ATGRX4/CDF1/DJC26/DJC69/GFA2/HSP60/ROC2/Cpn60beta3/AtDEG15/MIP3/AtFTSH3/NA/ATPREP1/PS2/AtHsp70-2/AtTPR2/CLPB-M/ATG4A/ATPDIL5-1/ATPDI5/HSP60/MGE1/ATPDI8/HSP17.6C/DNAJ/TIM15-2/BOB1/CGE1/NA/ATPDI4/CYP21-2/cpHsc70-1/APG6/ATQSOX1/ATPUB49/NA/AFT/HSP70-5/AtCRT1a/ATPDI6/ATSPPL1/SES1/ATERDJ3B/NA/NCT/NA/NA/HSP70-16/NA/NA/NA/SOL1/AtHsp90-6/NA/NA/NA/SPPA/NA/EMB2753/ARC2/MIP2/AtHsp90.4/ATSPP/Plsp2A	264	Module_11	Atrichoblast
GO:0006886	intracellular protein transport	312/12310	350/20875	0.891429	1.51166	11.573	2.41177e-36	1.08144e-33	4.74231e-34	ATSYP131/ASAR1/AMSH3/AtNBR1/APEM10/TNPO3/ATSYP124/NA/NUP133/AtSEC23C/TOL8/SEC15A/SHBY/AtSEC23G/NA/NA/ATRAB18C/SETH5/ATIMPALPHA3/ATPEX5/LOLITA/ATRAB-C1/NA/HKL/ATVTI13/AtSEC23A/AtCDC48C/EMB2817/gfs12/ATSYP41/PEX6/ATSYP111/TOL4/AtCDC48B/ATSEC1B/ATOXA1/ATTOC33/VPS18/AtRABA6b/GDC1/ATPEX2/NA/EMB2789/NA/ATOEP16-4/ARFD1B/ARA/ATVAM2/(AT)SRC2/IMPA-4/ARFA1F/NA/TOL3/MTV10/TNO1/NTF2A/ATSAR1/DRAL/alpha1-COP/NA/NA/ARFA1D/AtRABA6a/NA/ATSYP52/AP19/ARF3/GRV2/AtTIM10/AtRABA5d/TOL6/CLC2/ATOEP16-3/ATRAB6A/SEC61/XPO2/ARF1A1C/ARFB1C/p24beta2/AtCHC2/ATPAH1/ATSYP71/AtCHC1/AT-SYR1/ATRAB7B/ATVPS29/NA/HP30/ATVPS33/NA/ATRMA1/NA/AtSEC23F/SECE1/NA/ATHSGBP/VPS25/ARA-7/BP80-3;1/GAMMA-SNAP/VPS28/ATCHX17/AP4M/NA/NA/gamma2-COP/TOL7/ATSED5/AtRABH1e/ATPEP12/ATCRM1/EMB2734/ATRAN1/NA/APEM7/ATVTI11/TOM20-4/ATTOM22-V/ATRAB-F2A/AtRABA1c/ATSYP22/COG7/AtKPNB1/NA/TOL5/IMB5/AtSEC23D/CIP1/SEC1A/CRM1B/EAP3/TOM20-1/NA/XPO7/IMB4/LAZ4/NA/ANU1/ATSYP112/NA/MEE67/ARFB1B/ATSYP61/EMB258/MAG2/ARF1/COG3/ATVPS45/AthREP/AtRABA5b/AP-3/VPS22/AtPEX19-2/ARFD1A/AtSEC23B/AP1M1/ATRABA1B/NA/TOM20-2/NTF2B/BP80-3;3/NA/b?1-COP/AP3M/AP1M2/ATSLY1/CLC1/NA/ARA-4/XPO4/AtSEC24A/ATCDC48/NA/ARFC1/TOM20-3/VPS35C/CLC3/ATELP/ATVAMP727/ALPHA-SNAP1/ARFA1E/ATRANGAP1/beta2-COP/NA/ATTOC34/EPS1/TOL1/ADL1/AtRABA5a/ATRAN3/RANBP1/ATSYP42/KEU/ATSYP43/VPS37-1/ATSYP123/PEX3-1/PAP2/ATTRN1/ATZW10/AtNUP62/NA/AtRABH1c/ATVPS11/IMPA-9/ATXYLT/NUP54/EMB2289/AtPEX19-1/NA/AP1G2/AP4E/PEX3/CYB/NA/NA/ATSK21/IMPA-6/EMA1/NA/BP80-3;2/APM2/DRA2/ATSYP51/NA/a2-COP/ATMIN7/NUP85/GFS10/ATRAB-H1D/USL1/ATRAB/NA/LIP1/AtTPR/AIMP/ATSYP122/ATATG6/AGD12/ATARLB1/VPS26C/TATA/NUP107/HST/AtSEC62/VPS26B/AP2M/SEC15B/APG2/NA/TOL2/NA/MIP3/ATSYP32/NA/SCY1/PLANTKAP/ATHSRP54A/Sec./ARA-6/ATSYP23/ATSYP132/RAN2/AP-3delta/DAL1/KA120/MOS14/OXA1b/NA/TOL9/alpha-ADR/AP1G1/b?2-COP/CEF/beta1-COP/VPS26A/ALIX/ATI1/ATFP8/AtSEC23E/ATVSR3/NA/HP30-2/SECE2/AP4B/ERMO3/TIM13/NA/ALPHA-SNAP2/VPS36/MON1/MAR1/AtOS9/BP80-2;1/NA/NA/IMPA-2/ATSNX1/p24delta5/NA/HP22/Sar1d/NA/MIP2/ATVTI12/VPS35A/NA/NUP155/GC6/AtNMD3/APM4/ATPEX7	312	Module_11	Atrichoblast
GO:0055086	nucleobase-containing small molecule metabolic process	357/12310	412/20875	0.866505	1.4694	11.5365	2.82506e-35	1.05563e-32	4.62914e-33	ASML1/APTX/RPI2/NA/CER4/AO/OLD5/PNK1/PUR4/ATNUDX26/ACT/ATPURC/NA/CTPS4/NA/NA/AtTRM82/ATCOAA/HGPT/AtDRTS1/NDA2/NA/PGK1/PHS1/LOI1/AAH/PFK2/NA/NA/UGE3/NDB4/DHFR-TS3/NAPRT2/AtPRS4/FAR2/PYRR/GNAT3/NDB1/ASE2/NIC2/NA/APT2/ATAMPD/ATCRSH/LKR/ALI1/PYR6/c-NAD-MDH3/PUMPKIN/APT4/NA/EMB2728/RGP/AtTRM11/UKL5/NADKc/c-NAD-MDH1/NSH2/ACLA-1/PRS3/ATUGE1/APT1/NA/ATNUDX25/HSR8/PKp3/ATHKL1/NA/cPGK2/ABCG36/ATNUDT1/ENO1/AtHMGR1/ATRHM1/NA/NA/AT-CDA1/NA/NA/PDTPI/XMPP/ATP3/FBA6/ENO2/AGK1/ATPMM/GAPC/ACLB-1/AtTK1a/ADK1/UGT76B1/mtE2-2/ATHXK4/NA/ATNADK-1/G6PD5/UXS5/ATPd/AtFBA8/ATUXS1/NA/ATCTIMC/HINT1/NDB2/ATNDK1/NDPK3/NA/NA/NA/NA/E2-/NA/NA/CER9/NA/AtVAB2/ATMTAN1/VHA-A3/GSM2/ATP5/UGD3/RGP5/NSH3/MK/GSDA/VEN4/NA/NA/MAB1/BETA-UP/AT-RSH1/NA/NA/atnudt22/AtFBA4/PGL5/NADP-MDH/BIL2/NA/NA/ATUK/UPRT1/RNR2/ATRNR1/NA/NA/atPARG2/ICDH/ATNIC1/NA/NA/ATUSP/AtNMNAT/ATNADK-3/NA/PDE334/AtDRTS2/ALNS/PDH-E1/AtFKGP/AT-PHH1/iPGAM1/GAPC-2/RBSK/NA/GER2/PDH-E1/GLCNA.UT1/NA/NA/EMB3003/ACC2/PUKI/AtCKS/ATMUM4/AT-E1/ACLA-2/NRS/ER/PGD1/cICDH/RSW10/PGK/AtFBA3/ALDH6B2/ATCOAD/VHA-A2/PFK5/UXS6/NA/NA/NA/CAC3/AtMDD1/PGD2/EMB3119/iPGAM2/LPD1/PYD1/PKP-ALPHA/LTA2/CARA/UGD2/AtMDD2/AtTKL1/ATUXS2/FKP1/NA/DHOASE/ATPANK2/NAPRT1/ADK2/ATNUDX27/NA/NA/NA/PYD2/AtGNA1/DRT101/NA/ATNUDT19/EMB2024/CAC2/G6PD6/PGD3/DUR/AtNUDT11/PKP-BETA1/GMD1/G6PD3/APY6/AtTK1b/QPT/ASE1/HMG2/NA/PGL4/ALN/PYRD/PFK4/NA/NA/UGP3/ATCOAE/NA/PUR2/PGL1/NA/ATPPOX/AtUGP2/E2-OGDH2/AXS2/ATUPS1/GFAT/PFK3/UDG4/CTPS1/UCK2/DUT1/NA/ADAL/NSH1/NA/NA/NA/APY7/PGI/AtFBA7/ATMTAN2/AtTRM10/PFK7/ATPD/NA/NA/DIN9/ADSS/NA/AtNCS1/ATGC1/G6PD2/ATAAH-2/ATHAL3B/AtdNK/ATGLCAK/CTPS3/NA/ATPURM/HINT/PRS2/AtFBA5/AT-RSH3/UOX/ATHXK1/ATFX/PFK6/ATXDH1/NA/NA/ATFMN/FHY/ATNDPK2/ATPC2/ATCRY1/ATNADK2/AGK2/UGLYAH/ATRGP2/ATTMPK.1/MEE25/ATNUDT14/NA/NA/CTPS2/PGM/GLY1/APY3/NA/CYT1/NA/cPGI/NA/NA/AtPRS5/ATRHM3/GPDHp/APY1/ACLA-3/AtUGP1/ATUXS3/UCK4/ACLB-2/ATNUDT15/NA/115D-4A/NA/NA/mtE2-3/AtVAB3/NA/AXS1/GLCNA.UT2/ATRGP1/MEE31/ATHAL3/LTA3/ATNADP-ME2/IAR4/UXS4/GMD2/PFK1/NA/ATCOAB/ENO3/ACS/HXK3/HINT3/SDP6/c-NAD-MDH2/UCK3/AtVAB1	357	Module_11	Atrichoblast
GO:0090407	organophosphate biosynthetic process	305/12310	344/20875	0.886628	1.50352	11.2891	1.69775e-34	5.43764e-32	2.3845e-32	ATPIP5K1/AO/OLD5/PUR4/AtKH10/ACT/ATPURC/NA/CTPS4/HYC1/NA/NA/ATCOAA/HGPT/AtDRTS1/NA/AtITPK4/AtVIP1/GPP/SETH2/LOI1/PI-4KBETA1/AAPT1/NA/CEK2/DHFR-TS3/NAPRT2/SETH1/PGP1/AtPRS4/AtPMT1/PYRR/LPAT2/AtCLA1/CDS2/ASE2/ATSOS4/AtPLR1/PTPMT2/NA/APT2/GGPPS2/ATAMPD/PIP5K9/LPAT5/ALI1/PYR6/NA/ATCDPMEK/PUMPKIN/AtGGPS9/APT4/NA/CNX3/UKL5/NADKc/ACLA-1/PRS3/AtPSS1/ATSAC1/APT1/NA/FAB1D/ATPI4K/NA/ATCK1/AtHMGR1/GLI1/NA/NA/NA/PDTPI/ATCCT1/ATP3/PTPMT1/IDI2/ACLB-1/ATPAH1/ADK1/mtE2-2/FAB1B/ATNADK-1/AtDOK1/ATPd/NA/ATCTIMC/ATGPAT3/ATNDK1/CNX7/NDPK3/NA/NA/NA/FAB1A/CER9/NA/VHA-A3/ATPDX1/ATP5/MK/ATPAH2/NA/NA/FPS1/MAB1/PGAP3A/ABCB25/NA/NA/CLS/CLB4/PIP5K5/PCC1/NA/TH-1/NA/CNX2/ATUK/UPRT1/ISPF/NA/LPAT3/ATCDS1/ATRNR1/AtGGPS8/NA/AtGPAT8/AtPMEAMT/ATVPS34/ATNIC1/CEK4/NA/CLB6/AtNMNAT/PGAP3B/IMPL1/ATNADK-3/PLD/ATS2/PDE334/AtDRTS2/PDH-E1/AtFKGP/NA/ATRBL10/PDH-E1/NA/NA/ACT1/EMB3003/ACC2/DPMS3/AT-E1/ACLA-2/ATCOAD/VHA-A2/NA/NA/CAC3/ATPDX1.1/PECT1/AtMDD1/ATPI4K/NA/IDS5/AtGGPS6/AtGFPPS2/LPD1/LTA2/CARA/AtMDD2/NA/FKP1/PSD1/FPS2/DHOASE/ATPANK2/NAPRT1/ADK2/NA/NA/IPP1/CAC2/AtNUDT11/NA/Mik/ATIPK2BETA/HYC2/NA/DXPS3/ATGPAT2/PIP5K7/ATGCR1/PIP5K8/QPT/ASE1/ATIPS2/NA/PIP5K6/NA/PYRD/NA/NA/ATNOA1/CDS5/AtLpxB/ATCOAE/CDS4/AtKdtA/NA/NA/PUR2/TPK1/ATPIPK10/CTPS1/UCK2/DUT1/ATIPS1/NA/PIP5K2/PIP5K3/NA/NA/NA/LCBK2/NA/PSD3/PECP3/NA/ATPDX2/ATPLMT/ATPD/NA/PIS2/NA/ADSS/ATGC1/ATIPK2A/AHL/ATHAL3B/AtdNK/ATGLCAK/CTPS3/AtGGPPS11/NA/NA/ATPURM/PRS2/GFPPS3/AT-RSH3/A37/ATGPI8/DJC26/NA/NA/ATFMN/FHY/ATNDPK2/ATPC2/ATNADK2/B73/ATTMPK.1/APTG1/NA/NA/CTPS2/NA/PGPP1/ATPI4K/PGPS2/FAB1C/NA/NA/ATVIP2/NA/NA/AtPRS5/SOBER1/PI-4KBETA2/GPDHp/GGPPS3/ATPIS/NA/PNT1/AtIP5/ACLA-3/DPMS1/AtLPLAT2/UCK4/NA/ACLB-2/ATNUDT15/LPAT4/115D-4A/mtE2-3/AAPT2/AtITPK1/NA/ATHAL3/LTA3/IAR4/ATMEPCT/DPMS2/ATCOAB/VAC1/ACS/UCK3	305	Module_11	Atrichoblast
GO:0042254	ribosome biogenesis	305/12310	346/20875	0.881503	1.49483	11.127	2.15495e-33	6.03926e-31	2.64832e-31	DUF177/EDA7/AtNLE/RHON1/NA/AtERG2/NA/APUM23/RLUA5/HEN2/CGL20A/EDA13/DG238/NA/NA/NA/uS4y/eS8y/DOM1/SDP/RNC3/NA/CP29B/POP1/NA/uS19y/NA/UGE3/IRP4/RsmD/RLUA3/IRP9/NA/ATOBGC/TRL/AtMTR4/NA/ABCE2/NA/AtTRM4h/AtPOP5/CP28A/NA/RH17/eL24x/ERI-1/NA/EMB2789/NA/NA/NA/CDC48C/NA/CP29A/RRP7/NA/ATUGE1/AtTRM112b/NA/eL34z/NA/RPL10C/AtMDN1/115J-4A/eL33y/FZF/EMB3113/ARRS1/uL29y/ATRPL23A/LSM6B/eS27z/PAC/ATDRH1/uS9y/IRP1/eS28z/uS11y/eL34x/uS11x/eS21z/RPL23A2/eL33x/NA/DOT2/ATCRM1/EMB2734/ATRAN1/eS28x/uL24y/Nog1-2/FCS1/NA/NA/NA/ATMTRNASEII/CP31B/uL10z/ATUGE2/PFC1/NOF1/NA/TOR/CRM1B/NA/NA/NA/RLUA7/ATFAS4/ATRAP/ATRBP31/ASU1/UGE5/NA/NA/REIL1/ABCE1/RNC4/RFC3/uL29x/LSM6A/CER7/AtRRP6L2/RPS15/NA/NA/RPL10/eS12z/ATARCA/eL6z/RPL10B/eL33z/RACK1B/eS7z/ClpR1/CIS2/eL34y/AP40/eL6x/eL6y/RPL7B/uS9z/eL14z/eS12y/ALBA2/uS11z/ATRPS5B/uL30x/NA/eL8z/NA/eS19z/eS7y/RPSAb/uL10y/uL29z/uL10x/AML1/uL30w/CGL20B/ATL5/uL24z/ARS27A/eL8y/BPL1/eL14y/NA/uL29w/NA/uS19x/CMAL/GRC3/uS4z/eS19y/eS7x/NA/uS9x/eS8z/eS21y/OLI7/NA/RPS19/eS27w/ATRAN3/eS19x/RLUA2/PCP2/AtNOB1/NA/FIO1/RH39/ATPWP2/EDA27/NA/NA/RID2/PPAN/NA/NA/IMP4/RRP45a/atBRX1-1/ATNAF1/NA/ATRRP4/CP28B/DIG6/RLUA4/NA/NA/NA/NA/AtGHS40/NA/NA/AtRH36/RID3/MEE49/ALBA1/NA/NA/NA/NA/NA/ATFIB2/AtTRM7b/AtLa1/PES/AtXRN2/NA/POP4/NA/AtXRN3/AAtrimmer1/NA/eL33w/atENP1/RH5/ATNUC-L1/atBRX1-2/emb1688/AtTRM112a/AtPEIP1/EMB2777/RRP5/EBP2/NA/NA/eIF6A/AtCBF5/NA/NA/AtLARP1a/ATFBR1/AtTRM4c/RH27/NA/PDE318/NA/NA/NA/NA/ATCFM3B/AtRH3/RLUA6/CP33A/ARPF2/PCP1/RRP42/NA/NA/AtNOC2/EMB2788/RAN2/RBF1/EMB2762/NA/ALY3/AtYbeY/NA/AtNug2/TOZ/REB1/NA/RPL7A/SAHY1/NA/NA/RDP/HTD1/SMO4/DIM1A/MAS2/Nog1-1/NA/NA/SVR3/RH29/AtRH57/NA/NA/NA/NA/AtNMD3/NA	305	Module_11	Atrichoblast
GO:0033365	protein localization to organelle	258/12310	287/20875	0.898955	1.52443	10.7247	1.07787e-31	2.68509e-29	1.17746e-29	ABA3/AtNBR1/NA/APEM10/AtPAM16L/TNPO3/NA/EMB1860/NA/TIM15-1/NUP133/TOL8/ATERDJ2B/AR192/SHBY/AtGET3c/NA/SETH5/ATIMPALPHA3/ATTOC75-IV/ATPEX5/123B/NA/NA/NA/HKL/ATPAP9/AIC1/NA/PUB63/NA/EMB2817/gfs12/PEX6/TOL4/CPFTSY/ATHSP93-V/ATOXA1/ATTOC33/ATPEX2/ATOEP16-1/NA/TIC56/EMB2789/EMB2458/NA/ATOEP16-4/ATVAM2/(AT)SRC2/IMPA-4/ATTIM23-1/TOL3/TNO1/NTF2A/DRAL/NA/NA/ATERDJ2A/AKR2B/NA/ATRER1B/GRV2/AtTIM10/TOL6/ATOEP16-3/SEC61/XPO2/TOM40/NA/ATVPS29/NA/NA/HP30/NA/NA/VPS25/BP80-3;1/VPS28/ATCHX17/ARC1/NA/NA/TOL7/PAM18-3/54CP/NA/ATPEP12/EMB2734/ATRAN1/MIA40/APEM7/ATVTI11/TOM20-4/NA/ATTOM22-V/cpHsc70-2/COG7/AtKPNB1/NA/AtGET4/TOL5/IMB5/ATTIC40/Toc90/CIP1/TOM20-1/NA/IMB4/ALB3/NA/AtTic55/EMB1047/NA/MEE67/EMB2083/CIA2/MAG2/FHL/NA/VPS22/ATSCC2/AtPEX19-2/TOM20-2/NTF2B/BP80-3;3/NA/NA/AP3M/ATTIM23-2/AtHsp90.5/NA/PSB29/NA/NA/NA/PAM18-1/ATTIM17-2/NA/TIC12/ERD2B/TOM20-3/MDH/ATELP/ATVAMP727/ATRANGAP1/NA/NA/NA/ATTOC34/ATTIM17-3/EPS1/TOL1/emb1211/NA/GBPL3/ATRAN3/RANBP1/OXA2b/ATCLPC/VPS37-1/AtTic21/PEX3-1/PAP2/ATTRN1/AtNUP62/NA/FHY1/ATTOC120/IMPA-9/NA/ATXYLT/NUP54/EMB2289/AtPEX19-1/PEX3/IMPA-6/atTIC20/EMA1/NA/BP80-3;2/APM2/ATTIC110/DRA2/AtIMP1a/NUP85/GFS10/HCF106/USL1/ATTOC159/NA/AtTPR/AIMP/ATATG6/AtTic20-IV/NA/KOC1/NUP107/AtSEC62/CDF1/PAM18-2/TOL2/NA/NA/NA/ATTOM22-I/TPR8/ATTIM23-3/SCY1/HUP39/PLANTKAP/ATHSRP54A/Sec./RAN2/MGE1/AP-3delta/DAL1/KA120/TIM15-2/MOS14/OXA1b/NA/TOL9/NA/AtGET1/POD1/cpHsc70-1/ALIX/ATI1/STIC2/AtPAM16/NA/AFT/ATVSR3/NA/HP30-2/SD3/ATRER1C1/TIM13/NA/TOM7-2/VPS36/MON1/MAR1/ATRER1A/BP80-2;1/AtGET3b/AtGET3a/IMPA-2/ATSNX1/HP22/NA/ATVTI12/NA/ATTIM44-2/NUP155/APM4/ATPEX7/AERD2	258	Module_11	Atrichoblast
GO:0006974	DNA damage response	333/12310	388/20875	0.858247	1.4554	10.8551	3.30267e-31	7.34789e-29	3.22219e-29	ATWHY1/ANAC008/ATE2F2/ATWHY2/ATWHY3/NF-YB11/APTX/RMI2/DML2/ATRAD1/NRP2/NA/NA/ASF1A/NA/ATINO80/DMS13/HRQ1/NA/ATRAD51D/FDM1/NA/ERCC1/NA/ATUNG/NA/NA/AtRFC1/EMB161/NA/ATMRE11/NA/NA/NA/ATEYA/ATRPA32B/ARP5/NRPB9A/POLGAMMA1/ATMSH6/NA/SNI1/ATBRCA1/SSN2/TRA1b/ATUBA2/MCM3/ATRAD18/ATCSA-1/EMB2811/EMB2810/ASG3/ATMSH2/ATRAD54/TDP1/CRWN4/AtWAPL1/ATREV7/ARP/NA/AtPMS1/ATMUS81/NA/ATXPB1/RUG3/NA/NA/UVH3/AtSEND1/POLQ/CRWN2/ATUBC1/AtUBC36/ATRECQ2/AtKIN17/EDA16/ATDSS1(I)/ATNUDT1/NA/STI/NAP1;2/ATUBA1/PARP1/MMZ3/AtTK1a/NA/NAP1;4/ATMSH7/AtPDS5C/LUG/CEN2/NA/AtPDS5A/XRI/TN21/NAP1;3/ATSRS2/RAD5/ATRPA70D/ATGTF2H2/emb2411/TRA1a/PSF2/NA/NA/ATXRCC3/FAN1/ATSPO11-1/NA/ATMSH1/NA/UVSSA/BRCA2(IV)/ATBRCA2(V)/NA/AtSMC5/RECQSIM/NA/PAT21/NA/ATLIG1/TDP2/POL2B/NA/ATRAD4/SWIB5/ICA1/RNR2/NA/ATDPB2/ATRMI1/ATRECQ4A/ATFPG-1/CRWN3/ATNTH1/ATRAD9/NA/NA/NA/atPARG2/ARLIM15/ATXPB2/ATXPD/MMZ1/CKA3/PHR2/ATRAD21.3/AtTOP3alpha/NA/ATMMS21/UBC37/AtMORC1/ATSCC2/EMB2812/PrimPol/NA/DDB2/NA/FAS2/ABO4/AtPDS5E/AtMORC6/DRT111/NSE3/AtAO1/RECG/ATUBC2/ATRPA1A/MCM9/NA/AtROS1/NA/RAD23-3/NA/NA/FBL17/DRT101/CRY3/ASF1B/AtRAD21.1/ATDSS1(V)/SUV2/ODB2/ATLIG4/NA/RECQI1/APP/ALT2/RAD7c/AtPDS5B/HIGLE/AtLIG6/ARS1/NA/RPA1E/NA/NA/UBP21/ATRADA/EMB1968/ATEME1A/ALKBH2/FRG5/NA/At-FANCM/CHA18/WSS1A/NA/AtBRCC36A/ACG1/AtKH15/AtMORC7/NA/CHR28/AE7/ASAP1/SMC6A/ATXRCC2/CAP-H2/ATSNM1/KNO1/ATATM/Nse4A/MBD4L/ODB1/ATCOP1/ATMSH4/ATMSH3/DME/AtPol{lambda}/ATKU70/SEU/CHA19/CHR27/DUT1/IDN2/MCM7/ATCUL4/NA/SMR5/ELF7/MCM5/NA/NA/HCR1/ATMND1/GMI1/NA/ARP9/AtMORC4/NA/PP4-2/NA/NA/ATDET1/RAD7b/NA/AtPDCD5/NA/NA/POLD3/RTEL1/LRS1/ATATR/NRP1/RECA2/ATRPA2/BFA2/MED17/ATRAD17/ATRPA70B/AtBRCC36B/ATRECQ3/AtWAPL2/ATCKA2/NA/NA/ZDP/NA/EXOVL/ATRAD50/ETG1/ATCOM1/ATMLH1/ATNAP1;1/RAD23A/ASHH1/RECA3/ATMCM2/DRS1/NA/NA/RECA1/ATRAD21.2/NA/HAC11/PHR1/ATPCNA2/NA/ATRAD51/ATIM/MEI1/CDC45/NA/BIN5/ATREV1/ATNTH2/ATREV3/ATKU80/LUH/ATXRCC1/UBC13A/NA/AXR1/HAM1/DEK3/NA/POLD4/BAF60/ATCKA1/FAS1/TN17/ATBARD1/MMZ4/ATMCB1/XRCC4/ATPCNA1/AtGRXS17/ATOGG1/NA/ATTSO2/DRT102/RAD23D	333	Module_11	Atrichoblast
GO:0034470	ncRNA processing	352/12310	414/20875	0.850242	1.44182	10.8855	3.60512e-31	7.34789e-29	3.22219e-29	NA/ANAC051/AGL26/DUF177/EDA7/AtTEX1/RHON1/NA/NA/AtTAD2/APUM23/RLUA5/TRUA1B/HEN2/CGL20A/EDA13/AtTRM5a/ELP6/NA/mTERF6/NA/AtTRM8a/NA/ATCBP20/eS8y/DOM1/AtTRM82/SDP/RNC3/NA/AGO4/CP29B/POP1/AtRDR6/THADA/AtRDR2/NA/CRM2/TGH/ZCCHC8A/AtRPP30/AtTRM9/NA/UGE3/CPZ/ABH1/IRP4/RsmD/AtTRM3/RLUA3/IRP9/KTF1/NA/ATOBGC/NA/AtKH28/TRL/ATSEN2/AtMTR4/OTP51/PRORP2/CLPS3/AtTRM1c/AtTRM13/NA/AtTRM4h/AtELP3/AtPOP5/CP28A/NA/NA/ERI-1/RON3/NA/NA/AtTAD1/NA/JMJ24/NA/AtTRM1a/NA/AtTRM11/CP29A/RRP7/NA/ATUGE1/RCF1/AtTRM112b/NA/NA/115J-4A/NA/TrmE/ATCPSF73-II/FZF/ATIPT2/EMB3113/ARRS1/uL29y/LSM6B/emb1067/ATDRH1/uS9y/IRP1/eS28z/eS21z/NA/EMB2770/EMB1989/NA/CUV/DOT2/ATIPT5/TRUA5/eS28x/FCS1/NA/NA/NA/NA/ATMTRNASEII/ABO1/CP31B/AtRLG1/PRORP3/ATUGE2/NA/PFC1/NOF1/NA/TOR/CHR35/ATBRM/NA/NA/CNX5/TRZ4/DDL/AGO7/RLUA7/AGS1/ICA1/ATFAS4/ATRAP/ATRBP31/ASU1/UGE5/NA/AtTRM8b/AtTHO2/ICA2/NA/NA/RNC4/RFC3/ATSEN1/uL29x/LSM6A/CER7/AtRRP6L2/NA/eS7z/ClpR1/RPL7B/uS9z/ELP5/XCT/MED20/AtDRB2/AGO6/ALBA2/DTWD2A/uL30x/NA/eL8z/NA/eS7y/PP4R3/uL29z/uL30w/DMS2/CGL20B/eL8y/AtTRM5c/BPL1/At-RS40/NA/NA/uL29w/NA/CMAL/GRC3/eS7x/uS9x/eS8z/eS21y/NA/At-RS41/ZCCHC8B/RLUA2/PCP2/HIGLE/AtNOB1/NA/AtKTI12/FIO1/RH39/ATPWP2/EDA27/NA/NA/NA/CTU2/RID2/PPAN/NA/NA/PUS10/TRZ3/IMP4/RRP45a/ATNRPD1B/AtELP4/atBRX1-1/ATRTL1/AtTRM5b/AtUSB1/NA/ATRRP4/NA/CP28B/NA/DIG6/TRUA3/AtELP2/ATRM2/RLUA4/ATTADA/NA/NA/NA/NA/ATDCL4/NUZ/AtGHS40/NA/NA/AtRH36/TRUA1A/SMA1/RID3/MEE49/AtTRM10/NA/MED18/ATDCL2/ALBA1/NA/NA/NA/NA/NA/NA/ATFIB2/AtTRM7b/AtLa1/PES/AtTRM61/MED17/AtXRN2/pde194/NA/POP4/NA/ATSGS3/AtXRN3/AAtrimmer1/ATIPT9/atENP1/RH5/ATNUC-L1/atBRX1-2/NA/AtTRM112a/HD2D/AtPEIP1/EMB2777/RRP5/EBP2/NA/eIF6A/AtCBF5/NA/NA/AtHPR1/ATFBR1/AtTRM4c/RH27/AtTRM9/NA/NA/AtTRM1b/DTWD2B/ATCFM3B/AtDRB1/AtTAD3/RLUA6/NA/CP33A/AtLa2/ARPF2/PCP1/RRP42/AtTHO6/NA/RRP41L/EMB2788/CPSF73-I/ROL5/EMB2762/SDE5/NA/ALY3/AtYbeY/ATTIF3K1/DSP3/NA/TOZ/REB1/RPL7A/SAHY1/NA/NA/RDP/SE/SMO4/DIM1A/DMS7/MAS2/NA/RRP41/NA/NA/SVR3/RH29/AtRH57/NA/NA/NA/AtTRM6/NA/NA	352	Module_11	Atrichoblast
GO:0006457	protein folding	180/12310	189/20875	0.952381	1.61502	10.1825	8.03926e-31	1.502e-28	6.58655e-29	AtGlsA1/AtGlsA1/TIM15-1/AtRbcX1/AR192/AtDjB1/CPN60B/NA/DJA5/NA/DEI1/CHO/CYP20-3/NA/ATBAG5/FKBP15-2/NA/HSP17.8/AtCRT3/AIP3/CPN10/NA/PFD6/HSP17.4B/NA/HSP17.6A/PFD1/ARL2/NA/HSP17.6B/ATCYP5/KIS/HSP70-8/AERO2/ATPDI11/HSP70-3/NA/ATHSP70/JAL30/ATHIP2/FKBP15-1/ATFKBP62/ATJ/ATHSP17.4/EMB2423/AtUSP/AtHsp90-7/ATCYP1/HSC70-5/HSP17.6II/AT-HSP17.6A/NA/MIA40/BIP1/ATH3/cpHsc70-2/ATHS83/HP65b/AtHsp90.2/ROC7/NMig1/ATPDI2/BSD2/NA/NA/DJA4/AtRbcX2/AERO1/p23-2/CYP18-1/NA/POR/ATJ2/CLPX/PFD2/CCT5/DJA7/AtHsp90.5/AtCYP19-1/Cyclophilin/CHL-CPN10/CCT6-2/CCT8/NA/EMB2804/CCT7/Cpn60beta2/CCT4/ATTCP-1/NA/NA/NA/GroES/p23-1/NA/AtHip1/CYP21-1/mtHsc70-1/ROC1/AT-HSC70-1/NA/ATCYP20-2/CCT6-1/ATCPN21/CCT2/PFD5/CCT3/PFD3/AtHsp90-3/NA/DJC73/ATBAG7/ATHSP22.0/DJA6/HSP60-3A/NA/ATPDI3/NA/NA/HSP18.5/AtCRT1b/AtHsp70-14/CYP40/ATPDI1/BIP/ATCNX1/CGE-2/AtQSOX2/DAP1/MDO1/ATBAG6/HSP15.7/HSP18.2/PFI/AtHsp70-15/ATFKBP65/CDF1/DJC26/DJC69/GFA2/HSP60/ROC2/Cpn60beta3/NA/AtHsp70-2/AtTPR2/CLPB-M/ATPDIL5-1/ATPDI5/HSP60/MGE1/ATPDI8/HSP17.6C/DNAJ/TIM15-2/BOB1/CGE1/NA/ATPDI4/CYP21-2/cpHsc70-1/APG6/ATQSOX1/ATPUB49/AFT/HSP70-5/AtCRT1a/ATPDI6/SES1/ATERDJ3B/NA/NA/HSP70-16/NA/NA/AtHsp90-6/NA/NA/ARC2/AtHsp90.4	180	Module_11	Atrichoblast
GO:0072594	establishment of protein localization to organelle	238/12310	265/20875	0.898113	1.523	10.2719	3.51368e-29	6.05976e-27	2.65731e-27	ABA3/AtNBR1/NA/APEM10/AtPAM16L/TNPO3/NA/EMB1860/NA/TIM15-1/NUP133/TOL8/ATERDJ2B/AR192/SHBY/NA/SETH5/ATIMPALPHA3/ATTOC75-IV/ATPEX5/123B/NA/NA/HKL/ATPAP9/AIC1/NA/PUB63/NA/EMB2817/gfs12/PEX6/TOL4/CPFTSY/ATHSP93-V/ATOXA1/ATTOC33/ATPEX2/ATOEP16-1/NA/TIC56/EMB2789/EMB2458/NA/ATOEP16-4/ATVAM2/(AT)SRC2/IMPA-4/ATTIM23-1/TOL3/TNO1/NTF2A/DRAL/NA/NA/ATERDJ2A/AKR2B/NA/GRV2/AtTIM10/TOL6/ATOEP16-3/SEC61/XPO2/TOM40/NA/ATVPS29/NA/NA/HP30/NA/NA/VPS25/BP80-3;1/VPS28/ATCHX17/ARC1/NA/NA/TOL7/PAM18-3/54CP/ATPEP12/EMB2734/ATRAN1/MIA40/APEM7/ATVTI11/TOM20-4/NA/ATTOM22-V/cpHsc70-2/AtKPNB1/NA/TOL5/IMB5/ATTIC40/Toc90/CIP1/TOM20-1/NA/IMB4/ALB3/NA/AtTic55/EMB1047/NA/MEE67/EMB2083/CIA2/MAG2/NA/VPS22/ATSCC2/AtPEX19-2/TOM20-2/NTF2B/BP80-3;3/NA/NA/AP3M/ATTIM23-2/AtHsp90.5/PSB29/NA/NA/PAM18-1/ATTIM17-2/NA/TIC12/TOM20-3/MDH/ATELP/ATVAMP727/ATRANGAP1/NA/NA/ATTOC34/ATTIM17-3/EPS1/TOL1/emb1211/NA/ATRAN3/RANBP1/OXA2b/ATCLPC/VPS37-1/AtTic21/PEX3-1/PAP2/ATTRN1/AtNUP62/NA/ATTOC120/IMPA-9/NA/ATXYLT/NUP54/EMB2289/AtPEX19-1/PEX3/IMPA-6/atTIC20/EMA1/NA/BP80-3;2/APM2/ATTIC110/DRA2/AtIMP1a/NUP85/GFS10/HCF106/USL1/ATTOC159/NA/AtTPR/AIMP/ATATG6/AtTic20-IV/NA/KOC1/NUP107/AtSEC62/CDF1/PAM18-2/TOL2/NA/NA/NA/ATTOM22-I/TPR8/ATTIM23-3/SCY1/HUP39/PLANTKAP/ATHSRP54A/Sec./RAN2/MGE1/AP-3delta/DAL1/KA120/TIM15-2/MOS14/OXA1b/NA/TOL9/NA/cpHsc70-1/ALIX/ATI1/STIC2/AtPAM16/AFT/ATVSR3/NA/HP30-2/SD3/TIM13/NA/TOM7-2/VPS36/MON1/MAR1/BP80-2;1/AtGET3b/IMPA-2/ATSNX1/HP22/NA/ATVTI12/NA/ATTIM44-2/NUP155/APM4/ATPEX7	238	Module_11	Atrichoblast
GO:0006281	DNA repair	299/12310	349/20875	0.856734	1.45283	10.2273	7.39755e-28	1.18466e-25	5.19497e-26	ATWHY1/ATWHY2/ATWHY3/APTX/RMI2/DML2/ATRAD1/NRP2/NA/NA/ASF1A/NA/ATINO80/DMS13/HRQ1/NA/ATRAD51D/FDM1/NA/ERCC1/NA/ATUNG/NA/AtRFC1/EMB161/NA/ATMRE11/NA/NA/NA/ATEYA/ATRPA32B/ARP5/NRPB9A/POLGAMMA1/ATMSH6/NA/ATBRCA1/SSN2/TRA1b/MCM3/ATRAD18/ATCSA-1/EMB2811/EMB2810/ASG3/ATMSH2/ATRAD54/TDP1/AtWAPL1/ARP/NA/AtPMS1/ATMUS81/NA/ATXPB1/NA/NA/UVH3/AtSEND1/POLQ/ATUBC1/AtUBC36/ATRECQ2/EDA16/ATDSS1(I)/NA/STI/NAP1;2/PARP1/MMZ3/AtTK1a/NA/NAP1;4/ATMSH7/AtPDS5C/CEN2/NA/AtPDS5A/XRI/TN21/NAP1;3/ATSRS2/RAD5/ATRPA70D/ATGTF2H2/emb2411/TRA1a/PSF2/NA/NA/ATXRCC3/FAN1/ATSPO11-1/NA/ATMSH1/NA/UVSSA/BRCA2(IV)/ATBRCA2(V)/NA/AtSMC5/RECQSIM/NA/PAT21/NA/ATLIG1/TDP2/POL2B/NA/ATRAD4/SWIB5/RNR2/NA/ATDPB2/ATRMI1/ATRECQ4A/ATFPG-1/ATNTH1/ATRAD9/NA/NA/atPARG2/ARLIM15/ATXPB2/ATXPD/MMZ1/CKA3/PHR2/ATRAD21.3/AtTOP3alpha/NA/ATMMS21/AtMORC1/ATSCC2/EMB2812/PrimPol/NA/DDB2/NA/FAS2/ABO4/AtPDS5E/AtMORC6/DRT111/NSE3/AtAO1/RECG/ATUBC2/ATRPA1A/MCM9/NA/AtROS1/NA/RAD23-3/NA/NA/DRT101/CRY3/ASF1B/AtRAD21.1/ATDSS1(V)/ODB2/ATLIG4/NA/RECQI1/APP/ALT2/RAD7c/AtPDS5B/HIGLE/AtLIG6/NA/RPA1E/NA/NA/UBP21/ATRADA/EMB1968/ATEME1A/ALKBH2/FRG5/NA/At-FANCM/CHA18/WSS1A/NA/AtBRCC36A/ACG1/AtKH15/AtMORC7/NA/CHR28/ASAP1/SMC6A/ATXRCC2/CAP-H2/ATSNM1/KNO1/ATATM/Nse4A/MBD4L/ODB1/ATCOP1/ATMSH4/ATMSH3/DME/AtPol{lambda}/ATKU70/CHR27/DUT1/IDN2/MCM7/ATCUL4/NA/ELF7/MCM5/NA/HCR1/ATMND1/GMI1/NA/ARP9/AtMORC4/PP4-2/NA/NA/ATDET1/RAD7b/NA/AtPDCD5/NA/NA/POLD3/RTEL1/LRS1/ATATR/NRP1/RECA2/ATRPA2/BFA2/ATRAD17/ATRPA70B/AtBRCC36B/ATRECQ3/AtWAPL2/ATCKA2/NA/NA/ZDP/NA/EXOVL/ATRAD50/ETG1/ATCOM1/ATMLH1/ATNAP1;1/RAD23A/ASHH1/RECA3/ATMCM2/NA/NA/RECA1/ATRAD21.2/NA/HAC11/PHR1/ATPCNA2/ATRAD51/ATIM/CDC45/NA/BIN5/ATREV1/ATNTH2/ATREV3/ATKU80/ATXRCC1/UBC13A/NA/AXR1/HAM1/DEK3/NA/POLD4/BAF60/ATCKA1/FAS1/TN17/ATBARD1/MMZ4/XRCC4/ATPCNA1/ATOGG1/NA/ATTSO2/DRT102/RAD23D	299	Module_11	Atrichoblast
GO:0006753	nucleoside phosphate metabolic process	274/12310	316/20875	0.867089	1.47039	10.1011	1.88733e-27	2.82094e-25	1.23703e-25	ASML1/APTX/RPI2/NA/CER4/AO/OLD5/PNK1/PUR4/ATNUDX26/ACT/ATPURC/NA/CTPS4/NA/NA/ATCOAA/HGPT/AtDRTS1/NDA2/NA/PGK1/PHS1/LOI1/PFK2/NA/NA/NDB4/DHFR-TS3/NAPRT2/AtPRS4/FAR2/PYRR/NDB1/ASE2/NIC2/NA/APT2/ATAMPD/ATCRSH/LKR/ALI1/PYR6/c-NAD-MDH3/PUMPKIN/APT4/NA/EMB2728/UKL5/NADKc/c-NAD-MDH1/ACLA-1/PRS3/APT1/NA/ATNUDX25/PKp3/ATHKL1/NA/cPGK2/ATNUDT1/ENO1/AtHMGR1/NA/NA/NA/NA/PDTPI/ATP3/FBA6/ENO2/AGK1/GAPC/ACLB-1/ADK1/mtE2-2/ATHXK4/NA/ATNADK-1/G6PD5/ATPd/AtFBA8/NA/ATCTIMC/HINT1/NDB2/ATNDK1/NDPK3/NA/NA/E2-/NA/NA/CER9/NA/AtVAB2/VHA-A3/GSM2/ATP5/MK/VEN4/NA/NA/MAB1/AT-RSH1/NA/NA/atnudt22/AtFBA4/PGL5/NADP-MDH/BIL2/NA/ATUK/UPRT1/RNR2/ATRNR1/NA/atPARG2/ICDH/ATNIC1/NA/NA/AtNMNAT/ATNADK-3/PDE334/AtDRTS2/PDH-E1/AtFKGP/AT-PHH1/iPGAM1/GAPC-2/NA/PDH-E1/NA/NA/EMB3003/ACC2/AT-E1/ACLA-2/PGD1/cICDH/RSW10/PGK/AtFBA3/ATCOAD/VHA-A2/PFK5/NA/NA/NA/CAC3/AtMDD1/PGD2/EMB3119/iPGAM2/LPD1/PKP-ALPHA/LTA2/CARA/AtMDD2/AtTKL1/FKP1/NA/DHOASE/ATPANK2/NAPRT1/ADK2/ATNUDX27/NA/NA/NA/NA/ATNUDT19/EMB2024/CAC2/G6PD6/PGD3/AtNUDT11/PKP-BETA1/G6PD3/APY6/QPT/ASE1/HMG2/PGL4/PYRD/PFK4/NA/NA/ATCOAE/NA/PUR2/PGL1/ATPPOX/E2-OGDH2/PFK3/CTPS1/UCK2/DUT1/NA/NA/NA/APY7/PGI/AtFBA7/PFK7/ATPD/NA/NA/ADSS/ATGC1/G6PD2/ATHAL3B/AtdNK/ATGLCAK/CTPS3/NA/ATPURM/HINT/PRS2/AtFBA5/AT-RSH3/ATHXK1/PFK6/NA/NA/ATFMN/FHY/ATNDPK2/ATPC2/ATCRY1/ATNADK2/AGK2/ATTMPK.1/ATNUDT14/NA/NA/CTPS2/PGM/GLY1/APY3/NA/NA/cPGI/NA/NA/AtPRS5/GPDHp/APY1/ACLA-3/UCK4/ACLB-2/ATNUDT15/NA/115D-4A/NA/NA/mtE2-3/AtVAB3/NA/ATHAL3/LTA3/ATNADP-ME2/IAR4/PFK1/NA/ATCOAB/ENO3/ACS/HXK3/HINT3/SDP6/c-NAD-MDH2/UCK3/AtVAB1	274	Module_11	Atrichoblast
GO:0009117	nucleotide metabolic process	264/12310	306/20875	0.862745	1.46302	9.78192	9.45605e-26	1.32503e-23	5.8105e-24	ASML1/APTX/RPI2/NA/CER4/AO/OLD5/PNK1/PUR4/ACT/ATPURC/NA/CTPS4/NA/NA/ATCOAA/HGPT/AtDRTS1/NDA2/NA/PGK1/PHS1/LOI1/PFK2/NA/NA/NDB4/DHFR-TS3/NAPRT2/AtPRS4/FAR2/PYRR/NDB1/ASE2/NIC2/NA/APT2/ATAMPD/ATCRSH/LKR/ALI1/PYR6/c-NAD-MDH3/PUMPKIN/APT4/NA/EMB2728/UKL5/NADKc/c-NAD-MDH1/ACLA-1/PRS3/APT1/NA/ATNUDX25/PKp3/ATHKL1/NA/cPGK2/ATNUDT1/ENO1/AtHMGR1/NA/NA/NA/NA/PDTPI/ATP3/FBA6/ENO2/AGK1/GAPC/ACLB-1/ADK1/mtE2-2/ATHXK4/NA/ATNADK-1/G6PD5/ATPd/AtFBA8/NA/ATCTIMC/HINT1/NDB2/ATNDK1/NDPK3/NA/NA/E2-/NA/NA/CER9/NA/AtVAB2/VHA-A3/GSM2/ATP5/MK/VEN4/NA/NA/MAB1/AT-RSH1/NA/atnudt22/AtFBA4/PGL5/NADP-MDH/BIL2/NA/ATUK/UPRT1/RNR2/ATRNR1/NA/atPARG2/ICDH/ATNIC1/NA/NA/AtNMNAT/ATNADK-3/PDE334/AtDRTS2/PDH-E1/AtFKGP/AT-PHH1/iPGAM1/GAPC-2/NA/PDH-E1/NA/NA/EMB3003/ACC2/AT-E1/ACLA-2/PGD1/cICDH/RSW10/PGK/AtFBA3/ATCOAD/VHA-A2/PFK5/NA/NA/NA/CAC3/AtMDD1/PGD2/EMB3119/iPGAM2/LPD1/PKP-ALPHA/LTA2/CARA/AtMDD2/AtTKL1/FKP1/DHOASE/ATPANK2/NAPRT1/ADK2/NA/NA/NA/NA/ATNUDT19/EMB2024/CAC2/G6PD6/PGD3/AtNUDT11/PKP-BETA1/G6PD3/QPT/ASE1/HMG2/PGL4/PYRD/PFK4/NA/NA/ATCOAE/NA/PUR2/PGL1/ATPPOX/E2-OGDH2/PFK3/CTPS1/UCK2/DUT1/NA/NA/NA/PGI/AtFBA7/PFK7/ATPD/NA/NA/ADSS/ATGC1/G6PD2/ATHAL3B/AtdNK/ATGLCAK/CTPS3/NA/ATPURM/HINT/PRS2/AtFBA5/AT-RSH3/ATHXK1/PFK6/NA/NA/ATFMN/FHY/ATNDPK2/ATPC2/ATCRY1/ATNADK2/AGK2/ATTMPK.1/NA/NA/CTPS2/PGM/GLY1/NA/NA/cPGI/NA/NA/AtPRS5/GPDHp/ACLA-3/UCK4/ACLB-2/ATNUDT15/NA/115D-4A/NA/mtE2-3/AtVAB3/NA/ATHAL3/LTA3/ATNADP-ME2/IAR4/PFK1/NA/ATCOAB/ENO3/ACS/HXK3/HINT3/SDP6/c-NAD-MDH2/UCK3/AtVAB1	264	Module_11	Atrichoblast
GO:1901137	carbohydrate derivative biosynthetic process	362/12310	447/20875	0.809843	1.37331	9.56493	8.90178e-24	1.17399e-21	5.14815e-22	ATMYC2/NA/NA/ATSS1/PNK1/GALT29A/ATSS3/ACPT/ACT/ATPURC/NA/CTPS4/NA/ATCOAA/HGPT/AtDRTS1/HPGT3/NA/GALT3/PGK1/SETH2/AtGT14/NA/AtcPT4/UGE3/NA/OST1b/NA/DHFR-TS3/SETH1/AtPRS4/ATTS02/PYRR/AtCLA1/GNAT3/ASE2/SBE2.2/ATGMII/NA/PPRD1/NA/APT2/ATAMPD/PYR6/NA/PUMPKIN/NA/APT4/NA/NA/NA/ATFT4/UKL5/SDI2/CAGE1/ACLA-1/PRS3/ATUGE1/NA/GALT4/APT1/HSR8/NA/cPGK2/FMO/NA/ATRHM1/GLI1/AKN1/NA/NA/AtMUR3/PDTPI/GSL-OH/XMPP/ATP3/BE3/IPMI/ATPMM/ACLB-1/ATPAH1/ADK1/mtE2-2/AtDOK1/UXS5/ATPd/ATUXS1/NA/ATCTIMC/ATXT1/MIK2/ATNDK1/NDPK3/ATECS1/NA/NA/EMB2797/NA/VHA-A3/AKN2/ATP5/UGD3/ATPAH2/NA/NA/MAB1/PGAP3A/GALT6/GALT1/NA/AtSS2/ATSDI1/ATFUT10/AtBE2/NA/NA/NA/ATUK/UPRT1/NA/ATRNR1/NA/GINT1/FRA8/UGT74B1/NA/NA/CAGE2/ATUSP/PGAP3B/NA/NA/PDE334/AtDRTS2/ATMGD2/PDH-E1/AtFKGP/FMOGS-OX7/TUN/NA/GER2/PDH-E1/GLCNA.UT1/NA/EMB3003/ACC2/DPMS3/AtCKS/ATMUM4/AT-E1/ACLA-2/ARTUMES/NRS/ER/GCS1/RSW10/NA/NA/ATCOAD/VHA-A2/UXS6/NA/NA/CAC3/LEW3/GPT/ATLEUD1/NA/NA/LPD1/LTA2/CARA/UGD2/SIA2/NA/ATUXS2/AtTRM5c/ATLEUC1/NA/DHOASE/NA/ATPANK2/LPPgamma/ADK2/NA/NA/AtGNA1/DRT101/F8H/CAC2/NA/DUR/PROSCOOP12/AtNUDT11/NA/DSA1/NA/GMD1/LPPepsilon2/DXPS3/RHS8/ASE1/NA/AOP/NA/NA/SPY/ATFUT11/PYRD/LEW1/ATFUT6/AtGALT31A/NA/NA/UGP3/ALG10/EBS1/AtLpxB/ATCOAE/AtKdtA/XGD1/NA/NA/PUR2/ATGUT1/NA/ATXYLT/AQC1/NA/AXS2/NA/GFAT/DGD2/NA/UDG4/AtGALT2/AtEDEM1/CTPS1/BCAT6/AtcPT1/ALF1/UCK2/DUT1/ADAL/ATDAD1/NA/IQD1/NA/MGP2/NA/NA/NA/ARAD1/NA/NA/NA/LPPepsilon1/LIF2/ATB'/ATTRANS11/NA/STT3A/ATFUT2/ALG3/EPC1/ATPD/NA/DIN9/IGMT5/ADSS/ExAD/SQD2/ATGC1/DGL1/ATHAL3B/CTPS3/NA/NA/ATPURM/NA/PRS2/GCS/NA/AT-RSH3/FMO/ATFX/XEG113/ATGPI8/NA/NA/NA/ATFMN/FHY/ATNDPK2/ATPC2/GALT5/NA/NA/ATTMPK.1/APTG1/SQD1/MEE25/NA/NA/CTPS2/CYP81F2/NA/NA/GALT7/GUT1/ATFUT5/CYT1/HAP6/GNT-II/MANIA/HPGT2/ATISA1/NA/NA/NA/AtPRS5/ATRHM3/GPDHp/NA/PNT1/ATGT18/ALG12/AtEDEM2/ACLA-3/DPMS1/NA/ATUXS3/AtLPLAT2/UCK4/ACLB-2/ATNUDT15/NA/115D-4A/mtE2-3/NA/atfut4/AXS1/GLCNA.UT2/MEE31/ATHAL3/LTA3/IAR4/UXS4/GMD2/DGS1/NA/DPMS2/OST1a/ATSOT16/EBS3/ESMD1/ATCOAB/ATFUT12/NA/MNS3/MANIB/ACS/CGL/UCK3/DAD2	362	Module_11	Atrichoblast
GO:0008380	RNA splicing	275/12310	326/20875	0.843558	1.43049	9.39162	1.64327e-23	2.04679e-21	8.97554e-22	NA/PWR/EMB2733/NA/NA/Atcoilin/CWC16b/AtC3H11/BUD13/GEMIN2/SINE1/APO1/SmFa/SRPK4/NA/ATCRS1/EMB976/ATCBP20/NA/CWC16a/NA/MISF68/AtSAP130a/At-RS31/NA/mCSF1/ZOP1/EMB14/ABH1/SRPK5/BGAL14/AT/ATSEN2/PRP18a/BRR2/OTP51/CLPS3/CMF6/AtRTF2/NA/NA/NA/RON3/NA/RUG3/PICLN/ATCAF1/CP29A/ILP1/HAP1/SR45a/RCF1/LSM3A/PTB3/At-SCL33/115J-4A/NA/LSM3B/SKIP/PCP/SNRNP-G/WTF9/LSM6B/NA/emb1067/AtC3H42/NA/EMB2770/SF3B5B/NA/AtKH21/ATGRP8/PPR4/CUV/DOT2/emb1644/ATUPF1/CDKG1/NA/AtRLG1/NA/BSM/NA/SOP1/NA/MISF74/NA/NA/ATPRP40C/BIR6/NA/U11/U12-65K/NA/OTP439/NA/CYP18-1/NA/SINE2/U11/U12-31K/NA/OTP70/NA/KH29/At-SR34/NA/EMB2654/RFC3/NA/ATSEN1/LSM6A/NA/CSU2/LSM2/PRP39/CLO/NRPC7/NA/AtKH1/U2A'/SMD3B/DRT111/RBM25/ATGRP7/U2B''/MAC3B/AtPRP4/NA/U1A/NA/SmGb/SF3B5A/NA/At-RS2Z/SUA/At-SCL30/SmD1b/smB/At-RS40/RUXF/PCP-like/At-RSZ22/NA/ATU2AF65A/AtKH22/NA/NA/NA/NA/SmBa/AtLSM5/At-RS41/At-SC35/PRP4KB/ATIRE1-2/SRPK2/NA/NA/At-RSZ21/ATPRP40A/ATRH53/nMAT3/NA/AtKH27/NA/nMAT1/NA/PP2AB'ETA/NA/EIF4A-III/NA/MISF26/ATATM/NA/ABO5/NA/EMB3123/U2BL/ODB1/mTERF15/ATCFM2/NA/ATU2AF65B/ATPRP40B/PRL1/ATO/MTSF2/KH9/NA/NTR1/AtC3H8/SMU1/NA/SMA1/AT-RS2Z33/NA/NA/NA/LUC7A/CFM9/RTP7/At-SCL28/AtC3H60/NA/NA/mCSF2/At-SR30/EMB2444/BRR2b/SmD2a/TANG2/NA/AAR2/At-RS31a/NA/AtRZ-1c/NA/PRP22/NA/SmD1a/HSP60/NA/LUC7B/AtSR45/At-SR34b/AtKH17/SLO3/NA/ATCFM3B/AtRH3/MOS2/NA/NA/MOS14/NA/SRPK3/CWC15/NA/Y14/NA/ATIRE1-1/ATPTB1/CTN/NA/ELF9/OTP43/PRP4KA/UBL5/NA/SMD3A/ATFIP37/At-SR34a/AtLSM8/SE/XIW1/SRPK1/LUC7RL/At-RSZ22a/NA/ATDBR1/emb1220/SMU2/ATRH9/AtC3H64/ATPTB2/RBP45d/U1-70K/YLS8/AtRZ-1b/SMP1/SMP2/RDM16/DROL1/At-SCL30A/mS81/NA	275	Module_11	Atrichoblast
GO:0006605	protein targeting	176/12310	195/20875	0.902564	1.53055	8.92347	1.6723e-22	1.97332e-20	8.65335e-21	AtNBR1/NA/APEM10/AtPAM16L/NA/EMB1860/NA/TIM15-1/ATERDJ2B/AR192/SHBY/SETH5/ATTOC75-IV/ATPEX5/123B/NA/NA/AIC1/NA/PUB63/NA/ATBAG4/NA/gfs12/CPFTSY/NA/ATHSP93-V/ATOXA1/ATTOC33/ATOEP16-4/ATVAM2/(AT)SRC2/ATTIM23-1/TNO1/NA/ATERDJ2A/AKR2B/NA/AtSYT1/GRV2/AtTIM10/ATOEP16-3/SEC61/ATSYP71/AT-SYR1/NA/NA/TOM40/NA/NA/ATVPS29/NA/NA/HP30/NA/SECE1/NA/BP80-3;1/PAT13/ATCHX17/AP4M/NA/NA/PAM18-3/NACA3/ATPEP12/MIA40/ATVTI11/TOM20-4/NA/ATTOM22-V/cpHsc70-2/NA/AtPAT10/Toc90/TOM20-1/NA/PAT21/AtTic55/ANU1/MEE67/CIA2/MAG2/PAT9/NA/AtPEX19-2/TOM20-2/BP80-3;3/NACA5/NA/NA/AP3M/ATTIM23-2/NA/PAM18-1/ATTIM17-2/NA/TOM20-3/PAT5/NACA2/ATELP/ATVAMP727/PAT4/NA/NA/NA/ATTOC34/NA/ATTIM17-3/EPS1/NA/VPS37-1/PAP2/ATTOC120/NA/ATXYLT/EMB2289/NA/BP80-3;2/AtIMP1a/UBC19/NA/PAT14/GFS10/USL1/ATTOC159/NA/ATSYP122/ATATG6/NA/KOC1/AtSEC62/PAM18-2/NA/NA/NA/ATTOM22-I/NA/TPR8/NA/ATTIM23-3/NA/SCY1/HUP39/ATHSRP54A/Sec./MGE1/AP-3delta/TIM15-2/OXA1b/NA/NA/NA/cpHsc70-1/ATEXO70E2/ATI1/AtPAM16/AFT/ATVSR3/NA/HP30-2/SD3/SECE2/TIM13/TOM7-2/PVA12/MON1/MAR1/BP80-2;1/PAT16/ATSNX1/HP22/NA/ATVTI12/ATTIM44-2/ATPEX7	176	Module_11	Atrichoblast
GO:0072521	purine-containing compound metabolic process	238/12310	279/20875	0.853047	1.44658	9.00273	6.86499e-22	7.69565e-20	3.37468e-20	ASML1/APTX/RPI2/NA/CER4/AO/OLD5/PNK1/PUR4/ATPURC/NA/CYP735A1/NA/AtTRM82/ATCOAA/HGPT/NDA2/NA/PGK1/LOI1/AAH/PFK2/NA/NA/NDB4/NAPRT2/AtPRS4/FAR2/NDB1/ASE2/NIC2/NA/APT2/ATAMPD/ATCRSH/LKR/ALI1/c-NAD-MDH3/APT4/NA/EMB2728/AtTRM11/NADKc/c-NAD-MDH1/NSH2/ACLA-1/PRS3/APT1/PKp3/ATHKL1/NA/cPGK2/ATNUDT1/ENO1/AtHMGR1/NA/NA/NA/NA/PDTPI/XMPP/ATP3/FBA6/ENO2/GAPC/ACLB-1/ADK1/mtE2-2/ATHXK4/NA/ATNADK-1/G6PD5/ATPd/AtFBA8/ATCTIMC/HINT1/NDB2/ATNDK1/NDPK3/NA/E2-/NA/CER9/NA/AtVAB2/VHA-A3/GSM2/ATP5/NSH3/MK/GSDA/VEN4/NA/NA/MAB1/AT-RSH1/NA/atnudt22/AtFBA4/PGL5/NADP-MDH/BIL2/atPARG2/ICDH/NA/AtNMNAT/ATNADK-3/PDE334/ALNS/PDH-E1/iPGAM1/GAPC-2/NA/PDH-E1/NA/NA/EMB3003/ACC2/AT-E1/ACLA-2/PGD1/cICDH/RSW10/PGK/AtFBA3/ATCOAD/VHA-A2/PFK5/NA/NA/NA/CAC3/AtMDD1/PGD2/EMB3119/iPGAM2/LPD1/PKP-ALPHA/LTA2/AtMDD2/AtTKL1/FKP1/ATPANK2/NAPRT1/ADK2/NA/NA/NA/NA/ATNUDT19/EMB2024/CAC2/G6PD6/PGD3/AtNUDT11/PKP-BETA1/G6PD3/QPT/ASE1/HMG2/PGL4/ALN/PFK4/NA/NA/ATCOAE/NA/PUR2/PGL1/ATPPOX/E2-OGDH2/PFK3/ADAL/NSH1/NA/NA/NA/PGI/AtFBA7/AtTRM10/PFK7/ATPD/NA/NA/ADSS/ATGC1/G6PD2/ATAAH-2/ATHAL3B/ATGLCAK/NA/ATPURM/HINT/PRS2/AtFBA5/AT-RSH3/UOX/ATHXK1/PFK6/ATXDH1/NA/NA/ATNDPK2/ATPC2/ATNADK2/UGLYAH/NA/NA/PGM/GLY1/NA/NA/cPGI/AtPRS5/GPDHp/ACLA-3/ACLB-2/ATNUDT15/NA/115D-4A/NA/mtE2-3/AtVAB3/NA/ATHAL3/LTA3/ATNADP-ME2/IAR4/PFK1/NA/ATCOAB/ENO3/ACS/HXK3/HINT3/SDP6/c-NAD-MDH2/AtVAB1	238	Module_11	Atrichoblast
GO:0006364	rRNA processing	213/12310	247/20875	0.862348	1.46235	8.76311	5.64605e-21	6.02783e-19	2.64331e-19	DUF177/EDA7/RHON1/NA/APUM23/RLUA5/HEN2/CGL20A/EDA13/NA/NA/NA/eS8y/DOM1/SDP/RNC3/NA/CP29B/POP1/NA/NA/UGE3/IRP4/RsmD/RLUA3/IRP9/ATOBGC/TRL/AtMTR4/NA/AtTRM4h/AtPOP5/CP28A/ERI-1/NA/NA/NA/NA/NA/CP29A/RRP7/NA/ATUGE1/AtTRM112b/NA/NA/115J-4A/FZF/EMB3113/ARRS1/uL29y/LSM6B/ATDRH1/uS9y/IRP1/eS28z/eS21z/NA/DOT2/eS28x/FCS1/NA/NA/NA/ATMTRNASEII/CP31B/ATUGE2/PFC1/NOF1/NA/TOR/NA/NA/RLUA7/ATFAS4/ATRAP/ATRBP31/ASU1/UGE5/NA/NA/RNC4/RFC3/uL29x/LSM6A/CER7/AtRRP6L2/NA/eS7z/ClpR1/RPL7B/uS9z/ALBA2/uL30x/NA/eL8z/NA/eS7y/uL29z/uL30w/CGL20B/eL8y/BPL1/NA/uL29w/NA/CMAL/GRC3/eS7x/uS9x/eS8z/eS21y/NA/RLUA2/PCP2/AtNOB1/NA/FIO1/RH39/ATPWP2/EDA27/NA/NA/RID2/PPAN/NA/NA/IMP4/RRP45a/atBRX1-1/NA/ATRRP4/CP28B/DIG6/RLUA4/NA/NA/NA/NA/AtGHS40/NA/NA/AtRH36/RID3/MEE49/ALBA1/NA/NA/NA/NA/NA/ATFIB2/AtTRM7b/AtLa1/PES/AtXRN2/NA/POP4/NA/AtXRN3/AAtrimmer1/atENP1/RH5/ATNUC-L1/atBRX1-2/AtTRM112a/AtPEIP1/EMB2777/RRP5/EBP2/NA/eIF6A/AtCBF5/NA/NA/ATFBR1/AtTRM4c/RH27/NA/NA/ATCFM3B/RLUA6/CP33A/ARPF2/PCP1/RRP42/NA/EMB2788/EMB2762/NA/ALY3/AtYbeY/NA/TOZ/REB1/RPL7A/SAHY1/NA/NA/RDP/SMO4/DIM1A/MAS2/NA/NA/SVR3/RH29/AtRH57/NA/NA/NA/NA/NA	213	Module_11	Atrichoblast
GO:0006163	purine nucleotide metabolic process	221/12310	258/20875	0.856589	1.45258	8.76927	6.59434e-21	6.72023e-19	2.94695e-19	ASML1/APTX/RPI2/NA/CER4/AO/OLD5/PNK1/PUR4/ATPURC/NA/NA/ATCOAA/HGPT/NDA2/NA/PGK1/LOI1/PFK2/NA/NA/NDB4/NAPRT2/AtPRS4/FAR2/NDB1/ASE2/NIC2/NA/APT2/ATAMPD/ATCRSH/LKR/ALI1/c-NAD-MDH3/APT4/NA/EMB2728/NADKc/c-NAD-MDH1/ACLA-1/PRS3/APT1/PKp3/ATHKL1/NA/cPGK2/ATNUDT1/ENO1/AtHMGR1/NA/NA/NA/NA/PDTPI/ATP3/FBA6/ENO2/GAPC/ACLB-1/ADK1/mtE2-2/ATHXK4/NA/ATNADK-1/G6PD5/ATPd/AtFBA8/ATCTIMC/HINT1/NDB2/ATNDK1/NDPK3/NA/E2-/NA/CER9/NA/AtVAB2/VHA-A3/GSM2/ATP5/MK/VEN4/NA/NA/MAB1/AT-RSH1/NA/atnudt22/AtFBA4/PGL5/NADP-MDH/BIL2/atPARG2/ICDH/NA/AtNMNAT/ATNADK-3/PDE334/PDH-E1/iPGAM1/GAPC-2/NA/PDH-E1/NA/NA/EMB3003/ACC2/AT-E1/ACLA-2/PGD1/cICDH/RSW10/PGK/AtFBA3/ATCOAD/VHA-A2/PFK5/NA/NA/NA/CAC3/AtMDD1/PGD2/EMB3119/iPGAM2/LPD1/PKP-ALPHA/LTA2/AtMDD2/AtTKL1/FKP1/ATPANK2/NAPRT1/ADK2/NA/NA/NA/NA/ATNUDT19/EMB2024/CAC2/G6PD6/PGD3/AtNUDT11/PKP-BETA1/G6PD3/QPT/ASE1/HMG2/PGL4/PFK4/NA/NA/ATCOAE/NA/PUR2/PGL1/ATPPOX/E2-OGDH2/PFK3/NA/NA/NA/PGI/AtFBA7/PFK7/ATPD/NA/NA/ADSS/ATGC1/G6PD2/ATHAL3B/ATGLCAK/NA/ATPURM/HINT/PRS2/AtFBA5/AT-RSH3/ATHXK1/PFK6/NA/NA/ATNDPK2/ATPC2/ATNADK2/NA/NA/PGM/GLY1/NA/NA/cPGI/AtPRS5/GPDHp/ACLA-3/ACLB-2/ATNUDT15/NA/115D-4A/NA/mtE2-3/AtVAB3/NA/ATHAL3/LTA3/ATNADP-ME2/IAR4/PFK1/NA/ATCOAB/ENO3/ACS/HXK3/HINT3/SDP6/c-NAD-MDH2/AtVAB1	221	Module_11	Atrichoblast
GO:0016072	rRNA metabolic process	229/12310	269/20875	0.851301	1.44362	8.77919	7.23667e-21	6.76025e-19	2.96449e-19	DUF177/EDA7/RHON1/NA/APUM23/RLUA5/HEN2/CGL20A/EDA13/DMS12/NA/NA/NA/eS8y/DOM1/SDP/RNC3/NA/CCG/CP29B/POP1/NA/NA/UGE3/IRP4/RsmD/ATKEA2/RLUA3/IRP9/ATOBGC/TRL/AtMTR4/NA/AtTRM4h/AtPOP5/CP28A/ERI-1/NA/NA/NA/NA/NA/CP29A/RRP7/NA/ATUGE1/AtTRM112b/NA/NA/115J-4A/NA/FZF/EMB3113/ARRS1/uL29y/LSM6B/ATDRH1/uS9y/IRP1/eS28z/eS21z/NA/DOT2/eS28x/FCS1/NA/NA/NA/ATMTRNASEII/CP31B/BSM/ATUGE2/PFC1/NOF1/NA/TOR/NA/NA/RLUA7/ATFAS4/ATRAP/ATRBP31/ASU1/UGE5/NA/NA/NA/RNC4/RFC3/uL29x/LSM6A/CER7/AtRRP6L2/NA/eS7z/ClpR1/RPL7B/uS9z/ALBA2/RNS2/uL30x/NA/eL8z/NA/eS7y/uL29z/uL30w/ATRPABC24.3/CGL20B/eL8y/BPL1/NA/uL29w/NA/CMAL/GRC3/eS7x/uS9x/eS8z/eS21y/NA/ATKEA1/RLUA2/PCP2/AtNOB1/NA/FIO1/RH39/ATPWP2/EDA27/NA/NA/RID2/PPAN/NA/NA/IMP4/RRP45a/PEL1/atBRX1-1/NA/ATRRP4/NA/CP28B/DIG6/RLUA4/NA/NA/NA/NA/AtGHS40/NA/NA/AtRH36/RID3/MEE49/ALBA1/NA/NA/NA/NA/NA/ATFIB2/AtTRM7b/AtLa1/PES/AtXRN2/NA/POP4/NA/AtXRN3/AAtrimmer1/atENP1/RH5/ATNUC-L1/atBRX1-2/AtTRM112a/AtPEIP1/EMB2777/RRP5/EBP2/NA/eIF6A/AtCBF5/NA/NA/ATFBR1/AtTRM4c/RH27/NA/AtRRP44A/NA/NA/ATCFM3B/RLUA6/CP33A/ARPF2/PCP1/RRP42/NA/RRP41L/EMB2788/EMB2762/NA/ALY3/AtYbeY/NA/TOZ/REB1/RPL7A/SAHY1/NA/NA/RDP/SMO4/DIM1A/MAS2/RRP41/NA/NA/SVR3/RH29/ATRPAC14/AtRH57/NA/NA/NA/NA/NA	229	Module_11	Atrichoblast
GO:0061024	membrane organization	229/12310	269/20875	0.851301	1.44362	8.77919	7.23667e-21	6.76025e-19	2.96449e-19	ALB4/ATSYP131/ASAR1/RL2/NA/ATNSI/ATSYP124/AtSEC23C/ACPT/RIQ1/AtSEC23G/AtGET3c/GCD1/NA/ANU10/PICALM8/EMB1303/AtPP2C26/PGK1/SETH5/PG18/ATTERC/ATMGT10/AtcPT4/ATSNAP30/SEC31A/mtKAS/PGP1/ATVTI13/AtSEC23A/ATOBGC/DY1/ATSYP41/ATSYP111/ATLOX1/FTSH2/AtCOR15A/CPFTSY/PICALM2b/FLOT1/AMOS1/ATOXA1/ARV2/ABC1K1/NA/mtHD/ATOEP16-4/NUP82/FZL/ATVAM2/ATSEC22/ACA.l/ALA4/MTV10/TNO1/GLES1/ATNPSN12/cPGK2/ATSAR1/ALA3/ALA5/ATSYP52/SNF7.2/AtSYT1/AtTIM10/Plsp2B/ATGLTP1/ATOEP16-3/ATSYP71/VPS60.1/AT-SYR1/ALA10/ATSKL1/HP30/NA/PUX4/AtSEC23F/SECE1/PUX5/ATKCO6/EMB2797/ATVAMP711/NA/SH3P2/MIC60/ALA1/ATSED5/ATSNAP29/NA/ATPEP12/VPS24.1/ATVTI11/TOM20-4/ATSYP22/MAG5/ATGP1/AtGET4/ATG14a/AtSEC23D/NA/ALA6/TOM20-1/ALA8/NA/AP180/ALB3/NA/GLTP3/ATSYP112/MEE67/ATSYP61/NA/PICALM10b/NA/ATVPS45/CURT1B/AtSEC23B/PICALM1b/atgos11/TOM20-2/ATVPS53/CAS1/PSB29/NA/ATMEMB11/ATGOS12/NA/PGD2/AtSEC24A/TOM20-3/SNF7.1/CAP1/VPS60.2/PICALM3/AGD9/GLTP2/OXA2b/ATSYP42/PLSP1/ARV1/EDA3/AGD10/ATSYP43/MAP3KE1/YS1/AtPHF1/ATSYP123/NA/VPS20.2/ATMAMI/ATSNAP33/NA/PAP2/ALA12/ATNOA1/AtVCCN1/PICALM2a/CHMP7/DMP8/MAP3KE2/EMB2289/PICALM1a/ATNPSN11/APG3/NA/IM30/NA/ATNPSN13/PICALM10a/ATSYP51/ATGPA1/FIONA/ATMIN7/SEC31B/ALA2/NA/FREE1/NA/AtNUP1/ATSYP122/GLTP/TATA/EMB2754/AtECA4/ANK6/APG2/GFA2/ATSYP32/NA/ANU7/KAKU4/PGPP1/PAP12/SCY1/ATSEC12/PVA31/ATSYP23/ATSYP132/NA/OXA1b/MAN1/PUX3/AtGET1/CEF/ALA9/AtSEC23E/VPS2.1/VPS20.1/TET8/PICALM5B/HP30-2/ASD/AGD8/ABCI6/TIM13/ACD11/PVA12/GOM8/AtGET3b/AtGET3a/NA/VAP27-2/(AT)VAP/HP22/Sar1d/ATVTI12/NA/GC6/Plsp2A	229	Module_11	Atrichoblast
GO:0006397	mRNA processing	298/12310	365/20875	0.816438	1.3845	8.88432	7.91158e-21	7.09511e-19	3.11133e-19	NA/NA/RHON1/NA/Atcoilin/AtC3H11/BUD13/GEMIN2/SINE1/HEN2/SmFa/SRPK4/NA/NA/EMB976/ATCBP20/NA/CWC16a/EMB2279/SPF30/NA/HCF107/MEE40/AtSAP130a/AtCCR4a/NA/At-RS31/NA/NA/PCFS4/RPF1/PAPS1/ZOP1/EMB14/NA/SRPK5/IRP9/BGAL14/ATPPR5/NA/AT/PRP18a/BRR2/OTP51/PRORP2/CLPS3/CMF6/NA/AtRTF2/RPF3/NA/NA/RON3/NA/PICLN/EMB1691/ILP1/HCF145/NA/SR45a/AIP3/LSM1A/RCF1/LSM3A/PFD6/At-SCL33/NA/115J-4A/NA/LSM3B/SKIP/PFD1/PCP/SNRNP-G/LSM6B/NA/PAC/AtC3H42/EMB2770/SF3B5B/NA/AFC2/AtKH21/ATGRP8/NA/CUV/DOT2/emb1644/NA/AtTudor2/CDKG1/NA/NA/PRORP3/NA/NA/CRR2/ECD2/MISF74/NA/NA/NA/AtKH30/U11/U12-65K/RFL2/NA/NA/CYP18-1/NA/AtTHO2/EMB2794/SINE2/U11/U12-31K/NA/NA/KH29/At-SR34/NA/EMB2654/NA/PFD2/LSM6A/NA/ATCPSF100/CSU2/LSM2/PRP39/CLO/NA/AtKH1/U2A'/SMD3B/DRT111/RBM25/CC1/ATGRP7/U2B''/MAC3B/AtPRP4/NA/U1A/NA/NA/SmGb/SF3B5A/At-RS2Z/SUA/At-SCL30/SmD1b/smB/At-RS40/RPF5/RUXF/PCP-like/At-RSZ22/NA/ATU2AF65A/AtTudor1/NA/NA/PFD5/NA/NA/SmBa/AtLSM5/PFD3/At-RS41/CSTF50/At-SC35/NA/PRP4KB/SRPK2/NA/NA/At-RSZ21/ATPRP40A/NA/nMAT3/NA/NA/HLP1/AtKH27/NA/nMAT1/NA/PP2AB'ETA/ESP4/NA/EIF4A-III/NA/NA/NA/NA/U2BL/NA/nPAP/NA/ATU2AF65B/CSTF64/URT1/EMB2016/ATPRP40B/NA/PRL1/ATO/KH9/NA/NTR1/AtC3H8/SMU1/NA/SMA1/AT-RS2Z33/NA/LUC7A/CFM9/At-SCL28/AtC3H60/ATCSTF77/NA/NA/NA/At-SR30/EMB2444/BRR2b/SmD2a/NA/AAR2/At-RS31a/FY/NA/PAPS2/NA/AtRZ-1c/NA/NA/SmD1a/NA/LUC7B/AtSR45/At-SR34b/MTSSB/AtKH17/SLO3/NA/ESP1/MOS2/ATCFIM-25/NA/NA/CPSF73-I/NA/EMB3103/NA/SRPK3/CWC15/NA/NA/NA/ATIRE1-1/ATPTB1/CTN/NA/ELF9/OTP43/PRP4KA/UBL5/NA/SMD3A/ATFIP37/At-SR34a/AtLSM8/SE/XIW1/SRPK1/LUC7RL/At-RSZ22a/ATDBR1/emb1220/SMU2/mS83/AtC3H64/ATPTB2/RBP45d/ART1/LSM1B/U1-70K/YLS8/AtRZ-1b/SMP1/SMP2/CDKC2/RDM16/DROL1/At-SCL30A/NA/HAKAI/NA	298	Module_11	Atrichoblast
GO:0006520	amino acid metabolic process	321/12310	398/20875	0.806533	1.3677	8.87909	1.11057e-20	9.57649e-19	4.19947e-19	ATMYC2/ERF109/AtMYB43/AtbZIP1/UGT1/GAD5/ATIVD/EMB2369/AtPDC1/ATCYSD2/OLD5/AOAT2/ATMBAC2/MTI1/ETFQO/ACT/ARGAH1/AtNAOD/AtGLDP1/AGD2/ATERS/HPD/ATBCAT-2/AGT/ATSRS/ATGSTZ2/EMB2761/SKL2/CYP20-3/CRR1/ADT3/AK3/PIP5K9/OMR1/OVA1/LKR/AtHGO/AAS/NA/NA/E1A2/DEP1/NA/NA/AtBCAT7/AtSAT1/AtCM3/ATGSTZ1/DMR1/NAGS1/TAT/AtGLDP2/ATNLP1/NA/ATP5CS/ATHSPRO2/GLU2/IPMI/THA2/ATKRS-1/ATHMT-1/AT-POX/ASN1/NA/ATCS-C/ARATH;BSAS3;1/AtProRS-Cyt/ATHMT-2/GLB1/ACS6/EDA36/ARD1/ATCYS-3A/E2-/ACS8/ATMTAN1/CYP79B2/PDC3/ATPDX1/GDH2/AK2/AtGAD1/AAT2/ATGSL1/NA/ATGLN1;1/PDH2/ETFBETA/ACS12/GLT1/ATSERAT1;1/BETA-UP/ACS5/NA/AtFAH/BCDH/ATMS3/PDC2/NA/SHM6/AOAT1/NA/AtDAHP2/PAI3/ACD1/NA/AtTAT1/TyrA2/GAD4/NATA1/TAR4/ASP4/ATKRS-2/NA/ATVPS34/GAD2/HDH1/NA/ATAIH/CBL/GLDT/NA/PGDH/OVA9/CARB/AK-HSDH/MSA1/NA/EMB1144/ATGSR2/NA/ACR4/CKRC1/NA/NA/OTC/ATIMD2/TUP5/ALDH6B2/ADC1/PSAT2/NA/AAT/AHASS1/APG10/ATPDX1.1/ATLEUD1/ATSAGT1/MTHFR2/AtCGS1/NA/NA/ATCYSD1/AtSAMS3/PYD1/ATGSKB6/RidA/CARA/ATHRS1/AHAS/TRP3/AtRZF1/NAGK/NA/DHDPS/NA/NA/ATLEUC1/NA/SHM4/AK-HSDH/NA/TSB2/NA/MKO1/IBI1/EDA9/PSAT1/NA/AGT2/NA/DAPDC2/PYD2/DiT1/AT-P5C1/AHASS2/ATCIMS/GDH1/ADT5/EMB1030/NA/NA/OVA2/EMB2755/ALDH12A1/DCT/ASN2/ADT6/IPMS1/NA/GATB/ATGCR1/NA/ATCM2/ADT1/NA/CHY4/AtSHMT3/ATSK2/NA/ATBCAT-1/nMAT1/GLN1;5/SYNC3/GDH3/AIG2/ATSR/ATNS1/TyrA1/ACS10/EDD/ACCS7/NA/DFR1/ABA2/IMS1/NA/E2-OGDH2/ASA2/GFAT/NA/BCAT6/ALF1/DIN4/SHM2/AtTAR3/ATIMD3/ATMTK/ACD/NA/ATGPA1/ADCS/FIONA/NA/DHDPS2/ATGCN2/NA/MTHFR1/ATB'/ATMTAN2/AK/NA/ARD4/AQI/ATSERAT2;2/NodGS/ATARD2/CYCLASE1/ADC2/AtDAHP1/EMB2768/pat1/ADCL/TWN2/HGML/ADT2/ASN3/ATBCAT-5/GABA-T/A37/AlaAT1/ALDH5F1/NA/ACS1/OVA4/E1A1/AtLCD/NA/HMT3/AtProRS-Org/ATCM1/MCCB/PPT/AMT1/ALAAT2/GEK1/NA/OKI1/DELTA-OAT/DAPDC1/ATCPNIFS/ATBCAT-3/PAI2/AIG2B/emb1027/CHY1/IGPS/MCCA/ASB1/A/N-InvG/TSBtype2/DHAD/AAT3/NA/PAI1/NA/LIP1/P5CS2/EPSPS/NA/NA/ASP3/ATTSB1/ASP1/NA/NA/PSP/ISS1/AtTAT2/CYCLASE2/NA	321	Module_11	Atrichoblast
GO:0010629	negative regulation of gene expression	286/12310	352/20875	0.8125	1.37782	8.57041	1.89151e-19	1.57065e-17	6.8876e-18	NF-YB11/bHLH129/AIB/AT3G01472.1/AtC3H33/HRA1/ANAC050/ANAC051/ATERF-4/HAT3.1/AtSTKL1/ATB2/ANAC083/EMB173/G-H2AX/EMB2733/H2A.Z/AtLHP1/AtTEX1/SDE3/ADCP1/HEN2/AtKH10/DG238/VEL1/ASI1/ATCBP20/ECT10/ATDCP1/AGO4/ATHDA15/AtRDR6/AtCCR4a/NA/AtRDR2/CRM2/NA/TGH/DDM2/ATDDM1/PIAL1/NA/ABH1/AtPAT1H1/VIL1/FBW2/KTF1/AtKH28/EDM2/ATHDA5/G-H2AX/ECT1/FCA/MRL1/HBS1/CAF1d/NA/ERI-1/JMJ32/RON3/NA/TIFY8/JMJ24/PIAL2/NOT1/ATRING1B/MOM/AtSOD1/LSM1A/RCF1/AGO2/NA/JMJ17/115J-4A/AtRRP44B/OTLD1/AtSOD2/IDL7/ECT5/HTA13/SUO/NA/ALKBH10B/EMB2770/AtPAT1H2/EMB1989/ALKBH9C/ATCPL2/CUV/JMJ13/ATUPF1/AtTudor2/CCR4d/CLF/SUVR5/ATMTRNASEII/ROS3/ATNUC-L2/AGO8/AtDNMT2/SOP1/NA/CHR35/ATBRM/NRPB7/DDL/NA/AGO7/FIP/DMT7/ATRAP/AIPP2/h2a.w.12/EMF1/ASU1/HIRA/AtTHO2/ALKBH9B/FIE/CER13/SKI2/FHL/CER7/ATCPSF100/AtRRP6L2/ATRING1A/FAS2/FHY2/AtMORC6/AGO1/HTA10/H2A.Z/CAF1j/XCT/MED20/AtDRB2/CAF1k/AGO6/RH6/PP4R3/uL13z/VCS/ECT2/DMS2/uL13y/H2A.Z/AtCCR4b/ATRH8/NA/SmD1b/uL13x/ATSAHH1/CMT2/At-RS40/MSI5/ATPAB2/AtTudor1/ATCIMS/TSL/h2a.w.7/ORTH1/At-RS41/HAC07/ATMSI1/ECT3/HIGLE/GTE4/NA/NA/ORTH5/DMS3/ATUPF3/AIN1/ORTH2/RRP45a/NA/AtMORC7/PEL1/ESP4/CAF1g/FHY1/ATNRPD1B/EZA1/NA/ATRTL1/NOT2a/emb1473/ATRRP4/SKI3/NA/NOT3/JMJ16/RFI2/ECT6/AtCYP71/HS/ORL1/ATRM2/CSTF64/URT1/ATDCL4/NOT10/AGO10/ECT8/UPF2/ALKBH10A/CAF1i/DTF1/SMA1/VCR/NOT9a/HIT4/AtMORC4/h2a.w.6/ATHDA6/ATCSTF77/MED18/ATDCL2/NOT9b/PAIPP2/SMG7/ATHTA1/MED17/AtXRN2/NA/PAT1/SRP1/ATCPL3/ATSGS3/AtXRN3/FPA/AtCAF1a/ECT11/AAtrimmer1/HD2D/SmD1a/AtHPR1/AtLARP1a/AIPP3/AIPP1/RH12/HTA2/AtRRP44A/ESP1/AtDRB1/JMJ30/NA/NA/RRP42/CMT3/AtTHO6/RRP41L/AtBRN1/NA/SDE5/NA/DCP5/EF-1alpha/ATTIF3K1/APRR1/AtBRN2/ECT9/ELF9/AtCAF1b/SKI8/NA/UBA2A/UBA1A/NA/uL13m/uL13w/RDP/SE/DMS7/UBN1/RRP41/ECT4/AtVIP2/emb1220/ATBBD1/RBP45d/ATDCP2/FAS1/LSM1B/JMJ14/CAF1h	286	Module_11	Atrichoblast
GO:0070482	response to oxygen levels	230/12310	274/20875	0.839416	1.42346	8.45889	2.54716e-19	2.03955e-17	8.94379e-18	ANAC002/AtRAV1/AtNIGT1/HHO3/STZ/AtSTOP1/ERF74/AtRAV2/AtERF73/AtC3H29/ATWRKY46/LBD41/HRA1/ATERF-4/ATEBP/ATMYB30/SCL13/AtZAT6/DREB2/AtZAT12/ANAC102/ADH/PLA/ATRMA3/AtPDC1/NA/TN8/CP12/NA/CML10/HUP54/AtGDPD2/HKL/NA/CBP60G/NA/NA/HUP35/ATSPX2/ATGID1A/BTS/ACBP3/FLOT1/NA/NA/TN9/AthCYSTM5/ACR7/SAP2/NA/HSP17.8/NA/(AT)SRC2/SNIPER1/NA/NA/NA/AtBBE10/ACBP/NA/ATPME1/HSP17.4B/DRAL/HSP17.6A/AtFBS1/AtPP2-A11/LDAP1/AtPERK9/ATMKK9/ATHSP101/NA/CML39/CML38/ATOPR1/NA/GAL1/ATLPP1/CBP1/ATPUMP5/NA/AthCYSTM6/NA/NA/FBA6/ATHSPRO2/CID1/NA/NA/NA/NA/ATPK19/HUP26/DJC66/ATMBF1C/AGC2/AT-POX/ATHSP17.4/NA/NA/NA/BPS3/NA/DIC2/NA/ATXTH18/GAE1/NA/LUG/UGT73B3/NA/STY46/AtHMP43/NHL3/HSP17.6II/AT-HSP17.6A/NA/AAT2/AtDMR6/NRP/AtCML37/PBP1/NA/AtXTH22/ATTIL/SRO5/NA/EXL2/NA/cMCU/ARI12/TN11/ATL56/ATBCB/ASUS1/PDC2/ATSERK4/AHB1/GOLLUM/ATL14/ATSPX1/AOAT1/NA/NA/ROPGAP4/BBX29/DM10/AtPPsPase1/IQM4/DOGT1/ATSUS4/NA/EXL1/CMI1/NA/CP12-3/AHASS1/NA/ATCAMBP25/ATPI4K/ATGSTF5/AtGDPD1/ATEDS1/PCO5/AtBBE22/NA/ATL31/FMO1/ATHSP22.0/HUP6/AtCTR1/EIF4A-III/CYP707A3/AtNUDT7/PFK3/NA/NA/SEU/HUP44/AUF2/NA/Nemp_A/ATCAL4/AtFBA7/AGR/PCO3/AKIN10/CIPK25/ACBP5/NA/NA/ATPSK3/DIN10/HSP15.7/TN7/NA/PCO4/DUF569/DVL10/RHA2B/AlaAT1/CBSX5/NA/atnudt4/GLX2-1/HUP40/ACBP2/ETR2/ALAAT2/ATPAD4/CYP81F2/PROPEP3/HUP39/HCR1/NA/ATNPR1/ATGA2OX2/LUH/SGT1A/NA/HRU1/MAP3K13/AtGILP/VQ29/NA/AHb3/AtCRL1/MPSR1/NA/UBP1C/UCK3	230	Module_11	Atrichoblast
GO:0036293	response to decreased oxygen levels	229/12310	273/20875	0.838828	1.42246	8.42334	3.65202e-19	2.82339e-17	1.23811e-17	ANAC002/AtRAV1/AtNIGT1/HHO3/STZ/AtSTOP1/ERF74/AtRAV2/AtERF73/AtC3H29/ATWRKY46/LBD41/HRA1/ATERF-4/ATEBP/ATMYB30/SCL13/AtZAT6/DREB2/AtZAT12/ANAC102/ADH/PLA/ATRMA3/AtPDC1/NA/TN8/CP12/NA/CML10/HUP54/AtGDPD2/HKL/NA/CBP60G/NA/NA/HUP35/ATSPX2/ATGID1A/BTS/ACBP3/FLOT1/NA/NA/TN9/AthCYSTM5/ACR7/SAP2/NA/HSP17.8/NA/(AT)SRC2/SNIPER1/NA/NA/NA/AtBBE10/ACBP/NA/ATPME1/HSP17.4B/DRAL/HSP17.6A/AtFBS1/AtPP2-A11/LDAP1/AtPERK9/ATMKK9/ATHSP101/NA/CML39/CML38/ATOPR1/NA/GAL1/ATLPP1/CBP1/ATPUMP5/NA/AthCYSTM6/NA/NA/FBA6/ATHSPRO2/CID1/NA/NA/NA/NA/ATPK19/HUP26/DJC66/ATMBF1C/AGC2/AT-POX/ATHSP17.4/NA/NA/NA/BPS3/NA/DIC2/NA/ATXTH18/GAE1/NA/LUG/UGT73B3/NA/STY46/AtHMP43/NHL3/HSP17.6II/AT-HSP17.6A/NA/AAT2/AtDMR6/NRP/AtCML37/PBP1/NA/AtXTH22/ATTIL/SRO5/NA/EXL2/NA/cMCU/ARI12/TN11/ATL56/ATBCB/ASUS1/PDC2/ATSERK4/AHB1/ATL14/ATSPX1/AOAT1/NA/NA/ROPGAP4/BBX29/DM10/AtPPsPase1/IQM4/DOGT1/ATSUS4/NA/EXL1/CMI1/NA/CP12-3/AHASS1/NA/ATCAMBP25/ATPI4K/ATGSTF5/AtGDPD1/ATEDS1/PCO5/AtBBE22/NA/ATL31/FMO1/ATHSP22.0/HUP6/AtCTR1/EIF4A-III/CYP707A3/AtNUDT7/PFK3/NA/NA/SEU/HUP44/AUF2/NA/Nemp_A/ATCAL4/AtFBA7/AGR/PCO3/AKIN10/CIPK25/ACBP5/NA/NA/ATPSK3/DIN10/HSP15.7/TN7/NA/PCO4/DUF569/DVL10/RHA2B/AlaAT1/CBSX5/NA/atnudt4/GLX2-1/HUP40/ACBP2/ETR2/ALAAT2/ATPAD4/CYP81F2/PROPEP3/HUP39/HCR1/NA/ATNPR1/ATGA2OX2/LUH/SGT1A/NA/HRU1/MAP3K13/AtGILP/VQ29/NA/AHb3/AtCRL1/MPSR1/NA/UBP1C/UCK3	229	Module_11	Atrichoblast
GO:0001666	response to hypoxia	225/12310	269/20875	0.836431	1.4184	8.28016	1.53212e-18	1.145e-16	5.02105e-17	ANAC002/AtRAV1/AtNIGT1/HHO3/STZ/AtSTOP1/ERF74/AtRAV2/AtERF73/AtC3H29/ATWRKY46/LBD41/HRA1/ATERF-4/ATEBP/ATMYB30/SCL13/AtZAT6/DREB2/AtZAT12/ANAC102/ADH/PLA/ATRMA3/AtPDC1/NA/TN8/NA/CML10/HUP54/AtGDPD2/HKL/NA/CBP60G/NA/NA/HUP35/ATSPX2/ATGID1A/BTS/ACBP3/FLOT1/NA/NA/TN9/AthCYSTM5/ACR7/SAP2/NA/HSP17.8/NA/(AT)SRC2/SNIPER1/NA/NA/NA/AtBBE10/ACBP/NA/ATPME1/HSP17.4B/DRAL/HSP17.6A/AtFBS1/AtPP2-A11/LDAP1/AtPERK9/ATMKK9/ATHSP101/NA/CML39/CML38/ATOPR1/NA/GAL1/ATLPP1/CBP1/ATPUMP5/NA/AthCYSTM6/NA/NA/FBA6/ATHSPRO2/CID1/NA/NA/NA/NA/ATPK19/HUP26/DJC66/ATMBF1C/AGC2/AT-POX/ATHSP17.4/NA/NA/NA/BPS3/NA/DIC2/NA/ATXTH18/GAE1/NA/LUG/UGT73B3/NA/STY46/AtHMP43/NHL3/HSP17.6II/AT-HSP17.6A/NA/AAT2/AtDMR6/NRP/AtCML37/PBP1/NA/AtXTH22/ATTIL/SRO5/NA/EXL2/NA/cMCU/ARI12/TN11/ATL56/ATBCB/ASUS1/PDC2/ATSERK4/AHB1/ATL14/ATSPX1/AOAT1/NA/NA/BBX29/DM10/AtPPsPase1/IQM4/DOGT1/ATSUS4/NA/EXL1/CMI1/NA/AHASS1/NA/ATCAMBP25/ATPI4K/ATGSTF5/AtGDPD1/ATEDS1/PCO5/AtBBE22/NA/ATL31/FMO1/ATHSP22.0/HUP6/AtCTR1/EIF4A-III/CYP707A3/AtNUDT7/PFK3/NA/NA/SEU/HUP44/AUF2/NA/Nemp_A/ATCAL4/AtFBA7/AGR/PCO3/AKIN10/CIPK25/ACBP5/NA/NA/ATPSK3/DIN10/HSP15.7/TN7/NA/PCO4/DUF569/DVL10/RHA2B/AlaAT1/CBSX5/NA/atnudt4/HUP40/ACBP2/ETR2/ALAAT2/ATPAD4/CYP81F2/PROPEP3/HUP39/HCR1/NA/ATNPR1/ATGA2OX2/LUH/SGT1A/NA/HRU1/MAP3K13/AtGILP/VQ29/NA/AHb3/AtCRL1/MPSR1/NA/UBP1C/UCK3	225	Module_11	Atrichoblast
GO:0019693	ribose phosphate metabolic process	195/12310	228/20875	0.855263	1.45033	8.19676	1.91096e-18	1.38206e-16	6.06057e-17	ASML1/APTX/RPI2/NA/CER4/ATNUDX26/ACT/ATPURC/NA/CTPS4/NA/ATCOAA/HGPT/NA/PGK1/LOI1/PFK2/NA/AtPRS4/FAR2/PYRR/ASE2/NA/APT2/ATAMPD/ATCRSH/LKR/ALI1/PYR6/PUMPKIN/APT4/NA/EMB2728/UKL5/ACLA-1/PRS3/APT1/ATNUDX25/PKp3/ATHKL1/NA/cPGK2/ENO1/AtHMGR1/NA/NA/NA/PDTPI/ATP3/FBA6/ENO2/GAPC/ACLB-1/ADK1/mtE2-2/ATHXK4/ATPd/AtFBA8/NA/ATCTIMC/HINT1/ATNDK1/NDPK3/NA/E2-/NA/CER9/NA/AtVAB2/VHA-A3/ATP5/MK/NA/NA/MAB1/AT-RSH1/NA/atnudt22/AtFBA4/BIL2/ATUK/UPRT1/RNR2/NA/atPARG2/NA/PDE334/PDH-E1/iPGAM1/GAPC-2/NA/PDH-E1/NA/NA/EMB3003/ACC2/AT-E1/ACLA-2/RSW10/PGK/AtFBA3/ATCOAD/VHA-A2/PFK5/NA/NA/NA/CAC3/AtMDD1/EMB3119/iPGAM2/LPD1/PKP-ALPHA/LTA2/CARA/AtMDD2/FKP1/DHOASE/ATPANK2/ADK2/ATNUDX27/NA/NA/NA/CAC2/AtNUDT11/PKP-BETA1/ASE1/HMG2/PYRD/PFK4/NA/ATCOAE/PUR2/E2-OGDH2/PFK3/CTPS1/UCK2/NA/NA/NA/PGI/AtFBA7/PFK7/ATPD/NA/NA/ADSS/ATGC1/ATHAL3B/ATGLCAK/CTPS3/NA/ATPURM/HINT/PRS2/AtFBA5/AT-RSH3/ATHXK1/PFK6/NA/NA/ATFMN/FHY/ATNDPK2/ATPC2/ATNUDT14/NA/NA/CTPS2/PGM/NA/NA/cPGI/NA/AtPRS5/ACLA-3/UCK4/ACLB-2/ATNUDT15/NA/115D-4A/mtE2-3/AtVAB3/NA/ATHAL3/LTA3/IAR4/PFK1/NA/ATCOAB/ENO3/ACS/HXK3/HINT3/UCK3/AtVAB1	195	Module_11	Atrichoblast
GO:0048193	Golgi vesicle transport	165/12310	188/20875	0.87766	1.48831	8.06301	3.22035e-18	2.25626e-16	9.89411e-17	ASAR1/USE11/AtSEC23C/SEC15A/AtSEC23G/LOLITA/SEC31A/ATVTI13/AtSEC23A/NA/ATSYP41/COG6/NA/DAW1/ADL6/NA/ATSEC22/NA/epsilon1-COP/ATSAR1/ALA3/alpha1-COP/NA/TRAPPC2/tTRAPPC2(L)/ATRER1B/epsilon2-COP/NA/ATRAB6A/NA/TRAPPC6/p24beta2/NA/NA/NA/AtSEC23F/AP4M/NISP/YIP4b/gamma2-COP/TRAPPC4/NA/TMS/ATSED5/AtRABH1e/SEC10/ATPEP12/ATVTI11/NA/MAG5/COG7/TRAPPC3/ATGP1/AtSEC23D/NA/FL1/GC3/NA/ATSYP61/MAG2/COG3/AP-3/COG8/AtSEC23B/NA/112A-2A/atgos11/NA/NA/ATVPS53/ATSYP81/b?1-COP/AP1M2/COG5/ATVPS52/ATSLY1/NA/GC1/NA/ARA-4/ATGOS12/GC4/GOT1/AtSEC24A/NA/ERD2B/ATELP/FL7/AT-RAB2/beta2-COP/ACT7/ERMO1/AGD9/ATSYP42/SEC5B/SEC3B/SEC5A/AGD10/ATSYP43/AtPHF1/NA/EXO84C/ATZW10/AtSec20/AtRABH1c/NA/AP1G2/CYB/ATNPSN11/NA/ROG2/NA/a2-COP/AtCASP/SEC31B/NA/NA/NA/AtBET5/ATRAB-H1D/ATARLB1/SEC15B/AtTRS130/NA/SEC3A/MIP3/ATSYP32/COG1/ATSEC12/NA/NA/NA/AP-3delta/NA/ATBET12/AP1G1/b?2-COP/CEF/BIG2/beta1-COP/ATGRIP/ATFP8/AtSEC23E/ARA-5/NSF/TET8/USE12/AGD8/MTV16/ATRER1C1/COG2/YIP4a/GOM8/ATRER1A/TRAPPC5/NA/ATSNX1/p24delta5/NA/Sar1d/MIP2/ATVTI12/NA/GC6/AERD2	165	Module_11	Atrichoblast
GO:0009165	nucleotide biosynthetic process	136/12310	150/20875	0.906667	1.5375	7.92041	4.10308e-18	2.70562e-16	1.18646e-16	AO/OLD5/PUR4/ACT/ATPURC/NA/CTPS4/NA/ATCOAA/HGPT/AtDRTS1/NA/NA/DHFR-TS3/NAPRT2/AtPRS4/PYRR/ASE2/NA/APT2/ATAMPD/PYR6/PUMPKIN/APT4/NA/UKL5/NADKc/ACLA-1/PRS3/APT1/NA/NA/NA/NA/NA/ATP3/ACLB-1/ADK1/mtE2-2/ATNADK-1/ATPd/NA/ATNDK1/NDPK3/NA/NA/NA/VHA-A3/ATP5/NA/NA/MAB1/NA/ATUK/UPRT1/ATRNR1/NA/ATNIC1/NA/AtNMNAT/ATNADK-3/PDE334/AtDRTS2/PDH-E1/AtFKGP/NA/PDH-E1/NA/EMB3003/ACC2/AT-E1/ACLA-2/ATCOAD/VHA-A2/NA/NA/CAC3/LPD1/LTA2/CARA/DHOASE/ATPANK2/NAPRT1/ADK2/NA/NA/CAC2/AtNUDT11/QPT/ASE1/PYRD/NA/NA/ATCOAE/PUR2/CTPS1/UCK2/DUT1/NA/NA/ATPD/NA/ADSS/ATGC1/ATHAL3B/AtdNK/CTPS3/NA/ATPURM/PRS2/AT-RSH3/NA/NA/ATFMN/FHY/ATNDPK2/ATPC2/ATNADK2/ATTMPK.1/NA/NA/CTPS2/NA/NA/AtPRS5/ACLA-3/UCK4/ACLB-2/ATNUDT15/115D-4A/mtE2-3/NA/ATHAL3/LTA3/IAR4/ATCOAB/ACS/UCK3	136	Module_11	Atrichoblast
GO:1901293	nucleoside phosphate biosynthetic process	136/12310	150/20875	0.906667	1.5375	7.92041	4.10308e-18	2.70562e-16	1.18646e-16	AO/OLD5/PUR4/ACT/ATPURC/NA/CTPS4/NA/ATCOAA/HGPT/AtDRTS1/NA/NA/DHFR-TS3/NAPRT2/AtPRS4/PYRR/ASE2/NA/APT2/ATAMPD/PYR6/PUMPKIN/APT4/NA/UKL5/NADKc/ACLA-1/PRS3/APT1/NA/NA/NA/NA/NA/ATP3/ACLB-1/ADK1/mtE2-2/ATNADK-1/ATPd/NA/ATNDK1/NDPK3/NA/NA/NA/VHA-A3/ATP5/NA/NA/MAB1/NA/ATUK/UPRT1/ATRNR1/NA/ATNIC1/NA/AtNMNAT/ATNADK-3/PDE334/AtDRTS2/PDH-E1/AtFKGP/NA/PDH-E1/NA/EMB3003/ACC2/AT-E1/ACLA-2/ATCOAD/VHA-A2/NA/NA/CAC3/LPD1/LTA2/CARA/DHOASE/ATPANK2/NAPRT1/ADK2/NA/NA/CAC2/AtNUDT11/QPT/ASE1/PYRD/NA/NA/ATCOAE/PUR2/CTPS1/UCK2/DUT1/NA/NA/ATPD/NA/ADSS/ATGC1/ATHAL3B/AtdNK/CTPS3/NA/ATPURM/PRS2/AT-RSH3/NA/NA/ATFMN/FHY/ATNDPK2/ATPC2/ATNADK2/ATTMPK.1/NA/NA/CTPS2/NA/NA/AtPRS5/ACLA-3/UCK4/ACLB-2/ATNUDT15/115D-4A/mtE2-3/NA/ATHAL3/LTA3/IAR4/ATCOAB/ACS/UCK3	136	Module_11	Atrichoblast
GO:0006644	phospholipid metabolic process	195/12310	229/20875	0.851528	1.444	8.09939	5.369e-18	3.43923e-16	1.50816e-16	ATPIP5K1/AT5P1/AtKH10/HYC1/ATSAC1B/ATSPLA2-ALPHA/GPP/AtNPC4/SETH2/LOI1/AtGDPD2/PI-4KBETA1/AAPT1/CEK2/PLA2-BETA/SETH1/PGP1/AtPMT1/LPAT2/AtCLA1/CDS2/PTPMT2/GGPPS2/PIP5K9/AtMTM1/LPAT5/ACP4/ALI1/PLDALPHA2/NA/ATCDPMEK/AtGGPS9/AtPSS1/SAC5/ATSAC1/FAB1D/ATPI4K/FRA3/ATCK1/AtHMGR1/ATLPP1/ATCCT1/PTPMT1/AtLPEAT2/IDI2/ATPAH1/SAC2/FAB1B/AtDOK1/PLA/ATGPAT3/NA/NA/FAB1A/CER9/MK/ATPAH2/FPS1/PGAP3A/5PTASE11/NPC2/NA/CLS/CLB4/PIP5K5/PCC1/NA/ISPF/CVL1/NA/LPAT3/ATCDS1/AtGGPS8/NPC6/AtGPAT8/AtPMEAMT/ATVPS34/CEK4/CLB6/ATPLDDELTA/CVP2/PGAP3B/IMPL1/PLD/ATS2/ATRBL10/NA/ACT1/DPMS3/PECT1/AtMDD1/PLDBETA/ATPI4K/AtGDPD1/NA/IDS5/AtGGPS6/AtGFPPS2/ROD1/ATPEN2/RHD4/AtMDD2/NA/FKP1/PSD1/FPS2/NA/IPP1/IPUT1/NA/HYC2/PGAP1/NA/ATGPAT2/PIP5K7/PIP5K8/NA/ATIPS2/NA/PIP5K6/PLDBETA2/NA/SQS2/BST1/ATNOA1/CDS5/AtLpxB/CDS4/AtKdtA/NA/NA/AtSAC9/NA/ATPIPK10/At1g78690p/ATIPS1/NA/PIP5K2/PIP5K3/NPC3/ERG9/NPC1/NA/LCBK2/NA/PLD/PLDGAMMA2/PSD3/NA/SAC4/ATPLMT/NA/PIS2/5PTASE2/AtMTM2/AHL/ATGLCAK/AtGGPPS11/NA/PLA2-DELTA/5PTASE13/GFPPS3/SAC3/ATGPI8/DJC26/5PTase12/APTG1/NA/PGPP1/ATPI4K/ATLPP3/PGPS2/FAB1C/NA/NA/MEE54/SOBER1/PI-4KBETA2/GPDHp/GGPPS3/ATPIS/NA/PNT1/ATG5/NA/DPMS1/AtLPLAT2/NA/LPAT4/AAPT2/ATMEPCT/DPMS2/FCLY/VAC1/AtLPEAT1	195	Module_11	Atrichoblast
GO:0036294	cellular response to decreased oxygen levels	205/12310	243/20875	0.843621	1.43059	8.09408	7.11305e-18	4.31012e-16	1.89007e-16	ANAC002/AtRAV1/AtNIGT1/HHO3/STZ/AtSTOP1/AtRAV2/AtERF73/AtC3H29/ATWRKY46/LBD41/HRA1/ATERF-4/SCL13/AtZAT6/DREB2/AtZAT12/ANAC102/ADH/PLA/ATRMA3/AtPDC1/NA/TN8/CP12/NA/CML10/HUP54/AtGDPD2/HKL/NA/CBP60G/NA/NA/HUP35/ATSPX2/ATGID1A/BTS/ACBP3/FLOT1/NA/NA/TN9/AthCYSTM5/ACR7/SAP2/NA/HSP17.8/NA/(AT)SRC2/SNIPER1/NA/NA/NA/AtBBE10/NA/ATPME1/HSP17.4B/DRAL/HSP17.6A/AtFBS1/AtPP2-A11/LDAP1/AtPERK9/ATMKK9/ATHSP101/NA/CML39/CML38/ATOPR1/NA/GAL1/ATLPP1/CBP1/ATPUMP5/NA/AthCYSTM6/NA/NA/FBA6/ATHSPRO2/CID1/NA/NA/NA/NA/ATPK19/HUP26/DJC66/ATMBF1C/AGC2/AT-POX/ATHSP17.4/NA/NA/NA/BPS3/NA/DIC2/NA/ATXTH18/GAE1/NA/UGT73B3/NA/STY46/AtHMP43/NHL3/HSP17.6II/AT-HSP17.6A/NA/AAT2/AtDMR6/NRP/AtCML37/PBP1/NA/AtXTH22/ATTIL/SRO5/NA/EXL2/NA/cMCU/ARI12/TN11/ATL56/ATBCB/ASUS1/PDC2/ATSERK4/AHB1/ATL14/ATSPX1/NA/NA/BBX29/DM10/AtPPsPase1/IQM4/DOGT1/ATSUS4/NA/EXL1/CMI1/NA/CP12-3/NA/ATCAMBP25/ATPI4K/ATGSTF5/AtGDPD1/PCO5/AtBBE22/NA/ATL31/FMO1/ATHSP22.0/HUP6/CYP707A3/AtNUDT7/PFK3/NA/NA/HUP44/AUF2/NA/Nemp_A/ATCAL4/PCO3/NA/NA/ATPSK3/DIN10/HSP15.7/TN7/NA/PCO4/DUF569/DVL10/RHA2B/AlaAT1/CBSX5/NA/atnudt4/HUP40/ETR2/CYP81F2/PROPEP3/HUP39/HCR1/NA/ATGA2OX2/SGT1A/NA/HRU1/MAP3K13/AtGILP/VQ29/NA/AtCRL1/MPSR1/NA/UBP1C/UCK3	205	Module_11	Atrichoblast
GO:0071453	cellular response to oxygen levels	205/12310	243/20875	0.843621	1.43059	8.09408	7.11305e-18	4.31012e-16	1.89007e-16	ANAC002/AtRAV1/AtNIGT1/HHO3/STZ/AtSTOP1/AtRAV2/AtERF73/AtC3H29/ATWRKY46/LBD41/HRA1/ATERF-4/SCL13/AtZAT6/DREB2/AtZAT12/ANAC102/ADH/PLA/ATRMA3/AtPDC1/NA/TN8/CP12/NA/CML10/HUP54/AtGDPD2/HKL/NA/CBP60G/NA/NA/HUP35/ATSPX2/ATGID1A/BTS/ACBP3/FLOT1/NA/NA/TN9/AthCYSTM5/ACR7/SAP2/NA/HSP17.8/NA/(AT)SRC2/SNIPER1/NA/NA/NA/AtBBE10/NA/ATPME1/HSP17.4B/DRAL/HSP17.6A/AtFBS1/AtPP2-A11/LDAP1/AtPERK9/ATMKK9/ATHSP101/NA/CML39/CML38/ATOPR1/NA/GAL1/ATLPP1/CBP1/ATPUMP5/NA/AthCYSTM6/NA/NA/FBA6/ATHSPRO2/CID1/NA/NA/NA/NA/ATPK19/HUP26/DJC66/ATMBF1C/AGC2/AT-POX/ATHSP17.4/NA/NA/NA/BPS3/NA/DIC2/NA/ATXTH18/GAE1/NA/UGT73B3/NA/STY46/AtHMP43/NHL3/HSP17.6II/AT-HSP17.6A/NA/AAT2/AtDMR6/NRP/AtCML37/PBP1/NA/AtXTH22/ATTIL/SRO5/NA/EXL2/NA/cMCU/ARI12/TN11/ATL56/ATBCB/ASUS1/PDC2/ATSERK4/AHB1/ATL14/ATSPX1/NA/NA/BBX29/DM10/AtPPsPase1/IQM4/DOGT1/ATSUS4/NA/EXL1/CMI1/NA/CP12-3/NA/ATCAMBP25/ATPI4K/ATGSTF5/AtGDPD1/PCO5/AtBBE22/NA/ATL31/FMO1/ATHSP22.0/HUP6/CYP707A3/AtNUDT7/PFK3/NA/NA/HUP44/AUF2/NA/Nemp_A/ATCAL4/PCO3/NA/NA/ATPSK3/DIN10/HSP15.7/TN7/NA/PCO4/DUF569/DVL10/RHA2B/AlaAT1/CBSX5/NA/atnudt4/HUP40/ETR2/CYP81F2/PROPEP3/HUP39/HCR1/NA/ATGA2OX2/SGT1A/NA/HRU1/MAP3K13/AtGILP/VQ29/NA/AtCRL1/MPSR1/NA/UBP1C/UCK3	205	Module_11	Atrichoblast
GO:0000375	RNA splicing, via transesterification reactions	225/12310	271/20875	0.830258	1.40793	8.10335	9.42118e-18	5.41597e-16	2.375e-16	NA/NA/Atcoilin/AtC3H11/BUD13/GEMIN2/SINE1/APO1/SmFa/SRPK4/NA/ATCRS1/EMB976/ATCBP20/CWC16a/NA/MISF68/AtSAP130a/At-RS31/NA/mCSF1/ZOP1/EMB14/SRPK5/BGAL14/AT/PRP18a/BRR2/OTP51/CMF6/AtRTF2/NA/NA/RON3/NA/PICLN/ATCAF1/ILP1/SR45a/RCF1/LSM3A/At-SCL33/115J-4A/NA/LSM3B/SKIP/PCP/SNRNP-G/WTF9/LSM6B/NA/AtC3H42/EMB2770/SF3B5B/NA/AtKH21/ATGRP8/CUV/DOT2/emb1644/CDKG1/NA/NA/NA/MISF74/NA/NA/NA/U11/U12-65K/NA/CYP18-1/NA/SINE2/U11/U12-31K/NA/KH29/At-SR34/NA/NA/LSM6A/NA/CSU2/LSM2/PRP39/CLO/NA/AtKH1/U2A'/SMD3B/DRT111/RBM25/ATGRP7/U2B''/MAC3B/AtPRP4/NA/U1A/NA/SmGb/SF3B5A/At-RS2Z/SUA/At-SCL30/SmD1b/smB/At-RS40/RUXF/PCP-like/At-RSZ22/NA/ATU2AF65A/NA/NA/NA/NA/SmBa/AtLSM5/At-RS41/At-SC35/PRP4KB/SRPK2/NA/NA/At-RSZ21/ATPRP40A/ATRH53/NA/AtKH27/NA/nMAT1/NA/PP2AB'ETA/NA/EIF4A-III/NA/MISF26/NA/NA/EMB3123/U2BL/ODB1/ATCFM2/NA/ATU2AF65B/ATPRP40B/PRL1/ATO/KH9/NA/NTR1/AtC3H8/SMU1/NA/SMA1/AT-RS2Z33/NA/LUC7A/CFM9/At-SCL28/AtC3H60/NA/NA/mCSF2/At-SR30/EMB2444/BRR2b/SmD2a/NA/AAR2/At-RS31a/NA/AtRZ-1c/NA/NA/SmD1a/HSP60/NA/LUC7B/AtSR45/At-SR34b/AtKH17/SLO3/NA/ATCFM3B/AtRH3/MOS2/NA/NA/NA/SRPK3/CWC15/NA/NA/ATPTB1/CTN/NA/ELF9/PRP4KA/UBL5/NA/SMD3A/ATFIP37/At-SR34a/AtLSM8/SE/XIW1/SRPK1/LUC7RL/At-RSZ22a/ATDBR1/emb1220/SMU2/ATRH9/AtC3H64/ATPTB2/RBP45d/U1-70K/YLS8/AtRZ-1b/SMP1/SMP2/RDM16/DROL1/At-SCL30A/NA	225	Module_11	Atrichoblast
GO:0000377	RNA splicing, via transesterification reactions with bulged adenosine as nucleophile	225/12310	271/20875	0.830258	1.40793	8.10335	9.42118e-18	5.41597e-16	2.375e-16	NA/NA/Atcoilin/AtC3H11/BUD13/GEMIN2/SINE1/APO1/SmFa/SRPK4/NA/ATCRS1/EMB976/ATCBP20/CWC16a/NA/MISF68/AtSAP130a/At-RS31/NA/mCSF1/ZOP1/EMB14/SRPK5/BGAL14/AT/PRP18a/BRR2/OTP51/CMF6/AtRTF2/NA/NA/RON3/NA/PICLN/ATCAF1/ILP1/SR45a/RCF1/LSM3A/At-SCL33/115J-4A/NA/LSM3B/SKIP/PCP/SNRNP-G/WTF9/LSM6B/NA/AtC3H42/EMB2770/SF3B5B/NA/AtKH21/ATGRP8/CUV/DOT2/emb1644/CDKG1/NA/NA/NA/MISF74/NA/NA/NA/U11/U12-65K/NA/CYP18-1/NA/SINE2/U11/U12-31K/NA/KH29/At-SR34/NA/NA/LSM6A/NA/CSU2/LSM2/PRP39/CLO/NA/AtKH1/U2A'/SMD3B/DRT111/RBM25/ATGRP7/U2B''/MAC3B/AtPRP4/NA/U1A/NA/SmGb/SF3B5A/At-RS2Z/SUA/At-SCL30/SmD1b/smB/At-RS40/RUXF/PCP-like/At-RSZ22/NA/ATU2AF65A/NA/NA/NA/NA/SmBa/AtLSM5/At-RS41/At-SC35/PRP4KB/SRPK2/NA/NA/At-RSZ21/ATPRP40A/ATRH53/NA/AtKH27/NA/nMAT1/NA/PP2AB'ETA/NA/EIF4A-III/NA/MISF26/NA/NA/EMB3123/U2BL/ODB1/ATCFM2/NA/ATU2AF65B/ATPRP40B/PRL1/ATO/KH9/NA/NTR1/AtC3H8/SMU1/NA/SMA1/AT-RS2Z33/NA/LUC7A/CFM9/At-SCL28/AtC3H60/NA/NA/mCSF2/At-SR30/EMB2444/BRR2b/SmD2a/NA/AAR2/At-RS31a/NA/AtRZ-1c/NA/NA/SmD1a/HSP60/NA/LUC7B/AtSR45/At-SR34b/AtKH17/SLO3/NA/ATCFM3B/AtRH3/MOS2/NA/NA/NA/SRPK3/CWC15/NA/NA/ATPTB1/CTN/NA/ELF9/PRP4KA/UBL5/NA/SMD3A/ATFIP37/At-SR34a/AtLSM8/SE/XIW1/SRPK1/LUC7RL/At-RSZ22a/ATDBR1/emb1220/SMU2/ATRH9/AtC3H64/ATPTB2/RBP45d/U1-70K/YLS8/AtRZ-1b/SMP1/SMP2/RDM16/DROL1/At-SCL30A/NA	225	Module_11	Atrichoblast
GO:0006091	generation of precursor metabolites and energy	287/12310	359/20875	0.799443	1.35568	8.14936	1.3079e-17	7.33078e-16	3.21468e-16	ASML1/ADH/RPI2/ATIVD/IM/STN8/OLD5/AOX2/ATNSI/APL4/MIT1/ETFQO/ADS3/CAB4/ATCNFU3/LHCB4.1/NA/PGRL2/PSB27/AB165/FTSH1/ABC4/DEG2/PGK1/ATHDA15/LHCA2/PGR5-LIKE/OHP/ADG2/CYP28/PFK2/NA/CP24/ATTS02/HCF243/PDE329/SBE2.2/CRR1/PSAN/AB180/OTP51/FTSH2/CPFTSY/ATAB2/BE1/FIB/AMOS1/c-NAD-MDH3/MET1/PUMPKIN/OEC33/TROL/ATMFDX2/ABC1K1/APL3/EMB2728/HCF145/c-NAD-MDH1/OE23/SDH6/ACLA-1/NA/NA/NA/NA/NDF6/ATCYTC-A/PKp3/SDH5/ATHKL1/NA/cPGK2/mtACP2/ENO1/NA/NA/NA/IDH-II/NA/PDTPI/SEP2/NA/BE3/FBA6/ENO2/ATCS/mtACP-1/SDH8/SDH4/NA/GAPC/NA/ACLB-1/C1-FDX/HUP26/NA/ATPPC3/NA/ATHXK4/NA/Cyc1-1/G6PD5/SDH2-1/SDH7/NA/AtFBA8/E1-OGDH1/ATCTIMC/NA/NDB2/LHCB5/E2-/ACO2/NA/AtCIB22/IDH-I/NA/NA/NA/NA/GSM2/RISP/NA/ATP5/AtVDAC-3/ATCBR/NA/NA/CI76/NA/ATRBOHC/NA/SDH7/SDHAF4/FRO1/LHCA2*1/NA/HCF244/AtFBA4/PGL5/FUM2/NADP-MDH/AtBE2/GBP/PPD1/PPH1/NA/DEG1/ADXR/SDHAF2/PSAO/LHCB2/CURT1B/LHCA1/MPH2/DEG8/AtCEST/ABI2/iPGAM1/GAPC-2/OHP2/ATPEPC1/ACLA-2/PGD1/RSW10/PGK/AtFBA3/PSB29/PFK5/NA/CSY3/FUM1/PGD2/EMB3119/iPGAM2/AOX1A/PKP-ALPHA/cfbp1/CSY2/AtTKL1/ADNT1/ATFH/FAD6/LTO1/ACO1/ATCSP2/NA/NA/NA/NA/ATSIG5/EMB2024/G6PD6/PGD3/FTSH5/PKP-BETA1/LUT2/G6PD3/LPE1/AtTLP18.3/EDA3/YS1/PGL4/HRG1/PFK4/E1-OGDH2/VCCN2/HUP6/AtVCCN1/TAAC/NA/PYG7/NA/LPA19/PGL1/NA/AtUGP2/E2-OGDH2/MSP-1/PHS1/NA/PFK3/SDH3-1/HCF173/AtLHCB7/SDH1-2/NA/NA/PGI/AtFBA7/PFK7/ATPD/LPA1/NA/NDF4/G6PD2/ADH2/APL2/LHCB4.2/HGML/D2HGDH/AtFBA5/PSBY/ATHXK1/AtPGR5/PSBW/PSBR/NA/PFK6/ACO3/SDH1-1/PAM68/PGM/ATPHS2/NA/NA/cPGI/HUP17/ATISA1/ACLA-3/AtUGP1/CI51/ACLB-2/MIT2/LPA3/ATPDI6/DEG7/AtHMAC6/ATNADP-ME2/RSH4/IDH-V/PFK1/NA/NA/ENO3/ATMFDX1/NA/SDH2-2/HXK3/LIL8/SMP2/IDH-VI/CYTC-2/NA/NA/SDP6/c-NAD-MDH2	287	Module_11	Atrichoblast
GO:0071456	cellular response to hypoxia	203/12310	241/20875	0.842324	1.42839	8.01911	1.47441e-17	8.06252e-16	3.53556e-16	ANAC002/AtRAV1/AtNIGT1/HHO3/STZ/AtSTOP1/AtRAV2/AtERF73/AtC3H29/ATWRKY46/LBD41/HRA1/ATERF-4/SCL13/AtZAT6/DREB2/AtZAT12/ANAC102/ADH/PLA/ATRMA3/AtPDC1/NA/TN8/NA/CML10/HUP54/AtGDPD2/HKL/NA/CBP60G/NA/NA/HUP35/ATSPX2/ATGID1A/BTS/ACBP3/FLOT1/NA/NA/TN9/AthCYSTM5/ACR7/SAP2/NA/HSP17.8/NA/(AT)SRC2/SNIPER1/NA/NA/NA/AtBBE10/NA/ATPME1/HSP17.4B/DRAL/HSP17.6A/AtFBS1/AtPP2-A11/LDAP1/AtPERK9/ATMKK9/ATHSP101/NA/CML39/CML38/ATOPR1/NA/GAL1/ATLPP1/CBP1/ATPUMP5/NA/AthCYSTM6/NA/NA/FBA6/ATHSPRO2/CID1/NA/NA/NA/NA/ATPK19/HUP26/DJC66/ATMBF1C/AGC2/AT-POX/ATHSP17.4/NA/NA/NA/BPS3/NA/DIC2/NA/ATXTH18/GAE1/NA/UGT73B3/NA/STY46/AtHMP43/NHL3/HSP17.6II/AT-HSP17.6A/NA/AAT2/AtDMR6/NRP/AtCML37/PBP1/NA/AtXTH22/ATTIL/SRO5/NA/EXL2/NA/cMCU/ARI12/TN11/ATL56/ATBCB/ASUS1/PDC2/ATSERK4/AHB1/ATL14/ATSPX1/NA/NA/BBX29/DM10/AtPPsPase1/IQM4/DOGT1/ATSUS4/NA/EXL1/CMI1/NA/NA/ATCAMBP25/ATPI4K/ATGSTF5/AtGDPD1/PCO5/AtBBE22/NA/ATL31/FMO1/ATHSP22.0/HUP6/CYP707A3/AtNUDT7/PFK3/NA/NA/HUP44/AUF2/NA/Nemp_A/ATCAL4/PCO3/NA/NA/ATPSK3/DIN10/HSP15.7/TN7/NA/PCO4/DUF569/DVL10/RHA2B/AlaAT1/CBSX5/NA/atnudt4/HUP40/ETR2/CYP81F2/PROPEP3/HUP39/HCR1/NA/ATGA2OX2/SGT1A/NA/HRU1/MAP3K13/AtGILP/VQ29/NA/AtCRL1/MPSR1/NA/UBP1C/UCK3	203	Module_11	Atrichoblast
GO:0018193	peptidyl-amino acid modification	177/12310	206/20875	0.859223	1.45705	7.90325	2.62877e-17	1.40326e-15	6.15356e-16	NA/SRPK4/CPK29/HPGT3/GALT3/ATCPK26/ckl7/LIP2/CPK33/ATCLV1/MCC1/SRPK5/NA/CPK31/ATESD4/CPK15/ASK&#949;/NA/SPF2/NDR2/PPK1/ATPRMT4B/NA/DYRKP-3/NA/LIP2/DHS/CKL13/ATPPCK1/ASP1/GALT4/NDR7/ATCDPK2/AtCDPK16/NA/ATPPCK2/NA/CPK9/NA/NA/ATCPK32/AtCPK21/PAT13/NDR6/ATCPK1/CDPK19/GALT6/NA/AtPAT10/NA/OTS2/ATX1/NA/ASK&#946;/AtCPK34/ASK&#948;/PAT21/ATCRK3/NA/ATCPK23/NAA60/NAA25/ATCDPK9/PEPKR2/CKA3/PAT9/ATG1c/ATPRMT11/NAA20/ATPRMT10/NA/DYRKP-2A/NA/ATCDPK3/NA/IREH1/TAGK2/PAT5/PAT4/ATPCAP1/ATPDK1/TSL/NA/NA/ATNMT1/CPK28/PRP4KB/SRPK2/AEL1/CPK24/SDG40/ATPRMT1A/DPH1/NA/CPK22/NA/IRE3/NA/CPK25/NDR3/ATSK12/ATPRMT4A/ADK1/ATGSK1/ATSK21/NA/AtGALT2/ckl5/AtULP1a/ATPRMT3/PEPKR1/CPK17/AEL2/NA/ATGCN2/PAT14/NA/CPK7/NA/CKI1/CK1/ckl12/DYRKP-2B/ATCPK2/ATCDPK1/CPK27/IRE/ATCPK30/ATGRX4/ATCKA2/SAFE1/CKL2/NA/NA/NA/GALT5/NA/AEL4/NA/NA/NA/GALT7/LSMT-L/ATPRMT6/NA/HPGT2/SRPK3/ASKdZeta/ATPRMT7/AtCDPK6/ckl3/ckl4/NA/OTS1/AEL3/NA/ATG1b/PRP4KA/CRK/PAS2/CPK13/ATCPK4/ASKalpha/NDR1/NDR8/CKA4/SRPK1/NA/DYRKP-1/YAK1/ATCKA1/PAT16/ASKTHETA/EMB2753/ATCPK5/ASKk/PDK2	177	Module_11	Atrichoblast
GO:0010498	proteasomal protein catabolic process	240/12310	294/20875	0.816327	1.38431	7.95585	5.06258e-17	2.6396e-15	1.15751e-15	PA200/ATRMA3/NA/NA/VFB2/CCS52B/NA/NA/APC11/NA/RAE1/ASK18/COI1/IRP4/ASK10/FBW2/GAR2/NA/NA/AtCDC48C/ATCSA-1/NA/ATCHIP/AtCDC48B/NA/emb1441/CDC27b/NA/ASK5/JMJ24/CCS52A1/AtCRT3/PBE1/ATUBC1/PAB1/UBC34/PBC1/OTU2/ATUBP6/ATPAE1/NA/PBC2/NA/NA/EBF1/PAG1/ATS6A.2/BRG3/NA/PAD1/PBF1/ATRMA1/PUX4/AtSAP7/PBD2/PUX5/AtSAP9/ATRMA2/PBA1/AtCDC20.2/CER9/KAK/NA/UPL4/MUSE3/NA/NA/BIP1/DDA1/ARS5/RPT4A/BRG1/NA/ATBAG1/NA/KFB/EBF2/NA/NA/PTRE1/CCS52A2/RAH1/AFB5/NA/NA/ATSKP2;2/NA/VFB1/ASK19/CDC27a/VFB3/NA/ASK21/MUSE2/NA/RPT5B/AFB3/PAF2/UBC20/RPT1A/MUD1/RPN12a/UMP1a/ASK1/AtAO1/ATUBC2/PAA2/NA/RPT2b/ATRPN1A/UFD1/NA/RAD23-3/ATCDC48/PAE2/PAC1/PBD1/NA/FBL17/NA/NA/AFB1/AtILP/NA/RPT2a/AE3/NA/PAA1/PBB2/ASK2/NA/PAWH2/ADO1/SKIP1/RPT3/LOT1/NA/PAD2/ATEOL1/RAD7c/NA/BRG2/UBP7/AFB2/AFB4/NA/NA/EBS1/BTSL1/NA/FLY1/ASK12/NA/NA/CTL03/ATCOP1/MUSE1/ASK13/PAWH1/ASK11/MIEL1/RPN12b/SKIP2/AtEDEM1/FLY2/NA/NA/AtCRT1b/NA/AtHrd1B/NA/UBC19/BIP/NA/ATCNX1/OTU3/ATDET1/RAD7b/PBB1/AtTIR1/UBC33/APC1/NA/AtHRD1A/PRT1/ROCK1/NA/STUbL6/NA/NA/DER1/CTL04/RAD23A/NA/NA/APC8/APC10/NA/SKP2A/NA/AtMAX2/NA/APC6/UFL1/PUX10/AtCDC20.1/APC4/NA/MANIA/NPL41/EBS7/HISE1/PUX3/NA/NA/ALG12/NA/AtEDEM2/NA/EBS5/RPT4b/PQT3/NA/DER2.1/AtCRT1a/ATRPN1B/ATFBP7/AtOS9/DER2.2/EBS3/MPSR1/AtPUX7/MNS3/MANIB/ATMCB1/NA/NA/ATSUG1/ATRBL11/RAD23D	240	Module_11	Atrichoblast
GO:0071824	protein-DNA complex organization	254/12310	314/20875	0.808917	1.37174	7.95706	5.92836e-17	3.02077e-15	1.32466e-15	NA/NF-YB11/ANAC050/ANAC051/HAT3.1/PWR/NA/EMB173/G-H2AX/UBN2/H2A.Z/B160/AtLHP1/ADCP1/NRP2/ASF1A/ATINO80/ARP7/VEL1/ASI1/ATMBD2/CENP-C/CCG/HY3/VEL3/AGO4/ERCC1/ATHDA15/ATX3/HULK3/NA/JMJ22/AtRFC1/PDP1/DDM2/ATDDM1/ATX2/NA/VIL1/SNI1/KTF1/SUVH1/NA/EDM2/ATHDA5/G-H2AX/HIS1-3/ASG3/BRU1/FCA/CABIN1/CHR24/NA/TAF7/ATPRMT4B/JMJ32/ULT/JMJ24/ATMBD9/ATRING1B/MOM/GTD1/JMJ17/AtGIP2/AtMHF2/TAF14/NAP1;2/OTLD1/ATSUVH2/AtTFIIB1/HULK2/NAP1;4/HTA13/Nemp_C/SMAP1/ATPBRP/ATCPL2/ATEIN2/HDA2/PDP3/RPT4A/CHR4/JMJ13/NAP1;3/HOS15/CLF/SUVR5/ATSWI3B/IES2A/TAF12/ATNUC-L2/ATXR2/AtDNMT2/CHR35/ATX1/ATBRM/NA/CAP-D2/ATTAF6/AHL27/AtJMJ17/DMT7/IDM2/JMJ29/ATSWC2/AIPP2/IES2B/h2a.w.12/EMF1/ARLIM15/HIRA/NA/ATHDA8/CKA3/FIE/FHL/HULK1/HON5/TAF9/SDG19/ATPRMT11/ATSCC2/ATRING1A/FAS2/AT-PHH1/ATPRMT10/NA/HMGA/ATSWI3C/JMJ18/HTA10/H2A.Z/NA/VEL2/XCT/GEM/CHD3/H1.2/ATCDT1A/BRP1/DMS2/H2A.Z/ALP1/ATSAHH1/CMT2/MSI5/NA/ATHD1/EEN/ATCIMS/h2a.w.7/ATSWC6/ASF1B/ORTH1/GAS41/FAS5/HAC07/ATMSI1/IBM1/BGT/ATX5/NA/NA/ORTH5/ATPRMT1A/BRF2/AtRuvBL1/NA/ISE4/AIN1/ORTH2/ACG1/ATSWI3A/NA/FHY1/EZA1/BRF1/SDG31/IES2C/BSH/NASP/ATPRMT4A/JMJ16/NA/AtCYP71/ORL1/DME/ATPRMT3/HON4/NA/ATDCL4/DTF1/Nemp_A/PDP2/ARP6/LIF2/ATXR3/HIT4/h2a.w.6/ATHDA6/ATDCL2/chr13/CKH1/CHR5/PAIPP2/ATHTA1/MRG2/BRAT1/NRP1/NA/FPA/ATCKA2/MOS1/AAtrimmer1/ATNAP1;1/AIPP3/AIPP1/NA/HTA2/NA/GTB1/JMJ30/MSI02/ATFKBP53/ATRAD51/CMT3/ATPRMT6/TAF6B/CDC45/AtHDA9/GTE6/AtSRT2/H1.1/NA/ATPRMT7/ADA2A/ASHH2/NA/RPT4b/AtFHA2/ATGIP1/ATMIS12/DEK3/UBN1/emb1220/ART1/ATCKA1/FAS1/ARP4/TAF11/JMJ14/NA/AtTFIIB2/LFR	254	Module_11	Atrichoblast
GO:0010015	root morphogenesis	277/12310	347/20875	0.798271	1.35369	7.9649	6.9633e-17	3.46927e-15	1.52134e-15	ETC1/AtHB23/RSL4/ATBS1/anac032/GL2/DROP1/LBD13/ATHAM1/CPC/ARR1/ATHAM3/AHDP/ATHB-2/DROP2/ARR10/RSL2/AIL6/ATWRKY75/ATMYB66/ATRSL1/ATMYB23/AIL5/AtMYB36/DROP3/AtRLP10/GLV4/NRP2/ABS4/ATM1/CLE41/ACR4/TUBG1/ELP6/ATSEB1/ATGCP2/SHBY/HSL2/AGC1-6/RRA1/GALT3/HAE/NA/PI-4KBETA1/ATNRAMP2/CLE17/SCYL2B/ARP5/ATVTI13/NA/AtHMP42/ATSOS4/ATLOX1/SOK5/VPS18/AtNGR2/CDC27b/ABR/GSO1/CEP5/BCHA1/ATXIB/AtUBC36/RRA3/MTV10/TNO1/SRD2/XLG3/ATP8/ACT8/ATHKL1/ABCG36/PILS2/XXT5/ARAC5/AHK4/AL6/AIR3/ATXIG/AKT1/SRO1/CARK4/ABCB4/ASA1/AUN1/AIR12/GIR2/AMT1;3/NA/ARATH;BSAS3;1/ATXT1/AIR1/AMT1;1/BAM3/GDPDL3/YIP4b/RAF28/XLG2/ATEIN2/CUV/ATCSLD2/AtCHR23/ATXIK/IAA28/HLB1/ATMYA2/ATRBOHC/ATTIL/AtGET4/ATCHR12/RPD1/AAc1/IBR3/ATXR2/OBE3/ATX1/CEPR1/SOK3/TET1/CLEL2/AtPLAIVB/ATMPK13/RRG/OBE4/ICK1/ABI8/CLE11/ATVPS45/ATMMS21/RFC3/ATCTL1/ABO4/112A-2A/GCS1/CKRC1/CLE16/P4H5/RPT2b/GEM/IAA8/CuAO-zeta/ATMAPK6/AT-P4H-2/VCS/AtTCTP1/ATUBP14/ATMAP2K_ALPHA/RGFR1/ATL5/AIK1/RHD4/PAT4/ATEXP17/IBR1/CAK1AT/RPT2a/ATVLN4/UTr7/AtPLAIVA/GIR1/RLF/ACT7/NOXY2/ADL1/PROSCOOP12/RGFR2/AGC1-1/RGI4/ATEXP14/PIP2;4/ATEXP7/MRH6/ATXLG1/BGT/ATPRP3/RHS13/CAP1/CML25/RHS8/ATROPGEF4/NA/ATCSLB05/BST1/CTU2/RID2/ATPLT5/ABS3/AtPRPL1/CLEL7/RGI5/CLE25/AQC1/ATGSK1/GLV7/CSI1/AtAUX1/AtCYP71/ATSK21/PFK3/DGR2/AtGALT2/ATTADA/ANQ1/ARAC4/ATROPGEF11/PIP5K2/PIP5K3/ACT2/ATNEK5/IAA14/MDIS2/MAP18/COBL9/NA/XBAT32/CYCA2;3/IDA/PLATZ7/ATMIN7/PCN/ATXIH/ARAC3/CaM/OBE1/NodGS/ExAD/AtTIR1/RGFR3/AtDTX50/VPS26C/LRS1/NRP1/LHW/RRA2/AtDTX31/7TM1/XEG113/CLEL/HYP7/Cand2/AtTRM4c/ATPC2/GALT5/AMT1/ATMCM2/SKP2A/WDL1/ATDFB/AGP14/ASKdZeta/PI-4KBETA2/AtSFH1/COX11/AtGET1/AGD1/ASB1/UBC13A/SCN1/OBE2/ATXT2/ACQOS/REB1/PILS5/YIP4a/CLE13/GOM8/ATN1/ATEXO70A1/MAIL1/SOL1/AtGET3a/ATMCB1/ADL3/JMJ14/CLE14/LRX1/ATECI2	277	Module_11	Atrichoblast
GO:0071826	protein-RNA complex organization	124/12310	137/20875	0.905109	1.53486	7.52987	1.75988e-16	8.57748e-15	3.76138e-15	NA/AtNLE/Atcoilin/AtERG2/GEMIN2/SINE1/SmFa/SRPK4/NA/NA/uS19y/EMB14/SRPK5/AT/PRP18a/BRR2/NA/PICLN/RRP7/CPuORF19/RPL10C/AtMDN1/NA/PCP/SNRNP-G/ATRPL23A/eL38z/eS27z/eS28z/uS11y/uS11x/RPL23A2/EMB2770/NA/eIF-2bs/emb1644/eS28x/NA/uL10z/NA/NA/NA/SINE2/NA/NA/NA/PRP39/EIF2/RPS15/NA/RPL10/eL6z/SMD3B/RPL10B/AP40/eL6x/eL6y/U2B''/uS11z/ATRPS5B/eS19z/RPSAb/uL10y/uL10x/AML1/ATL5/ARS27A/SmD1b/ATEIF3A-1/RUXF/PCP-like/ATU2AF65A/uS19x/NA/eS19y/AtNUFIP/NA/OLI7/NA/RPS19/eS27w/eS19x/SRPK2/RH39/ATPWP2/AtRuvBL1/PPAN/ISE4/atBRX1-1/ATNAF1/NA/NA/ATU2AF65B/NA/NTR1/AT-RS2Z33/LUC7A/NA/NA/NA/BRR2b/SmD2a/NA/AAR2/atBRX1-2/emb1688/SmD1a/eIF6A/LUC7B/NA/ARPF2/NA/NA/SRPK3/NA/NA/SMD3A/SMO4/XIW1/SRPK1/LUC7RL/emb1220/NA/DROL1	124	Module_11	Atrichoblast
GO:0032787	monocarboxylic acid metabolic process	373/12310	490/20875	0.761224	1.29087	7.81095	5.23889e-16	2.49906e-14	1.09588e-14	ATNFXL1/ADAP/ERF58/ATMYB3/ERF55/WRI4/ATICE1/ATMYB30/ASML1/DIV2/AHBP-1B/UGT1/ABA3/LACS3/NA/YUC7/AOS/ADS3/ATCESA8/CBP60d/CBP60f/PBL40/KAT5/KAT1/AtGLYI6/LACS8/HY3/ATMES17/PGK1/ICL/AAE16/NA/PFK2/NA/LIP2/AMI1/mtKAS/DEI1/EMB2817/ASG2/CBP60G/ACP5/mtACP3/BIO1/KCS1/PEX6/UGT71C5/ATLOX1/AtFAD7/HAOX1/ACBP3/ACP4/AtHGO/ATBG1/ATPEX2/mtHD/CYP86A8/FATB/ACLA-1/LAG13/OPCL1/NSL1/CAD1/ACBP/PKp3/ATHKL1/ACP3/cPGK2/mtACP2/ATECI1/ATLOX4/SARD1/ENO1/ATOPR2/ATGSTZ1/ATNRP1/AtOPR3/KCS9/CBP60c/PDTPI/UGT71C2/GLX2-5/ATCB5-B/FBA6/ENO2/mtACP-1/AtLPEAT2/AtGH3.11/AAD5/GAPC/ACLB-1/PBL39/mtE2-2/BADC3/AAE13/ATHXK4/GAE6/AtFaTA/AAE3/AtFBA8/ABCG37/ATCTIMC/GLB1/MIK2/E-COAH-2/ACX1/CYP707A1/GAE1/ELO4/EDS5/CYP79B2/NA/AtHNL/BCCP2/RSE1/AtDMR6/APEM7/AtPNC2/ATSCP2/ETFBETA/MOB1-like/ATBI-1/AACT2/MAB1/FRK1/ACX2/ATICS1/NA/UGT74E2/AtFAH/ATPUB44/XER/IBR3/ATNIT1/ATST2A/AtHPCL/TOR/NA/ATOST1/AtFBA4/CYP77A4/ATPTS/UGT71B6/NA/ATNCED2/TyrA2/AOC1/DLO1/NA/ABA1/ADS1.2/ATSDX1/ABA4/PANB2/ATSK1/ATMES1/ADS2/HIC/NA/NA/ACX5/d-LDH/ATMGD2/AtNCER3/PDH-E1/ATCTL1/ACX3/AtGLYI2/iPGAM1/ATGLX1/AOC4/GAPC-2/KCS4/KR/PDH-E1/ATMES14/EMB3003/ACC2/ILL6/BADC2/ACP2/AT-E1/KAS/PGD1/JASSY/CKRC1/PGK/AtFBA3/ENR1/ATNADP-ME1/NA/PFK5/AtFAD3/EMB3147/NA/NA/ATCAMBP25/CSY3/BIO2/AtSSI2/ATSAGT1/ATPEX16/PGD2/ACP/iPGAM2/GLX2-2/AtFAD2/DECR/LPD1/LAG1/PKP-ALPHA/AOC3/LTA2/AtNIT2/BADC1/CSY2/AtFAP1/ATCCH1/IBR1/FATA2/NA/AIM1/FAD6/AGT2/LIP1/NA/NOXY2/BCCP/ATLACS7/CAC2/PGD3/NA/PROSCOOP12/KAS1/SARD4/PKP-BETA1/ATGPAT9/CYP94B1/FMO1/ATNCED5/CER8/AAD4/NA/MLS/AACT1/ATSK2/PFK4/AAO3/FAX2/ELO1/AtPNP-R1/ATNADP-ME3/CLE25/CYP707A3/AtNCER1/ABA2/AAE15/AtFAD8/ATKCR1/CBP60e/AtPNC1/CHL/ATTSC13/NAD-ME2/PFK3/KCS20/ALF1/ADS1.4/ATNCED9/UGT71C1/APM2/ATNCED3/ADCS/PLD/PGI/AtFBA7/AAD3/NA/PFK7/UGT71C4/NA/NHL6/ATMES3/ATFAH1/ATLACS6/ATT1/AVDE1/ATLOX6/PMDH1/AtNCER2/CYP94B3/PLAI/ATDCI1/ADCL/LACS9/ELO3/GABA-T/AtFBA5/CBP60a/ATHXK1/ATSIZ1/CER60/ALDH5F1/AAD2/CER26/PFK6/ELO2/AtLCD/GRI/GLX2-1/ATKAS2/ATMFP2/KPHMT1/PGM/ATPAD4/ABCD1/KCS11/NA/FRK3/SFAR4/CJD1/NA/CBP60b/NA/AtFAP3/EDA17/NA/cPGI/AtMed15a/DAL1/CHY1/ATNADP-ME4/GalAK/ATBIOF/AAE14/KAT2/PAS2/BAH1/AHB2/EMB3004/ACLB-2/ATLOX3/115D-4A/AAE7/mtE2-3/MOB1B/ATPHB3/LIP1/LTA3/ATNADP-ME2/IAR4/UGT71D1/PFK1/NA/LACS4/ETFALPHA/ENO3/PAHX/NA/ATTSB1/ACS/HXK3/JMJ14/ATECH2/ISS1/ATFAH2/LAG1/ACX4/PP2A-2/APM4/AtLPEAT1/NAD-ME1/ATECI2	373	Module_11	Atrichoblast
GO:0000398	mRNA splicing, via spliceosome	203/12310	245/20875	0.828571	1.40507	7.64598	5.8424e-16	2.72889e-14	1.19667e-14	NA/NA/Atcoilin/AtC3H11/BUD13/GEMIN2/SINE1/SmFa/SRPK4/NA/ATCBP20/CWC16a/NA/AtSAP130a/At-RS31/NA/ZOP1/EMB14/SRPK5/BGAL14/AT/PRP18a/BRR2/OTP51/CMF6/AtRTF2/NA/NA/RON3/NA/PICLN/ILP1/SR45a/RCF1/LSM3A/At-SCL33/NA/LSM3B/SKIP/PCP/SNRNP-G/LSM6B/NA/AtC3H42/EMB2770/SF3B5B/NA/AtKH21/ATGRP8/CUV/DOT2/emb1644/CDKG1/NA/NA/NA/NA/NA/NA/U11/U12-65K/NA/CYP18-1/SINE2/U11/U12-31K/NA/KH29/At-SR34/NA/NA/LSM6A/NA/CSU2/LSM2/PRP39/CLO/NA/AtKH1/U2A'/SMD3B/DRT111/RBM25/ATGRP7/U2B''/MAC3B/AtPRP4/NA/U1A/NA/SmGb/SF3B5A/At-RS2Z/SUA/At-SCL30/SmD1b/smB/At-RS40/RUXF/PCP-like/At-RSZ22/NA/ATU2AF65A/NA/NA/NA/NA/SmBa/AtLSM5/At-RS41/At-SC35/PRP4KB/SRPK2/NA/NA/At-RSZ21/ATPRP40A/NA/AtKH27/NA/NA/PP2AB'ETA/NA/EIF4A-III/NA/NA/NA/U2BL/NA/ATU2AF65B/ATPRP40B/PRL1/ATO/KH9/NA/NTR1/AtC3H8/SMU1/NA/SMA1/AT-RS2Z33/NA/LUC7A/At-SCL28/AtC3H60/NA/NA/At-SR30/EMB2444/BRR2b/SmD2a/NA/AAR2/At-RS31a/NA/AtRZ-1c/NA/NA/SmD1a/NA/LUC7B/AtSR45/At-SR34b/AtKH17/SLO3/NA/MOS2/NA/NA/NA/SRPK3/CWC15/NA/NA/ATPTB1/CTN/NA/ELF9/PRP4KA/UBL5/NA/SMD3A/ATFIP37/At-SR34a/AtLSM8/SE/XIW1/SRPK1/LUC7RL/At-RSZ22a/ATDBR1/emb1220/SMU2/AtC3H64/ATPTB2/RBP45d/U1-70K/YLS8/AtRZ-1b/SMP1/SMP2/RDM16/DROL1/At-SCL30A/NA	203	Module_11	Atrichoblast
GO:0009657	plastid organization	244/12310	303/20875	0.805281	1.36558	7.68472	6.89346e-16	3.15411e-14	1.38313e-14	ERF113/SMZ/ALB4/NA/QWRF1/IM/NA/ATNSI/APO1/CGL20A/ACPT/ATCNFU3/mTERF6/RIQ1/PP7L/DOM1/ATERS/MCD1/ANU10/EMB2279/ENF2/EMB1303/AUXILIN-LIKE6/AtPUB4/AtPP2C26/DEG2/PGK1/HCF107/BFA1/PHS1/ATTOC75-IV/PG18/NA/PAB/ATTERC/ATMGT10/ATPRFB/ARC6/AtcPT4/ATSRS/mtKAS/PGP1/POLGAMMA1/AtCHUP1/NA/ATKEA2/ASE2/OZ1/ATOBGC/DY1/ATSYP41/PMI15/FLN2/AtIF3-2/FTSH2/AtCOR15A/CPFTSY/ATAB2/MDA1/NA/AMOS1/ATHSP93-V/WTG1/mTERF9/HAI1/CLP2/PAP8/GDC1/AtCGL160/PUMPKIN/ABC1K1/ATOEP80/NA/mtHD/EMB2458/ATYLMG1-1/FTSZ2-2/FZL/SDI2/GLES1/cPGK2/CS17/PDTPI/WEB1/MOC1/GRV2/MAPKKK14/Plsp2B/RPT2/EMB3113/SGR6/IPMI/PAC/PAP10/ATSKL1/eS21z/cL37/SECE1/ATKCO6/ARC1/EMB2797/STY46/EFO2/VEN4/ATSYP22/ATCNFU2/NOT4A/DG1/ATMTRNASEII/ATTIC40/ABCB25/PSY1/APG13/NA/NA/ATYLMG1-2/KAC1/FBN4/PDV1/NCH1/ALB3/ATFTSZ2-1/AtECB1/MSL2/ARC3/IPGA1/ABC1/NA/NA/ATYLMG2/NA/AtcpRRF/PTAC5/CURT1B/AtCEST/CLPP6/ClpR1/CAS1/PSB29/bTHXm/ATCDT1A/bTHXc/NA/CGL20B/MDH/AtCNFU1/emb1211/ATSIG5/CLPP4/KAS1/CAA33/AtOR/ATKEA1/LPE1/ATSYP42/AtPHOT2/PLSP1/NA/CGF2/EDA3/ATSYP43/YS1/ATCLPC/ADO3/CDB1/EMB1705/SGRL/ATNOA1/AtVCCN1/HCF136/JK224/NA/NA/ATSULA/AtDJ1C/EMB2289/EMB3123/FLN1/ABC1K3/ARASP/APG3/ATFTSZ1-1/KAC2/IPGAL2/IM30/MRL7-L/SPD1/ATTIC110/ARC12/EMB93/STY8/ATGPA1/SG1/ATRAB8D/ADL2/ACSF/SVR7/AR791/MSL3/AtFDA10/MIZ1/SPA1/CCR2/ADT2/BSF/RSY3/APG2/CYO1/ABCI10/CDF1/emb1688/ARC6H/ANU7/DPG1/SGR2/AtRH3/PGPP1/PAP12/SCY1/PDV2/LCD1/ARC5/IPGAL1/DAL1/HSP21/EMB3103/PMIR1/AtYbeY/APG6/TREPH1/SAMC1/KAT2/LSU2/ASD/ABCI6/STY17/MAR1/RPL24/AtGET3b/ARC2/ARC11/PP2A-2/CGF1/Plsp2A	244	Module_11	Atrichoblast
GO:0009259	ribonucleotide metabolic process	179/12310	212/20875	0.84434	1.43181	7.57588	7.39238e-16	3.31474e-14	1.45358e-14	ASML1/APTX/NA/CER4/ACT/ATPURC/NA/CTPS4/ATCOAA/HGPT/NA/PGK1/LOI1/PFK2/NA/FAR2/PYRR/ASE2/NA/APT2/ATAMPD/ATCRSH/LKR/ALI1/PYR6/PUMPKIN/APT4/NA/UKL5/ACLA-1/APT1/PKp3/ATHKL1/NA/cPGK2/ENO1/AtHMGR1/NA/NA/NA/PDTPI/ATP3/FBA6/ENO2/GAPC/ACLB-1/ADK1/mtE2-2/ATHXK4/ATPd/AtFBA8/NA/ATCTIMC/HINT1/ATNDK1/NDPK3/NA/E2-/NA/CER9/NA/AtVAB2/VHA-A3/ATP5/MK/NA/NA/MAB1/AT-RSH1/NA/atnudt22/AtFBA4/BIL2/ATUK/UPRT1/RNR2/NA/atPARG2/NA/PDE334/PDH-E1/iPGAM1/GAPC-2/NA/PDH-E1/NA/NA/EMB3003/ACC2/AT-E1/ACLA-2/PGK/AtFBA3/ATCOAD/VHA-A2/PFK5/NA/NA/NA/CAC3/AtMDD1/iPGAM2/LPD1/PKP-ALPHA/LTA2/CARA/AtMDD2/FKP1/DHOASE/ATPANK2/ADK2/NA/NA/NA/CAC2/AtNUDT11/PKP-BETA1/ASE1/HMG2/PYRD/PFK4/NA/ATCOAE/PUR2/E2-OGDH2/PFK3/CTPS1/UCK2/NA/PGI/AtFBA7/PFK7/ATPD/NA/ADSS/ATGC1/ATHAL3B/ATGLCAK/CTPS3/NA/ATPURM/HINT/AtFBA5/AT-RSH3/ATHXK1/PFK6/NA/NA/ATFMN/FHY/ATNDPK2/ATPC2/NA/NA/CTPS2/PGM/NA/NA/cPGI/NA/ACLA-3/UCK4/ACLB-2/ATNUDT15/NA/115D-4A/mtE2-3/AtVAB3/NA/ATHAL3/LTA3/IAR4/PFK1/NA/ATCOAB/ENO3/ACS/HXK3/HINT3/UCK3/AtVAB1	179	Module_11	Atrichoblast
GO:0007005	mitochondrion organization	147/12310	169/20875	0.869822	1.47502	7.43325	1.31608e-15	5.78561e-14	2.53709e-14	mS78/FMT/NA/GCD1/ATERS/MISF68/mCSF1/NA/ATSRS/POLGAMMA1/RRL/OSB1/ABC1K15/ATATG18D/HCC2/ATOXA1/APG12/CIAF1/AtATP23/NA/NA/RUG3/ATOEP16-4/NA/NA/NA/NA/NA/NA/NA/NA/DRP3B/NA/ATPHB6/NA/AtTIM10/ATGLR3.5/P11/ATATG18C/ATOEP16-3/NA/NA/NA/ATG8H/APG8H/AtTIM9/HP30/ATG13a/BIGYIN/ATG8G/NA/LYRM7/NA/APG8A/NA/MIC60/NA/ELM1/TOM20-4/NA/At12Cys-1/SDHAF4/SDHAF1/OSB2/ATMSH1/TOM20-1/MISF74/SWIB5/NA/MEE67/APG12/ATATG18B/ATG8B/NA/ATG8F/SDHAF2/NA/SSB2/ATPHB1/NA/APG7/PrimPol/NA/TOM20-2/RECG/NA/ATATG8E/HCC1/TOM20-3/NA/AtSLP1/NOXY2/AtSLP2/OXA2b/FIS1B/ATCBG/APG5/PAP2/nMAT1/PMD2/MISF26/ATATG2/ATG8C/TRB2/NA/ATAD3B1/AtHIGD3/NA/NA/MTSF2/FIONA/PMD1/ADL2/ATAD3A1/ATPHB2/ATATG6/AtATG18a/ATG11/AtHIGD2/ATAD3B2/INDH/APG9/ATATG3/HSP60/ATAD3A2/ATG8D/OSB3/RECA3/NA/MTSSB/NA/M20/NA/ATG4A/OXA1b/ADL1C/COX11/RTP5/TRB1/HP30-2/TIM13/P12/ATPHB3/DGS1/ATPHB4/emb2473/HP22	147	Module_11	Atrichoblast
GO:0008654	phospholipid biosynthetic process	138/12310	157/20875	0.878981	1.49055	7.39659	1.39588e-15	6.01839e-14	2.63917e-14	ATPIP5K1/AtKH10/HYC1/GPP/SETH2/LOI1/PI-4KBETA1/AAPT1/CEK2/SETH1/PGP1/AtPMT1/LPAT2/AtCLA1/CDS2/PTPMT2/GGPPS2/PIP5K9/LPAT5/ALI1/NA/ATCDPMEK/AtGGPS9/AtPSS1/ATSAC1/FAB1D/ATPI4K/ATCK1/AtHMGR1/ATCCT1/PTPMT1/IDI2/ATPAH1/FAB1B/AtDOK1/ATGPAT3/NA/FAB1A/CER9/MK/ATPAH2/FPS1/PGAP3A/NA/CLS/CLB4/PIP5K5/PCC1/NA/ISPF/NA/LPAT3/ATCDS1/AtGGPS8/AtGPAT8/AtPMEAMT/ATVPS34/CEK4/CLB6/PGAP3B/IMPL1/PLD/ATS2/ATRBL10/NA/ACT1/DPMS3/PECT1/AtMDD1/ATPI4K/NA/IDS5/AtGGPS6/AtGFPPS2/AtMDD2/NA/FKP1/PSD1/FPS2/IPP1/NA/HYC2/NA/ATGPAT2/PIP5K7/PIP5K8/ATIPS2/NA/PIP5K6/NA/ATNOA1/CDS5/AtLpxB/CDS4/AtKdtA/NA/NA/ATPIPK10/ATIPS1/NA/PIP5K2/PIP5K3/NA/LCBK2/NA/PSD3/NA/ATPLMT/PIS2/AHL/ATGLCAK/AtGGPPS11/NA/GFPPS3/ATGPI8/DJC26/APTG1/NA/PGPP1/ATPI4K/PGPS2/FAB1C/NA/NA/SOBER1/PI-4KBETA2/GGPPS3/ATPIS/NA/PNT1/DPMS1/AtLPLAT2/NA/LPAT4/AAPT2/ATMEPCT/DPMS2/VAC1	138	Module_11	Atrichoblast
GO:0022618	protein-RNA complex assembly	119/12310	132/20875	0.901515	1.52877	7.30608	1.52396e-15	6.44665e-14	2.82698e-14	NA/AtNLE/Atcoilin/AtERG2/GEMIN2/SINE1/SmFa/SRPK4/NA/uS19y/EMB14/SRPK5/AT/PRP18a/BRR2/NA/PICLN/RRP7/CPuORF19/RPL10C/AtMDN1/NA/PCP/SNRNP-G/ATRPL23A/eL38z/eS27z/eS28z/uS11y/uS11x/RPL23A2/EMB2770/NA/eIF-2bs/emb1644/eS28x/NA/uL10z/NA/NA/NA/SINE2/NA/NA/NA/PRP39/EIF2/RPS15/NA/RPL10/eL6z/SMD3B/RPL10B/AP40/eL6x/eL6y/U2B''/uS11z/ATRPS5B/eS19z/RPSAb/uL10y/uL10x/AML1/ATL5/ARS27A/SmD1b/ATEIF3A-1/RUXF/PCP-like/ATU2AF65A/uS19x/eS19y/AtNUFIP/NA/OLI7/NA/RPS19/eS27w/eS19x/SRPK2/RH39/ATPWP2/AtRuvBL1/PPAN/ISE4/atBRX1-1/ATNAF1/NA/NA/ATU2AF65B/NA/AT-RS2Z33/LUC7A/NA/NA/NA/BRR2b/SmD2a/NA/AAR2/atBRX1-2/emb1688/SmD1a/eIF6A/LUC7B/NA/ARPF2/NA/SRPK3/NA/SMD3A/SMO4/XIW1/SRPK1/LUC7RL/emb1220/NA/DROL1	119	Module_11	Atrichoblast
GO:0051668	localization within membrane	122/12310	136/20875	0.897059	1.52121	7.31067	1.69838e-15	7.05141e-14	3.09217e-14	ALB4/NA/SEC15A/ATERDJ2B/AtGET3c/ATBAG4/NA/NA/ATSYP41/CPFTSY/NA/ATOXA1/DAW1/ATOEP16-4/NA/ALA3/NA/ATERDJ2A/AtSYT1/AtTIM10/ATOEP16-3/SEC61/Rem1.3/ARF1A1C/ATSYP71/AT-SYR1/NA/NA/NA/NA/NA/HP30/NA/PAT13/NA/NA/54CP/TMS/NA/SEC10/NACA3/TOM20-4/NA/AtGET4/AtPAT10/LAZ1/TOM20-1/PAT21/ALB3/MEE67/PAT9/NA/AtPEX19-2/TOM20-2/NACA5/NA/NA/ATVPS52/PSB29/NA/TOM20-3/PAT5/NACA2/PAT4/REM1.2/NA/ATGB3/ACT7/OXA2b/ATSYP42/SEC5B/SEC3B/SEC5A/ATSYP43/VPS37-1/NA/PEX3-1/EXO84C/PAP2/ATEHD1/ATXYLT/EMB2289/AtPEX19-1/PEX3/NA/NA/NA/PAT14/HCF106/NA/LAZ1H1/ATSYP122/ATARLB1/AtSEC62/SEC15B/SEC3A/NA/NA/NA/TPR8/NA/NA/SCY1/ATHSRP54A/Sec./OXA1b/NA/NA/AtGET1/NA/BIG2/ALIX/NSF/NA/HP30-2/MTV16/TIM13/ATVAMP714/AtGET3b/AtGET3a/PAT16/HP22	122	Module_11	Atrichoblast
GO:0006325	chromatin organization	221/12310	272/20875	0.8125	1.37782	7.51917	2.43646e-15	9.93191e-14	4.35532e-14	NA/NF-YB11/ANAC050/ANAC051/HAT3.1/PWR/EMB173/G-H2AX/UBN2/H2A.Z/B160/AtLHP1/ADCP1/NRP2/ASF1A/ATINO80/ARP7/VEL1/ASI1/ATMBD2/HY3/VEL3/AGO4/ATHDA15/ATX3/HULK3/NA/JMJ22/AtRFC1/PDP1/DDM2/ATDDM1/ATX2/VIL1/SNI1/KTF1/SUVH1/NA/EDM2/ATHDA5/G-H2AX/HIS1-3/ASG3/BRU1/FCA/CABIN1/CHR24/NA/ATPRMT4B/JMJ32/ULT/JMJ24/ATMBD9/ATRING1B/MOM/JMJ17/AtGIP2/TAF14/NAP1;2/OTLD1/ATSUVH2/HULK2/NAP1;4/HTA13/Nemp_C/SMAP1/ATCPL2/ATEIN2/HDA2/PDP3/CHR4/JMJ13/NAP1;3/HOS15/CLF/SUVR5/ATSWI3B/IES2A/ATNUC-L2/ATXR2/AtDNMT2/CHR35/ATX1/ATBRM/NA/CAP-D2/AHL27/AtJMJ17/DMT7/IDM2/JMJ29/ATSWC2/AIPP2/IES2B/h2a.w.12/EMF1/HIRA/ATHDA8/CKA3/FIE/FHL/HULK1/HON5/SDG19/ATPRMT11/ATRING1A/FAS2/AT-PHH1/ATPRMT10/NA/HMGA/ATSWI3C/JMJ18/HTA10/H2A.Z/NA/VEL2/XCT/GEM/CHD3/H1.2/BRP1/DMS2/H2A.Z/ALP1/ATSAHH1/CMT2/MSI5/NA/ATHD1/EEN/ATCIMS/h2a.w.7/ATSWC6/ASF1B/ORTH1/GAS41/FAS5/HAC07/ATMSI1/IBM1/BGT/ATX5/NA/NA/ORTH5/ATPRMT1A/AtRuvBL1/NA/ISE4/AIN1/ORTH2/ACG1/ATSWI3A/NA/FHY1/EZA1/SDG31/IES2C/BSH/NASP/ATPRMT4A/JMJ16/NA/AtCYP71/ORL1/DME/ATPRMT3/HON4/ATDCL4/DTF1/Nemp_A/PDP2/ARP6/LIF2/ATXR3/HIT4/h2a.w.6/ATHDA6/ATDCL2/chr13/CHR5/PAIPP2/ATHTA1/MRG2/BRAT1/NRP1/FPA/ATCKA2/MOS1/AAtrimmer1/ATNAP1;1/AIPP3/AIPP1/HTA2/GTB1/JMJ30/MSI02/ATFKBP53/CMT3/ATPRMT6/AtHDA9/GTE6/AtSRT2/H1.1/NA/ATPRMT7/ADA2A/ASHH2/NA/AtFHA2/ATGIP1/DEK3/UBN1/emb1220/ART1/ATCKA1/FAS1/ARP4/JMJ14/LFR	221	Module_11	Atrichoblast
GO:0072522	purine-containing compound biosynthetic process	107/12310	117/20875	0.91453	1.55084	7.16295	3.45068e-15	1.3815e-13	6.05815e-14	AO/OLD5/PNK1/PUR4/ATPURC/NA/CYP735A1/ATCOAA/HGPT/NA/NA/NAPRT2/AtPRS4/ASE2/NA/APT2/ATAMPD/APT4/NA/NADKc/ACLA-1/PRS3/APT1/NA/NA/NA/NA/XMPP/ATP3/ACLB-1/ADK1/mtE2-2/ATNADK-1/ATPd/ATNDK1/NDPK3/NA/NA/NA/VHA-A3/ATP5/NA/NA/MAB1/NA/AtNMNAT/ATNADK-3/PDE334/PDH-E1/NA/PDH-E1/NA/EMB3003/ACC2/AT-E1/ACLA-2/ATCOAD/VHA-A2/NA/NA/CAC3/LPD1/LTA2/ATPANK2/NAPRT1/ADK2/NA/NA/CAC2/AtNUDT11/QPT/ASE1/NA/NA/ATCOAE/PUR2/ADAL/NA/NA/ATPD/NA/ADSS/ATGC1/ATHAL3B/NA/ATPURM/PRS2/AT-RSH3/NA/NA/ATNDPK2/ATPC2/ATNADK2/NA/NA/AtPRS5/ACLA-3/ACLB-2/ATNUDT15/115D-4A/mtE2-3/NA/ATHAL3/LTA3/IAR4/ATCOAB/ACS	107	Module_11	Atrichoblast
GO:0006979	response to oxidative stress	349/12310	458/20875	0.762009	1.2922	7.58017	3.54671e-15	1.38703e-13	6.08238e-14	STZ/ANAC013/AtSTOP1/AtC3H20/ANAC059/ATERF6/DREB2/RAP2.11/ANAC092/AtZAT12/NA/ADH/ATRAD1/ATNUDT2/AtC3H11/ELP6/APX6/CAT1/NA/AUXILIN-LIKE6/NA/AtPUB4/CML10/ATGSTF11/F6'H1/NA/ATFSD1/VTC5/ATGPX4/CYP20-3/NA/UPL5/abc1k8/BT3/HUP35/ATCAT3/PRXIIC/ATMPK7/PRX17/ATCYSA/NA/APX1B/Raf43/PRX44/ATR7/mTERF9/ATHM1/NA/ATPRMT4B/ABC1K1/ATFER1/NA/AtORM1/HSP17.8/APX1/AtSOD1/HEMA2/LRR/NA/MED2/AtPCR2/ATMPK8/NA/ATP8/ATH5/ATRAB7/HSP17.4B/HSP17.6A/ATGPX8/ATDSS1(I)/ATLOX4/ATKTI1/DHAR2/ATGSTU19/AtOPR3/ATNTRA/GrxS12/NA/AtSOD2/AT103-1A/HSP17.6B/PARP1/SRO1/ATRPL23A/ATP5CS/ATHSPRO2/AtGH3.11/CARK3/NA/NA/GAPC/ATPRXIIF/HUP26/ATMSD1/IDL7/ATWI-12/B14/NA/DUF760-6/TIC/AGC2/ATGHBDH/NA/GATL10/AT-POX/ATMAPK3/ATHSP17.4/AtUSP/RPL23A2/ATFER3/AtHMP31/AT0ZI1/AtLEA5/ATHM2/ATNDK1/ACS6/ATGPX6/NA/ATECS1/NA/ACO2/LUG/CAT2/NA/BT5/ATPDX1/ATCIPK14/ATEIN2/ATMSRA3/BolA2/AHK5/HSP17.6II/AT-HSP17.6A/MBS2/NA/MCO2/NA/RS5/AtORM2/AtCML37/ATH3/Prx66/COR78/ATOXS3/ATTIL/ATMSRA1/GRXC1/BT1/ATSRX/ABO1/ATGRXS13/UGT74E2/NA/ATMSRB3/EX1/GGT1/NA/AER/ATBCB/abc1k7/ATFER2/FBN4/NA/CRCK1/PRX73/NA/PER36/ADR/ATCDSP32/NTRC/NA/NA/AtPRX71/ISTL6/ATFPG-1/ATFER4/ATSDX1/NA/HRG2/PRXIID/ATMC8/NA/NA/ARACIN1/RER3/ATNTRB/AtCEST/AtOxR/AtNCER3/ATCCS/ATSIRB/TPX1/ADC1/NA/NA/ATGPX3/ATMAPK6/NA/2CPA/ATCYS6/AtDJ1A/ATEDS1/AIK1/PrxIIE/ATFH/RMG1/AtSBP1/CLPR4/AtBBE19/NA/PRXR1/GrxC5/NA/NA/GVS1/NA/PRX52/PER57/ATFC-I/ATLACS7/AtCML24/AtBBE24/ATDSS1(V)/NA/CAA33/FQR1/PRX69/ATBT4/PER3/ATNHX7/NA/PRX35/ATHSP22.0/PER39/PRX56/NQR/AtLIG6/ARS1/PRX32/ATPCA/HRG1/TAPX/FLU/ATNOA1/NA/ATGST1/AtGolS2/AtELP4/PER7/NA/ATMSRB1/CSD3/AtNCER1/MBD4L/ASG6/ABC1K3/HSP18.5/BPP6/CHL/AtNUDT7/ATMSRB7/SEU/AtELP2/NA/EMB93/MSRA5/HHP3/ATGPA1/PLDGAMMA2/AR1/AKIN10/ATLACS6/ABCG40/NA/ATACP5/NA/ATBT2/NPU/AtSIP2/AtATG18a/MSRA4/ADC2/DIN10/PRX62/HSP15.7/NA/HSP18.2/NA/ANP1/ATMSL10/AtGRXC2/AtTLP3/MBS1/ACO3/ATXDH1/NA/ATNDPK2/GRI/ATCRY1/NA/ATMEK1/NA/HTT2/GES/NA/NA/DHPS/LCD1/FB/ATHM4/FSD3/EX2/CYT1/NDH18/HSP17.6C/ROL5/AtGolS1/MSL1/2-Cys/Oma1/MEE54/NA/CEF/LUH/NA/PQT3/MAF1/ABCG14/A/N-InvG/APX3/ATMSRA2/NA/OXR2/ATCHS/ANN1/PRX16/NA/RSH4/AtPNG1/SVR3/FBP/NA/ATMKP2/ATTSB1/SAPX/ATGPX5/AtMAGL3/ATRBP45B/MSRB2	349	Module_11	Atrichoblast
GO:1901605	alpha-amino acid metabolic process	227/12310	281/20875	0.807829	1.3699	7.48397	3.58822e-15	1.38703e-13	6.08238e-14	ATMYC2/ERF109/AtMYB43/GAD5/ATIVD/ATCYSD2/OLD5/AOAT2/ATMBAC2/MTI1/ETFQO/ACT/ARGAH1/AtNAOD/AtGLDP1/AGD2/HPD/ATBCAT-2/AGT/ATGSTZ2/CYP20-3/CRR1/ADT3/AK3/OMR1/LKR/AtHGO/AAS/NA/DEP1/AtSAT1/AtCM3/ATGSTZ1/DMR1/NAGS1/TAT/AtGLDP2/ATNLP1/NA/ATP5CS/ATHSPRO2/GLU2/IPMI/THA2/ATHMT-1/AT-POX/ASN1/NA/ATCS-C/ARATH;BSAS3;1/ATHMT-2/GLB1/EDA36/ARD1/ATCYS-3A/E2-/ACS8/ATMTAN1/CYP79B2/GDH2/AK2/AtGAD1/AAT2/ATGSL1/ATGLN1;1/PDH2/ETFBETA/GLT1/ATSERAT1;1/ACS5/NA/AtFAH/ATMS3/NA/SHM6/AOAT1/PAI3/ACD1/AtTAT1/TyrA2/GAD4/NATA1/ASP4/NA/ATVPS34/GAD2/HDH1/ATAIH/CBL/GLDT/NA/PGDH/CARB/AK-HSDH/MSA1/ATGSR2/NA/OTC/ATIMD2/TUP5/ALDH6B2/ADC1/PSAT2/NA/AAT/AHASS1/APG10/ATLEUD1/MTHFR2/AtCGS1/ATCYSD1/AtSAMS3/ATGSKB6/CARA/AHAS/TRP3/AtRZF1/NAGK/NA/DHDPS/NA/ATLEUC1/SHM4/AK-HSDH/NA/TSB2/NA/MKO1/EDA9/PSAT1/AGT2/DAPDC2/DiT1/AT-P5C1/AHASS2/ATCIMS/GDH1/ADT5/ALDH12A1/DCT/ASN2/ADT6/IPMS1/ATGCR1/ADT1/NA/CHY4/AtSHMT3/ATBCAT-1/GLN1;5/GDH3/AIG2/ATSR/TyrA1/NA/DFR1/ABA2/IMS1/NA/E2-OGDH2/ASA2/GFAT/NA/BCAT6/ALF1/SHM2/ATIMD3/ATMTK/NA/ATGPA1/ADCS/DHDPS2/NA/MTHFR1/ATB'/ATMTAN2/AK/ARD4/ATSERAT2;2/NodGS/ATARD2/CYCLASE1/ADC2/pat1/HGML/ADT2/ASN3/ATBCAT-5/GABA-T/AlaAT1/ALDH5F1/ACS1/AtLCD/HMT3/MCCB/PPT/AMT1/ALAAT2/GEK1/DELTA-OAT/DAPDC1/ATCPNIFS/ATBCAT-3/PAI2/AIG2B/CHY1/IGPS/MCCA/ASB1/TSBtype2/DHAD/AAT3/NA/PAI1/LIP1/P5CS2/NA/ASP3/ATTSB1/ASP1/NA/NA/PSP/ISS1/AtTAT2/CYCLASE2/NA	227	Module_11	Atrichoblast
GO:0006164	purine nucleotide biosynthetic process	103/12310	112/20875	0.919643	1.55951	7.11768	4.27573e-15	1.62478e-13	7.12495e-14	AO/OLD5/PUR4/ATPURC/NA/ATCOAA/HGPT/NA/NA/NAPRT2/AtPRS4/ASE2/NA/APT2/ATAMPD/APT4/NA/NADKc/ACLA-1/PRS3/APT1/NA/NA/NA/NA/ATP3/ACLB-1/ADK1/mtE2-2/ATNADK-1/ATPd/ATNDK1/NDPK3/NA/NA/NA/VHA-A3/ATP5/NA/NA/MAB1/NA/AtNMNAT/ATNADK-3/PDE334/PDH-E1/NA/PDH-E1/NA/EMB3003/ACC2/AT-E1/ACLA-2/ATCOAD/VHA-A2/NA/NA/CAC3/LPD1/LTA2/ATPANK2/NAPRT1/ADK2/NA/NA/CAC2/AtNUDT11/QPT/ASE1/NA/NA/ATCOAE/PUR2/NA/NA/ATPD/NA/ADSS/ATGC1/ATHAL3B/NA/ATPURM/PRS2/AT-RSH3/NA/NA/ATNDPK2/ATPC2/ATNADK2/NA/NA/AtPRS5/ACLA-3/ACLB-2/ATNUDT15/115D-4A/mtE2-3/NA/ATHAL3/LTA3/IAR4/ATCOAB/ACS	103	Module_11	Atrichoblast
GO:1901361	organic cyclic compound catabolic process	252/12310	317/20875	0.794953	1.34806	7.48623	4.46893e-15	1.66989e-13	7.32277e-14	anac046/ASML1/AHK3/ATRNS1/AtPDC1/AtBFN2/HEN2/AtKH10/KAT5/ECT10/KAT1/HPD/ATDCP1/PGK1/SDN1/AtCCR4a/AtRDR2/AAH/CRM2/NA/PFK2/NA/NA/ATGSTZ2/ABH1/AtPAT1H1/ABC1/NA/ATCLH2/AtPLR1/TRL/AtMTR4/ECT1/MRL1/HBS1/AtHGO/CAF1d/AAS/ATMUS81/ABC1K1/NA/NA/NA/CP29A/NOT1/NSH2/NA/ATGSTU24/ATGSTU25/LSM1A/ATGSTU13/ATNUDX25/PKp3/ATHKL1/cPGK2/ABCG36/NA/ATNUDT1/ENO1/AtRRP44B/ATGSTZ1/AT-CDA1/PDTPI/TAT/XMPP/FBA6/ENO2/ATHSPRO2/HOZ/GAPC/BGLU23/ECT5/ATHXK4/AtFBA8/ATCTIMC/NA/ALKBH10B/AtPAT1H2/NA/ALKBH9C/CYP79B2/PDC3/NOL/CRN1/NSH3/MCO2/AtDMR6/GSDA/VEN4/ETFBETA/ATUPF1/AtTudor2/BETA-UP/CCR4d/ATMTRNASEII/AtFAH/ATPUB44/PDC2/NA/NA/atnudt22/NA/AtCaN2/AtFBA4/NRPB7/NA/AtTAT1/DLO1/ATRAP/ATRBP31/NA/ASU1/ALKBH9B/SKI2/NA/CER7/AtRRP6L2/ALNS/iPGAM1/GAPC-2/PGK/CAF1j/AtFBA3/ALDH6B2/PSB29/PFK5/NA/CAF1k/NA/RNS2/iPGAM2/VCS/ECT2/PYD1/PKP-ALPHA/AtCCR4b/NA/ENDO5/ATPAB2/AtTudor1/NA/PYD2/ATNUDT19/DPD1/AtNUDT11/PKP-BETA1/ECT3/APY6/ASAT1/QPT/NA/NA/ALN/PFK4/ATPSAT1/RNS3/ATUPF3/AIN1/RRP45a/NA/PEL1/CAF1g/NOT2a/ATRRP4/SKI3/NA/ENDO4/NOT3/ECT6/PFK3/ARA8/ATRM2/ALF1/URT1/DUT1/NA/ADAL/ATSUV3/NOT10/ECT8/NSH1/UPF2/ALKBH10A/CAF1i/VCR/NOT9a/APY7/PGI/AtFBA7/PFK7/BGLU26/NOT9b/ATHO1/CYCLASE1/SMG7/ATAAH-2/HESO1/AtXRN2/NA/BSF/PAT1/SRP1/AtFBA5/UOX/ATHXK1/AtXRN3/AHK2/PFK6/AtCAF1a/ATXDH1/ECT11/AAtrimmer1/AtLARP1a/UGLYAH/AtRRP44A/M20/AtDRB1/PGM/APY3/RRP42/RRP41L/NA/NA/AtBRN1/cPGI/DCP5/EF-1alpha/APY1/AtBRN2/ECT9/ELF9/AtCAF1b/KAT2/ATNUDT15/UBA2A/UBA1A/NA/NA/RDP/PFK1/HO2/NA/RRP41/ECT4/AtVIP2/ENO3/ATDCP2/LSM1B/HXK3/AtTAT2/CAF1h/CYCLASE2	252	Module_11	Atrichoblast
GO:0043648	dicarboxylic acid metabolic process	82/12310	86/20875	0.953488	1.6169	6.87254	9.12121e-15	3.35242e-13	1.4701e-13	GAD5/OLD5/AGD2/AtDRTS1/CRR1/AK3/c-NAD-MDH3/c-NAD-MDH1/mMDH1/AtCM3/GLU2/mMDH2/AAE13/AT-POX/AAE3/GDH2/AK2/AtGAD1/AAT2/ATGSL1/PDH2/GLT1/FUM2/NADP-MDH/AtDAHP2/GAD4/ASP4/GAD2/ATSK1/NA/AtDRTS2/NA/AK-HSDH/EMB1144/ATNADP-ME1/FUM1/MDH/DHDPS/AK-HSDH/DAPDC2/DiT1/GDH1/ALDH12A1/DCT/QPT/ATHY2/ATCM2/NA/ATSK2/GDH3/ATNADP-ME3/FOLB2/AtKdtA/NAD-ME2/GH3.7/ADCS/DHDPS2/NA/AK/PMDH1/ATHO1/AtDAHP1/GABA-T/ALDH5F1/ATCM1/DELTA-OAT/DAPDC1/ATNADP-ME4/EMB3004/AAT3/NA/NA/ATNADP-ME2/HO2/EPSPS/NA/NA/ASP3/ASP1/NA/c-NAD-MDH2/NAD-ME1	82	Module_11	Atrichoblast
GO:0016051	carbohydrate biosynthetic process	285/12310	366/20875	0.778689	1.32048	7.41547	1.05112e-14	3.80099e-13	1.66681e-13	AtERF014/GAPA-2/ATSS1/ATSS3/APL4/CP12/ATSEB1/ATSS4/ATCESA8/BGLC3/TPPE/CML10/GPP/PGK1/GAPA/AtCCR4a/ADG2/VTC5/FRK2/UGE3/SBE2.2/ATGID1C/AtGulLO6/ATGID1A/BE1/TBL3/ATCESA7/ATTPPA/TBL15/APL3/EMB2728/ATFT4/SDI2/CAGE1/ATTPS7/GAUT6/GUX5/ACLA-1/ATUGE1/ATVHA-C/GATL3/AGM1/MUCI70/RWA4/HSR8/ATCSLE1/cPGK2/RGXT3/ATTPS10/ATTPS8/XXT5/GUX3/CSI3/OSU1/ATGSL02/AKN1/ATTPS11/AtMUR3/PDTPI/GSL-OH/FRK1/ELMO1/BE3/FBA6/ATGSL08/NA/ATRAB6A/ATPMM/AtGulLO5/ATCSLD3/AXY9/GAPC/ATGSL10/LST8-1/GAUT8/GATL10/UXS5/AtFBA8/SIG3/ATCTIMC/ATXT1/ATGID1B/ATGSL05/TPPG/GPP1/YIP4b/ANY1/ATCESA2/AKN2/ATCESA3/TBR/CESA5/ATSPS2F/GAUT14/RRT1/ATCSLD2/RS5/ATGH9A1/FRK1/CDKG1/GSCIIalpha/CESA6/PCK2/I14H/GALT1/PRK/AtSS2/L-GalDH/ATSDI1/IRX15-L/AtGATL5/ATFUT10/GAUT13/GATL2/TPPF/AtFBA4/AtBE2/ATGSL06/AtSFR6/NTRC/ATTPPB/ATTPS6/FRA8/TBL34/ATSYP61/AJH2/NA/ABI8/CAGE2/PAT24/ATGSL09/ATTPS1/CESA10/CESA4/ATCTL1/GAPC-2/AtKDO8PS/SHOU4L/ATTPS9/GATL8/AGP31/eEF-1Bb1/AtcFBP/AGM2/RSW10/KJC1/CP12-3/SHOU4/AtkdsA1/PGK/AtFBA3/NA/MAGT1/UXS6/GAUT9/EMB3119/AtMSR1/ATGLDH/CGR2/cfbp1/NA/AtTKL1/MGP4/ATTPS5/PCK1/XXT3/BGLC1/F8H/GME/DUR/GAUT4/GPP2/TBL14/CGR3/AtGulLO2/ATGCR1/RHS8/MFP1/ATCSLB05/NA/ATCSLG3/PTST/ARAC10/ADO3/ATFUT6/XXT4/nMAT1/GAPB/ATCSLB01/STL1/RWA1/XGD1/FLY1/ATGUT1/RWA3/ATGATL1/GAUT10/CSI1/RGXT1/AtNUDT7/AthA1-1/AtGulLO3/COB/UCK2/DEG6/AtGXMT1/CP12/GXM2/GGP/COBL9/COBL5/AtTMN1/AtMSR2/ATGSL03/ARAD1/COBL2/LIF2/PGI/AtFBA7/ATGSL12/7TM5/ATFUT2/ATCSLD1/GALS1/GAUT11/DIN9/AFP4/GATL7/PII1/APL2/ATGSL01/STL2/AtFBA5/7TM1/ATFX/XEG113/GATL6/NA/NA/RRT2/NA/ATRGP2/FRK3/MEE25/GAUT3/ATPGMP/KJC2/GAUT7/RWA2/ATGSL11/GUT1/NA/FRK3/ATFUT5/CYT1/cPGI/GNT-II/ATISA1/ATFT1/PNT1/ATGT18/PTST2/LUH/TBL35/AGP18/ATUXS3/GATL9/ATSPP1/GAUT5/PTST3/FRK4/RRT3/PAGR/ATXT2/REB1/atfut4/YIP4a/IQD5/RGXT2/GAUT15/GAUT1/IRX14/I9H/QUA3/RRT4	285	Module_11	Atrichoblast
GO:0009150	purine ribonucleotide metabolic process	158/12310	187/20875	0.84492	1.43279	7.12708	3.25872e-14	1.15969e-12	5.08546e-13	ASML1/APTX/NA/CER4/ATPURC/NA/ATCOAA/HGPT/NA/PGK1/LOI1/PFK2/NA/FAR2/ASE2/NA/APT2/ATAMPD/ATCRSH/LKR/ALI1/APT4/NA/ACLA-1/APT1/PKp3/ATHKL1/NA/cPGK2/ENO1/AtHMGR1/NA/NA/NA/PDTPI/ATP3/FBA6/ENO2/GAPC/ACLB-1/ADK1/mtE2-2/ATHXK4/ATPd/AtFBA8/ATCTIMC/HINT1/ATNDK1/NDPK3/NA/E2-/NA/CER9/NA/AtVAB2/VHA-A3/ATP5/MK/NA/NA/MAB1/AT-RSH1/NA/atnudt22/AtFBA4/BIL2/atPARG2/NA/PDE334/PDH-E1/iPGAM1/GAPC-2/NA/PDH-E1/NA/NA/EMB3003/ACC2/AT-E1/ACLA-2/PGK/AtFBA3/ATCOAD/VHA-A2/PFK5/NA/NA/NA/CAC3/AtMDD1/iPGAM2/LPD1/PKP-ALPHA/LTA2/AtMDD2/FKP1/ATPANK2/ADK2/NA/NA/NA/CAC2/AtNUDT11/PKP-BETA1/ASE1/HMG2/PFK4/NA/ATCOAE/PUR2/E2-OGDH2/PFK3/NA/PGI/AtFBA7/PFK7/ATPD/NA/ADSS/ATGC1/ATHAL3B/ATGLCAK/NA/ATPURM/HINT/AtFBA5/AT-RSH3/ATHXK1/PFK6/NA/NA/ATNDPK2/ATPC2/NA/NA/PGM/NA/NA/cPGI/ACLA-3/ACLB-2/ATNUDT15/NA/115D-4A/mtE2-3/AtVAB3/NA/ATHAL3/LTA3/IAR4/PFK1/NA/ATCOAB/ENO3/ACS/HXK3/HINT3/AtVAB1	158	Module_11	Atrichoblast
GO:0019439	aromatic compound catabolic process	243/12310	307/20875	0.791531	1.34226	7.24263	3.45324e-14	1.20971e-12	5.30481e-13	anac046/ASML1/AHK3/ATRNS1/AtPDC1/AtBFN2/HEN2/AtKH10/KAT5/ECT10/KAT1/HPD/ATDCP1/PGK1/SDN1/AtCCR4a/AtRDR2/AAH/CRM2/NA/PFK2/NA/NA/ATGSTZ2/ABH1/AtPAT1H1/ABC1/NA/ATCLH2/TRL/AtMTR4/ECT1/MRL1/HBS1/AtHGO/CAF1d/AAS/ATMUS81/ABC1K1/NA/NA/NA/CP29A/NOT1/NSH2/NA/ATGSTU24/ATGSTU25/LSM1A/ATGSTU13/ATNUDX25/PKp3/ATHKL1/cPGK2/ABCG36/NA/ATNUDT1/ENO1/AtRRP44B/ATGSTZ1/AT-CDA1/PDTPI/TAT/XMPP/FBA6/ENO2/ATHSPRO2/HOZ/GAPC/BGLU23/ECT5/ATHXK4/AtFBA8/ATCTIMC/NA/ALKBH10B/AtPAT1H2/NA/ALKBH9C/CYP79B2/PDC3/NOL/CRN1/NSH3/AtDMR6/GSDA/VEN4/ETFBETA/ATUPF1/AtTudor2/CCR4d/ATMTRNASEII/AtFAH/ATPUB44/PDC2/NA/NA/atnudt22/NA/AtCaN2/AtFBA4/NRPB7/NA/AtTAT1/DLO1/ATRAP/ATRBP31/NA/ASU1/ALKBH9B/SKI2/NA/CER7/AtRRP6L2/ALNS/iPGAM1/GAPC-2/PGK/CAF1j/AtFBA3/PSB29/PFK5/NA/CAF1k/NA/RNS2/iPGAM2/VCS/ECT2/PKP-ALPHA/AtCCR4b/NA/ENDO5/ATPAB2/AtTudor1/NA/ATNUDT19/DPD1/AtNUDT11/PKP-BETA1/ECT3/APY6/NA/NA/ALN/PFK4/RNS3/ATUPF3/AIN1/RRP45a/NA/PEL1/CAF1g/NOT2a/ATRRP4/SKI3/NA/ENDO4/NOT3/ECT6/PFK3/ARA8/ATRM2/ALF1/URT1/DUT1/NA/ADAL/ATSUV3/NOT10/ECT8/NSH1/UPF2/ALKBH10A/CAF1i/VCR/NOT9a/APY7/PGI/AtFBA7/PFK7/BGLU26/NOT9b/ATHO1/CYCLASE1/SMG7/ATAAH-2/HESO1/AtXRN2/NA/BSF/PAT1/SRP1/AtFBA5/UOX/ATHXK1/AtXRN3/AHK2/PFK6/AtCAF1a/ATXDH1/ECT11/AAtrimmer1/AtLARP1a/UGLYAH/AtRRP44A/M20/AtDRB1/PGM/APY3/RRP42/RRP41L/NA/NA/AtBRN1/cPGI/DCP5/EF-1alpha/APY1/AtBRN2/ECT9/ELF9/AtCAF1b/KAT2/ATNUDT15/UBA2A/UBA1A/NA/NA/RDP/PFK1/HO2/NA/RRP41/ECT4/AtVIP2/ENO3/ATDCP2/LSM1B/HXK3/AtTAT2/CAF1h/CYCLASE2	243	Module_11	Atrichoblast
GO:0044270	cellular nitrogen compound catabolic process	230/12310	289/20875	0.795848	1.34958	7.17426	5.56097e-14	1.91811e-12	8.41125e-13	anac046/ASML1/AHK3/ATRNS1/AtBFN2/HEN2/AtKH10/ECT10/ATDCP1/PGK1/SDN1/AtCCR4a/AtRDR2/AAH/CRM2/NA/PFK2/NA/NA/ABH1/AtPAT1H1/ABC1/NA/ATCLH2/AtPLR1/TRL/AtMTR4/ECT1/MRL1/HBS1/CAF1d/ATMUS81/ABC1K1/NA/NA/CP29A/NOT1/NSH2/NA/LSM1A/ATGSTU13/ATNUDX25/PKp3/ATHKL1/cPGK2/ABCG36/NA/ATNUDT1/ENO1/AtRRP44B/AT-CDA1/PDTPI/XMPP/FBA6/ENO2/ATHSPRO2/HOZ/GAPC/BGLU23/ECT5/ATHXK4/CYN/AtFBA8/ATCTIMC/NA/ARATH;BSAS3;1/ALKBH10B/AtPAT1H2/NA/ALKBH9C/CYP79B2/NOL/CRN1/NSH3/GSDA/VEN4/ETFBETA/ATUPF1/AtTudor2/BETA-UP/CCR4d/ATMTRNASEII/ATPUB44/NA/NA/atnudt22/NA/AtCaN2/AtFBA4/NRPB7/NA/ATRAP/ATRBP31/NA/ASU1/ALKBH9B/SKI2/NA/CER7/AtRRP6L2/ALNS/iPGAM1/GAPC-2/PGK/CAF1j/AtFBA3/ALDH6B2/PSB29/PFK5/NA/CAF1k/NA/RNS2/iPGAM2/VCS/ECT2/PYD1/PKP-ALPHA/AtCCR4b/NA/ENDO5/ATPAB2/AtTudor1/NA/PYD2/ATNUDT19/DPD1/AtNUDT11/PKP-BETA1/ECT3/APY6/QPT/NA/NA/ALN/PFK4/RNS3/ATUPF3/AIN1/RRP45a/NA/PEL1/CAF1g/NOT2a/ATRRP4/SKI3/NA/ENDO4/NOT3/ECT6/PFK3/ARA8/ATRM2/URT1/DUT1/NA/ADAL/ATSUV3/NOT10/ECT8/NSH1/UPF2/ALKBH10A/CAF1i/VCR/NOT9a/APY7/PGI/AtFBA7/PFK7/BGLU26/NOT9b/ATHO1/CYCLASE1/SMG7/ATAAH-2/HESO1/AtXRN2/NA/BSF/PAT1/SRP1/AtFBA5/UOX/ATHXK1/AtXRN3/AHK2/PFK6/AtCAF1a/ATXDH1/ECT11/AAtrimmer1/AtLARP1a/UGLYAH/AtRRP44A/M20/AtDRB1/PGM/APY3/RRP42/RRP41L/NA/NA/AtBRN1/cPGI/DCP5/EF-1alpha/APY1/AtBRN2/ECT9/ELF9/AtCAF1b/ATNUDT15/UBA2A/UBA1A/NA/NA/RDP/PFK1/HO2/NA/RRP41/ECT4/AtVIP2/ENO3/ATDCP2/LSM1B/HXK3/CAF1h/CYCLASE2	230	Module_11	Atrichoblast
GO:0007010	cytoskeleton organization	254/12310	324/20875	0.783951	1.3294	7.16397	7.26783e-14	2.46886e-12	1.08264e-12	ATMAP65-6/NA/QWRF1/AtAUR1/ATPRD2/NUF2/MUS/NA/ATM1/ARAC8/TUBG1/NA/ATGCP2/NA/AN/MAP65-7/AUXILIN-LIKE6/AtAUR2/GRL/NA/ACT12/ANP2/FH2/AtAUR3/AtCHUP1/AtEB1a/CHO/ATEHD2/SPK1/AtCDC48C/NEDD1/AIP1-1/ADF5/BPP7/AtCDC48B/ARPC2A/ATBRK1/NA/ATNACK2/ATSCAR-LIKE/KTN80.3/NA/ADF11/ATXIB/ATXIC/AIP3/AtWLIM1/TCS1/TUB5/ATSAC1/TNO1/MAP65-8/PFD6/RanBPM/NA/FORMIN7/NA/AtGIP2/ARAC5/SKU6/PFD1/ARAC1/ARL2/PFN1/ATXIG/GEM1/WLIM2a/ATVLN2/SP1L3/LST8-1/NA/ATNEK6/ADF1/WLIM2b/ATMPK4/TUA6/AtPRF2/CEN2/AtVAB2/MPB2C/NA/ATXIK/ATMYA2/ATGH9A1/ADF3/ADF4/CESA6/KCBP/ATRANGAP2/emb1427/PRF5/AAc1/NA/KTN80.1/BPP5/ATX1/ATVIIIB/EGR2/AUG6/NA/ATMPK18/AtFH19/NA/KICP-02/ATK5/TRM8/FH10/IPGA1/QWRF7/ADF6/TPXL3/ATFH8/WDL3/ATN/NA/POR/ATSCAR4/PFD2/TON1B/ATK2/NA/TUA2/ATXIE/ARPC3/ATMAP70-1/AtCPB/ASK1/TXND9/QWRF3/TBB7/AUG2/ATSCAR2/ABIL1/ATCDC48/EMB2804/NA/AtTCTP1/NA/ATMYOS3/ARPC5/ARPC4/ATPCAP1/TUB9/MAP65-2/ATVLN4/ACT7/TUB6/AUG7/TUA5/PFD5/TUB8/ADL1/FRA1/PFD3/ATMAP65-1/AtFIM4/TUB2/PLP3b/PLIM2b/NA/ATVIIIA/ARP2/ARAC10/BPP1/FH9/ATFIM1/MAP65-4/ADF9/RIC1/ATMAP70-4/NA/NA/BPP3/KINESIN-12A/AtFIM2/NA/QWRF2/DWA3/TUB1/CSI1/BPP6/PLP3a/ATGCP3/AUG5/ATFH6/ATMAP70-3/AtCPA/TPXL5/ARAC4/ATKINESIN-13A/ATNEK5/SP1L4/KTN80.4/MAP18/ACT3/TON1/ATVLN3/ATXIH/AUG8/ARAC3/FIM2/ATMAP70-2/ATMYO5/ARAC7/WDL5/NA/PHS1/ATK3/ATMYA1/EGR3/MASP1/SMG7/ATEB1/PFI/ANP3/ARAC6/EMB3013/QWRF4/ARPC1/ATOFP1/ATSCAR3/ATCLASP/WDL1/SCAB1/ATXI-I/ADF2/AtPRF4/NA/ATGCP4/AUG4/AAA1/ATFH4/ARPC1/ACT11/ATFH5/ATM2/AGD1/AFH1/TUB4/ATGIP1/AtVAB3/WDL4/BPP2/ADF8/ATCAP1/GOM8/IQD5/NA/AtAUG3/AFH14/EMB40/ICR5/ATCEN2/AtVAB1	254	Module_11	Atrichoblast
GO:0080134	regulation of response to stress	335/12310	443/20875	0.756208	1.28236	7.20138	8.00662e-14	2.67923e-12	1.17489e-12	AtMYB60/AtHB23/ATMYC2/ANAC013/AtSTOP1/AtERF014/ATWRKY40/ATBPC1/AtERF53/ATWRKY60/ATWRKY46/HRA1/ATERF-4/ANAC062/ZAT18/bHLH059/CBNAC/AT-HSFB1/OCP3/PHL1/ANAC092/AGL31/ATMYB44/RMI2/APK2A/ADH/AtPAM16L/AJH1/AtC3H11/MOS3/ATINO80/NA/PBL40/ATRAD51D/FDM1/TN6/HY3/GRL/AtVIP1/AtC2/NA/NIMIN-2/atPub30/AtPFA-DSP4/NA/BURNOUT1/BGLU42/AtG3BP1/NA/NA/PAPS1/ATEYA/COI1/RKS1/GIG1/ATKEA2/SNI1/S2P/LecRK-VI.2/ASG2/CBP60G/AtKH28/EDM2/abc1k8/ATGSTU17/IAN9/DjC53/JAZ9/EMB2810/AtMTM1/PP2C.D3/LTPG5/SLT1/ATPRMT4B/ULT/AtPMRT5/TIFY8/EFR/FLS2/NA/PLIP2/FZL/RAS1/OSCA1.3/RHA2A/JAZ5/AtJAZ1/JAZ8/EngD-1/IOS1/AthCYSTM3/cPGK2/ABCG36/LDAP1/SARD1/JAZ2/ATPSKR1/EVR/JAZ7/AtGH3.11/LDAP3/BGLU23/PBL39/IDL7/AT-SYR1/LIK1/JAI3/JAZ11/ATMAPK3/BAP1/ATGSL05/MIK2/BAL/PYR1/SLK1/PBA1/XLG2/SRFR1/EDS5/Kin7.4/ATGRP8/NA/ATEIN2/EDR4/JAO2/MPB2C/JAS1/MUSE3/JAZ12/MCO2/ATCLC-D/BIR1/RIN3/ATOXS3/ATTIL/ADF4/SLK2/Nog1-2/ATICS1/NIMIN-3/TN11/RIN13/ATGSTU4/NA/PLIP3/NA/TOR/AtHMAD1/NA/ATBRM/LDAP2/abc1k7/PCC1/NA/BRCA2(IV)/UBP16/CHR17/ATSPX1/AHL27/NA/AtJMJ17/AtSFR6/CTNIP1/ATRAD9/JAZ13/ATSDX1/EMF1/RGLG2/MED25/atPARG2/ATVPS34/PBL36/ATEXO70H1/IBS1/TNL40/MATI/AtMORC1/ATMLO2/AtMORC6/AtTTM2/MVQ1/AtSFT12/ILL6/PSB29/ATGRP7/MED20/JAO4/ATMAPK6/ATCDC48/AtDJ1A/AtCERK1/BIR2/AtRZF1/NA/ATGRP2/BPL1/ATHD1/SAG101/BPA1/PUB48/ATCHIA/EIF(ISO)4E/ATFTB/PROSCOOP12/PAWH2/SARD4/LOT1/CPK28/ATKEA1/LORE/PYM/ATSYP42/MAPKKK9/AHL20/ALT2/MAP3KA/ATSYP43/NA/ATPCA/EDR2/ATGLR3.3/DRN1/AtRuvBL1/AtLYK3/AtMORC7/AO/FHY1/ABS3/TNL60/CAP-H2/ATCAPE1/BIK1/CLE25/CML46/PBL35/ATEDR1/BPL2/AtNUDT7/PAWH1/AtRLP51/AT-NLM1/PBL34/MIEL1/APD9/MAPKKK5/AtELP2/IDN2/PSY1R/CMU2/BON/LIF2/PPD1/ATB'/HIT4/STT3A/AtMORC4/HCF106/NA/MED18/AGF2/CaM/JAZ6/AtDBP1/RGLG1/OBE1/ATSYP122/UGT73C7/ATJRG21/CPR1/RIN2/EXA1/AtDTX50/RTEL1/ATATR/ATRAD17/PPD2/VQ9/ROCK1/AtMLKL1/CBP60a/NIMIN-1/RHA2B/MKS1/ATSIZ1/CARK1/NA/AtGRP4/ATCRY1/AIPP1/APC8/DRS1/RPH1/ATPAD4/AtMAX2/MOS2/MPC2L/ATHLECRK/AtSDF2/LecRK-I.5/AtSRT2/NA/CHR11/RPS4/SOBER1/ATNPR1/HISE1/ASHH2/AtRNP1/SZE1/PBL1/LUH/AtPAM16/NA/PQT3/SGT1A/AtRIN4/LSU2/AtGILP/ASKalpha/ATMKK3/ACIP1/SCD1/HTD1/ATERDJ3B/ATEXO70B2/DEK3/EXT-like/ATPTP1/ATMKP2/ATSGT1B/JMJ14/S-RBP11/AtAIRP4/AHL19/PBS1	335	Module_11	Atrichoblast
GO:0016311	dephosphorylation	176/12310	213/20875	0.826291	1.4012	7.05566	8.44764e-14	2.78524e-12	1.22138e-12	NA/AT5P1/PP2C52/ATSAC1B/NA/AtPP2C26/TOPP4/NA/AtPFA-DSP4/ATPAP24/NA/AtPEPC1/ATPAP9/ATEYA/POL/PTPMT2/PAPP2C/PLL3/AtMTM1/PP2C.D3/NA/HAI1/NA/OEC33/VTC3/NA/SAC5/ATB/ATSAC1/NA/FRA3/NA/ATLPP1/DSPTP1E/PIA1/AP2C1/PP2CG1/PTPMT1/LSF1/AtPFA-DSP3/AUN1/AHG3/SAC2/ATFYPP3/ATPAP18/PP2C.D4/AtSPP1/PP2C49/SSP4b/GPP1/ABI1/APD5/NA/PLL2/APD8/NA/PP2C74/PPO/NA/5PTASE11/NA/DSPTP1/SARL/TOR/ATVSP1/EGR2/ATHPP2C5/CVL1/PPH1/PLL1/NA/TOPP5/NA/CVP2/HAI3/PP1-AT/NA/TIP41/ABI2/ATPAP3/NA/AtcFBP/NA/AtHAB1/ATPAP7/NA/PP4R3/NA/ATPEN2/RHD4/NA/NA/PP2A-4/LPPbeta/APD6/NA/NA/TAP46/GPP2/CIPP1/ATPAP21/NA/AtTLP18.3/PP2A-1/NA/BST1/NA/ATPAP27/ATPAP29/NA/ATPAP28/MSP-1/NA/PP2C.D6/APD9/AtPFA-DSP1/AtHAB2/WIN2/NA/NA/HCR1/PECP3/KAPP/SAC4/PP4-2/APD7/PHS1/AtDBP1/Sgpp/EGR3/ATACP5/ATPAP22/5PTASE2/AtMTM2/SSP4/NA/5PTASE13/ATCPL3/AtPFA-DSP5/NA/NA/ATSAL2/SAC3/NA/NA/5PTase12/LSF2/PGPP1/ATPAP13/ATLPP3/PP2AA3/PDF1/NA/PLL5/ATG5/NA/NA/ATPEN3/NA/NA/ATPP7/TOPP3/NA/NA/PLL4/ATPTP1/ATMKP2/PP2C.D2/EMB40/ATB/TOPP7/PSP/NA/PP2A-2/AtI-2/RLPH2	176	Module_11	Atrichoblast
GO:0006913	nucleocytoplasmic transport	103/12310	114/20875	0.903509	1.53215	6.83013	8.77084e-14	2.80918e-12	1.23187e-12	APRR5/AtTEX1/TNPO3/APUM23/MOS3/NUP133/NA/ALY4/NA/NA/ATIMPALPHA3/HKL/AtTHO7/NA/ABCE2/NA/EMB2789/NA/IMPA-4/NTF2A/DRAL/ATDSS1(I)/AtMDN1/NA/RAE1/XPO2/ATCRM1/EMB2734/ATRAN1/AtKPNB1/IMB5/ALADIN/CIP1/CRM1B/XPO7/IMB4/NA/NA/AtTHO2/ATNUP160/ABCE1/NA/NTF2B/ATGRP7/NA/XPO4/ATL5/AtSAC3C/ATRANGAP1/UIEF1/ALY2/MOS11/ATDSS1(V)/ATRAN3/RANBP1/ALY1/AtGLE1/CTEXP/ATTRN1/AtNUP62/NA/IMPA-9/NA/NUP54/ATSK21/AtTHO5/IMPA-6/EMA1/AtTHO7/DRA2/PSD/AtPP5/NUP85/AtTPR/AIMP/AtNUP1/ENY2/NUP107/HST/NUP58/AtTHP1/NA/eIF6A/AtHPR1/emb1011/AtTHO6/PLANTKAP/UIEF2/RAN2/KA120/MOS14/AtSAC3B/ALY3/RANGAP2/AtTHO5/SIRANBP/LOS4/NA/IMPA-2/NA/NUP155/AtNMD3/NIG	103	Module_11	Atrichoblast
GO:0051169	nuclear transport	103/12310	114/20875	0.903509	1.53215	6.83013	8.77084e-14	2.80918e-12	1.23187e-12	APRR5/AtTEX1/TNPO3/APUM23/MOS3/NUP133/NA/ALY4/NA/NA/ATIMPALPHA3/HKL/AtTHO7/NA/ABCE2/NA/EMB2789/NA/IMPA-4/NTF2A/DRAL/ATDSS1(I)/AtMDN1/NA/RAE1/XPO2/ATCRM1/EMB2734/ATRAN1/AtKPNB1/IMB5/ALADIN/CIP1/CRM1B/XPO7/IMB4/NA/NA/AtTHO2/ATNUP160/ABCE1/NA/NTF2B/ATGRP7/NA/XPO4/ATL5/AtSAC3C/ATRANGAP1/UIEF1/ALY2/MOS11/ATDSS1(V)/ATRAN3/RANBP1/ALY1/AtGLE1/CTEXP/ATTRN1/AtNUP62/NA/IMPA-9/NA/NUP54/ATSK21/AtTHO5/IMPA-6/EMA1/AtTHO7/DRA2/PSD/AtPP5/NUP85/AtTPR/AIMP/AtNUP1/ENY2/NUP107/HST/NUP58/AtTHP1/NA/eIF6A/AtHPR1/emb1011/AtTHO6/PLANTKAP/UIEF2/RAN2/KA120/MOS14/AtSAC3B/ALY3/RANGAP2/AtTHO5/SIRANBP/LOS4/NA/IMPA-2/NA/NUP155/AtNMD3/NIG	103	Module_11	Atrichoblast
GO:0006399	tRNA metabolic process	155/12310	184/20875	0.842391	1.42851	6.99913	9.73171e-14	3.07303e-12	1.34758e-12	AGL26/EMB2369/NA/AtTAD2/TRUA1B/AtTRM5a/DMS12/ELP6/NA/mTERF6/NA/AtTRM8a/NA/ATERS/AtTRM82/POP1/THADA/AtRPP30/ATSRS/AtTRM9/NA/CPZ/EMB2761/AtTRM3/NA/NA/ATSEN2/OTP51/PRORP2/CLPS3/OVA1/AtTRM1c/AtTRM13/AtELP3/AtPOP5/NA/NA/AtTAD1/AtTRM1a/AtTRM11/AtTRM112b/NA/NA/NA/NA/TrmE/NRPB6B/ATIPT2/emb1067/ATKRS-1/NA/AtProRS-Cyt/ATIPT5/TRUA5/NA/NA/ABO1/AtRLG1/PRORP3/NA/NA/CNX5/TRZ4/NA/NA/AGS1/ICA1/NA/ABC1/ATKRS-2/AtTRM8b/ICA2/NA/NA/ATSEN1/CER7/AtRRP6L2/OVA9/NA/NA/ELP5/DTWD2A/NA/NA/ATRPABC24.3/ATHRS1/AtTRM5c/NA/NA/IBI1/NA/NA/NA/EMB1030/NA/NA/OVA2/EMB2755/GATB/AtKTI12/NA/NA/CTU2/NA/PUS10/TRZ3/SYNC3/RRP45a/ATNS1/AtELP4/EDD/AtTRM5b/NA/NRPB6A/ATRRP4/NA/TRUA3/AtELP2/ATTADA/NUZ/TRUA1A/ACD/FIONA/NA/NA/AtTRM10/NA/EMB2768/TWN2/NA/AtTRM61/pde194/NA/POP4/NA/OVA4/AAtrimmer1/ATIPT9/NA/AtTRM112a/NA/AtProRS-Org/AtTRM9/AtTRM1b/DTWD2B/NA/AtTAD3/OKI1/RRP42/NRPB10/ROL5/emb1027/NA/ATRPAC14/AtTRM6	155	Module_11	Atrichoblast
GO:0010053	root epidermal cell differentiation	133/12310	154/20875	0.863636	1.46453	6.9365	1.0243e-13	3.18957e-12	1.39868e-12	ETC1/RSL4/anac032/GL2/DROP1/ATHAM1/CPC/ATHAM3/AHDP/DROP2/RSL2/ATWRKY75/ATMYB66/ATRSL1/ATMYB23/DROP3/TUBG1/ATSEB1/ATGCP2/AGC1-6/RRA1/GALT3/NA/PI-4KBETA1/ATNRAMP2/SCYL2B/ATVTI13/NA/ATSOS4/ABR/BCHA1/ATXIB/AtUBC36/RRA3/TNO1/ACT8/ATHKL1/ABCG36/XXT5/ARAC5/AL6/ATXIG/AKT1/CARK4/ABCB4/AUN1/GIR2/NA/ARATH;BSAS3;1/ATXT1/GDPDL3/YIP4b/RAF28/ATEIN2/CUV/ATCSLD2/ATXIK/HLB1/ATMYA2/ATRBOHC/AtGET4/AAc1/IBR3/ATCTL1/112A-2A/GCS1/P4H5/GEM/AT-P4H-2/AtTCTP1/ATUBP14/RHD4/PAT4/IBR1/ATVLN4/UTr7/GIR1/ACT7/ADL1/AGC1-1/PIP2;4/ATEXP7/MRH6/ATPRP3/RHS13/CAP1/CML25/RHS8/ATROPGEF4/NA/ATCSLB05/BST1/AtPRPL1/AtAUX1/ATSK21/PFK3/AtGALT2/ARAC4/ATROPGEF11/PIP5K3/ACT2/MDIS2/MAP18/COBL9/NA/ATXIH/ARAC3/CaM/ExAD/VPS26C/RRA2/AtDTX31/XEG113/HYP7/GALT5/ATDFB/AGP14/PI-4KBETA2/AtSFH1/AtGET1/AGD1/UBC13A/SCN1/ATXT2/REB1/YIP4a/GOM8/ATN1/AtGET3a/ATMCB1/ADL3/LRX1/ATECI2	133	Module_11	Atrichoblast
GO:0006338	chromatin remodeling	207/12310	257/20875	0.805447	1.36586	7.07497	1.0451e-13	3.20976e-12	1.40754e-12	NA/NF-YB11/ANAC050/ANAC051/HAT3.1/PWR/EMB173/G-H2AX/H2A.Z/B160/AtLHP1/ADCP1/NRP2/ATINO80/VEL1/ASI1/ATMBD2/VEL3/AGO4/ATHDA15/ATX3/HULK3/NA/JMJ22/AtRFC1/PDP1/DDM2/ATDDM1/ATX2/VIL1/SNI1/KTF1/SUVH1/NA/EDM2/ATHDA5/G-H2AX/HIS1-3/ASG3/BRU1/FCA/CHR24/NA/ATPRMT4B/JMJ32/ULT/JMJ24/ATMBD9/ATRING1B/MOM/JMJ17/AtGIP2/TAF14/NAP1;2/OTLD1/ATSUVH2/HULK2/NAP1;4/HTA13/SMAP1/ATCPL2/ATEIN2/HDA2/PDP3/CHR4/JMJ13/NAP1;3/HOS15/CLF/SUVR5/ATSWI3B/IES2A/ATNUC-L2/ATXR2/AtDNMT2/CHR35/ATX1/ATBRM/NA/AtJMJ17/DMT7/IDM2/JMJ29/ATSWC2/AIPP2/IES2B/h2a.w.12/EMF1/HIRA/ATHDA8/FIE/FHL/HULK1/HON5/SDG19/ATPRMT11/ATRING1A/FAS2/AT-PHH1/ATPRMT10/NA/HMGA/ATSWI3C/JMJ18/HTA10/H2A.Z/NA/VEL2/GEM/CHD3/H1.2/BRP1/DMS2/H2A.Z/ALP1/ATSAHH1/CMT2/MSI5/NA/ATHD1/EEN/ATCIMS/h2a.w.7/ATSWC6/ORTH1/GAS41/FAS5/HAC07/ATMSI1/IBM1/BGT/ATX5/NA/NA/ORTH5/ATPRMT1A/AtRuvBL1/NA/ISE4/AIN1/ORTH2/ACG1/ATSWI3A/NA/FHY1/EZA1/SDG31/IES2C/BSH/NASP/ATPRMT4A/JMJ16/NA/AtCYP71/ORL1/DME/ATPRMT3/HON4/ATDCL4/DTF1/PDP2/ARP6/LIF2/ATXR3/HIT4/h2a.w.6/ATHDA6/ATDCL2/chr13/CHR5/PAIPP2/ATHTA1/MRG2/BRAT1/NRP1/FPA/MOS1/AAtrimmer1/ATNAP1;1/AIPP3/AIPP1/HTA2/GTB1/JMJ30/MSI02/ATFKBP53/CMT3/ATPRMT6/AtHDA9/GTE6/AtSRT2/H1.1/NA/ATPRMT7/ADA2A/ASHH2/NA/AtFHA2/ATGIP1/DEK3/UBN1/emb1220/ART1/FAS1/ARP4/JMJ14/LFR	207	Module_11	Atrichoblast
GO:0046390	ribose phosphate biosynthetic process	109/12310	122/20875	0.893443	1.51508	6.84039	1.07211e-13	3.24822e-12	1.4244e-12	ACT/ATPURC/NA/CTPS4/ATCOAA/HGPT/NA/AtPRS4/PYRR/ASE2/NA/APT2/ATAMPD/PYR6/PUMPKIN/APT4/NA/UKL5/ACLA-1/PRS3/APT1/NA/NA/NA/ATP3/ACLB-1/ADK1/mtE2-2/ATPd/NA/ATNDK1/NDPK3/NA/NA/NA/VHA-A3/ATP5/NA/NA/MAB1/ATUK/UPRT1/NA/NA/PDE334/PDH-E1/NA/PDH-E1/NA/EMB3003/ACC2/AT-E1/ACLA-2/ATCOAD/VHA-A2/NA/NA/CAC3/LPD1/LTA2/CARA/DHOASE/ATPANK2/ADK2/NA/NA/CAC2/AtNUDT11/ASE1/PYRD/NA/ATCOAE/PUR2/CTPS1/UCK2/NA/NA/ATPD/NA/ADSS/ATGC1/ATHAL3B/CTPS3/NA/ATPURM/PRS2/AT-RSH3/NA/NA/ATFMN/FHY/ATNDPK2/ATPC2/NA/NA/CTPS2/NA/AtPRS5/ACLA-3/UCK4/ACLB-2/ATNUDT15/115D-4A/mtE2-3/NA/ATHAL3/LTA3/IAR4/ATCOAB/ACS/UCK3	109	Module_11	Atrichoblast
GO:0046700	heterocycle catabolic process	229/12310	289/20875	0.792388	1.34371	7.05384	1.519e-13	4.54079e-12	1.99122e-12	anac046/ASML1/AHK3/ATRNS1/AtBFN2/HEN2/AtKH10/ECT10/ATDCP1/PGK1/SDN1/AtCCR4a/AtRDR2/AAH/CRM2/NA/PFK2/NA/NA/ABH1/AtPAT1H1/ABC1/NA/ATCLH2/AtPLR1/TRL/AtMTR4/ECT1/MRL1/HBS1/CAF1d/ATMUS81/ABC1K1/NA/NA/CP29A/NOT1/NSH2/NA/LSM1A/ATGSTU13/ATNUDX25/PKp3/ATHKL1/cPGK2/ABCG36/NA/ATNUDT1/ENO1/AtRRP44B/AT-CDA1/PDTPI/XMPP/FBA6/ENO2/ATHSPRO2/HOZ/GAPC/BGLU23/ECT5/ATHXK4/AtFBA8/ATCTIMC/NA/ALKBH10B/AtPAT1H2/NA/ALKBH9C/CYP79B2/NOL/CRN1/NSH3/MCO2/GSDA/VEN4/ETFBETA/ATUPF1/AtTudor2/BETA-UP/CCR4d/ATMTRNASEII/ATPUB44/NA/NA/atnudt22/NA/AtCaN2/AtFBA4/NRPB7/NA/ATRAP/ATRBP31/NA/ASU1/ALKBH9B/SKI2/NA/CER7/AtRRP6L2/ALNS/iPGAM1/GAPC-2/PGK/CAF1j/AtFBA3/ALDH6B2/PSB29/PFK5/NA/CAF1k/NA/RNS2/iPGAM2/VCS/ECT2/PYD1/PKP-ALPHA/AtCCR4b/NA/ENDO5/ATPAB2/AtTudor1/NA/PYD2/ATNUDT19/DPD1/AtNUDT11/PKP-BETA1/ECT3/APY6/QPT/NA/NA/ALN/PFK4/RNS3/ATUPF3/AIN1/RRP45a/NA/PEL1/CAF1g/NOT2a/ATRRP4/SKI3/NA/ENDO4/NOT3/ECT6/PFK3/ARA8/ATRM2/URT1/DUT1/NA/ADAL/ATSUV3/NOT10/ECT8/NSH1/UPF2/ALKBH10A/CAF1i/VCR/NOT9a/APY7/PGI/AtFBA7/PFK7/BGLU26/NOT9b/ATHO1/CYCLASE1/SMG7/ATAAH-2/HESO1/AtXRN2/NA/BSF/PAT1/SRP1/AtFBA5/UOX/ATHXK1/AtXRN3/AHK2/PFK6/AtCAF1a/ATXDH1/ECT11/AAtrimmer1/AtLARP1a/UGLYAH/AtRRP44A/M20/AtDRB1/PGM/APY3/RRP42/RRP41L/NA/NA/AtBRN1/cPGI/DCP5/EF-1alpha/APY1/AtBRN2/ECT9/ELF9/AtCAF1b/ATNUDT15/UBA2A/UBA1A/NA/NA/RDP/PFK1/HO2/NA/RRP41/ECT4/AtVIP2/ENO3/ATDCP2/LSM1B/HXK3/CAF1h/CYCLASE2	229	Module_11	Atrichoblast
GO:0046777	protein autophosphorylation	144/12310	170/20875	0.847059	1.43642	6.84954	2.9297e-13	8.64261e-12	3.78994e-12	WAKL2/NA/CPK29/HAE/ATCPK26/EMS1/CBRLK1/CPK33/ATCLV1/CPK31/CPK15/ASK&#949;/WNK4/ATSNAK2/ATWNK8/PPK1/DYRKP-3/NA/NA/MAPKKK18/ATPPCK1/LRR/CRPK1/ATCDPK2/ATMKK9/ATMPK17/AtCDPK16/MAPKKK14/NA/ATPPCK2/CPK9/ATPERK1/FER/NA/ATCPK32/AtCPK21/ARAKIN/AFC2/MIK1/ATCPK1/AHK5/CDPK19/CARD1/THE1/NA/AME3/NA/NA/ASK&#946;/ATOST1/AtCPK34/ATCRK3/ATCPK23/ATPDHK/ORPK1/NA/PIRL3/ATCDPK9/PEPKR2/MAPKKK16/AGD14/ARR4/HERK2/ATCDPK3/ALE2/ATPI4K/IREH1/TAGK2/AtCERK1/AIK1/ATPDK1/CPK28/LORE/ATIRE1-2/AKIN11/AtPHOT2/CAP1/CPK24/MAP3KE1/CPK22/AtCTR1/NA/CSK/CPK25/JK224/ILK1/ATMPK12/BIK1/ATSK12/MAP3KE2/CDKB2;2/CDKG2/SD2-5/ATGWD3/ATGSK1/ATEDR1/ASG6/ATSK21/MAPKKK5/PEPKR1/ATCIPK8/CPK17/NA/CDC2B/NA/CPK7/CKI1/MASP1/NA/NA/ATCPK2/ATCDPK1/ANP1/ANP3/CPK27/ATCPK30/AtPERK5/ATCRY1/NA/ANJ/ATPI4K/LecRK-I.8/ATHLECRK/NA/AtCDPK6/NA/ckl4/LRK10L3/NA/SZE1/LecRK-I.3/CRK/NA/CRCK3/CPK13/ATCPK4/NA/HERK1/NA/YAK1/ASKTHETA/SIK1/ATCPK5/PBS1	144	Module_11	Atrichoblast
GO:0034655	nucleobase-containing compound catabolic process	191/12310	236/20875	0.809322	1.37243	6.898	3.92141e-13	1.14179e-11	5.00697e-12	ASML1/ATRNS1/AtBFN2/HEN2/AtKH10/ECT10/ATDCP1/PGK1/SDN1/AtCCR4a/AtRDR2/CRM2/NA/PFK2/NA/NA/ABH1/AtPAT1H1/NA/TRL/AtMTR4/ECT1/MRL1/HBS1/CAF1d/ATMUS81/NA/NA/CP29A/NOT1/NSH2/NA/LSM1A/ATNUDX25/PKp3/ATHKL1/cPGK2/NA/ATNUDT1/ENO1/AtRRP44B/AT-CDA1/PDTPI/XMPP/FBA6/ENO2/GAPC/ECT5/ATHXK4/AtFBA8/ATCTIMC/ALKBH10B/AtPAT1H2/NA/ALKBH9C/NSH3/GSDA/VEN4/ATUPF1/AtTudor2/CCR4d/ATMTRNASEII/NA/NA/atnudt22/NA/AtCaN2/AtFBA4/NRPB7/NA/ATRAP/ATRBP31/NA/ASU1/ALKBH9B/SKI2/NA/CER7/AtRRP6L2/iPGAM1/GAPC-2/PGK/CAF1j/AtFBA3/PFK5/NA/CAF1k/NA/RNS2/iPGAM2/VCS/ECT2/PKP-ALPHA/AtCCR4b/NA/ENDO5/ATPAB2/AtTudor1/NA/ATNUDT19/DPD1/AtNUDT11/PKP-BETA1/ECT3/APY6/NA/NA/PFK4/RNS3/ATUPF3/AIN1/RRP45a/NA/PEL1/CAF1g/NOT2a/ATRRP4/SKI3/NA/ENDO4/NOT3/ECT6/PFK3/ATRM2/URT1/DUT1/NA/ADAL/ATSUV3/NOT10/ECT8/NSH1/UPF2/ALKBH10A/CAF1i/VCR/NOT9a/APY7/PGI/AtFBA7/PFK7/NOT9b/SMG7/HESO1/AtXRN2/NA/BSF/PAT1/SRP1/AtFBA5/ATHXK1/AtXRN3/PFK6/AtCAF1a/ECT11/AAtrimmer1/AtLARP1a/AtRRP44A/M20/AtDRB1/PGM/APY3/RRP42/RRP41L/NA/NA/AtBRN1/cPGI/DCP5/EF-1alpha/APY1/AtBRN2/ECT9/ELF9/AtCAF1b/ATNUDT15/UBA2A/UBA1A/NA/NA/RDP/PFK1/NA/RRP41/ECT4/AtVIP2/ENO3/ATDCP2/LSM1B/HXK3/CAF1h	191	Module_11	Atrichoblast
GO:0170033	L-amino acid metabolic process	156/12310	187/20875	0.834225	1.41466	6.82841	4.41208e-13	1.25214e-11	5.49085e-12	AtMYB43/GAD5/ATCYSD2/OLD5/AOAT2/ATMBAC2/MTI1/ACT/ARGAH1/AtNAOD/AtGLDP1/AGD2/HPD/AGT/ATGSTZ2/CYP20-3/CRR1/ADT3/AK3/OMR1/LKR/AtHGO/AAS/NA/DEP1/AtSAT1/ATGSTZ1/DMR1/NAGS1/AtGLDP2/NA/ATP5CS/GLU2/THA2/ATHMT-1/AT-POX/ASN1/ATCS-C/ARATH;BSAS3;1/ATHMT-2/GLB1/EDA36/ARD1/ATCYS-3A/E2-/ATMTAN1/GDH2/AK2/AtGAD1/AAT2/ATGSL1/ATGLN1;1/PDH2/GLT1/ATSERAT1;1/AtFAH/ATMS3/SHM6/AOAT1/GAD4/ASP4/ATVPS34/GAD2/CBL/GLDT/NA/PGDH/CARB/AK-HSDH/MSA1/ATGSR2/OTC/TUP5/ADC1/PSAT2/NA/AAT/MTHFR2/AtCGS1/ATCYSD1/AtSAMS3/ATGSKB6/CARA/AtRZF1/NAGK/DHDPS/SHM4/AK-HSDH/NA/MKO1/EDA9/PSAT1/AGT2/DAPDC2/DiT1/AT-P5C1/ATCIMS/GDH1/ADT5/ALDH12A1/DCT/ASN2/ADT6/ATGCR1/ADT1/NA/AtSHMT3/GLN1;5/GDH3/ATSR/NA/DFR1/ABA2/NA/E2-OGDH2/GFAT/BCAT6/SHM2/ATMTK/NA/ATGPA1/DHDPS2/NA/MTHFR1/ATB'/ATMTAN2/AK/ARD4/ATSERAT2;2/NodGS/ATARD2/ADC2/ADT2/ASN3/GABA-T/AlaAT1/ALDH5F1/ACS1/AtLCD/HMT3/PPT/ALAAT2/DELTA-OAT/DAPDC1/AAT3/NA/LIP1/P5CS2/NA/ASP3/ASP1/NA/NA/PSP/ISS1/AtTAT2	156	Module_11	Atrichoblast
GO:0170039	proteinogenic amino acid metabolic process	156/12310	187/20875	0.834225	1.41466	6.82841	4.41208e-13	1.25214e-11	5.49085e-12	AtMYB43/GAD5/ATCYSD2/OLD5/AOAT2/ATMBAC2/MTI1/ACT/ARGAH1/AtNAOD/AtGLDP1/AGD2/HPD/AGT/ATGSTZ2/CYP20-3/CRR1/ADT3/AK3/OMR1/LKR/AtHGO/AAS/NA/DEP1/AtSAT1/ATGSTZ1/DMR1/NAGS1/AtGLDP2/NA/ATP5CS/GLU2/THA2/ATHMT-1/AT-POX/ASN1/ATCS-C/ARATH;BSAS3;1/ATHMT-2/GLB1/EDA36/ARD1/ATCYS-3A/E2-/ATMTAN1/GDH2/AK2/AtGAD1/AAT2/ATGSL1/ATGLN1;1/PDH2/GLT1/ATSERAT1;1/AtFAH/ATMS3/SHM6/AOAT1/GAD4/ASP4/ATVPS34/GAD2/CBL/GLDT/NA/PGDH/CARB/AK-HSDH/MSA1/ATGSR2/OTC/TUP5/ADC1/PSAT2/NA/AAT/MTHFR2/AtCGS1/ATCYSD1/AtSAMS3/ATGSKB6/CARA/AtRZF1/NAGK/DHDPS/SHM4/AK-HSDH/NA/MKO1/EDA9/PSAT1/AGT2/DAPDC2/DiT1/AT-P5C1/ATCIMS/GDH1/ADT5/ALDH12A1/DCT/ASN2/ADT6/ATGCR1/ADT1/NA/AtSHMT3/GLN1;5/GDH3/ATSR/NA/DFR1/ABA2/NA/E2-OGDH2/GFAT/BCAT6/SHM2/ATMTK/NA/ATGPA1/DHDPS2/NA/MTHFR1/ATB'/ATMTAN2/AK/ARD4/ATSERAT2;2/NodGS/ATARD2/ADC2/ADT2/ASN3/GABA-T/AlaAT1/ALDH5F1/ACS1/AtLCD/HMT3/PPT/ALAAT2/DELTA-OAT/DAPDC1/AAT3/NA/LIP1/P5CS2/NA/ASP3/ASP1/NA/NA/PSP/ISS1/AtTAT2	156	Module_11	Atrichoblast
GO:0007034	vacuolar transport	98/12310	109/20875	0.899083	1.52464	6.58368	7.50378e-13	2.10293e-11	9.22175e-12	NA/AtNBR1/NA/TOL8/SHBY/SETH5/NA/gfs12/ATSYP41/VPS2.3/TOL4/BCHA1/ATVAM2/(AT)SRC2/ADL6/TOL3/TNO1/SNF7.2/GRV2/TOL6/VPS60.1/ATRAB7B/ATVPS9A/GFS9/VHA-d1/ATVPS29/NA/VPS25/ARA-7/BP80-3;1/VPS28/ATCHX17/AP4M/TOL7/ATPEP12/VPS24.1/ATVTI11/ATRAB-F2A/ATSYP22/TOL5/NA/NA/NA/MAG2/AP-3/VPS22/ECH/BP80-3;3/AP3M/AP1M2/ATVPS52/AtCAP2/BLOS1/NA/VPS35C/ATELP/ATVAMP727/SNF7.1/VPS60.2/EPS1/TOL1/ATELC/ATSYP42/ATSYP43/VPS37-1/VPS20.2/CHMP7/KEG/AP1G2/ELC-Like/BP80-3;2/GFS10/USL1/ATATG6/SNX2b/TOL2/NA/AP-3delta/NA/TOL9/MTV9/AP1G1/VPS26A/ALIX/CHMP1B/ATI1/VPS2.1/VPS20.1/CHMP1A/ATVSR3/MTV16/VHA-d2/VPS36/MON1/BP80-2;1/EXT-like/ATSNX1/ATVTI12	98	Module_11	Atrichoblast
GO:0009260	ribonucleotide biosynthetic process	104/12310	117/20875	0.888889	1.50736	6.59753	8.67955e-13	2.40241e-11	1.0535e-11	ACT/ATPURC/NA/CTPS4/ATCOAA/HGPT/NA/PYRR/ASE2/NA/APT2/ATAMPD/PYR6/PUMPKIN/APT4/NA/UKL5/ACLA-1/APT1/NA/NA/NA/ATP3/ACLB-1/ADK1/mtE2-2/ATPd/NA/ATNDK1/NDPK3/NA/NA/NA/VHA-A3/ATP5/NA/NA/MAB1/ATUK/UPRT1/NA/NA/PDE334/PDH-E1/NA/PDH-E1/NA/EMB3003/ACC2/AT-E1/ACLA-2/ATCOAD/VHA-A2/NA/NA/CAC3/LPD1/LTA2/CARA/DHOASE/ATPANK2/ADK2/NA/NA/CAC2/AtNUDT11/ASE1/PYRD/NA/ATCOAE/PUR2/CTPS1/UCK2/NA/ATPD/NA/ADSS/ATGC1/ATHAL3B/CTPS3/NA/ATPURM/AT-RSH3/NA/NA/ATFMN/FHY/ATNDPK2/ATPC2/NA/NA/CTPS2/NA/ACLA-3/UCK4/ACLB-2/ATNUDT15/115D-4A/mtE2-3/NA/ATHAL3/LTA3/IAR4/ATCOAB/ACS/UCK3	104	Module_11	Atrichoblast
GO:0000271	polysaccharide biosynthetic process	202/12310	253/20875	0.798419	1.35394	6.79035	1.05486e-12	2.88414e-11	1.26475e-11	AtERF014/ATSS1/ATSS3/APL4/ATSEB1/ATSS4/ATCESA8/BGLC3/AtCCR4a/ADG2/FRK2/UGE3/SBE2.2/BE1/TBL3/ATCESA7/TBL15/APL3/ATFT4/CAGE1/GAUT6/GUX5/ACLA-1/ATUGE1/GATL3/AGM1/MUCI70/RWA4/HSR8/ATCSLE1/RGXT3/XXT5/GUX3/CSI3/OSU1/ATGSL02/AtMUR3/FRK1/ELMO1/BE3/ATGSL08/NA/ATRAB6A/ATCSLD3/AXY9/ATGSL10/GAUT8/GATL10/UXS5/ATXT1/ATGSL05/YIP4b/ANY1/ATCESA2/ATCESA3/TBR/CESA5/GAUT14/RRT1/ATCSLD2/ATGH9A1/FRK1/CDKG1/GSCIIalpha/CESA6/I14H/GALT1/AtSS2/IRX15-L/AtGATL5/ATFUT10/GAUT13/GATL2/AtBE2/ATGSL06/AtSFR6/NTRC/FRA8/TBL34/ATSYP61/ABI8/CAGE2/PAT24/ATGSL09/CESA10/CESA4/ATCTL1/AtKDO8PS/SHOU4L/GATL8/AGP31/eEF-1Bb1/AGM2/RSW10/SHOU4/AtkdsA1/NA/MAGT1/UXS6/GAUT9/AtMSR1/CGR2/MGP4/XXT3/BGLC1/F8H/DUR/GAUT4/TBL14/CGR3/RHS8/MFP1/ATCSLB05/NA/ATCSLG3/PTST/ARAC10/ADO3/ATFUT6/XXT4/nMAT1/ATCSLB01/STL1/RWA1/XGD1/FLY1/ATGUT1/RWA3/ATGATL1/GAUT10/CSI1/RGXT1/AtNUDT7/AthA1-1/COB/UCK2/DEG6/AtGXMT1/GXM2/COBL9/COBL5/AtTMN1/AtMSR2/ATGSL03/ARAD1/COBL2/ATGSL12/7TM5/ATFUT2/ATCSLD1/GALS1/GAUT11/AFP4/GATL7/PII1/APL2/ATGSL01/STL2/7TM1/XEG113/GATL6/NA/RRT2/NA/FRK3/MEE25/GAUT3/ATPGMP/GAUT7/RWA2/ATGSL11/GUT1/FRK3/ATFUT5/CYT1/ATISA1/ATFT1/PNT1/ATGT18/PTST2/LUH/TBL35/AGP18/ATUXS3/GATL9/GAUT5/PTST3/FRK4/RRT3/PAGR/ATXT2/REB1/atfut4/YIP4a/IQD5/RGXT2/GAUT15/GAUT1/IRX14/I9H/QUA3/RRT4	202	Module_11	Atrichoblast
GO:0006650	glycerophospholipid metabolic process	135/12310	159/20875	0.849057	1.43981	6.67388	1.11618e-12	3.01502e-11	1.32214e-11	ATPIP5K1/AT5P1/HYC1/ATSAC1B/GPP/SETH2/AtGDPD2/PI-4KBETA1/AAPT1/CEK2/SETH1/PGP1/AtPMT1/LPAT2/CDS2/PTPMT2/PIP5K9/AtMTM1/LPAT5/ACP4/PLDALPHA2/NA/AtPSS1/SAC5/ATSAC1/FAB1D/ATPI4K/FRA3/ATCK1/ATCCT1/PTPMT1/SAC2/FAB1B/ATGPAT3/NA/FAB1A/PGAP3A/5PTASE11/NA/CLS/PIP5K5/PCC1/NA/CVL1/NA/LPAT3/ATCDS1/AtGPAT8/AtPMEAMT/ATVPS34/CEK4/ATPLDDELTA/CVP2/PGAP3B/IMPL1/PLD/ATS2/ATRBL10/ACT1/DPMS3/PECT1/ATPI4K/AtGDPD1/NA/ROD1/ATPEN2/RHD4/NA/PSD1/NA/NA/HYC2/PGAP1/NA/ATGPAT2/PIP5K7/PIP5K8/NA/NA/PIP5K6/PLDBETA2/NA/BST1/CDS5/CDS4/NA/NA/AtSAC9/NA/ATPIPK10/At1g78690p/ATIPS1/NA/PIP5K2/PIP5K3/NA/NA/PLD/PLDGAMMA2/PSD3/NA/SAC4/ATPLMT/PIS2/5PTASE2/AtMTM2/AHL/NA/5PTASE13/SAC3/ATGPI8/5PTase12/APTG1/NA/PGPP1/ATPI4K/PGPS2/FAB1C/NA/NA/MEE54/SOBER1/PI-4KBETA2/GPDHp/ATPIS/NA/PNT1/ATG5/NA/DPMS1/NA/LPAT4/AAPT2/DPMS2/VAC1	135	Module_11	Atrichoblast
GO:0006310	DNA recombination	155/12310	187/20875	0.828877	1.40559	6.67908	1.53286e-12	4.09128e-11	1.7941e-11	RMI2/ATRAD1/ATPRD2/NRP2/NA/NA/ASF1A/NA/ATINO80/NA/ATRAD51D/FDM1/NA/AtZYP1a/STUbL2/ERCC1/AtRFC1/ATMRE11/ASY4/ATRPA32B/SNI1/ATBRCA1/NA/SSN2/NA/MCM3/ATRAD18/OSB1/HIS1-3/ATMSH2/ATRAD54/CHR24/FLIP/AtPMS1/ATMUS81/NA/POLQ/ATRECQ2/HEI10/ATDSS1(I)/NA/ASY1/AtMHF2/NAP1;2/NAP1;4/AtHSBP/AtPDS5C/NA/AtPDS5A/TN21/NAP1;3/CDKG1/ATSRS2/RAD5/ATRPA70D/PSF2/FIGL1/ATXRCC3/ATSPO11-1/BRCA2(IV)/ATBRCA2(V)/AtSMC5/RECQSIM/PAT21/NA/NA/ATRAD4/ZYP1/SWIB5/ATRMI1/ATRECQ4A/MER3/ARLIM15/ATXPD/ATRAD21.3/AtTOP3alpha/HON5/ATMMS21/ATSCC2/EMB2812/NA/NA/FAS2/HMGA/AtPDS5E/ASK1/ATRPA1A/MCM9/H1.2/NA/ASF1B/AtRAD21.1/ATDSS1(V)/ODB2/NA/RECQI1/AtPDS5B/HIGLE/RPA1E/nMAT3/NA/ATRADA/ATEME1A/At-FANCM/NA/AtBRCC36A/NA/AE7/SMC6A/ATXRCC2/ATATM/ATPRD3/NA/ODB1/NA/ATMSH4/ATMSH3/HON4/IDN2/MCM7/COMET/MTOPVIB/ELF7/MCM5/NA/HCR1/ATMND1/GMI1/PP4-2/NA/PII1/RTEL1/LRS1/NRP1/ATRPA2/ATRPA70B/ATRECQ3/ATRAD50/ATMLH1/ATNAP1;1/ATMCM2/ATRAD21.2/NA/ATRAD51/MEI1/CDC45/BIN5/H1.1/ATREV3/ATGRIP/AXR1/NA/FAS1/TN17/ATBARD1	155	Module_11	Atrichoblast
GO:0046486	glycerolipid metabolic process	162/12310	197/20875	0.822335	1.3945	6.66944	1.83428e-12	4.83818e-11	2.12163e-11	ASML1/ATPIP5K1/AT5P1/HYC1/ATSAC1B/GPP/SETH2/AtGDPD2/PI-4KBETA1/AAPT1/PES1/CEK2/SETH1/PGP1/AtPMT1/LPAT2/CDS2/NA/PTPMT2/PIP5K9/AtMTM1/LPAT5/ACP4/PLDALPHA2/NA/AtPSS1/SAC5/ATSAC1/FAB1D/ATPI4K/FRA3/ATCK1/GLI1/PDTPI/ATCCT1/PTPMT1/SAC2/FAB1B/ATGPAT3/NA/FAB1A/ATPDAT/PGAP3A/WSD7/5PTASE11/DGAT3/ABX45/NA/WSD6/CLS/PIP5K5/PCC1/ATOST1/NA/NA/CVL1/NA/LPAT3/ATCDS1/AtGPAT8/AtPMEAMT/ATVPS34/CEK4/ATPLDDELTA/CVP2/PGAP3B/IMPL1/PLD/ATS2/ATRBL10/ACT1/DPMS3/PECT1/ATPI4K/AtGDPD1/NA/ROD1/ATPEN2/RHD4/NA/PSD1/LPPgamma/NA/NA/ATGPAT9/HYC2/LPPepsilon2/PGAP1/NA/NA/ATGPAT2/PIP5K7/NA/PIP5K8/NA/NA/PIP5K6/PLDBETA2/NA/AtDSEL/BST1/nMAT1/CDS5/CDS4/NA/NA/AtSAC9/NA/ATPIPK10/At1g78690p/ATIPS1/NA/PIP5K2/PIP5K3/NA/NA/PLD/LPPepsilon1/PLDGAMMA2/PSD3/NA/SAC4/ATPLMT/PLIP1/PIS2/5PTASE2/SDP1/AtMTM2/AHL/NA/5PTASE13/SAC3/ATGPI8/5PTase12/APTG1/GLY1/NA/PGPP1/ATPI4K/PGPS2/FAB1C/NA/ATLIP1/NA/MEE54/SOBER1/PI-4KBETA2/GPDHp/ATPIS/NA/PNT1/ATG5/NA/DPMS1/AHB2/AtLPLAT2/NA/LPAT4/AAPT2/AtDGAT2/DPMS2/VAC1	162	Module_11	Atrichoblast
GO:0072657	protein localization to membrane	95/12310	106/20875	0.896226	1.5198	6.43204	2.68781e-12	6.92651e-11	3.0374e-11	ALB4/NA/ATERDJ2B/AtGET3c/ATBAG4/NA/ATSYP41/CPFTSY/NA/ATOXA1/ATOEP16-4/NA/ATERDJ2A/AtSYT1/AtTIM10/ATOEP16-3/SEC61/ATSYP71/AT-SYR1/NA/NA/NA/NA/NA/HP30/NA/PAT13/NA/NA/54CP/NA/NACA3/TOM20-4/NA/AtGET4/AtPAT10/TOM20-1/PAT21/ALB3/MEE67/PAT9/NA/AtPEX19-2/TOM20-2/NACA5/NA/NA/PSB29/NA/TOM20-3/PAT5/NACA2/PAT4/NA/OXA2b/ATSYP42/ATSYP43/VPS37-1/PEX3-1/PAP2/ATXYLT/EMB2289/AtPEX19-1/PEX3/NA/NA/PAT14/HCF106/NA/ATSYP122/ATARLB1/AtSEC62/NA/NA/NA/TPR8/NA/NA/SCY1/ATHSRP54A/Sec./OXA1b/NA/NA/AtGET1/BIG2/ALIX/NSF/NA/HP30-2/TIM13/AtGET3b/AtGET3a/PAT16/HP22	95	Module_11	Atrichoblast
GO:0090150	establishment of protein localization to membrane	95/12310	106/20875	0.896226	1.5198	6.43204	2.68781e-12	6.92651e-11	3.0374e-11	ALB4/NA/ATERDJ2B/AtGET3c/ATBAG4/NA/ATSYP41/CPFTSY/NA/ATOXA1/ATOEP16-4/NA/ATERDJ2A/AtSYT1/AtTIM10/ATOEP16-3/SEC61/ATSYP71/AT-SYR1/NA/NA/NA/NA/NA/HP30/NA/PAT13/NA/NA/54CP/NA/NACA3/TOM20-4/NA/AtGET4/AtPAT10/TOM20-1/PAT21/ALB3/MEE67/PAT9/NA/AtPEX19-2/TOM20-2/NACA5/NA/NA/PSB29/NA/TOM20-3/PAT5/NACA2/PAT4/NA/OXA2b/ATSYP42/ATSYP43/VPS37-1/PEX3-1/PAP2/ATXYLT/EMB2289/AtPEX19-1/PEX3/NA/NA/PAT14/HCF106/NA/ATSYP122/ATARLB1/AtSEC62/NA/NA/NA/TPR8/NA/NA/SCY1/ATHSRP54A/Sec./OXA1b/NA/NA/AtGET1/BIG2/ALIX/NSF/NA/HP30-2/TIM13/AtGET3b/AtGET3a/PAT16/HP22	95	Module_11	Atrichoblast
GO:0006643	membrane lipid metabolic process	101/12310	114/20875	0.885965	1.5024	6.44829	3.00626e-12	7.65912e-11	3.35867e-11	AtNPC1/PGK1/SETH2/SETH1/ATTS02/abc1k8/AtSLD2/SPHK2/NA/ARV2/AtORM1/LAG13/AtSBH2/NA/cPGK2/ATPAH1/NA/AtIPCS1/PLA/AtSPP1/EMB2797/ELO4/AtORM2/ATPAH2/PGAP3A/ATDPL1/ALA6/abc1k7/NA/NA/DES-1-LIKE/NA/MHL/NA/PGAP3B/ATMGD2/AtNCER3/ssSPTa/ATRBL10/NA/DPMS3/SBH1/NA/LAG1/NA/IPUT1/NA/NA/PGAP1/ARV1/NA/NA/ELO1/AtLpxB/AtKdtA/TSC10B/NA/NA/AtNPC1-2/AtNCER1/ATTSC13/DGD2/NA/NA/LCBK2/NA/PLDGAMMA2/NA/EPC1/AtNCER2/SQD2/NA/ELO3/GCS/ATGPI8/ELO2/APTG1/SQD1/ssSPTb/SPHK1/NA/LCB2/ACD5/NA/NA/MEE54/NA/PNT1/DPMS1/AtSLD1/PAS2/AtLPLAT2/AtACER/ATLCB1/DGS1/DPMS2/AtIPCS2/TSC10A/MHP1/LAG1/ATSPT1	101	Module_11	Atrichoblast
GO:0009658	chloroplast organization	182/12310	226/20875	0.80531	1.36562	6.62534	3.29541e-12	8.30147e-11	3.64034e-11	ERF113/SMZ/ALB4/NA/QWRF1/IM/NA/APO1/ATCNFU3/mTERF6/RIQ1/DOM1/ATERS/MCD1/ANU10/EMB2279/EMB1303/AUXILIN-LIKE6/AtPUB4/DEG2/BFA1/PHS1/ATTOC75-IV/NA/PAB/ARC6/ATSRS/AtCHUP1/NA/ATKEA2/ASE2/OZ1/ATOBGC/ATSYP41/PMI15/FLN2/AtIF3-2/FTSH2/ATAB2/MDA1/NA/AMOS1/ATHSP93-V/WTG1/mTERF9/HAI1/CLP2/PAP8/GDC1/AtCGL160/PUMPKIN/ABC1K1/ATOEP80/EMB2458/ATYLMG1-1/FTSZ2-2/SDI2/PDTPI/WEB1/MOC1/MAPKKK14/RPT2/IPMI/PAC/ATSKL1/eS21z/ARC1/STY46/EFO2/VEN4/ATCNFU2/DG1/ATMTRNASEII/ATTIC40/ABCB25/PSY1/APG13/NA/NA/ATYLMG1-2/KAC1/FBN4/PDV1/NCH1/ATFTSZ2-1/AtECB1/MSL2/ARC3/IPGA1/ABC1/NA/NA/ATYLMG2/NA/AtcpRRF/PTAC5/CURT1B/AtCEST/CLPP6/ClpR1/ATCDT1A/NA/MDH/AtCNFU1/emb1211/ATSIG5/CLPP4/KAS1/CAA33/AtOR/ATKEA1/ATSYP42/AtPHOT2/NA/CGF2/ATSYP43/ATCLPC/ADO3/CDB1/EMB1705/SGRL/JK224/NA/NA/ATSULA/AtDJ1C/EMB2289/EMB3123/FLN1/ABC1K3/ARASP/APG3/ATFTSZ1-1/KAC2/IPGAL2/MRL7-L/ATTIC110/ARC12/EMB93/STY8/SG1/ATRAB8D/ADL2/ACSF/SVR7/AR791/MSL3/AtFDA10/MIZ1/SPA1/ADT2/RSY3/CYO1/ABCI10/CDF1/emb1688/ARC6H/DPG1/AtRH3/PGPP1/PAP12/PDV2/LCD1/ARC5/IPGAL1/DAL1/HSP21/EMB3103/PMIR1/AtYbeY/APG6/TREPH1/SAMC1/LSU2/ASD/STY17/MAR1/AtGET3b/ARC2/ARC11/PP2A-2/CGF1	182	Module_11	Atrichoblast
GO:0034976	response to endoplasmic reticulum stress	97/12310	109/20875	0.889908	1.50908	6.38845	4.37402e-12	1.08962e-10	4.77816e-11	ATBZIP60/BZIP28/ANAC062/anac089/ATRMA3/S2P/NA/AtCDC48C/AtCDC48B/FKBP15-2/NA/AtORM1/AT/AtCRT3/UBC34/NA/OTU2/NA/ATPDI9/ATVAMP722/ATPDI11/ATRMA1/AtHsp90-7/ATRMA2/CER9/NA/MUSE3/BIP1/AtORM2/NRP/RPT4A/ATBI-1/ATPDI2/TIN1/SVB2/NA/MUSE2/UMP1a/UFD1/NA/ATCDC48/AGB1/NA/PAWH2/ATIRE1-2/LEW1/EBS1/ATPDI3/GFAT/MUSE1/PAWH1/AtEDEM1/AtCRT1b/ATUTR3/NA/AtHrd1B/ATPDI1/BIP/NA/ATCNX1/SVB/OTU3/NAA50/UBC33/AtHRD1A/ROCK1/NA/STUbL6/NA/DER1/UFL1/PUX10/ATPDI5/ATPDI8/MANIA/EBS7/HISE1/ATPDI4/ATIRE1-1/ALG12/NA/AtEDEM2/EBS5/RPT4b/DER2.1/ATPDI10/AtCRT1a/ATPDI6/AtOS9/DER2.2/EBS3/MNS3/MANIB/NRP2/ATUTR1/NA/ATRBL11	97	Module_11	Atrichoblast
GO:0009409	response to cold	320/12310	430/20875	0.744186	1.26197	6.58059	9.38238e-12	2.31157e-10	1.01367e-10	AtMYB60/ATDDF1/ERF58/STZ/CFLAP2/ERF113/AtWIND1/AtGRF1/ATWRKY25/ATMYB14/AtGRF3/AtC3H29/DAG2/MYC70/AtCCA1/ATICE1/ANAC062/ATERF#011/ZAT18/ATCBF3/SPT/HD2C/AGL25/Rap2.6L/AZF3/AtZAT12/AGL31/ABA3/AHK3/ADH/SIR/AtLHP1/ATNSI/GEMIN2/ACPT/CAB4/CP12/AtRbcX1/VEL1/COR413-TM1/CPN60B/AtGLYI6/HY3/VEL3/CP29B/GPP/PGK1/GAPA/THADA/SKIP4/LHCA2/TMT2/AtcPT4/LEA25/VIL1/ATRZ-1A/ATBAG4/AtAvt6B/AATP1/KCS1/BT3/ATOCT3/ATCAT3/ATCYSA/AtCOR15A/AtSLD2/AtFAD7/ORRM1/LTI30/FIB/ATDI8/ATHM1/ATOEP16-1/TCF1/RON3/AtPMRT5/ATFER1/NA/EMB2728/CP29A/CIPK9/AIP3/ERD6/GWD/MED2/CRPK1/LSM1A/AtCOR47/ERD10/AtATL80/AtTMT1/PFD6/ACBP/ATHKL1/mMDH1/BGLU22/ERD14/ATNRP1/PFD1/KCS9/ERD7/AtSYT1/FZF/EMB3113/ENO2/ATRPL23A/ATCSLD3/ATMED14/ATPK19/ATPK1/BGLU23/AHG3/NA/ATSR2/ATMAPK3/CDC2/AtUSP/RPL23A2/BAP1/ATMPK4/AtLEA5/EMB2770/ARAKIN/emb2448/ATCBL1/ATHVA22D/ABI1/NA/CAT2/NA/BT5/ATGRP8/ATCIPK14/AtLEA4-5/14-3-3lambda/ATCYS1/AtVDAC-3/KIN1/ATCSLD2/GRF3/COR78/AtXTH22/ATTIL/ATPLC/NPX1/ATDGK2/HOS15/FRO1/PRK/ATICS1/ESD6/FLA/ABX45/ATMSRB3/ATBCB/ASUS1/PFC1/NA/AtSUN3/ATSFR2/FUM2/CRLK1/CRCK1/BSK5/LTI65/ATHVA22A/AtPME41/AtSFR6/COR27/BBX29/ATRECQ4A/NA/ATRBP31/ATECP63/AKR4C9/FIE/ATMKK2/REIL1/ATPLDDELTA/NA/ARACIN1/ATNUP160/LHCB2/PFD2/LHCA1/EMB1923/COR28/ALNS/FHY2/iPGAM1/112A-2A/UCP3/B1L/HTT5/LOS1/AtRPK1/NA/AtOCT5/ATCOR413-PM1/ADC1/VEL2/ATCSP4/ATGRP7/P2y/NA/ATMAPK6/ATGSTF5/CLI1/2CPA/ATCYS6/AtSAMS3/AOX1A/MDH/AIK1/cfbp1/AtAvt6C/ATGRP2/ATDI21/ATPCAP1/ATCSP2/ATPLAT1/TUB6/AtCor6.6/ATCPN21/PFD5/ATCHIA/AtCML24/PFD3/mS34/TAP46/ACBP/VIP4/ATBAG7/PER3/ATCAX1/RECQI1/AtTK1b/TGS1/AtLIG6/ATBCA1/ATRH53/YS1/GAPB/TAPX/LEA7/AtGolS2/AtSAC9/U2BL/ELF3/ANN3/LTI6b/ABHD11/KCS20/GR-RBP3/NA/NDL3/MAP18/ANNAT2/ATCSP3/LCBK2/AtSWEET16/GORK/HCF106/MED18/RCA/ATPD/CaM/ABCG40/COR15B/ATBT2/ADC2/NDL2/DIN10/AtTRM2a/AtSAP10/ATSIZ1/CER60/ALDH5F1/VRN2/AtRZ-1c/AHK2/MBS1/ATGLR3.4/mL102/AtGRP4/ATKAS2/ANN6/HTT2/ATPGMP/KCS11/STR10/FB/BGLU21/ANNAT4/HAP6/14-3-3KAPPA/AtGolS1/2-Cys/CHY1/ADA2A/MDAR6/RCI2A/AtSLD1/AFT/115D-4A/LOS4/AAT3/ATGSTU26/ANN1/ATRH25/COR314-TM2/ATFBP7/emb1220/SVR3/ATRH9/LSM1B/ACR11/AtRZ-1b/AtCSP1/RAD23D	320	Module_11	Atrichoblast
GO:0015931	nucleobase-containing compound transport	98/12310	111/20875	0.882883	1.49717	6.29623	1.03092e-11	2.5123e-10	1.10169e-10	ATAZG2/AtTEX1/MOS3/NUP133/NA/ATBT1/ALY4/NA/AtTHO7/ATUTR5/NA/EMB2789/NA/DRAL/ATDSS1(I)/URGT1/RAE1/APEM3/ATNDT1/AAC1/HP30/ATGRP8/AtPNC2/APC1/NA/NA/NA/UUAT1/AtTHO2/ATENT6/ATNUP160/ATENT4/NA/GONST2/CoAc1/ATNDT2/ENT1/GGLT1/ATGRP7/UXT2/AtSAC3C/ADNT1/UIEF1/ATGRP2/UTr7/ALY2/MOS11/AAC2/ATDSS1(V)/ALY1/ER-ANT1/ATFOLT1/AtGLE1/CTEXP/AtNUP62/NA/NA/AtPNC1/AtTHO5/AtTHO7/DRA2/ATUTR3/PSD/NUP85/ATENT3/AtTPR/AtNUP1/ENY2/APC2/NUP107/HST/PM-ANT/ROCK1/UGNT1/UXT3/ATUTR2/AAC3/AtTHP1/AtGRP4/AtHPR1/ABCD1/emb1011/AtTHO6/UIEF2/AtSAC3B/ALY3/HP30-2/AtTHO5/LOS4/ATUTR6/GFT1/ATNST-KT1/NA/CoAc2/APC3/ATUTR1/NUP155/NA	98	Module_11	Atrichoblast
GO:0010054	trichoblast differentiation	118/12310	138/20875	0.855072	1.45001	6.35855	1.09531e-11	2.64051e-10	1.15791e-10	ETC1/RSL4/anac032/GL2/DROP1/ATHAM1/CPC/ATHAM3/AHDP/DROP2/RSL2/ATMYB66/ATRSL1/DROP3/TUBG1/ATSEB1/ATGCP2/AGC1-6/RRA1/GALT3/NA/PI-4KBETA1/ATNRAMP2/SCYL2B/ATVTI13/ATSOS4/ABR/BCHA1/ATXIB/RRA3/ACT8/ATHKL1/ABCG36/XXT5/ARAC5/AL6/ATXIG/AKT1/CARK4/ABCB4/AUN1/GIR2/NA/ARATH;BSAS3;1/ATXT1/GDPDL3/YIP4b/ATEIN2/CUV/ATCSLD2/ATXIK/HLB1/ATMYA2/AtGET4/AAc1/IBR3/112A-2A/P4H5/GEM/AT-P4H-2/AtTCTP1/ATUBP14/RHD4/PAT4/IBR1/ATVLN4/UTr7/GIR1/ACT7/ADL1/AGC1-1/PIP2;4/ATEXP7/MRH6/ATPRP3/RHS13/CAP1/CML25/RHS8/ATROPGEF4/NA/ATCSLB05/BST1/AtPRPL1/AtAUX1/ATSK21/AtGALT2/ARAC4/ATROPGEF11/PIP5K3/ACT2/MDIS2/MAP18/COBL9/NA/ATXIH/ARAC3/CaM/ExAD/VPS26C/RRA2/AtDTX31/XEG113/HYP7/GALT5/ATDFB/AGP14/PI-4KBETA2/AtSFH1/AtGET1/AGD1/ATXT2/YIP4a/AtGET3a/ATMCB1/ADL3/LRX1/ATECI2	118	Module_11	Atrichoblast
GO:0042273	ribosomal large subunit biogenesis	71/12310	76/20875	0.934211	1.58421	6.11679	1.15425e-11	2.753e-10	1.20724e-10	AtNLE/NA/NA/eL24x/NA/RPL10C/AtMDN1/eL33y/FZF/ARRS1/uL29y/ATRPL23A/RPL23A2/eL33x/NA/uL24y/Nog1-2/uL10z/REIL1/uL29x/NA/RPL10/eL6z/RPL10B/eL33z/eL6x/eL6y/RPL7B/eL14z/uL30x/eL8z/uL10y/uL29z/uL10x/uL30w/ATL5/uL24z/eL8y/eL14y/uL29w/NA/GRC3/OLI7/RH39/PPAN/atBRX1-1/MEE49/AtTRM7b/PES/NA/eL33w/atBRX1-2/AtPEIP1/EBP2/eIF6A/AtTRM4c/RH27/PDE318/NA/NA/ARPF2/AtNOC2/EMB2788/RPL7A/NA/RDP/SMO4/Nog1-1/NA/NA/NA	71	Module_11	Atrichoblast
GO:0000302	response to reactive oxygen species	139/12310	167/20875	0.832335	1.41145	6.39998	1.16921e-11	2.75933e-10	1.21002e-10	AtSTOP1/ANAC059/ATERF6/DREB2/RAP2.11/ANAC092/ADH/APX6/CAT1/AtPUB4/F6'H1/ATFSD1/VTC5/UPL5/abc1k8/BT3/HUP35/ATCAT3/ATMPK7/APX1B/mTERF9/ATFER1/HSP17.8/APX1/AtSOD1/MED2/ATMPK8/ATP8/HSP17.4B/HSP17.6A/ATDSS1(I)/ATLOX4/ATKTI1/DHAR2/AtOPR3/ATNTRA/AtSOD2/HSP17.6B/AtGH3.11/GAPC/ATMSD1/IDL7/ATWI-12/DUF760-6/ATHSP17.4/ATFER3/AtHMP31/AT0ZI1/AtLEA5/ATNDK1/ATECS1/CAT2/BT5/AHK5/HSP17.6II/AT-HSP17.6A/MBS2/MCO2/AtCML37/ATH3/COR78/ATTIL/BT1/UGT74E2/EX1/abc1k7/FBN4/CRCK1/ADR/NTRC/ATFER4/HRG2/ATMC8/ARACIN1/RER3/ATNTRB/ATCCS/ATGPX3/ATMAPK6/ATEDS1/AIK1/ATFH/RMG1/AtSBP1/CLPR4/NA/ATLACS7/AtCML24/ATDSS1(V)/CAA33/ATBT4/ATNHX7/NA/ATHSP22.0/ARS1/HRG1/TAPX/FLU/ATNOA1/CSD3/ASG6/HSP18.5/AtNUDT7/ATMSRB7/EMB93/ATGPA1/ATLACS6/ABCG40/ATACP5/ATBT2/HSP15.7/HSP18.2/ATMSL10/AtTLP3/MBS1/ATXDH1/ATNDPK2/GRI/ATCRY1/ATMEK1/GES/LCD1/FB/FSD3/EX2/CYT1/HSP17.6C/ROL5/NA/PQT3/ABCG14/A/N-InvG/APX3/AtPNG1/SVR3/ATMKP2/SAPX/AtMAGL3/ATRBP45B	139	Module_11	Atrichoblast
GO:0071806	protein transmembrane transport	85/12310	94/20875	0.904255	1.53341	6.21389	1.2028e-11	2.80904e-10	1.23181e-10	ABA3/NA/APEM10/AtPAM16L/EMB1860/TIM15-1/AR192/ATTOC75-IV/ATPEX5/NA/ATPAP9/EMB2817/PEX6/CPFTSY/ATHSP93-V/ATPEX2/ATOEP16-1/TIC56/EMB2458/ATTIM23-1/NA/SEC61/TOM40/NA/NA/NA/ARC1/NA/PAM18-3/54CP/MIA40/APEM7/NA/NA/ATTIC40/ALB3/EMB1047/EMB2083/NA/ATTIM23-2/AtHsp90.5/PSB29/PAM18-1/ATTIM17-2/TIC12/MDH/ATTIM17-3/emb1211/ATCLPC/AtTic21/NA/ATXYLT/EMB2289/atTIC20/NA/APM2/ATTIC110/HCF106/ATTOC159/NA/AtTic20-IV/KOC1/TATA/AtSEC62/APG2/CDF1/PAM18-2/ATTIM23-3/SCY1/ATHSRP54A/Sec./MGE1/DAL1/TIM15-2/STIC2/AtPAM16/NA/SD3/SECE2/TOM7-2/MAR1/AtGET3b/ATTIM44-2/APM4/ATPEX7	85	Module_11	Atrichoblast
GO:0070925	organelle assembly	161/12310	198/20875	0.813131	1.37889	6.42197	1.31511e-11	3.03967e-10	1.33295e-10	NA/QWRF1/AtNLE/AtERG2/CGL20A/SEIPIN3/NA/NA/AN/CENP-C/NA/uS19y/AtPAT1H1/AtEB1a/ATVAMP726/NA/ATATG18D/WTG1/APG12/NA/RRP7/BCHA1/LSM3A/SEIPIN2/RPL10C/AtMDN1/AtGIP2/LSM3B/AtMHF2/ATRPL23A/ATATG18C/eS27z/ATG8H/eS28z/uS11y/APG8H/ATG13a/uS11x/RPL23A2/ATG8G/PUX4/AtPAT1H2/PUX5/APG8A/CEN2/LDIP/emb1644/NA/eS28x/emb1427/uL10z/SINAT2/AUG6/NA/ATK5/QWRF7/APG12/TPXL3/ATATG18B/ATG8B/ATVPS34/ATG8F/ATK2/APG7/RPS15/AtG3BP-5/RPL10/eL6z/NA/RPL10B/AP40/eL6x/eL6y/AtG3BP-6/QWRF3/AUG2/uS11z/ATRPS5B/ATATG8E/RH6/eS19z/RPSAb/ATATG10/uL10y/uL10x/AML1/CID4/ATRBP47B/CGL20B/AtG3BP-3/ATL5/ARS27A/ATRH8/ATVAMP724/uS19x/eS19y/AUG7/OLI7/AtG3BP-2/RPS19/eS27w/AtG3BP-1/eS19x/RH39/APG5/ATPWP2/PPAN/NA/atBRX1-1/NA/SINAT1/ATATG2/ATG8C/QWRF2/ATGCP3/AUG5/NA/TPXL5/CID3/AUG8/NA/ATK3/FREE1/ATATG6/AtATG18a/ATG11/SMG7/ATEB1/PAT1/APG9/ATATG3/QWRF4/atBRX1-2/emb1688/eIF6A/ATG8D/NA/RH12/NA/AtG3BP-4/ARPF2/ATG4A/NA/NA/atg16/DCP5/ATGCP4/AUG4/PUX3/TWD40-1/RTP5/ATEXO70E2/NA/ATG101/ATGIP1/ATMIS12/RDP/SMO4/AtAUG3/ATCEN2/UBP1C	161	Module_11	Atrichoblast
GO:0006888	endoplasmic reticulum to Golgi vesicle-mediated transport	88/12310	98/20875	0.897959	1.52274	6.21832	1.3446e-11	3.07612e-10	1.34893e-10	ASAR1/AtSEC23C/AtSEC23G/SEC31A/AtSEC23A/NA/ATSEC22/NA/epsilon1-COP/ATSAR1/alpha1-COP/NA/TRAPPC2/tTRAPPC2(L)/epsilon2-COP/NA/NA/TRAPPC6/p24beta2/NA/AtSEC23F/YIP4b/gamma2-COP/TRAPPC4/NA/ATSED5/NA/MAG5/TRAPPC3/ATGP1/AtSEC23D/GC3/NA/MAG2/AtSEC23B/NA/atgos11/NA/b?1-COP/ATSLY1/NA/ATGOS12/GC4/GOT1/AtSEC24A/NA/ERD2B/AT-RAB2/beta2-COP/AtPHF1/ATZW10/NA/CYB/NA/NA/a2-COP/SEC31B/NA/NA/NA/AtBET5/NA/MIP3/ATSYP32/ATSEC12/NA/NA/NA/NA/ATBET12/b?2-COP/CEF/beta1-COP/ATFP8/AtSEC23E/ARA-5/TET8/YIP4a/GOM8/TRAPPC5/NA/p24delta5/NA/Sar1d/MIP2/NA/GC6/AERD2	88	Module_11	Atrichoblast
GO:0051052	regulation of DNA metabolic process	97/12310	110/20875	0.881818	1.49537	6.24489	1.55103e-11	3.51253e-10	1.54031e-10	ATWHY1/DEL1/AtMYB3R4/RMI2/SMR2/CDKB1;2/ATINO80/ACR4/FDM1/ATDEK1/DAR2/NA/ATEYA/SMR13/NA/ABAP1/DA1/IDM3/OSB1/HIS1-3/ATMSH2/SMR4/CHR24/FLIP/CDC48C/ICK3/CVP1/LGO/ATCTC1/AtHSBP/SMR3/CDKG1/ATXR6/ROS3/NA/FIGL1/NA/NA/CCS52A2/IDM2/RRG/ATRAD9/DAR1/ATXR5/NA/ICK1/atPARG2/ATXPD/HON5/ATMMS21/AtMORC1/NA/HMGA/AtMORC6/ASK1/H1.2/ATCDT1A/NA/AtSEC24A/ABP/SIM/ALT2/NA/NA/At-FANCM/NA/AtMORC7/CAP-H2/ATATM/AtPOT1b/NA/AtELP2/HON4/IDN2/SMR5/RDS2/CDC2B/AtMORC4/NA/SMR8/ATBT2/SMR6/MDO1/RTEL1/ATPOT1/ATATR/ATRAD17/EMB1611/ATMBD7/APC10/APC6/ATPCNA2/ATRBR1/ATIM/H1.1/DEK3/ATPCNA1	97	Module_11	Atrichoblast
GO:0016197	endosomal transport	74/12310	80/20875	0.925	1.56859	6.1085	1.60063e-11	3.5886e-10	1.57367e-10	NA/TOL8/ATEHD2/VPS2.3/TOL4/AtEH1/TOL3/AtEH2/SNF7.2/AtSYT1/GRV2/TOL6/ATRAB6A/VPS60.1/GFS9/ATVPS29/VPS25/VPS28/TOL7/AtRABH1e/VPS24.1/TOL5/LAZ4/NA/EMB258/AtSWAP70/VPS22/112A-2A/ATVPS53/ATVPS52/BLOS1/GOT1/NA/VPS35C/SNF7.1/ATGB3/VPS60.2/TOL1/VPS20.2/ATEHD1/AtRABH1c/CHMP7/KEG/NA/NA/NA/ATPH1/NA/ATRAB-H1D/NA/VPS26C/VPS26B/AtTRS130/NA/NA/TOL2/NA/ISTL1/ARA-6/NA/TOL9/LOT/NA/VPS26A/ALIX/CHMP1B/VPS2.1/VPS20.1/CHMP1A/MTV16/VPS36/ATSKD1/EXT-like/VPS35A	74	Module_11	Atrichoblast
GO:0071695	anatomical structure maturation	114/12310	133/20875	0.857143	1.45352	6.29024	1.75203e-11	3.88916e-10	1.70547e-10	ETC1/RSL4/ANAC029/anac032/DROP1/ATHAM1/ATHAM3/AHDP/DROP2/RSL2/ATMYB66/ATRSL1/DROP3/TUBG1/ATSEB1/ATGCP2/AGC1-6/RRA1/GALT3/NA/PI-4KBETA1/ATNRAMP2/SCYL2B/ATVTI13/ABR/BCHA1/ATXIB/RRA3/ACT8/ATHKL1/ABCG36/XXT5/ARAC5/AL6/ATXIG/AKT1/CARK4/ABCB4/AUN1/GIR2/NA/ARATH;BSAS3;1/ATXT1/GDPDL3/YIP4b/ATEIN2/CUV/ATCSLD2/ATXIK/HLB1/ATMYA2/AtGET4/AAc1/IBR3/112A-2A/P4H5/GEM/AT-P4H-2/AtTCTP1/ATUBP14/RHD4/PAT4/IBR1/ATVLN4/UTr7/GIR1/ACT7/ADL1/AGC1-1/PIP2;4/ATEXP7/MRH6/RHS13/CAP1/CML25/RHS8/ATROPGEF4/NA/ATCSLB05/BST1/AtPRPL1/AtAUX1/ATSK21/AtGALT2/ARAC4/ATROPGEF11/PIP5K3/ACT2/MDIS2/MAP18/COBL9/NA/ATXIH/ARAC3/CaM/ExAD/VPS26C/RRA2/AtDTX31/XEG113/HYP7/GALT5/ATDFB/AGP14/PI-4KBETA2/AtSFH1/AtGET1/AGD1/ATXT2/YIP4a/AtGET3a/ATMCB1/ADL3/ATECI2	114	Module_11	Atrichoblast
GO:0009152	purine ribonucleotide biosynthetic process	84/12310	93/20875	0.903226	1.53167	6.16037	1.85246e-11	4.07178e-10	1.78555e-10	ATPURC/NA/ATCOAA/HGPT/NA/ASE2/NA/APT2/ATAMPD/APT4/NA/ACLA-1/APT1/NA/NA/NA/ATP3/ACLB-1/ADK1/mtE2-2/ATPd/ATNDK1/NDPK3/NA/NA/NA/VHA-A3/ATP5/NA/NA/MAB1/NA/PDE334/PDH-E1/NA/PDH-E1/NA/EMB3003/ACC2/AT-E1/ACLA-2/ATCOAD/VHA-A2/NA/NA/CAC3/LPD1/LTA2/ATPANK2/ADK2/NA/NA/CAC2/AtNUDT11/ASE1/NA/ATCOAE/PUR2/NA/ATPD/NA/ADSS/ATGC1/ATHAL3B/NA/ATPURM/AT-RSH3/NA/NA/ATNDPK2/ATPC2/NA/NA/ACLA-3/ACLB-2/ATNUDT15/115D-4A/mtE2-3/NA/ATHAL3/LTA3/IAR4/ATCOAB/ACS	84	Module_11	Atrichoblast
GO:0009743	response to carbohydrate	162/12310	200/20875	0.81	1.37358	6.36418	2.08079e-11	4.52926e-10	1.98616e-10	AtMYB60/ARF10/ABI5/bHLH34/AST1/ASML1/AtSTKL1/ATB2/anac081/OCP3/AtbZIP63/AtbZIP1/ABR1/ABA3/AHK3/ADH/ATNSI/APUM23/ATCYCD2;1/CP12/NA/AB165/BCE2/GAPA/ATEXO70E1/TMT2/ATDOG1/M3Kdelta6/CYP20-3/ATKEA2/PMEI-PME94/AtRLP30/NANA/NA/ATOEP16-1/FLS2/CIPK9/AtSOD1/AtTMT1/TNO1/ATGSTU13/AtDRM1/NSL1/XLG3/IOS1/ABCG36/ATRBOH/AtETR1/SKIP/AHK4/AtSOD2/GAPC/ASN1/GLB1/ATGSL05/ATECS1/RHIP1/HHP2/XLG2/HHP4/CYP79B2/ATCIPK14/ATEIN2/GSM2/NA/ATSCP2/ATUPF1/COR78/TANG1/RAF11/ABX45/ASUS1/CPR5/TOR/SIS3/CYCD4;1/AtREM4.1/ABA1/UGT74B1/ABI8/ATTPS1/AteIF3f/RAF10/RPT5B/TIF3H1/NA/ATARCA/NA/AtcFBP/NA/NA/PGK/PSB29/TRP3/ATSUS3/ATPCAP1/AESP/CYCD3/NA/PGD3/ABCI21/ATIPK2BETA/ATKEA1/ATXLG1/AKIN11/ATEOL1/ATPWP2/AtREM4.2/GAPB/CEPR2/ATRGS1/ISI1/HHP5/AtCTR1/AtELP4/ABA2/ARA8/MAPKKK5/DIN4/MCM7/PRL1/ATCUL4/NA/AtATL15/CP12/ATCIPK8/GGP/NA/HHP3/ATGPA1/AtSWEET16/AGR/NA/BGLU26/AKIN10/IGP4/DIN9/ATBT2/5PTASE13/ATHXK1/ATEXO70B1/ANK6/GASA6/Cand2/E1A1/AtLARP1a/AtSR45/NA/ESP1/ATPAD4/HHP1/CYP81F2/NA/MARD1/ATEXO70E2/PQT3/NA/MEE31/VIK/ATMCB1/ACR11/AtVAB1	162	Module_11	Atrichoblast
GO:0051246	regulation of protein metabolic process	152/12310	186/20875	0.817204	1.3858	6.33595	2.3142e-11	4.98889e-10	2.18772e-10	AT3G01472.1/AtC3H33/ATB2/CYCA1;1/NUB1/ATCYCD2;1/DG238/APUM24/CCS52B/NA/HCF107/GCN1/GIG1/CYC1/CYC2BAT/CSU4/NA/ATCHIP/CYC2/AtCDC48B/cpLEPA/OEC33/CCS52A1/NOT1/ATELF5A-1/ATB/AtKTI5/EMB2719/ATELF5A-2/PTB3/ATUBP6/ATELF5A-3/ATHSP101/ATPK19/ATPK1/NA/SUO/NA/AtCDC20.2/NA/14-3-3lambda/DDA1/MOB1-like/NA/NA/CYCD5;1/CYCJ18/PTRE1/CCS52A2/NA/NRPB7/CYCA3;4/NA/FIP/NA/CYCD4;1/CYCD6;1/CYCA2;1/AJH2/AthREP/CYCD3;3/NA/TIP41/FHY2/TIF3H1/ATARCA/CYCB2;3/NA/RACK1B/NA/NA/ATRPN1A/RH6/uL13z/uL13y/CKB3/ATRH8/uL13x/ATTIF3K1/ATPAB2/CYCD3/ROC1/PAWH2/AALP/LOT1/NA/PYM/AEL1/UBP7/CYCB2;2/ATUPF3/ATNOA1/CYCA1/emb1473/MSP-1/NA/PAWH1/MIEL1/CYCD3;2/DEG6/C53/NOT10/CYCA3;1/NA/CYCA2;3/CYCA2;4/NA/NOT9a/ATGCN2/ATDET1/SVR7/NOT9b/RKP/CPR1/ATG11/ROCK1/BSF/CASP3/ANK6/CYC1BAT/RH12/AEL4/AtClpS1/CYCD4;2/UFL1/AtCDC20.1/NA/DCP5/HISE1/NA/NA/AEL3/NA/ATPTB1/CYCA3;2/PQT3/PAS2/NA/NA/ATRPN1B/NA/uL13m/MOB1B/uL13w/ATFBP7/NA/NA/ATPTB2/ATB/RACK1C/SAMBA/AtI-2	152	Module_11	Atrichoblast
GO:0048469	cell maturation	113/12310	132/20875	0.856061	1.45169	6.24104	2.56061e-11	5.36532e-10	2.35279e-10	ETC1/RSL4/anac032/DROP1/ATHAM1/ATHAM3/AHDP/DROP2/RSL2/ATMYB66/ATRSL1/DROP3/TUBG1/ATSEB1/ATGCP2/AGC1-6/RRA1/GALT3/NA/PI-4KBETA1/ATNRAMP2/SCYL2B/ATVTI13/ABR/BCHA1/ATXIB/RRA3/ACT8/ATHKL1/ABCG36/XXT5/ARAC5/AL6/ATXIG/AKT1/CARK4/ABCB4/AUN1/GIR2/NA/ARATH;BSAS3;1/ATXT1/GDPDL3/YIP4b/ATEIN2/CUV/ATCSLD2/ATXIK/HLB1/ATMYA2/AtGET4/AAc1/IBR3/112A-2A/P4H5/GEM/AT-P4H-2/AtTCTP1/ATUBP14/RHD4/PAT4/IBR1/ATVLN4/UTr7/GIR1/ACT7/ADL1/AGC1-1/PIP2;4/ATEXP7/MRH6/RHS13/CAP1/CML25/RHS8/ATROPGEF4/NA/ATCSLB05/BST1/AtPRPL1/AtAUX1/ATSK21/AtGALT2/ARAC4/ATROPGEF11/PIP5K3/ACT2/MDIS2/MAP18/COBL9/NA/ATXIH/ARAC3/CaM/ExAD/VPS26C/RRA2/AtDTX31/XEG113/HYP7/GALT5/ATDFB/AGP14/PI-4KBETA2/AtSFH1/AtGET1/AGD1/ATXT2/YIP4a/AtGET3a/ATMCB1/ADL3/ATECI2	113	Module_11	Atrichoblast
GO:0048764	trichoblast maturation	113/12310	132/20875	0.856061	1.45169	6.24104	2.56061e-11	5.36532e-10	2.35279e-10	ETC1/RSL4/anac032/DROP1/ATHAM1/ATHAM3/AHDP/DROP2/RSL2/ATMYB66/ATRSL1/DROP3/TUBG1/ATSEB1/ATGCP2/AGC1-6/RRA1/GALT3/NA/PI-4KBETA1/ATNRAMP2/SCYL2B/ATVTI13/ABR/BCHA1/ATXIB/RRA3/ACT8/ATHKL1/ABCG36/XXT5/ARAC5/AL6/ATXIG/AKT1/CARK4/ABCB4/AUN1/GIR2/NA/ARATH;BSAS3;1/ATXT1/GDPDL3/YIP4b/ATEIN2/CUV/ATCSLD2/ATXIK/HLB1/ATMYA2/AtGET4/AAc1/IBR3/112A-2A/P4H5/GEM/AT-P4H-2/AtTCTP1/ATUBP14/RHD4/PAT4/IBR1/ATVLN4/UTr7/GIR1/ACT7/ADL1/AGC1-1/PIP2;4/ATEXP7/MRH6/RHS13/CAP1/CML25/RHS8/ATROPGEF4/NA/ATCSLB05/BST1/AtPRPL1/AtAUX1/ATSK21/AtGALT2/ARAC4/ATROPGEF11/PIP5K3/ACT2/MDIS2/MAP18/COBL9/NA/ATXIH/ARAC3/CaM/ExAD/VPS26C/RRA2/AtDTX31/XEG113/HYP7/GALT5/ATDFB/AGP14/PI-4KBETA2/AtSFH1/AtGET1/AGD1/ATXT2/YIP4a/AtGET3a/ATMCB1/ADL3/ATECI2	113	Module_11	Atrichoblast
GO:0048765	root hair cell differentiation	113/12310	132/20875	0.856061	1.45169	6.24104	2.56061e-11	5.36532e-10	2.35279e-10	ETC1/RSL4/anac032/DROP1/ATHAM1/ATHAM3/AHDP/DROP2/RSL2/ATMYB66/ATRSL1/DROP3/TUBG1/ATSEB1/ATGCP2/AGC1-6/RRA1/GALT3/NA/PI-4KBETA1/ATNRAMP2/SCYL2B/ATVTI13/ABR/BCHA1/ATXIB/RRA3/ACT8/ATHKL1/ABCG36/XXT5/ARAC5/AL6/ATXIG/AKT1/CARK4/ABCB4/AUN1/GIR2/NA/ARATH;BSAS3;1/ATXT1/GDPDL3/YIP4b/ATEIN2/CUV/ATCSLD2/ATXIK/HLB1/ATMYA2/AtGET4/AAc1/IBR3/112A-2A/P4H5/GEM/AT-P4H-2/AtTCTP1/ATUBP14/RHD4/PAT4/IBR1/ATVLN4/UTr7/GIR1/ACT7/ADL1/AGC1-1/PIP2;4/ATEXP7/MRH6/RHS13/CAP1/CML25/RHS8/ATROPGEF4/NA/ATCSLB05/BST1/AtPRPL1/AtAUX1/ATSK21/AtGALT2/ARAC4/ATROPGEF11/PIP5K3/ACT2/MDIS2/MAP18/COBL9/NA/ATXIH/ARAC3/CaM/ExAD/VPS26C/RRA2/AtDTX31/XEG113/HYP7/GALT5/ATDFB/AGP14/PI-4KBETA2/AtSFH1/AtGET1/AGD1/ATXT2/YIP4a/AtGET3a/ATMCB1/ADL3/ATECI2	113	Module_11	Atrichoblast
GO:0000278	mitotic cell cycle	207/12310	265/20875	0.781132	1.32462	6.37579	2.71726e-11	5.64082e-10	2.4736e-10	CYCA1;1/NA/AtAUR1/PSF3/AJH1/NA/NUF2/ASF1A/ATCYCD2;1/CDKB1;2/TUBG1/NA/ATCESA8/ATGCP2/PANS2/CENP-C/AtAUR2/BUBR1/APC11/NA/NDC80/DDM2/ATMRE11/NA/PSF1/AtAUR3/GIG1/ATORC1A/CYC1/AtCDC48C/NEDD1/CYC2BAT/MCM3/CYC2/POK1/BRU1/AtCDC48B/ATCESA7/AtRTF2/AtWAPL1/PPK1/APC2/CDC27b/CMR1/ATMUS81/NA/NA/AT/TUB5/WPP2/ATCSLE1/AtGIP2/URGT1/ATVAMP722/GEM1/ATCSLD3/ATGSL10/CDC2/TUA6/ANY1/SH3P2/ATCESA2/ATCESA3/CESA5/ATCSLD2/CDKG1/CESA6/CYCD5;1/ICU2/emb1427/CYCJ18/CAP-D2/CYCA3;4/POL2B/NA/KICP-02/TRM8/CYCD4;1/NA/ICA1/CYCD6;1/ORPK1/ATRAD9/CDC27a/TPXL3/CYCA2;1/NA/BUB3.2/AJH2/ATN/NA/AtTOP3alpha/CESA10/ATMMS21/CYCD3;3/NA/ATSCC2/CESA4/NA/ABO4/NA/CYCB2;3/TUA2/UBC20/PP2A/ASK1/CKS1/TBB7/ATCDT1A/AUG2/PP2A-3/ATCDC48/AtTCTP1/FBL17/PP2A-4/TUB9/CYCD3/SIM/PHGAP1/TUB6/TUA5/TUB8/ASF1B/AtRAD21.1/ADL1/WPP1/FRA1/TUB2/NA/NA/GTE4/NA/ATGCR1/PP2A-1/ARS1/ATCSLB05/ATCSLG3/CYCB2;2/ATCSLB01/ATZW10/CAP-H2/CYCA1/NA/BUB3.1/NA/CDKB2;2/CAP-G2/CDKG2/CKS2/KINESIN-12A/NA/TUB1/CSI1/APD1/ATGCP3/CAP-G/CYCD3;2/AtMAD2/C53/TPXL5/CYCA3;1/COMET/CYCA2;3/CYCA2;4/CAP-H/UBC19/CDC2B/ATCSLD1/NA/AtMAD1/APC1/NA/ATSMC2/ATRAD17/COP13/ATCDC6/AtWAPL2/NA/CYC1BAT/EMB3013/PHIP1/APC7/APC8/CYCD4;2/ATMCM2/ATRAD21.2/APC6/ATCLASP/ATRBR1/ATRAD51/NA/CMT3/MEI1/CDC45/ATS4/ATCAP-E1/ATGCP4/ATORC1B/CYCA3;2/TUB4/ATGIP1/HUB1/ATMIS12/SMO4/ATCAP-C/APD2/PP2A-2	207	Module_11	Atrichoblast
GO:0006302	double-strand break repair	118/12310	139/20875	0.848921	1.43958	6.23377	3.03392e-11	6.2404e-10	2.73653e-10	RMI2/ATRAD1/NRP2/NA/ASF1A/ATINO80/ATRAD51D/FDM1/NA/ERCC1/ATMRE11/ATRPA32B/POLGAMMA1/ATBRCA1/SSN2/MCM3/ATRAD18/ATRAD54/ATMUS81/POLQ/ATRECQ2/ATDSS1(I)/NAP1;2/PARP1/AtTK1a/NAP1;4/NAP1;3/RAD5/ATRPA70D/PSF2/ATXRCC3/ATSPO11-1/NA/BRCA2(IV)/ATBRCA2(V)/AtSMC5/RECQSIM/PAT21/NA/ATLIG1/TDP2/NA/ATRAD4/SWIB5/ATRMI1/ATRECQ4A/ARLIM15/ATRAD21.3/NA/ATMMS21/ATSCC2/EMB2812/NA/FAS2/NSE3/ATRPA1A/MCM9/NA/ASF1B/AtRAD21.1/ATDSS1(V)/ODB2/ATLIG4/NA/RECQI1/APP/HIGLE/AtLIG6/RPA1E/NA/At-FANCM/AtBRCC36A/NA/SMC6A/ATXRCC2/ATSNM1/ATATM/ODB1/AtPol{lambda}/ATKU70/IDN2/MCM7/ELF7/MCM5/NA/HCR1/ATMND1/GMI1/NA/ARP9/PP4-2/NA/NA/NA/RTEL1/LRS1/ATATR/NRP1/ATRPA2/ATRPA70B/AtBRCC36B/ATRECQ3/ATRAD50/ATCOM1/ATNAP1;1/ATMCM2/ATRAD21.2/NA/ATRAD51/CDC45/BIN5/ATREV3/ATKU80/ATXRCC1/DEK3/FAS1/ATBARD1/XRCC4	118	Module_11	Atrichoblast
GO:0006260	DNA replication	131/12310	157/20875	0.834395	1.41495	6.25657	3.21242e-11	6.54749e-10	2.87119e-10	ATE2F2/NF-YB11/DEL1/AtMYB3R4/ACK1/SMR2/PSF3/CDKB1;2/OEX1/ACR4/ATDEK1/DAR2/EMB161/NA/NA/ATORC6/PSF1/ATORC2/ATRPA32B/POLGAMMA1/SMR13/NA/ATORC1A/ABAP1/MCM3/DA1/OSB1/EMB2811/EMB2810/SMR4/AtRTF2/POLA3/ICK3/CCS52A1/POLQ/ILP1/CVP1/ATRECQ2/AtKIN17/AtMHF2/STI/LGO/CDC2/ATCTC1/KAK/SMR3/CYCD5;1/ATXR6/ICU2/emb2411/OSB2/TOP1/MCM10/CCS52A2/NA/RECQSIM/ATLIG1/POL2B/ATDPB2/ATRECQ4A/RRG/ATRNR1/DAR1/ATXR5/CYCA2;1/NA/ICK1/ATMMS21/SSB2/EMB2812/PrimPol/ABO4/AtNOC3/NA/CKS1/ATCDT1A/NA/AtSEC24A/ABP/ATORC5/SIM/FAS5/PYM/RECQI1/AtLIG6/ARS1/ICK2/NA/EMB1968/OEX2/CHA18/NA/ATTOP6B/EMB2814/MCM7/SMR5/CYCA2;3/MCM5/RID3/CDC2B/NA/SMR8/SMR6/POLD3/RTEL1/ATRPA2/POLD2/EMB1611/ATCDC6/ATRECQ3/HYP7/ETG1/OSB3/MTSSB/ATMCM2/APC10/NA/APC6/ATPCNA2/ATRBR1/ATRAD51/ATIM/MEI1/CDC45/EMB2813/ATORC1B/NA/BIN4/POLD4/ATPCNA1/ATTSO2	131	Module_11	Atrichoblast
GO:0046467	membrane lipid biosynthetic process	82/12310	91/20875	0.901099	1.52806	6.05214	4.37912e-11	8.76607e-10	3.84408e-10	AtNPC1/PGK1/SETH2/SETH1/ATTS02/abc1k8/AtSLD2/SPHK2/NA/AtORM1/LAG13/AtSBH2/cPGK2/ATPAH1/AtIPCS1/EMB2797/ELO4/AtORM2/ATPAH2/PGAP3A/abc1k7/NA/DES-1-LIKE/NA/NA/PGAP3B/ATMGD2/AtNCER3/ssSPTa/NA/DPMS3/SBH1/NA/LAG1/NA/IPUT1/NA/NA/NA/NA/ELO1/AtLpxB/AtKdtA/TSC10B/NA/NA/AtNPC1-2/AtNCER1/DGD2/NA/NA/NA/NA/AtNCER2/SQD2/NA/ELO3/GCS/ATGPI8/ELO2/APTG1/SQD1/ssSPTb/SPHK1/NA/LCB2/NA/NA/NA/PNT1/DPMS1/AtSLD1/PAS2/AtLPLAT2/AtACER/ATLCB1/DGS1/DPMS2/AtIPCS2/TSC10A/LAG1/ATSPT1	82	Module_11	Atrichoblast
GO:0046488	phosphatidylinositol metabolic process	82/12310	91/20875	0.901099	1.52806	6.05214	4.37912e-11	8.76607e-10	3.84408e-10	ATPIP5K1/AT5P1/HYC1/ATSAC1B/GPP/SETH2/PI-4KBETA1/SETH1/PGP1/PIP5K9/AtMTM1/NA/SAC5/ATSAC1/FAB1D/ATPI4K/FRA3/SAC2/FAB1B/FAB1A/PGAP3A/5PTASE11/PIP5K5/PCC1/NA/CVL1/NA/ATVPS34/CVP2/PGAP3B/IMPL1/DPMS3/ATPI4K/NA/ATPEN2/RHD4/NA/NA/NA/HYC2/PGAP1/PIP5K7/PIP5K8/NA/NA/PIP5K6/NA/BST1/NA/NA/AtSAC9/NA/ATPIPK10/NA/PIP5K2/PIP5K3/NA/NA/NA/SAC4/PIS2/5PTASE2/AtMTM2/AHL/NA/5PTASE13/SAC3/ATGPI8/5PTase12/APTG1/ATPI4K/FAB1C/NA/PI-4KBETA2/ATPIS/NA/PNT1/ATG5/NA/DPMS1/DPMS2/VAC1	82	Module_11	Atrichoblast
GO:0097435	supramolecular fiber organization	150/12310	184/20875	0.815217	1.38243	6.24646	4.496e-11	8.92038e-10	3.91175e-10	ATM1/ARAC8/TUBG1/ATGCP2/AUXILIN-LIKE6/GRL/ANP2/FH2/AtCHUP1/SPK1/NEDD1/AIP1-1/ADF5/BPP7/ARPC2A/ATBRK1/NA/ATSCAR-LIKE/KTN80.3/NA/ADF11/ATXIB/ATXIC/AIP3/AtWLIM1/TCS1/PFD6/FORMIN7/NA/AtGIP2/ARAC5/SKU6/PFD1/ARAC1/PFN1/ATXIG/GEM1/WLIM2a/ATVLN2/SP1L3/ATNEK6/ADF1/WLIM2b/ATMPK4/AtPRF2/AtVAB2/MPB2C/ATXIK/ATMYA2/ATGH9A1/ADF3/ADF4/CESA6/KCBP/ATRANGAP2/emb1427/PRF5/KTN80.1/BPP5/ATVIIIB/ATMPK18/AtFH19/NA/FH10/IPGA1/ADF6/ATFH8/WDL3/ATSCAR4/PFD2/NA/ATXIE/ARPC3/AtCPB/AUG2/ATSCAR2/ABIL1/EMB2804/NA/AtTCTP1/NA/ATMYOS3/ARPC5/ARPC4/ATPCAP1/ATVLN4/PFD5/PFD3/ATMAP65-1/AtFIM4/PLP3b/PLIM2b/ATVIIIA/ARP2/ARAC10/BPP1/FH9/ATFIM1/ADF9/RIC1/BPP3/AtFIM2/DWA3/CSI1/BPP6/PLP3a/ATGCP3/ATFH6/AtCPA/ARAC4/ATKINESIN-13A/ATNEK5/SP1L4/KTN80.4/MAP18/ATVLN3/ATXIH/ARAC3/FIM2/ATMYO5/ARAC7/NA/PHS1/ATMYA1/ANP3/ARAC6/ARPC1/ATOFP1/ATSCAR3/ATCLASP/SCAB1/ATXI-I/ADF2/AtPRF4/NA/ATGCP4/AAA1/ATFH4/ARPC1/ATFH5/ATM2/AFH1/ATGIP1/AtVAB3/BPP2/ADF8/ATCAP1/AFH14/ICR5/AtVAB1	150	Module_11	Atrichoblast
GO:0051168	nuclear export	64/12310	68/20875	0.941176	1.59602	5.90176	4.99527e-11	9.82403e-10	4.30802e-10	AtTEX1/APUM23/MOS3/NUP133/NA/ALY4/NA/AtTHO7/NA/ABCE2/EMB2789/NA/DRAL/ATDSS1(I)/AtMDN1/RAE1/XPO2/ATCRM1/ATRAN1/CRM1B/XPO7/NA/AtTHO2/ATNUP160/ABCE1/NA/ATGRP7/XPO4/AtSAC3C/UIEF1/ALY2/MOS11/ATDSS1(V)/ATRAN3/ALY1/AtGLE1/CTEXP/AtNUP62/NA/ATSK21/AtTHO5/AtTHO7/DRA2/PSD/NUP85/AtTPR/AtNUP1/ENY2/NUP107/HST/AtTHP1/NA/eIF6A/AtHPR1/emb1011/AtTHO6/UIEF2/RAN2/AtSAC3B/ALY3/AtTHO5/LOS4/NUP155/AtNMD3	64	Module_11	Atrichoblast
GO:0031347	regulation of defense response	228/12310	297/20875	0.767677	1.30181	6.28022	6.09134e-11	1.18755e-09	5.20761e-10	ATMYC2/AtERF014/ATWRKY40/ATWRKY60/ATERF-4/bHLH059/CBNAC/OCP3/ANAC092/ATMYB44/APK2A/AtPAM16L/AJH1/AtC3H11/MOS3/NA/PBL40/ATRAD51D/TN6/HY3/GRL/AtVIP1/AtC2/NA/NIMIN-2/AtPFA-DSP4/BGLU42/AtG3BP1/NA/PAPS1/COI1/RKS1/GIG1/SNI1/LecRK-VI.2/CBP60G/AtKH28/EDM2/IAN9/JAZ9/EMB2810/PP2C.D3/LTPG5/TIFY8/EFR/FLS2/NA/PLIP2/FZL/OSCA1.3/JAZ5/AtJAZ1/JAZ8/IOS1/cPGK2/ABCG36/SARD1/JAZ2/ATPSKR1/EVR/JAZ7/AtGH3.11/BGLU23/PBL39/AT-SYR1/LIK1/JAI3/JAZ11/BAP1/ATGSL05/MIK2/BAL/PBA1/XLG2/SRFR1/EDS5/Kin7.4/ATGRP8/ATEIN2/EDR4/JAO2/MPB2C/JAS1/MUSE3/JAZ12/MCO2/ATCLC-D/BIR1/RIN3/ADF4/Nog1-2/ATICS1/NIMIN-3/TN11/RIN13/ATGSTU4/PLIP3/TOR/AtHMAD1/PCC1/BRCA2(IV)/AHL27/NA/AtSFR6/CTNIP1/JAZ13/ATSDX1/MED25/ATVPS34/PBL36/ATEXO70H1/IBS1/TNL40/MATI/AtMORC1/ATMLO2/AtMORC6/AtTTM2/MVQ1/ILL6/ATGRP7/MED20/JAO4/ATMAPK6/ATCDC48/AtCERK1/BIR2/NA/ATGRP2/BPL1/SAG101/BPA1/ATCHIA/EIF(ISO)4E/PROSCOOP12/SARD4/CPK28/LORE/PYM/ATSYP42/MAPKKK9/AHL20/MAP3KA/ATSYP43/ATPCA/EDR2/ATGLR3.3/DRN1/AtRuvBL1/AtLYK3/AtMORC7/AO/ABS3/TNL60/BIK1/CML46/PBL35/ATEDR1/BPL2/AtNUDT7/AtRLP51/AT-NLM1/PBL34/MIEL1/MAPKKK5/AtELP2/PSY1R/CMU2/BON/LIF2/PPD1/ATB'/AtMORC4/MED18/AGF2/JAZ6/AtDBP1/OBE1/ATSYP122/UGT73C7/ATJRG21/CPR1/RIN2/EXA1/ATATR/ATRAD17/PPD2/AtMLKL1/CBP60a/NIMIN-1/MKS1/ATSIZ1/NA/AtGRP4/ATCRY1/AIPP1/APC8/RPH1/ATPAD4/MOS2/ATHLECRK/AtSDF2/LecRK-I.5/AtSRT2/RPS4/SOBER1/ATNPR1/ASHH2/SZE1/PBL1/AtPAM16/NA/SGT1A/AtRIN4/LSU2/AtGILP/ATMKK3/ACIP1/SCD1/ATERDJ3B/ATEXO70B2/EXT-like/ATPTP1/ATMKP2/ATSGT1B/JMJ14/AHL19/PBS1	228	Module_11	Atrichoblast
GO:0061077	chaperone-mediated protein folding	63/12310	67/20875	0.940299	1.59454	5.84343	7.99935e-11	1.54608e-09	6.77985e-10	AtRbcX1/AtDjB1/CPN60B/NA/DJA5/NA/DEI1/NA/FKBP15-2/CPN10/NA/NA/HSP70-8/HSP70-3/ATHSP70/ATHIP2/FKBP15-1/ATFKBP62/AtUSP/HSC70-5/BIP1/cpHsc70-2/ATHS83/HP65b/AtHsp90.2/BSD2/NA/DJA4/AtRbcX2/p23-2/NA/DJA7/CHL-CPN10/NA/Cpn60beta2/NA/GroES/p23-1/AtHip1/mtHsc70-1/AT-HSC70-1/ATCPN21/DJC73/DJA6/NA/BIP/DAP1/ATFKBP65/CDF1/DJC26/DJC69/GFA2/Cpn60beta3/AtHsp70-2/DNAJ/NA/cpHsc70-1/HSP70-5/SES1/NA/NA/NA/NA	63	Module_11	Atrichoblast
GO:0043161	proteasome-mediated ubiquitin-dependent protein catabolic process	183/12310	232/20875	0.788793	1.33762	6.19939	8.54217e-11	1.63688e-09	7.17803e-10	NA/NA/VFB2/CCS52B/NA/NA/APC11/NA/RAE1/ASK18/COI1/IRP4/ASK10/FBW2/GAR2/NA/ATCSA-1/NA/ATCHIP/NA/emb1441/CDC27b/ASK5/JMJ24/CCS52A1/PBE1/ATUBC1/PAB1/PBC1/ATUBP6/ATPAE1/NA/PBC2/NA/EBF1/PAG1/ATS6A.2/BRG3/NA/PAD1/PBF1/PUX4/AtSAP7/PBD2/PUX5/AtSAP9/PBA1/AtCDC20.2/KAK/UPL4/NA/NA/DDA1/ARS5/RPT4A/BRG1/NA/ATBAG1/NA/KFB/EBF2/NA/PTRE1/CCS52A2/RAH1/AFB5/NA/NA/ATSKP2;2/NA/VFB1/ASK19/CDC27a/VFB3/NA/ASK21/NA/RPT5B/AFB3/PAF2/UBC20/RPT1A/MUD1/RPN12a/ASK1/AtAO1/ATUBC2/PAA2/NA/RPT2b/ATRPN1A/RAD23-3/PAE2/PAC1/PBD1/NA/FBL17/NA/NA/AFB1/AtILP/NA/RPT2a/AE3/PAA1/PBB2/ASK2/NA/ADO1/SKIP1/RPT3/LOT1/NA/PAD2/ATEOL1/RAD7c/NA/BRG2/UBP7/AFB2/AFB4/NA/NA/BTSL1/NA/FLY1/ASK12/NA/NA/CTL03/ATCOP1/ASK13/ASK11/MIEL1/RPN12b/SKIP2/FLY2/NA/NA/AtHrd1B/NA/UBC19/ATDET1/RAD7b/PBB1/AtTIR1/APC1/NA/AtHRD1A/PRT1/NA/CTL04/RAD23A/NA/NA/APC8/APC10/NA/SKP2A/NA/AtMAX2/NA/APC6/UFL1/AtCDC20.1/APC4/NA/NPL41/PUX3/NA/NA/NA/RPT4b/PQT3/NA/ATRPN1B/ATFBP7/MPSR1/AtPUX7/ATMCB1/NA/ATSUG1/RAD23D	183	Module_11	Atrichoblast
GO:0046474	glycerophospholipid biosynthetic process	98/12310	113/20875	0.867257	1.47067	6.01439	1.0915e-10	2.07385e-09	9.0942e-10	ATPIP5K1/HYC1/GPP/SETH2/PI-4KBETA1/AAPT1/CEK2/SETH1/PGP1/AtPMT1/LPAT2/CDS2/PTPMT2/PIP5K9/LPAT5/NA/AtPSS1/ATSAC1/FAB1D/ATPI4K/ATCK1/ATCCT1/PTPMT1/FAB1B/ATGPAT3/NA/FAB1A/PGAP3A/NA/CLS/PIP5K5/PCC1/NA/NA/LPAT3/ATCDS1/AtGPAT8/AtPMEAMT/ATVPS34/CEK4/PGAP3B/IMPL1/PLD/ATS2/ATRBL10/ACT1/DPMS3/PECT1/ATPI4K/NA/NA/PSD1/NA/HYC2/NA/ATGPAT2/PIP5K7/PIP5K8/NA/PIP5K6/NA/CDS5/CDS4/NA/NA/ATPIPK10/ATIPS1/NA/PIP5K2/PIP5K3/NA/NA/PSD3/NA/ATPLMT/PIS2/AHL/NA/ATGPI8/APTG1/NA/PGPP1/ATPI4K/PGPS2/FAB1C/NA/NA/SOBER1/PI-4KBETA2/ATPIS/NA/PNT1/DPMS1/NA/LPAT4/AAPT2/DPMS2/VAC1	98	Module_11	Atrichoblast
GO:0006261	DNA-templated DNA replication	117/12310	139/20875	0.841727	1.42738	6.06076	1.16168e-10	2.17041e-09	9.51762e-10	ATE2F2/NF-YB11/DEL1/AtMYB3R4/ACK1/SMR2/PSF3/CDKB1;2/OEX1/ACR4/ATDEK1/DAR2/EMB161/NA/NA/ATORC6/PSF1/POLGAMMA1/SMR13/NA/ATORC1A/ABAP1/MCM3/DA1/OSB1/EMB2811/EMB2810/SMR4/AtRTF2/POLA3/ICK3/CCS52A1/POLQ/ILP1/CVP1/ATRECQ2/AtMHF2/STI/LGO/CDC2/KAK/SMR3/CYCD5;1/ICU2/emb2411/OSB2/MCM10/CCS52A2/NA/RECQSIM/ATLIG1/POL2B/ATDPB2/ATRECQ4A/RRG/DAR1/CYCA2;1/NA/ATMMS21/SSB2/EMB2812/PrimPol/ABO4/AtNOC3/CKS1/ATCDT1A/NA/AtSEC24A/ABP/ATORC5/SIM/PYM/RECQI1/AtLIG6/ARS1/ICK2/NA/EMB1968/OEX2/CHA18/NA/ATTOP6B/EMB2814/MCM7/SMR5/CYCA2;3/MCM5/RID3/CDC2B/SMR8/SMR6/POLD3/RTEL1/POLD2/EMB1611/ATCDC6/ATRECQ3/HYP7/ETG1/OSB3/MTSSB/ATMCM2/APC10/NA/APC6/ATPCNA2/ATRBR1/ATRAD51/ATIM/MEI1/CDC45/EMB2813/ATORC1B/NA/BIN4/POLD4/ATPCNA1	117	Module_11	Atrichoblast
GO:0015980	energy derivation by oxidation of organic compounds	117/12310	139/20875	0.841727	1.42738	6.06076	1.16168e-10	2.17041e-09	9.51762e-10	ADH/ATIVD/IM/OLD5/AOX2/APL4/MIT1/ETFQO/ADG2/SBE2.2/BE1/c-NAD-MDH3/APL3/c-NAD-MDH1/SDH6/ACLA-1/NA/NA/NA/ATCYTC-A/SDH5/NA/mtACP2/NA/NA/IDH-II/NA/NA/BE3/ATCS/mtACP-1/SDH8/SDH4/NA/NA/ACLB-1/C1-FDX/HUP26/NA/ATPPC3/NA/Cyc1-1/SDH2-1/SDH7/NA/E1-OGDH1/NA/NDB2/E2-/ACO2/NA/AtCIB22/IDH-I/NA/NA/NA/NA/RISP/NA/ATP5/AtVDAC-3/NA/NA/CI76/NA/ATRBOHC/NA/SDH7/SDHAF4/FUM2/NADP-MDH/AtBE2/NA/SDHAF2/ATPEPC1/ACLA-2/CSY3/FUM1/AOX1A/CSY2/ADNT1/ATFH/ACO1/ATCSP2/NA/NA/NA/HRG1/E1-OGDH2/HUP6/AtUGP2/E2-OGDH2/PHS1/SDH3-1/SDH1-2/APL2/D2HGDH/NA/ACO3/SDH1-1/ATPHS2/HUP17/ATISA1/ACLA-3/AtUGP1/CI51/ACLB-2/MIT2/IDH-V/NA/SDH2-2/SMP2/IDH-VI/CYTC-2/NA/SDP6/c-NAD-MDH2	117	Module_11	Atrichoblast
GO:0016050	vesicle organization	103/12310	120/20875	0.858333	1.45554	5.99963	1.39723e-10	2.58892e-09	1.13529e-09	ATSYP131/ASAR1/ATSYP124/AtSEC23C/AtSEC23G/NA/PICALM8/SETH5/SEC31A/ATVTI13/AtSEC23A/ATSYP41/ATSYP111/PICALM2b/VPS18/ATVAM2/ATSEC22/MTV10/TNO1/ATNPSN12/ATSAR1/ALA3/ATSYP52/SNF7.2/GRV2/ATSYP71/VPS60.1/AT-SYR1/NA/AtSEC23F/ATSED5/ATPEP12/VPS24.1/ATVTI11/ATSYP22/MAG5/ATGP1/ATG14a/AtSEC23D/AP180/ATSYP112/ATSYP61/PICALM10b/ATVPS45/AtSWAP70/AtSEC23B/PICALM1b/atgos11/NA/ATMEMB11/ATGOS12/NA/AtSEC24A/SNF7.1/CAP1/VPS60.2/PICALM3/AGD9/ATSYP42/AGD10/ATSYP43/AtPHF1/ATSYP123/VPS20.2/PICALM2a/ATVPS11/CHMP7/PICALM1a/ATNPSN11/IM30/ATPH1/ATNPSN13/PICALM10a/ATSYP51/ATMIN7/SEC31B/NA/FREE1/ATSYP122/EMB2754/AtECA4/NA/ATSYP32/ATSEC12/ATSYP23/ATSYP132/AP-3delta/NA/CEF/ATEXO70E2/ALIX/AtSEC23E/VPS2.1/VPS20.1/TET8/PICALM5B/AGD8/ATSKD1/NA/Sar1d/ATVTI12/NA/GC6	103	Module_11	Atrichoblast
GO:0018105	peptidyl-serine phosphorylation	91/12310	104/20875	0.875	1.4838	5.9296	1.75307e-10	3.19544e-09	1.40126e-09	NA/SRPK4/CPK29/ATCPK26/ckl7/CPK33/ATCLV1/SRPK5/CPK31/CPK15/NDR2/PPK1/DYRKP-3/CKL13/ATPPCK1/NDR7/ATCDPK2/AtCDPK16/ATPPCK2/CPK9/NA/ATCPK32/AtCPK21/NDR6/ATCPK1/CDPK19/AtCPK34/ATCRK3/ATCPK23/ATCDPK9/PEPKR2/CKA3/ATG1c/NA/DYRKP-2A/ATCDPK3/IREH1/TAGK2/ATPDK1/TSL/CPK28/PRP4KB/SRPK2/AEL1/CPK24/CPK22/IRE3/NA/CPK25/NDR3/ADK1/ckl5/PEPKR1/CPK17/AEL2/ATGCN2/NA/CPK7/CKI1/CK1/ckl12/DYRKP-2B/ATCPK2/ATCDPK1/CPK27/IRE/ATCPK30/ATCKA2/CKL2/NA/AEL4/NA/SRPK3/AtCDPK6/ckl3/ckl4/AEL3/ATG1b/PRP4KA/CRK/CPK13/ATCPK4/NDR1/NDR8/CKA4/SRPK1/DYRKP-1/YAK1/ATCKA1/ATCPK5/PDK2	91	Module_11	Atrichoblast
GO:0018209	peptidyl-serine modification	91/12310	104/20875	0.875	1.4838	5.9296	1.75307e-10	3.19544e-09	1.40126e-09	NA/SRPK4/CPK29/ATCPK26/ckl7/CPK33/ATCLV1/SRPK5/CPK31/CPK15/NDR2/PPK1/DYRKP-3/CKL13/ATPPCK1/NDR7/ATCDPK2/AtCDPK16/ATPPCK2/CPK9/NA/ATCPK32/AtCPK21/NDR6/ATCPK1/CDPK19/AtCPK34/ATCRK3/ATCPK23/ATCDPK9/PEPKR2/CKA3/ATG1c/NA/DYRKP-2A/ATCDPK3/IREH1/TAGK2/ATPDK1/TSL/CPK28/PRP4KB/SRPK2/AEL1/CPK24/CPK22/IRE3/NA/CPK25/NDR3/ADK1/ckl5/PEPKR1/CPK17/AEL2/ATGCN2/NA/CPK7/CKI1/CK1/ckl12/DYRKP-2B/ATCPK2/ATCDPK1/CPK27/IRE/ATCPK30/ATCKA2/CKL2/NA/AEL4/NA/SRPK3/AtCDPK6/ckl3/ckl4/AEL3/ATG1b/PRP4KA/CRK/CPK13/ATCPK4/NDR1/NDR8/CKA4/SRPK1/DYRKP-1/YAK1/ATCKA1/ATCPK5/PDK2	91	Module_11	Atrichoblast
GO:0022411	cellular component disassembly	115/12310	137/20875	0.839416	1.42346	5.96155	2.39127e-10	4.32357e-09	1.89597e-09	anac045/NA/AtIF3-1/AUXILIN-LIKE6/AtPUB4/NA/ATPRFB/FH2/AtCDC48C/AUXILIN-LIKE3/ATLOX1/AIP1-1/ADF5/AtIF3-2/AtCDC48B/ATATG18D/ABCE2/emb1441/mTERF9/AUXILIN-LIKE7/APG12/AtIF3-/KTN80.3/ADF11/ATELF5A-1/ATELF5A-2/ATELF5A-3/AUL1/ATATG18C/SR1/ATG8H/APG8H/PUX1/GFS9/ADF1/ATG13a/BIGYIN/ATG8G/SRH1/APG8A/AUXILIN-LIKE4/AtVAB2/AteRF1-1/NA/ADF3/ADF4/ERF1-3/KTN80.1/AtFH19/NA/NA/ADF6/APG12/AUXILIN-LIKE2/ATATG18B/ATG8B/ATG8F/ABCE1/APG7/ATARCA/RACK1B/AtCPB/ATATG8E/ATCDC48/BRP1/NA/AtTCTP1/NA/ALPHA-SNAP1/ATPCAP1/ATVLN4/NA/FIS1B/APG5/AUXILIN-LIKE1/PEL1/ADF9/ATATG2/ATG8C/DWA3/TRB2/APG3/AtCPA/ATKINESIN-13A/KTN80.4/ERF1-2/NTR1/MED18/ATATG6/AtATG18a/ATG11/BRAT1/APG9/ATATG3/ATG8D/ATCLASP/PUX10/ATG4A/NA/ADF2/NA/EF-1alpha/RTP5/NA/TRB1/AFH1/NRF1/NSF/PYM/AtVAB3/ALPHA-SNAP2/ADF8/RACK1C/NA/AtVAB1	115	Module_11	Atrichoblast
GO:0010256	endomembrane system organization	107/12310	126/20875	0.849206	1.44006	5.93978	2.4294e-10	4.35738e-09	1.91079e-09	NAI1/RL2/AtGET3c/SEC31A/ATSYP41/COG6/VPS18/ARV2/NUP82/ATSEC22/LAG13/NA/NA/AtMUR3/AtSYT1/GRV2/p24beta2/FAB1B/NA/PUX4/emb2448/BTI2/PUX5/FAB1A/SH3P2/NA/VPS24.1/MAG5/COG7/NA/AtGET4/NA/KMS1/DMP4/GC3/NA/ATSYTC/NA/NA/COG3/AtSWAP70/COG8/NA/ECH/NA/ATVPS53/GC1/LNP1/GC4/PGD2/AtSEC24A/LAG1/NA/DMP3/SNF7.1/BTI3/ATSYP42/ARV1/ATSYP43/MAP3KE1/NA/VPS20.2/ATMAMI/ATVPS11/DMP8/MAP3KE2/CYB/NA/ATPH1/SEC31B/NA/FREE1/NA/AtNUP1/BTI1/RTN3/ANK6/GFA2/NA/KAKU4/PVA31/AP-3delta/NA/MAN1/PUX3/AtGET1/KMS2/LNP2/ALIX/VPS2.1/NSF/MTV16/COG2/ERMO3/VHA-A/PVA12/GOM8/ATSKD1/AtGET3b/AtGET3a/VAP27-2/p24delta5/(AT)VAP/NA/LAG1/GC6/AtNMD3	107	Module_11	Atrichoblast
GO:0080147	root hair cell development	93/12310	107/20875	0.869159	1.4739	5.8918	2.51704e-10	4.47873e-09	1.964e-09	ETC1/anac032/DROP1/ATHAM1/ATHAM3/DROP2/DROP3/TUBG1/ATSEB1/ATGCP2/AGC1-6/RRA1/GALT3/NA/PI-4KBETA1/ATNRAMP2/SCYL2B/ATVTI13/ABR/BCHA1/ATXIB/RRA3/ACT8/ATHKL1/ABCG36/XXT5/ARAC5/AL6/ATXIG/AKT1/CARK4/ABCB4/AUN1/GIR2/NA/ARATH;BSAS3;1/ATXT1/CUV/ATCSLD2/ATXIK/HLB1/ATMYA2/AtGET4/AAc1/IBR3/P4H5/AT-P4H-2/AtTCTP1/ATUBP14/RHD4/PAT4/IBR1/ATVLN4/UTr7/GIR1/ACT7/PIP2;4/ATEXP7/RHS13/CAP1/CML25/RHS8/ATROPGEF4/NA/ATCSLB05/AtPRPL1/AtGALT2/ARAC4/ATROPGEF11/PIP5K3/ACT2/MAP18/COBL9/NA/ATXIH/ARAC3/CaM/ExAD/VPS26C/RRA2/AtDTX31/XEG113/GALT5/ATDFB/AGP14/PI-4KBETA2/AtSFH1/AtGET1/AGD1/ATXT2/AtGET3a/ATMCB1/ATECI2	93	Module_11	Atrichoblast
GO:0032984	protein-containing complex disassembly	81/12310	91/20875	0.89011	1.50943	5.83856	2.56922e-10	4.53558e-09	1.98894e-09	NA/AUXILIN-LIKE6/NA/ATPRFB/FH2/AtCDC48C/AUXILIN-LIKE3/AIP1-1/ADF5/AtCDC48B/ABCE2/AUXILIN-LIKE7/APG12/KTN80.3/ADF11/ATELF5A-1/ATELF5A-2/ATELF5A-3/AUL1/ATG8H/APG8H/PUX1/GFS9/ADF1/ATG8G/APG8A/AUXILIN-LIKE4/AtVAB2/AteRF1-1/ADF3/ADF4/ERF1-3/KTN80.1/AtFH19/NA/NA/ADF6/APG12/AUXILIN-LIKE2/ATG8B/ATG8F/ABCE1/AtCPB/ATATG8E/ATCDC48/BRP1/NA/AtTCTP1/NA/ALPHA-SNAP1/ATPCAP1/ATVLN4/NA/AUXILIN-LIKE1/ADF9/ATG8C/DWA3/APG3/AtCPA/ATKINESIN-13A/KTN80.4/ERF1-2/NTR1/MED18/BRAT1/ATG8D/ATCLASP/NA/ADF2/NA/EF-1alpha/NA/AFH1/NRF1/NSF/PYM/AtVAB3/ALPHA-SNAP2/ADF8/NA/AtVAB1	81	Module_11	Atrichoblast
GO:0002181	cytoplasmic translation	71/12310	78/20875	0.910256	1.54359	5.76617	2.9206e-10	5.11561e-09	2.24329e-09	NA/Drg1-3/P1x/NA/CPuORF19/NA/eL33y/eL29y/eL29z/P2x/P2w/eL33x/P1z/eL36x/NA/eIF-2bs/eL22y/AteRF1-1/uL24y/ERF1-3/uL10z/NA/NA/uL6x/P1w/EIF2/NA/ATDRG/eL6z/uL22z/PGY2/eL33z/NA/EIF4A-2/uL22y/AP40/eL6x/eL6y/EMB2296/eL31z/P2y/P2z/eL24z/TIF3I1/RPSAb/eL22z/uL10y/uL10x/EIF4A1/uS14z/uL24z/eL24y/eL36y/ATEIF3A-1/eL15z/eL15y/eL31y/uL2x/NA/P1y/eL31x/NA/NA/ERF1-2/ATGCN2/NA/NA/eL33w/eL36z/NA/Drg1-1	71	Module_11	Atrichoblast
GO:0036503	ERAD pathway	60/12310	64/20875	0.9375	1.58979	5.66512	3.26661e-10	5.67732e-09	2.48961e-09	ATRMA3/NA/AtCDC48C/AtCDC48B/NA/AtCRT3/UBC34/OTU2/NA/ATRMA1/ATRMA2/CER9/NA/MUSE3/BIP1/RPT4A/NA/MUSE2/UMP1a/UFD1/NA/ATCDC48/NA/PAWH2/EBS1/MUSE1/PAWH1/AtEDEM1/AtCRT1b/NA/AtHrd1B/BIP/NA/ATCNX1/OTU3/UBC33/AtHRD1A/ROCK1/NA/STUbL6/NA/DER1/PUX10/MANIA/EBS7/HISE1/ALG12/NA/AtEDEM2/EBS5/RPT4b/DER2.1/AtCRT1a/AtOS9/DER2.2/EBS3/MNS3/MANIB/NA/ATRBL11	60	Module_11	Atrichoblast
GO:0009060	aerobic respiration	92/12310	106/20875	0.867925	1.47181	5.83816	3.72915e-10	6.43135e-09	2.82027e-09	ATIVD/IM/OLD5/AOX2/ETFQO/c-NAD-MDH3/c-NAD-MDH1/SDH6/ACLA-1/NA/NA/NA/ATCYTC-A/SDH5/NA/mtACP2/NA/NA/IDH-II/NA/ATCS/mtACP-1/SDH8/SDH4/NA/NA/ACLB-1/C1-FDX/NA/ATPPC3/NA/Cyc1-1/SDH2-1/SDH7/NA/E1-OGDH1/NA/NDB2/E2-/ACO2/NA/AtCIB22/IDH-I/NA/NA/NA/NA/RISP/NA/ATP5/AtVDAC-3/NA/NA/CI76/NA/ATRBOHC/SDH7/SDHAF4/FUM2/NADP-MDH/NA/SDHAF2/ATPEPC1/ACLA-2/CSY3/FUM1/AOX1A/CSY2/ADNT1/ATFH/ACO1/NA/NA/NA/E1-OGDH2/E2-OGDH2/SDH3-1/SDH1-2/D2HGDH/NA/ACO3/SDH1-1/ACLA-3/CI51/ACLB-2/IDH-V/NA/SDH2-2/SMP2/IDH-VI/CYTC-2/c-NAD-MDH2	92	Module_11	Atrichoblast
GO:0042274	ribosomal small subunit biogenesis	80/12310	90/20875	0.888889	1.50736	5.78266	3.89626e-10	6.66825e-09	2.92415e-09	EDA7/AtERG2/NA/APUM23/NA/uS4y/eS8y/uS19y/NA/NA/NA/NA/RRP7/ARRS1/LSM6B/eS27z/uS9y/eS28z/uS11y/uS11x/eS21z/eS28x/NOF1/NA/NA/ATFAS4/LSM6A/RPS15/NA/eS12z/eS7z/AP40/uS9z/eS12y/uS11z/ATRPS5B/NA/eS19z/eS7y/RPSAb/AML1/ARS27A/NA/uS19x/uS4z/eS19y/eS7x/NA/uS9x/eS8z/eS21y/NA/RPS19/eS27w/eS19x/AtNOB1/ATPWP2/NA/NA/NA/NA/NA/NA/NA/NA/NA/emb1688/EMB2777/NA/NA/NA/NA/NA/NA/PCP1/TOZ/SAHY1/AtRH57/NA/NA	80	Module_11	Atrichoblast
GO:1901607	alpha-amino acid biosynthetic process	143/12310	177/20875	0.80791	1.37003	5.92696	4.42005e-10	7.50739e-09	3.29213e-09	AtMYB43/ATCYSD2/ATMBAC2/MTI1/AtNAOD/AGD2/ATBCAT-2/AGT/CYP20-3/CRR1/ADT3/AK3/OMR1/LKR/NA/DEP1/AtSAT1/AtCM3/DMR1/NAGS1/ATP5CS/GLU2/IPMI/THA2/ATHMT-1/ASN1/ATCS-C/ARATH;BSAS3;1/ATHMT-2/GLB1/EDA36/ARD1/ATCYS-3A/ACS8/ATMTAN1/AK2/ATGSL1/ATGLN1;1/GLT1/ATSERAT1;1/ACS5/ATMS3/NA/SHM6/AOAT1/PAI3/TyrA2/NA/CBL/NA/PGDH/CARB/AK-HSDH/MSA1/ATGSR2/OTC/ATIMD2/TUP5/PSAT2/NA/AAT/AHASS1/APG10/ATLEUD1/MTHFR2/AtCGS1/ATCYSD1/ATGSKB6/CARA/AHAS/TRP3/AtRZF1/NAGK/NA/DHDPS/NA/ATLEUC1/SHM4/AK-HSDH/NA/TSB2/MKO1/EDA9/PSAT1/DAPDC2/AT-P5C1/AHASS2/ATCIMS/ADT5/ASN2/ADT6/IPMS1/ATGCR1/ADT1/NA/AtSHMT3/GLN1;5/ATSR/TyrA1/NA/ABA2/IMS1/NA/ASA2/BCAT6/SHM2/ATIMD3/ATMTK/NA/ATGPA1/ADCS/DHDPS2/NA/MTHFR1/ATMTAN2/AK/ARD4/ATSERAT2;2/NodGS/ATARD2/pat1/ADT2/ASN3/ATBCAT-5/ACS1/HMT3/PPT/AMT1/DELTA-OAT/DAPDC1/ATBCAT-3/PAI2/IGPS/ASB1/TSBtype2/DHAD/NA/PAI1/P5CS2/NA/ATTSB1/NA/PSP	143	Module_11	Atrichoblast
GO:0051726	regulation of cell cycle	175/12310	223/20875	0.784753	1.33077	5.95333	4.69151e-10	7.90854e-09	3.46804e-09	ANAC008/DEL1/DPA/AtMYB3R4/RMI2/CYCA1;1/AtAUR1/SMR2/AJH1/NA/ASF1A/ATCYCD2;1/CDKB1;2/ACR4/PANS2/ATWEE1/ATDEK1/AtAUR2/BUBR1/DAR2/APC11/ATMRE11/NA/NA/AtAUR3/SMR13/GIG1/ATORC1A/CYC1/NEDD1/CYC2BAT/DA1/AML5/CYC2/ATMSH2/SMR4/ALY1/FLIP/PPK1/APC2/CDC27b/CMR1/ATMUS81/NA/ICK3/POLQ/GIF2/CVP1/AtTRM112b/PIN1AT/LGO/CDC2/AtHSBP/SMR3/RHF2A/CDKG1/CYCD5;1/ATXR6/FIGL1/CYCJ18/ACK2/CCS52A2/NA/AtKRP7/CYCA3;4/iqd8/CYCD4;1/ICA1/RNR2/CYCD6;1/NA/RRG/ATRAD9/CDC27a/TPXL3/DAR1/ATXR5/CYCA2;1/NA/BUB3.2/AJH2/CKA3/ATMMS21/CYCD3;3/NA/AT;CDCKD;3/CYCB2;3/UBC20/ATRPN1A/CKS1/ATCDT1A/NA/ALY2/AtSEC24A/AtTCTP1/FBL17/ABP/AESP/CYCD3/SIM/ASF1B/SUV2/ATMSI1/AT;CDKD;1/ALT2/GTE4/NA/ARS1/ICK2/CYCB2;2/At-FANCM/ATZW10/AML2/AE7/CYCA1/NA/BUB3.1/BICE1/CDKB2;2/CDKG2/CKS2/NA/CYCD3;2/AtMAD2/C53/TPXL5/CYCA3;1/ICK6/COMET/SMR5/CYCA2;3/ARC12/CYCA2;4/UBC19/CDC2B/AtMAD1/SMR8/RKP/SMR6/AML1/APC1/ATATR/NA/ATRAD17/EMB1611/COP13/ATCDC6/ATCKA2/NA/CYC1BAT/NA/APC7/APC8/CYCD4;2/DRS1/APC10/APC6/AML4/ATRBR1/ATIM/NA/MEI1/NA/ATS4/ATORC1B/CYCA3;2/HUB1/CKA4/SMO4/ATCKA1/FAS1/ATPCNA1/AtGRXS17/MUN/ATTSO2	175	Module_11	Atrichoblast
GO:0008652	amino acid biosynthetic process	138/12310	170/20875	0.811765	1.37657	5.9102	4.74118e-10	7.93263e-09	3.4786e-09	AtMYB43/ATCYSD2/ATMBAC2/MTI1/AtNAOD/AGD2/AGT/CYP20-3/HISN5B/CRR1/ATATP-PRT2/ADT3/AK3/LKR/NA/DEP1/AtSAT1/AtCM3/DMR1/NAGS1/ATP5CS/GLU2/THA2/ATHMT-1/ASN1/ATCS-C/ARATH;BSAS3;1/ATHMT-2/GLB1/EDA36/ARD1/ATCYS-3A/ACS8/ATMTAN1/AK2/ATGSL1/ATGLN1;1/GLT1/ATSERAT1;1/BETA-UP/ACS5/ATMS3/NA/SHM6/AOAT1/PAI3/HISN5A/NA/CBL/ATHPA1/NA/PGDH/CARB/AK-HSDH/AT-IE/MSA1/ATGSR2/OTC/TUP5/PSAT2/NA/AAT/APG10/ADK/MTHFR2/AtCGS1/ATCYSD1/PYD1/ATGSKB6/CARA/TRP3/AtRZF1/NAGK/DHDPS/NA/SHM4/AK-HSDH/NA/TSB2/MKO1/EDA9/PSAT1/DAPDC2/PYD2/AT-P5C1/ATCIMS/ADT5/ASN2/ADT6/ATGCR1/ADT1/NA/AtSHMT3/GLN1;5/ATSR/NA/ABA2/NA/ASA2/BCAT6/ATATP-PRT1/AT-HF/SHM2/ATMTK/NA/ATGPA1/ADCS/DHDPS2/NA/MTHFR1/ATMTAN2/AK/ARD4/ATSERAT2;2/NodGS/ATARD2/pat1/ADCL/ADT2/ASN3/ACS1/HMT3/PPT/AMT1/DELTA-OAT/DAPDC1/PAI2/IGPS/ASB1/TSBtype2/NA/PAI1/P5CS2/NA/ATTSB1/NA/PSP/ATHDH	138	Module_11	Atrichoblast
GO:0045017	glycerolipid biosynthetic process	118/12310	142/20875	0.830986	1.40917	5.86517	5.1372e-10	8.5204e-09	3.73635e-09	ASML1/ATPIP5K1/HYC1/GPP/SETH2/PI-4KBETA1/AAPT1/PES1/CEK2/SETH1/PGP1/AtPMT1/LPAT2/CDS2/NA/PTPMT2/PIP5K9/LPAT5/NA/AtPSS1/ATSAC1/FAB1D/ATPI4K/ATCK1/ATCCT1/PTPMT1/FAB1B/ATGPAT3/NA/FAB1A/ATPDAT/PGAP3A/WSD7/DGAT3/ABX45/NA/WSD6/CLS/PIP5K5/PCC1/ATOST1/NA/NA/NA/LPAT3/ATCDS1/AtGPAT8/AtPMEAMT/ATVPS34/CEK4/PGAP3B/IMPL1/PLD/ATS2/ATRBL10/ACT1/DPMS3/PECT1/ATPI4K/NA/NA/PSD1/LPPgamma/NA/ATGPAT9/HYC2/LPPepsilon2/NA/NA/ATGPAT2/PIP5K7/PIP5K8/NA/PIP5K6/NA/CDS5/CDS4/NA/NA/ATPIPK10/ATIPS1/NA/PIP5K2/PIP5K3/NA/NA/LPPepsilon1/PSD3/NA/ATPLMT/PLIP1/PIS2/AHL/NA/ATGPI8/APTG1/GLY1/NA/PGPP1/ATPI4K/PGPS2/FAB1C/NA/NA/SOBER1/PI-4KBETA2/ATPIS/NA/PNT1/DPMS1/AHB2/AtLPLAT2/NA/LPAT4/AAPT2/AtDGAT2/DPMS2/VAC1	118	Module_11	Atrichoblast
GO:0009894	regulation of catabolic process	128/12310	156/20875	0.820513	1.39141	5.88265	5.16849e-10	8.5204e-09	3.73635e-09	anac046/ASML1/AHK3/NUB1/CCS52B/ECT10/ATDCP1/AtCCR4a/AtRDR2/CRM2/CHIQ1/AtPAT1H1/ECT1/AtCDC48B/MRL1/HBS1/CAF1d/NA/CP29A/CCS52A1/NOT1/LSM1A/EMB2719/ATUBP6/NA/NA/ECT5/GFS9/AtPAT1H2/ATHVA22D/AtCDC20.2/NA/14-3-3lambda/DDA1/LCP1/CCR4d/ATRAPTOR1A/ATPUB44/TOR/PTRE1/CCS52A2/NRPB7/ATRAPTOR1B/ATRAP/ATRBP31/ASU1/AJH2/CER7/NA/CAF1j/ATRPN1A/CAF1k/RNS2/ATATG10/ECT2/AtCCR4b/ATPAB2/PAWH2/ECT3/LOT1/NA/NA/NA/UBP7/nMAT1/AIN1/RRP45a/NA/PEL1/CAF1g/NA/NOT2a/ATRRP4/NOT3/ECT6/PAWH1/ATSK21/MIEL1/URT1/ECT8/CAF1i/AKIN10/ATDET1/RKP/PMDH1/AtATG18a/CPR1/ATBAG6/NA/ROCK1/BSF/PAT1/SRP1/ATATE2/AHK2/AtCAF1a/ECT11/AtLARP1a/AtDRB1/UFL1/AtCDC20.1/RRP42/NA/ATRABG3B/DAL1/HISE1/ATIRE1-1/NA/EF-1alpha/NA/ECT9/AtCAF1b/ATG1b/PQT3/ATATE1/UBA2A/AtACER/UBA1A/NA/ATRPN1B/NA/ECT4/AtVIP2/ATDCP2/LSM1B/SAMBA/CAF1h/PP2A-2	128	Module_11	Atrichoblast
GO:0010608	post-transcriptional regulation of gene expression	161/12310	203/20875	0.793103	1.34493	5.92039	5.38066e-10	8.80544e-09	3.86135e-09	AT3G01472.1/AtC3H33/ANAC051/ATB2/EMB2733/SDE3/APUM7/HEN2/DG238/APUM24/NA/ECT10/ATDCP1/HCF107/AtRDR6/AtCCR4a/AtRDR2/CRM2/GCN1/AtPAT1H1/FBW2/EDM2/CSU4/ECT1/MRL1/cpLEPA/CAF1d/ERI-1/NA/CP29A/NOT1/AtSOD1/ATELF5A-1/LSM1A/ATELF5A-2/APUM9/PTB3/NA/ATELF5A-3/115J-4A/ATHSP101/AtSOD2/ATPK19/ATPK1/ECT5/SUO/NA/EMB2770/AtPAT1H2/HSA32/CUV/NA/CCR4d/APUM3/SOP1/NRPB7/APUM6/AGO7/NA/FIP/NA/ATRAP/ATRBP31/ASU1/CER13/SKI2/CER7/ATCPSF100/FHY2/TIF3H1/ATARCA/AGO1/RACK1B/CAF1j/CAF1k/RH6/uL13z/ECT2/DMS2/uL13y/AtCCR4b/ATRH8/SmD1b/uL13x/ATSAHH1/ATTIF3K1/ATPAB2/TSL/ECT3/NA/ATUPF3/RRP45a/ESP4/CAF1g/ATNRPD1B/NOT2a/emb1473/ATRRP4/SKI3/NOT3/ECT6/HS/CSTF64/URT1/ATDCL4/NOT10/ECT8/CAF1i/NA/NOT9a/ATGCN2/APUM16/ATHDA6/ATCSTF77/ATDCL2/SVR7/NOT9b/APUM1/AtXRN2/NA/BSF/PAT1/SRP1/ATCPL3/ATSGS3/AtXRN3/AtCAF1a/ECT11/APUM21/SmD1a/AtLARP1a/AIPP1/RH12/ESP1/AtDRB1/NA/RRP42/APUM4/DCP5/APUM2/EF-1alpha/ATTIF3K1/NA/ATPTB1/ECT9/AtCAF1b/NA/SKI8/UBA2A/UBA1A/NA/uL13m/uL13w/ATFBP7/ECT4/AtVIP2/ATPTB2/ATDCP2/LSM1B/JMJ14/CAF1h	161	Module_11	Atrichoblast
GO:0042157	lipoprotein metabolic process	99/12310	116/20875	0.853448	1.44726	5.79097	6.35655e-10	1.03271e-08	4.52862e-09	ATSOS3/RFL1/NA/SETH2/L5/ATUBP4/SETH1/POL/NA/RPS5/ATATG18D/NA/APG12/NA/NA/ARFD1B/ARFA1F/ARFA1D/ARF3/ATATG18C/ARF1A1C/ARFB1C/NA/DEM2/NA/PAT13/ATH2/PGAP3A/AtPAT10/NA/PAT21/NA/NA/PLL1/APG12/ATATG18B/ARFB1B/PAT24/PAT9/ATF2KP/PGAP3B/ARF1/APG7/ARFD1A/DPMS3/RPT2b/NA/AGG2/ARFC1/PAT5/PAT4/NA/ARFA1E/ATPCAP1/RPT2a/DEM1/ATUBP3/DiT1/AKINBETA1/NA/ATNMT1/NA/NA/APG5/NA/NA/NA/NA/NA/ATGPA1/NA/NA/PAT14/NA/AtATG18a/TIPSY1/NA/ATCPK2/ATGPI8/NA/AGG1/APTG1/NA/NA/NA/ATG4A/ARA-6/NA/cog1/NA/SOBER1/AtCDPK6/NA/NA/PNT1/DPMS1/RGLG5/DPMS2/PAT16	99	Module_11	Atrichoblast
GO:0019941	modification-dependent protein catabolic process	352/12310	488/20875	0.721311	1.22318	5.98083	6.51435e-10	1.05073e-08	4.60765e-09	NUB1/NA/ATRMA3/NA/NA/TOL8/VFB2/CCS52B/NA/NA/NA/APC11/UBQ8/BTL13/NA/B80/RAE1/ASK18/ATL58/NA/NA/NA/ARI7/COI1/IRP4/ASK10/FBW2/UPL5/GAR2/NA/ATUBA2/ATCSA-1/NA/UPL1/TOL4/ATCHIP/BTS/UBC14/RMR4/NA/UCH1/AtRZPF34/emb1441/RIE1/APC2/CDC27b/NA/ASK5/JMJ24/ATCUL3B/ATUBP5/CCS52A1/NA/PBE1/ATUBC1/PAB1/AtUBC36/UBC34/EMB2719/TOL3/PBC1/ATS9/ATRUB1/ATUBP6/ATPAE1/NA/UBC28/UPL2/UBC16/PBC2/NA/NA/EBF1/PAG1/ATUBA1/eL40z/TOL6/AIRP5/eS31y/ATS6A.2/BRG3/NA/UBC13/PAD1/eL40y/PBF1/SINAT3/ATCUL1/UBQ14/ATRMA1/PUX4/UBQ11/UBI10/AtSAP7/PBD2/PUX5/NA/VPS25/NA/VPS28/AtSAP9/ATRMA2/PBA1/AtCDC20.2/KAK/TOL7/UPL4/UBQ3/MUSE3/NA/ATRBX1/UBQ4/NA/DDA1/ATUBC8/ARS5/UBC18/RPT4A/BRG1/NA/STUbL1/NA/RIN3/ATBAG1/AtUBC10/NA/TOL5/NA/ARI12/KFB/NA/ARI1/EBF2/NA/ADO2/PTRE1/SINAT2/CCS52A2/RAH1/AFB5/BTSL2/STUbL4/NA/NA/ATUBP2/ATSKP2;2/NA/AtSDIR1/NA/VFB1/ASK19/CDC27a/VFB3/NA/NA/ASK21/SINAT4/ATUBC4/RUB2/MUSE2/NA/VPS22/NA/RPT5B/AFB3/ATUBC2-1/PAF2/UBC20/RPT1A/MUD1/RPN12a/UCH2/ASK1/NA/AtAO1/ATUBC2/PAA2/NA/RPT2b/ATRPN1A/UFD1/RAD23-3/STUbL3/UBC12/PAE2/PAC1/PBD1/NA/FBL17/NA/eS31x/NA/NA/AFB1/AtILP/NA/RPT2a/ATUBC22/AE3/EMB2107/TOL1/AIP2/PAA1/PBB2/ASK2/NA/NA/ADO1/SKIP1/RPT3/NA/LOT1/NA/ARI15/RPN5B/PAD2/ATEOL1/AIRP2/RAD7c/NA/NA/BRG2/UBP7/AFB2/VPS37-1/ATL82/AFB4/NA/ADO3/NA/NA/NA/BTL16/NA/BTSL1/SINAT1/NA/FLY1/ASK12/NA/NA/CTL03/ATCOP1/NA/MUSE1/ASK13/ASK11/MIEL1/RPN12b/SKIP2/FLY2/NTAN1/AtSKIP19/NA/NA/ATCUL4/CSN6A/XBAT32/NA/AtHrd1B/NA/UBC19/UBC30/ATDET1/RAD7b/BAF1/RKP/PBB1/AtTIR1/RIN2/UBC3/APC1/NA/AtHRD1A/NHL8/PRT1/COP13/ATATE2/NA/ARI2/STUbL6/NA/NA/UPL6/BTL12/RMR2/CTL04/RAD23A/TOL2/NA/NA/NA/ARI5/APC8/APC10/NA/SKP2A/NA/AtMAX2/NA/NA/APC6/UFL1/NA/AtCDC20.1/APC4/NA/SLOMO/SINAT5/DSK2/NA/NPL41/TOL9/PUX3/NA/UBC5/NA/ALIX/ATCUL3/NA/RPT4b/UBC13A/DSK2a/ATUBC11/PQT3/SGT1A/ATATE1/NA/UBC9/CSN6B/NA/UCH3/NA/ATRPN1B/eS31z/ARI8/VPS36/ATFBP7/NA/MPSR1/FCLY/AtPUX7/UBC27/UBC32/ATSGT1B/ATMCB1/NA/SKIP31/NA/UBC6/ATSUG1/RAD23D	352	Module_11	Atrichoblast
GO:0070972	protein localization to endoplasmic reticulum	45/12310	46/20875	0.978261	1.65891	5.36339	8.99854e-10	1.44105e-08	6.31927e-09	NA/ATERDJ2B/NA/NA/PUB63/CPFTSY/NA/ATERDJ2A/ATRER1B/SEC61/NA/NA/NA/NA/NA/NA/NA/NA/NA/NA/NA/NA/NA/ERD2B/NA/NA/NA/NA/ATXYLT/EMB2289/NA/AtSEC62/NA/TPR8/SCY1/ATHSRP54A/Sec./NA/POD1/NA/NA/ATRER1C1/ATRER1A/NA/AERD2	45	Module_11	Atrichoblast
GO:0010243	response to organonitrogen compound	128/12310	157/20875	0.815287	1.38254	5.76799	1.17105e-09	1.86205e-08	8.16545e-09	STZ/ATMYC2/NA/ZAT11/ATWRKY46/AtCCA1/ZAT18/MYC4/AtMYB3R4/AtZAT12/ADH/ATRMA3/AtNPF5.2/COI1/NA/AtCDC48C/AtRLP52/ATGSTU17/NA/AtCDC48B/ATDI8/NA/AtCRT3/UBC34/OTU2/IOS1/ABCG36/AtFBS1/CML39/NA/TAT/ATGLR3.5/FAMT-L/ATMAPK3/ABCG37/ATRMA1/ARAKIN/MIK2/ATRMA2/LUG/CER9/NA/ATEIN2/MUSE3/BIP1/RPT4A/ATRBOHC/DORN1/ATRAPTOR1A/CHI/ATGLR1.1/BRH1/NA/TOR/ATRAPTOR1B/NA/ATGLR2.6/ATGLR3.7/MUSE2/UMP1a/UFD1/AtLYK4/NA/ATMAPK6/ATCDC48/AtCERK1/IBR1/NA/NA/PAWH2/MAPKKK9/AtLIG6/ATL2G/ATGLR3.3/AIN1/EBS1/ATMPK12/MUSE1/PAWH1/AtEDEM1/SEU/ATGLR2.1/AtCRT1b/NA/CuAO1/AtHrd1B/PLATZ7/BIP/NA/ATCNX1/OTU3/UBC33/AtHRD1A/ATGLR2.5/ROCK1/ATGLR1.2/NA/STUbL6/NA/ATGLR3.4/DER1/ATGLR2/GLX2-1/AtLYK5/PUX10/CuAOgamma2/ATGLR2.7/MANIA/EBS7/ATNPR1/HISE1/IRR/ALG12/NA/AtEDEM2/LUH/EBS5/RPT4b/DER2.1/AtCRT1a/AtOS9/DER2.2/EBS3/MNS3/MANIB/NA/ATRBL11/ATECI2	128	Module_11	Atrichoblast
GO:0007017	microtubule-based process	187/12310	242/20875	0.772727	1.31037	5.82207	1.22965e-09	1.94146e-08	8.51365e-09	ATMAP65-6/NA/QWRF1/AtAUR1/NA/ATPRD2/ARK3/ATNACK1/NUF2/MUS/NA/TUBG1/NA/ATGCP2/NA/AN/MAP65-7/AtAUR2/NA/ANP2/AtAUR3/AtEB1a/CHO/PAKRP2/SPK1/AtCDC48C/NEDD1/POK1/BPP7/AtCDC48B/ATNACK2/KTN80.3/NA/AIP3/TCS1/TUB5/TNO1/MAP65-8/PFD6/NA/NA/AtGIP2/SKU6/PFD1/ARL2/GEM1/SP1L3/NA/ATNEK6/ATMPK4/TUA6/NA/CEN2/Kin7.4/MPB2C/NA/ATGH9A1/CESA6/KCBP/Kin7.2/emb1427/NA/KAC1/KTN80.1/BPP5/NA/Kin7.3/EGR2/AUG6/ATMPK18/NA/NA/KICP-02/ATK5/TRM8/IPGA1/QWRF7/TPXL3/WDL3/ATN/NA/NA/POR/PFD2/TON1B/ATK2/NA/TOR2/NA/TUA2/ASK1/TXND9/QWRF3/TBB7/AUG2/ATCDC48/EMB2804/NA/AtTCTP1/ATPCAP1/TUB9/MAP65-2/TUB6/AUG7/TUA5/PFD5/TUB8/ADL1/FRA1/PFD3/ATMAP65-1/TUB2/PLP3b/NA/NA/BPP1/ARK2/NA/MDKIN1/MAP65-4/NA/RIC1/NA/NA/BPP3/MDKIN2/KINESIN-12A/NA/QWRF2/DWA3/TUB1/CSI1/BPP6/PLP3a/ATGCP3/AUG5/ATFTSZ1-1/KAC2/TPXL5/ARAC4/NA/ATKINESIN-13A/ATNEK5/SP1L4/KTN80.4/MAP18/NA/TON1/AUG8/ARAC3/WDL5/NA/PHS1/ATK3/EGR3/NA/MASP1/SMG7/ATEB1/NA/Kin7.1/PFI/ANP3/EMB3013/QWRF4/ATOFP1/ATCLASP/WDL1/KINESIN-12E/NA/NA/ATGCP4/AtKin-1/AUG4/AAA1/TUB4/ATGIP1/WDL4/NA/BPP2/IQD5/NA/AtAUG3/NA/EMB40/ICR5/ATCEN2	187	Module_11	Atrichoblast
GO:0009408	response to heat	229/12310	304/20875	0.753289	1.27741	5.84116	1.2693e-09	1.99006e-08	8.72676e-09	ATDDF1/CFLAP2/ERF113/AT-HSFA8/AtREN1/AtWIND1/AtERF53/NF-YB11/ATWRKY25/AtCCA1/ATHAP2B/BZIP28/DREB2/ATEBP/AT-HSFA6B/AT-HSFA7A/SCL13/AT-HSFB1/DREB2/ERF105/AtZAT12/ATMYB44/ABA3/ATRBOHB/NA/ABS4/SMP1/CP12/ELIP2/AR192/AtDjB1/HY3/ATHDA15/HTT1/DJA5/NA/HKL/NA/AtAvt6B/AtKH28/DjC53/AtCOR15A/NA/LAT1/NA/UVH3/HSP17.8/APX1/CPN10/ATI3A/AtCOR47/HSP17.4B/HSP17.6A/ABCG36/AtETR1/ATHSP101/ATNRP1/ATCNGC6/HSP17.6B/HSP70-8/UBAC2B/GAPC/ATPK19/ATERDJ3A/Fes1A/HSP70-3/ATHSP70/ATHIP2/ATMBF1C/ATFKBP62/ATJ/ATHSP17.4/AtUSP/BAP1/Hop3/AtHSBP/HSA32/ATECS1/ABI1/ATFP6/ATCIPK14/ATEIN2/HSC70-5/HSP17.6II/AT-HSP17.6A/ATCYS1/ATCRM1/AtPARK13/BIP1/ATH3/NA/cpHsc70-2/ATHS83/ATSUMO2/AtHsp90.2/AtXTH22/ATTIL/AtTudor2/ATCHR12/PPRT1/ALA6/ATBRM/ATMSH1/CHR17/DJA4/ATPLC9/ATSKP2;2/ATCDSP32/ABA1/p23-2/CYP18-1/ATXPD/RDO2/HIL1/PTAC5/ATJ2/ARACIN1/AtCEST/ABI2/ATCTL1/ACD31.2/GAPC-2/ALBA2/ATRBP47C/ATRBP47A/ATVPS53/HTT5/RPN12a/AtCPB/ALBA1/CP12-3/PGK/DJA7/AtAvt6E/AtHsp90.5/XBAT31/ARA-4/ATRBP47B/p23-1/CMT2/NA/ATSUMO1/RPT2a/AT-HSC70-1/AtTudor1/AT-P5C1/PUB48/AtCML24/AtHsp90-3/ATBAG7/RHS13/ATHSP22.0/NA/DJA6/AIN1/PP2AB'ETA/UBAC2A/ABA2/MBD4L/HSP18.5/ANN3/CHL/AtEML2/APD9/ATKU70/GGP/ANNAT2/ATRBP47C'/AtHsp70-14/HIT4/BIP/FTSH11/CGE-2/CaM/AVDE1/ABCG40/ADH2/MDO1/ATBAG6/HSP15.7/HSP18.2/SAP3/AtSAP10/ATSGS3/ATFKBP65/ATSIZ1/ALDH5F1/APG9/GFA2/HSP60/AtLARP1a/RECA3/ANN6/HTT2/AtHsp70-2/NA/CLPB-M/ALBA6/ANNAT4/CYT1/HSP26.5/HSP17.6C/AtGolS1/HSP21/GOSAMT2/Oma1/CHR11/BOB1/ATNPR1/CGE1/ATKU80/cpHsc70-1/APG6/HSP70-5/LOS4/ANN1/SES1/HTD1/ATFBP7/CYS5/ATPP7/HSP70-16/AtCRL1/AtHsp90-6/RBP45d/ATSGT1B/ATMCB1/AtGRXS17/AtHsp90.4	229	Module_11	Atrichoblast
GO:0006839	mitochondrial transport	74/12310	83/20875	0.891566	1.5119	5.60198	1.30205e-09	2.01332e-08	8.82878e-09	NA/AtPAM16L/EMB1860/TIM15-1/MIT1/AR192/BOU/NA/ATOXA1/ATMBAC1/ATOEP16-4/MCU1/ATTIM23-1/ATPUMP5/MCU3/AtTIM10/ATOEP16-3/AAC1/TOM40/NA/HP30/ATPUMP1/MPC3/DIC2/MICU/MCU4/PAM18-3/AtMPC1/MIA40/TOM20-4/NA/cMCU/MTM2/MCU2/TOM20-1/ABCB28/MEE67/MPT2/CoAc1/TOM20-2/ATTIM23-2/PAM18-1/ATTIM17-2/TOM20-3/MPC2/ATTIM17-3/AAC2/MPT3/ER-ANT1/ATFOLT1/PAP2/NA/NA/PM-ANT/AAC3/PAM18-2/ATUCP2/NA/MPT1/ATTIM23-3/MPC2L/ATMTM1/MGE1/TIM15-2/OXA1b/AtPAM16/MIT2/HP30-2/SD3/TIM13/TOM7-2/CoAc2/HP22/ATTIM44-2	74	Module_11	Atrichoblast
GO:0006511	ubiquitin-dependent protein catabolic process	343/12310	476/20875	0.720588	1.22196	5.87265	1.3021e-09	2.01332e-08	8.82878e-09	NUB1/NA/ATRMA3/NA/NA/TOL8/VFB2/CCS52B/NA/NA/APC11/UBQ8/BTL13/NA/B80/RAE1/ASK18/ATL58/NA/NA/NA/ARI7/COI1/IRP4/ASK10/FBW2/UPL5/GAR2/NA/ATUBA2/ATCSA-1/NA/UPL1/TOL4/ATCHIP/BTS/UBC14/RMR4/NA/UCH1/AtRZPF34/emb1441/RIE1/APC2/CDC27b/NA/ASK5/JMJ24/ATCUL3B/ATUBP5/CCS52A1/NA/PBE1/ATUBC1/PAB1/AtUBC36/UBC34/EMB2719/TOL3/PBC1/ATS9/ATUBP6/ATPAE1/NA/UBC28/UPL2/UBC16/PBC2/NA/NA/EBF1/PAG1/ATUBA1/TOL6/AIRP5/eS31y/ATS6A.2/BRG3/NA/UBC13/PAD1/PBF1/SINAT3/ATCUL1/UBQ14/ATRMA1/PUX4/UBQ11/AtSAP7/PBD2/PUX5/NA/VPS25/NA/VPS28/AtSAP9/ATRMA2/PBA1/AtCDC20.2/KAK/TOL7/UPL4/UBQ3/MUSE3/NA/ATRBX1/UBQ4/NA/DDA1/ATUBC8/ARS5/UBC18/RPT4A/BRG1/NA/STUbL1/NA/RIN3/ATBAG1/AtUBC10/NA/TOL5/NA/ARI12/KFB/NA/ARI1/EBF2/NA/ADO2/PTRE1/SINAT2/CCS52A2/RAH1/AFB5/BTSL2/STUbL4/NA/NA/ATUBP2/ATSKP2;2/NA/AtSDIR1/NA/VFB1/ASK19/CDC27a/VFB3/NA/ASK21/SINAT4/ATUBC4/RUB2/MUSE2/NA/VPS22/NA/RPT5B/AFB3/ATUBC2-1/PAF2/UBC20/RPT1A/MUD1/RPN12a/UCH2/ASK1/NA/AtAO1/ATUBC2/PAA2/NA/RPT2b/ATRPN1A/UFD1/RAD23-3/STUbL3/UBC12/PAE2/PAC1/PBD1/NA/FBL17/NA/NA/NA/AFB1/AtILP/NA/RPT2a/ATUBC22/AE3/EMB2107/TOL1/AIP2/PAA1/PBB2/ASK2/NA/NA/ADO1/SKIP1/RPT3/NA/LOT1/NA/ARI15/RPN5B/PAD2/ATEOL1/AIRP2/RAD7c/NA/NA/BRG2/UBP7/AFB2/VPS37-1/ATL82/AFB4/NA/ADO3/NA/NA/NA/BTL16/NA/BTSL1/SINAT1/NA/FLY1/ASK12/NA/NA/CTL03/ATCOP1/NA/MUSE1/ASK13/ASK11/MIEL1/RPN12b/SKIP2/FLY2/NTAN1/AtSKIP19/NA/NA/ATCUL4/CSN6A/XBAT32/NA/AtHrd1B/NA/UBC19/UBC30/ATDET1/RAD7b/BAF1/RKP/PBB1/AtTIR1/RIN2/UBC3/APC1/NA/AtHRD1A/NHL8/PRT1/COP13/ATATE2/NA/ARI2/STUbL6/NA/NA/UPL6/BTL12/RMR2/CTL04/RAD23A/TOL2/NA/NA/NA/ARI5/APC8/APC10/NA/SKP2A/NA/AtMAX2/NA/NA/APC6/UFL1/NA/AtCDC20.1/APC4/NA/SLOMO/SINAT5/DSK2/NA/NPL41/TOL9/PUX3/NA/UBC5/NA/ALIX/ATCUL3/NA/RPT4b/UBC13A/DSK2a/ATUBC11/PQT3/SGT1A/ATATE1/NA/UBC9/CSN6B/NA/UCH3/NA/ATRPN1B/ARI8/VPS36/ATFBP7/NA/MPSR1/AtPUX7/UBC27/UBC32/ATSGT1B/ATMCB1/NA/SKIP31/NA/UBC6/ATSUG1/RAD23D	343	Module_11	Atrichoblast
GO:0006497	protein lipidation	97/12310	114/20875	0.850877	1.4429	5.68459	1.34434e-09	2.05034e-08	8.99113e-09	ATSOS3/RFL1/NA/SETH2/L5/ATUBP4/SETH1/POL/NA/RPS5/ATATG18D/NA/APG12/NA/NA/ARFD1B/ARFA1F/ARFA1D/ARF3/ATATG18C/ARF1A1C/ARFB1C/NA/DEM2/NA/PAT13/ATH2/PGAP3A/AtPAT10/NA/PAT21/NA/NA/PLL1/APG12/ATATG18B/ARFB1B/PAT24/PAT9/ATF2KP/PGAP3B/ARF1/APG7/ARFD1A/DPMS3/RPT2b/NA/AGG2/ARFC1/PAT5/PAT4/NA/ARFA1E/ATPCAP1/RPT2a/DEM1/ATUBP3/DiT1/AKINBETA1/NA/ATNMT1/NA/NA/APG5/NA/NA/NA/NA/NA/ATGPA1/NA/NA/PAT14/NA/AtATG18a/NA/ATCPK2/ATGPI8/NA/AGG1/APTG1/NA/NA/NA/ATG4A/ARA-6/NA/cog1/NA/AtCDPK6/NA/NA/PNT1/DPMS1/RGLG5/DPMS2/PAT16	97	Module_11	Atrichoblast
GO:0042158	lipoprotein biosynthetic process	97/12310	114/20875	0.850877	1.4429	5.68459	1.34434e-09	2.05034e-08	8.99113e-09	ATSOS3/RFL1/NA/SETH2/L5/ATUBP4/SETH1/POL/NA/RPS5/ATATG18D/NA/APG12/NA/NA/ARFD1B/ARFA1F/ARFA1D/ARF3/ATATG18C/ARF1A1C/ARFB1C/NA/DEM2/NA/PAT13/ATH2/PGAP3A/AtPAT10/NA/PAT21/NA/NA/PLL1/APG12/ATATG18B/ARFB1B/PAT24/PAT9/ATF2KP/PGAP3B/ARF1/APG7/ARFD1A/DPMS3/RPT2b/NA/AGG2/ARFC1/PAT5/PAT4/NA/ARFA1E/ATPCAP1/RPT2a/DEM1/ATUBP3/DiT1/AKINBETA1/NA/ATNMT1/NA/NA/APG5/NA/NA/NA/NA/NA/ATGPA1/NA/NA/PAT14/NA/AtATG18a/NA/ATCPK2/ATGPI8/NA/AGG1/APTG1/NA/NA/NA/ATG4A/ARA-6/NA/cog1/NA/AtCDPK6/NA/NA/PNT1/DPMS1/RGLG5/DPMS2/PAT16	97	Module_11	Atrichoblast
GO:0009100	glycoprotein metabolic process	139/12310	173/20875	0.803468	1.3625	5.73978	1.58572e-09	2.40216e-08	1.05339e-08	NA/NA/GALT29A/ACPT/ATFUC1/APSE/NA/HPGT3/GALT3/AtGT14/NA/AtcPT4/NA/OST1b/NA/ATGMII/NA/PPRD1/NA/NA/NA/ATFT4/AtENGase85B/CAGE1/NA/GALT4/ATHEX1/NA/AtMUR3/ATPMM/AtDOK1/ATXT1/GALT6/GSCIIalpha/GALT1/NA/ATFUT10/NA/NA/GINT1/FRA8/NA/CAGE2/NA/NA/TUN/DPMS3/ARTUMES/GCS1/NA/NA/LEW3/GPT/NA/SIA2/NA/NA/LPPgamma/AtENGase85A/DRT101/F8H/DSA1/NA/LPPepsilon2/NA/RHS8/SPY/ATFUT11/LEW1/ATFUT6/AtGALT31A/NA/ALG10/EBS1/XGD1/ATGUT1/ATXYLT/AQC1/NA/NA/GFAT/NA/AtGALT2/AtEDEM1/AtcPT1/ATDAD1/NA/MGP2/NA/ARAD1/NA/LPPepsilon1/ATTRANS11/STT3A/ATFUT2/ALG3/EPC1/ExAD/PSL4/DGL1/NA/XEG113/NA/GALT5/NA/NA/NA/NA/GALT7/GUT1/ATFUT5/CYT1/HAP6/GNT-II/MANIA/HPGT2/NA/ATGT18/ALG12/AtEDEM2/DPMS1/NA/NA/atfut4/NA/DPMS2/OST1a/AtPNG1/EBS3/ESMD1/GH43A/ATFUT12/NA/MNS3/MANIB/GH43B/ATHEX2/CGL/DAD2	139	Module_11	Atrichoblast
GO:0006401	RNA catabolic process	117/12310	142/20875	0.823944	1.39722	5.69399	1.73259e-09	2.60702e-08	1.14323e-08	ATRNS1/HEN2/AtKH10/ECT10/ATDCP1/SDN1/AtCCR4a/AtRDR2/CRM2/NA/NA/ABH1/AtPAT1H1/NA/TRL/AtMTR4/ECT1/MRL1/HBS1/CAF1d/NA/NA/CP29A/NOT1/NA/LSM1A/NA/AtRRP44B/ECT5/ALKBH10B/AtPAT1H2/ALKBH9C/ATUPF1/AtTudor2/CCR4d/ATMTRNASEII/NA/NA/AtCaN2/NRPB7/ATRAP/ATRBP31/ASU1/ALKBH9B/SKI2/CER7/AtRRP6L2/CAF1j/NA/CAF1k/RNS2/VCS/ECT2/AtCCR4b/ATPAB2/AtTudor1/ECT3/NA/NA/RNS3/ATUPF3/AIN1/RRP45a/NA/PEL1/CAF1g/NOT2a/ATRRP4/SKI3/NA/NOT3/ECT6/ATRM2/URT1/ADAL/ATSUV3/NOT10/ECT8/UPF2/ALKBH10A/CAF1i/VCR/NOT9a/NOT9b/SMG7/HESO1/AtXRN2/NA/BSF/PAT1/SRP1/AtXRN3/AtCAF1a/ECT11/AAtrimmer1/AtLARP1a/AtRRP44A/AtDRB1/RRP42/RRP41L/AtBRN1/DCP5/EF-1alpha/AtBRN2/ECT9/ELF9/AtCAF1b/UBA2A/UBA1A/NA/RDP/RRP41/ECT4/AtVIP2/ATDCP2/LSM1B/CAF1h	117	Module_11	Atrichoblast
GO:0045333	cellular respiration	104/12310	124/20875	0.83871	1.42226	5.65383	1.90996e-09	2.85475e-08	1.25186e-08	ADH/ATIVD/IM/OLD5/AOX2/MIT1/ETFQO/c-NAD-MDH3/c-NAD-MDH1/SDH6/ACLA-1/NA/NA/NA/ATCYTC-A/SDH5/NA/mtACP2/NA/NA/IDH-II/NA/NA/ATCS/mtACP-1/SDH8/SDH4/NA/NA/ACLB-1/C1-FDX/HUP26/NA/ATPPC3/NA/Cyc1-1/SDH2-1/SDH7/NA/E1-OGDH1/NA/NDB2/E2-/ACO2/NA/AtCIB22/IDH-I/NA/NA/NA/NA/RISP/NA/ATP5/AtVDAC-3/NA/NA/CI76/NA/ATRBOHC/NA/SDH7/SDHAF4/FUM2/NADP-MDH/NA/SDHAF2/ATPEPC1/ACLA-2/CSY3/FUM1/AOX1A/CSY2/ADNT1/ATFH/ACO1/ATCSP2/NA/NA/NA/HRG1/E1-OGDH2/HUP6/E2-OGDH2/SDH3-1/SDH1-2/D2HGDH/NA/ACO3/SDH1-1/HUP17/ACLA-3/CI51/ACLB-2/MIT2/IDH-V/NA/SDH2-2/SMP2/IDH-VI/CYTC-2/NA/SDP6/c-NAD-MDH2	104	Module_11	Atrichoblast
GO:0031047	regulatory ncRNA-mediated gene silencing	93/12310	109/20875	0.853211	1.44685	5.60752	2.17401e-09	3.20807e-08	1.4068e-08	ANAC050/ANAC051/EMB2733/AtTEX1/SDE3/ATCBP20/AGO4/AtRDR6/AtRDR2/CRM2/TGH/PIAL1/ABH1/KTF1/AtKH28/FCA/NA/ERI-1/RON3/JMJ24/PIAL2/MOM/AtSOD1/RCF1/AGO2/AtSOD2/SUO/EMB2770/EMB1989/CUV/AtTudor2/ROS3/AGO8/CHR35/ATBRM/DDL/AGO7/ASU1/AtTHO2/CER13/FHL/ATCPSF100/AtMORC6/AGO1/XCT/MED20/AtDRB2/AGO6/PP4R3/DMS2/SmD1b/At-RS40/AtTudor1/At-RS41/HIGLE/NA/DMS3/NA/AtMORC7/ESP4/FHY1/ATNRPD1B/NA/ATRTL1/HS/ATRM2/CSTF64/URT1/ATDCL4/AGO10/DTF1/SMA1/AtMORC4/ATCSTF77/MED18/ATDCL2/MED17/ATCPL3/ATSGS3/FPA/AAtrimmer1/HD2D/SmD1a/AtHPR1/ESP1/AtDRB1/NA/AtTHO6/SDE5/ATTIF3K1/SE/DMS7/RBP45d	93	Module_11	Atrichoblast
GO:0070085	glycosylation	138/12310	172/20875	0.802326	1.36056	5.69244	2.17496e-09	3.20807e-08	1.4068e-08	TT15/NA/NA/GALT29A/ACPT/NA/NA/HPGT3/GALT3/NA/AtGT14/NA/AtcPT4/NA/OST1b/NA/ATGMII/NA/PPRD1/NA/GALS2/NA/NA/ATFT4/CAGE1/NA/GALT4/NA/NA/AtMUR3/ATPMM/AtDOK1/ATXT1/GALT6/GALT1/NA/ATFUT10/NA/NA/NA/GINT1/FRA8/NA/CAGE2/NA/NA/TUN/DPMS3/ARTUMES/GCS1/NA/NA/LEW3/GPT/NA/AtMSR1/SIA2/NA/NA/LPPgamma/DRT101/F8H/DSA1/NA/LPPepsilon2/RHS8/SPY/ATFUT11/LEW1/ATFUT6/AtGALT31A/NA/ALG10/EBS1/XGD1/ATGUT1/ATXYLT/NA/NA/GFAT/GALS3/NA/AtGALT2/AtEDEM1/AtcPT1/ATDAD1/NA/MGP2/AtMSR2/NA/ARAD1/NA/LPPepsilon1/ATTRANS11/STT3A/ATFUT2/GALS1/ALG3/EPC1/ExAD/DGL1/SGT/NA/XEG113/GALT5/NA/NA/NA/NA/GALT7/GUT1/ATFUT5/CYT1/HAP6/NA/GNT-II/MANIA/HPGT2/NA/PNT1/ATGT18/ALG12/AtEDEM2/DPMS1/NA/NA/atfut4/NA/DPMS2/OST1a/EBS3/ESMD1/ATFUT12/NA/MNS3/MANIB/CGL/DAD2	138	Module_11	Atrichoblast
GO:0030258	lipid modification	84/12310	97/20875	0.865979	1.46851	5.54457	2.79242e-09	4.09189e-08	1.79437e-08	TT15/AT5P1/KAT5/ATSAC1B/KAT1/EMB2817/PEX6/ATLOX1/AtMTM1/ATPEX2/SAC5/ATSAC1/ATECI1/FRA3/ATLOX4/ATLPP1/SAC2/AtSPP1/E-COAH-2/ACX1/APEM7/AtPNC2/ATSCP2/ETFBETA/AACT2/ACX2/5PTASE11/IBR3/AtHPCL/CYP77A4/NA/CVL1/GINT1/CVP2/ACX5/ACX3/CSY3/ATPEN2/RHD4/CSY2/ATSMO1-1/LPPbeta/AIM1/NA/NA/AACT1/BST1/NA/AtPNC1/CHL/ATSMO1-2/ATSMO2/APM2/SAC4/ATLOX6/PMDH1/5PTASE2/AtMTM2/ATDCI1/5PTASE13/SGT/SAC3/ATMFP2/5PTase12/ABCD1/PGPP1/ATLPP3/NA/EDA17/DAL1/NA/CHY1/ATG5/NA/KAT2/AtLPLAT2/ATLOX3/ATSMO1/ETFALPHA/ATECH2/ACX4/PP2A-2/APM4/ATECI2	84	Module_11	Atrichoblast
GO:0000226	microtubule cytoskeleton organization	153/12310	194/20875	0.78866	1.33739	5.65999	3.02206e-09	4.39965e-08	1.92932e-08	ATMAP65-6/NA/QWRF1/AtAUR1/ATPRD2/NUF2/MUS/NA/TUBG1/NA/ATGCP2/NA/AN/MAP65-7/AtAUR2/NA/ANP2/AtAUR3/AtEB1a/CHO/SPK1/AtCDC48C/NEDD1/BPP7/AtCDC48B/ATNACK2/KTN80.3/NA/AIP3/TCS1/TUB5/TNO1/MAP65-8/PFD6/NA/NA/AtGIP2/SKU6/PFD1/ARL2/GEM1/SP1L3/NA/ATNEK6/ATMPK4/TUA6/CEN2/MPB2C/NA/ATGH9A1/CESA6/KCBP/emb1427/KTN80.1/BPP5/EGR2/AUG6/ATMPK18/NA/KICP-02/ATK5/TRM8/IPGA1/QWRF7/TPXL3/WDL3/ATN/NA/POR/PFD2/TON1B/ATK2/NA/TUA2/ASK1/TXND9/QWRF3/TBB7/AUG2/ATCDC48/EMB2804/NA/AtTCTP1/ATPCAP1/TUB9/MAP65-2/TUB6/AUG7/TUA5/PFD5/TUB8/ADL1/FRA1/PFD3/ATMAP65-1/TUB2/PLP3b/NA/BPP1/MAP65-4/RIC1/NA/NA/BPP3/KINESIN-12A/NA/QWRF2/DWA3/TUB1/CSI1/BPP6/PLP3a/ATGCP3/AUG5/TPXL5/ARAC4/ATKINESIN-13A/ATNEK5/SP1L4/KTN80.4/MAP18/TON1/AUG8/ARAC3/WDL5/NA/PHS1/ATK3/EGR3/MASP1/SMG7/ATEB1/PFI/ANP3/EMB3013/QWRF4/ATOFP1/ATCLASP/WDL1/NA/ATGCP4/AUG4/AAA1/TUB4/ATGIP1/WDL4/BPP2/IQD5/NA/AtAUG3/EMB40/ICR5/ATCEN2	153	Module_11	Atrichoblast
GO:0006403	RNA localization	55/12310	59/20875	0.932203	1.58081	5.35585	3.33872e-09	4.8293e-08	2.11773e-08	AtTEX1/MOS3/NUP133/NA/ALY4/NA/AtTHO7/EMB2789/NA/BCHA1/DRAL/ATDSS1(I)/RAE1/HP30/ATGRP8/NA/AtTHO2/ATNUP160/ATGRP7/AtSAC3C/UIEF1/ATGRP2/ALY2/MOS11/ATDSS1(V)/ALY1/AtGLE1/CTEXP/AtNUP62/NA/NA/AtTHO5/AtTHO7/DRA2/PSD/NUP85/AtTPR/AtNUP1/ENY2/NUP107/HST/AtTHP1/AAtrimmer1/AtGRP4/AtHPR1/emb1011/AtTHO6/UIEF2/AtSAC3B/ALY3/HP30-2/AtTHO5/LOS4/NA/NUP155	55	Module_11	Atrichoblast
GO:0051640	organelle localization	127/12310	157/20875	0.808917	1.37174	5.60513	3.56983e-09	5.13049e-08	2.24981e-08	NA/ATSYP131/ASAR1/SINE1/NUF2/ATSYP124/APUM23/NA/FMT/SEC15A/AN/CENP-C/NA/AUXILIN-LIKE6/NDC80/NA/AtCHUP1/NA/PAKRP2/NA/ATSYP41/PMI15/ATSYP111/ATSEC1B/ABCE2/VPS18/EMB2789/ATXIB/ATXIC/REC3/TNO1/ATSAR1/DRAL/AtMDN1/ATSYP52/ATXIG/AtSYT1/WEB1/RPT2/ATSYP71/AT-SYR1/NA/ATSED5/ATPEP12/ATCRM1/ATRAN1/ATXIK/ATMYA2/ATSYP22/MAG5/NA/NA/KAC1/SEC1A/CRM1B/NCH1/TRM8/NA/ATSYTC/ATSYP112/NA/ATSYP61/NA/ABCE1/RFC3/NA/112A-2A/B1L/ATXIE/NA/ATTOC34/AtREC8/NOXY2/AGD9/ATRAN3/ATSYP42/NA/AtPHOT2/KEU/NA/AGD10/ATSYP43/AtPHF1/ATSYP123/NA/ATMAMI/ADO3/REC2/ATVPS11/JK224/NA/NA/NA/NA/ATFTSZ1-1/KAC2/DRA2/ATSYP51/ATSCC3/ATXIH/ATSUN1/NA/AtMAD1/ATMYA1/ATSYP122/SEC15B/NA/eIF6A/ATSYP32/DELTA-OAT/ATXI-I/ATSEC12/PVA31/ATSYP23/ATSYP132/RAN2/AP-3delta/PMIR1/TREPH1/AGD8/PVA12/VAP27-2/(AT)VAP/Sar1d/PP2A-2/GC6/AtNMD3	127	Module_11	Atrichoblast
GO:0019362	pyridine nucleotide metabolic process	97/12310	115/20875	0.843478	1.43035	5.54786	3.60364e-09	5.14609e-08	2.25666e-08	ASML1/RPI2/AO/OLD5/NA/NDA2/PGK1/PFK2/NA/NA/NDB4/NAPRT2/NDB1/NIC2/c-NAD-MDH3/EMB2728/NADKc/c-NAD-MDH1/PKp3/ATHKL1/cPGK2/ENO1/NA/PDTPI/FBA6/ENO2/GAPC/ATHXK4/NA/ATNADK-1/G6PD5/AtFBA8/ATCTIMC/NDB2/GSM2/AtFBA4/PGL5/NADP-MDH/ICDH/ATNIC1/AtNMNAT/ATNADK-3/iPGAM1/GAPC-2/PGD1/cICDH/RSW10/PGK/AtFBA3/PFK5/NA/PGD2/EMB3119/iPGAM2/PKP-ALPHA/AtTKL1/NAPRT1/NA/NA/ATNUDT19/EMB2024/G6PD6/PGD3/PKP-BETA1/G6PD3/QPT/PGL4/PFK4/NA/NA/PGL1/ATPPOX/PFK3/NA/PGI/AtFBA7/PFK7/NA/G6PD2/AtFBA5/ATHXK1/PFK6/ATNADK2/PGM/GLY1/NA/NA/cPGI/GPDHp/NA/ATNADP-ME2/PFK1/NA/ENO3/HXK3/SDP6/c-NAD-MDH2	97	Module_11	Atrichoblast
GO:0006470	protein dephosphorylation	107/12310	129/20875	0.829457	1.40657	5.5531	4.0593e-09	5.7601e-08	2.52591e-08	PP2C52/NA/AtPP2C26/TOPP4/NA/NA/ATEYA/POL/PTPMT2/PAPP2C/PLL3/PP2C.D3/NA/HAI1/NA/OEC33/VTC3/NA/ATB/NA/NA/PIA1/AP2C1/PP2CG1/PTPMT1/AUN1/AHG3/ATFYPP3/PP2C.D4/PP2C49/SSP4b/ABI1/APD5/PLL2/APD8/NA/PP2C74/PPO/NA/NA/DSPTP1/EGR2/ATHPP2C5/PPH1/PLL1/NA/TOPP5/NA/HAI3/PP1-AT/NA/TIP41/ABI2/NA/NA/AtHAB1/PP4R3/ATPEN2/NA/PP2A-4/APD6/NA/CIPP1/NA/PP2A-1/NA/MSP-1/NA/PP2C.D6/APD9/AtHAB2/WIN2/NA/NA/HCR1/KAPP/PP4-2/APD7/AtDBP1/EGR3/SSP4/NA/ATCPL3/NA/NA/NA/NA/PP2AA3/PDF1/NA/PLL5/NA/NA/NA/ATPP7/TOPP3/NA/NA/PLL4/ATMKP2/PP2C.D2/ATB/TOPP7/NA/PP2A-2/AtI-2/RLPH2	107	Module_11	Atrichoblast
GO:0046496	nicotinamide nucleotide metabolic process	96/12310	114/20875	0.842105	1.42802	5.49367	5.18464e-09	7.29528e-08	3.19911e-08	ASML1/RPI2/AO/OLD5/NA/NDA2/PGK1/PFK2/NA/NA/NDB4/NAPRT2/NDB1/NIC2/c-NAD-MDH3/EMB2728/NADKc/c-NAD-MDH1/PKp3/ATHKL1/cPGK2/ENO1/NA/PDTPI/FBA6/ENO2/GAPC/ATHXK4/NA/ATNADK-1/G6PD5/AtFBA8/ATCTIMC/NDB2/GSM2/AtFBA4/PGL5/NADP-MDH/ICDH/AtNMNAT/ATNADK-3/iPGAM1/GAPC-2/PGD1/cICDH/RSW10/PGK/AtFBA3/PFK5/NA/PGD2/EMB3119/iPGAM2/PKP-ALPHA/AtTKL1/NAPRT1/NA/NA/ATNUDT19/EMB2024/G6PD6/PGD3/PKP-BETA1/G6PD3/QPT/PGL4/PFK4/NA/NA/PGL1/ATPPOX/PFK3/NA/PGI/AtFBA7/PFK7/NA/G6PD2/AtFBA5/ATHXK1/PFK6/ATNADK2/PGM/GLY1/NA/NA/cPGI/GPDHp/NA/ATNADP-ME2/PFK1/NA/ENO3/HXK3/SDP6/c-NAD-MDH2	96	Module_11	Atrichoblast
GO:0048285	organelle fission	171/12310	221/20875	0.773756	1.31212	5.59214	5.20626e-09	7.29528e-08	3.19911e-08	ANAC008/NA/ATRAD1/ATPRD2/NUF2/NA/TUBG1/NA/ATGCP2/ATRAD51D/CENP-C/NA/MCD1/AtZYP1a/BUBR1/BFA1/NA/NDC80/AtRFC1/ARC6/NA/ASY4/GIG1/NA/AML5/ATMSH2/ATRAD54/FLIP/AtWAPL1/FST/PPK1/AtSGO1/ATNACK2/ATMUS81/NA/ATYLMG1-1/FTSZ2-2/AT/PEX11A/HEI10/NA/ASY1/AtGIP2/AtMHF2/DRP3B/ATVAMP722/GEM1/ATGSL10/CDC2/BIGYIN/PEX11E/ATMPK4/AtHSBP/ARC1/ASY2/SH3P2/NA/ELM1/NA/XRI/CDKG1/APG13/FIGL1/ATYLMG1-2/FAN1/ATSPO11-1/CAP-D2/PDV1/PAT21/FU/ATFTSZ2-1/NA/NA/MSL2/ZYP1/ARC3/ATRMI1/MER3/TPXL3/ATYLMG2/ARLIM15/BUB3.2/AtTOP3alpha/NA/ASK1/ATRPA1A/FBL17/AESP/SIM/AtREC8/PHGAP1/ADL1/KAS1/CAA33/NA/PLP3b/PYM/FIS1B/NA/NA/At-FANCM/ATZW10/AML2/AtSGO2/NA/ATXRCC2/ATSULA/CAP-H2/CYCA1/NA/BUB3.1/ATATM/NA/CAP-G2/KINESIN-12A/ATPRD3/NA/PLP3a/ATMSH4/CAP-G/ATFTSZ1-1/NA/AtMAD2/TPXL5/ANQ1/COMET/MTOPVIB/ARC12/CAP-H/ATSCC3/HCR1/ATMND1/ADL2/ATSUN1/PP4-2/AtMAD1/JASON/MSL3/NA/PII1/SMG7/AML1/NA/BORI1/ATSMC2/ADT2/AtWAPL2/ARC6H/PHIP1/APC7/APC8/APC6/AML4/PDV2/ATRBR1/ATRAD51/NA/ARC5/MEI1/BIN5/ATCAP-E1/ADL1C/AtKin-1/ATGRIP/PEX11C/AXR1/ATGIP1/ATMIS12/NA/ATCAP-C/ARC11	171	Module_11	Atrichoblast
GO:0006405	RNA export from nucleus	46/12310	48/20875	0.958333	1.62512	5.19802	5.50645e-09	7.66798e-08	3.36255e-08	AtTEX1/MOS3/NUP133/NA/ALY4/NA/AtTHO7/EMB2789/NA/DRAL/ATDSS1(I)/RAE1/NA/AtTHO2/ATNUP160/ATGRP7/AtSAC3C/UIEF1/ALY2/MOS11/ATDSS1(V)/ALY1/AtGLE1/CTEXP/AtNUP62/NA/AtTHO5/AtTHO7/DRA2/PSD/NUP85/AtTPR/AtNUP1/ENY2/NUP107/HST/AtTHP1/AtHPR1/emb1011/AtTHO6/UIEF2/AtSAC3B/ALY3/AtTHO5/LOS4/NUP155	46	Module_11	Atrichoblast
GO:0033108	mitochondrial respiratory chain complex assembly	41/12310	42/20875	0.97619	1.6554	5.0971	6.8513e-09	9.48186e-08	4.15797e-08	NA/MISF68/mCSF1/HCC2/CIAF1/NA/NA/RUG3/NA/NA/NA/NA/NA/NA/NA/NA/NA/NA/NA/NA/LYRM7/NA/NA/NA/SDHAF4/SDHAF1/MISF74/NA/SDHAF2/NA/HCC1/NA/OXA2b/MISF26/AtHIGD3/NA/MTSF2/AtHIGD2/INDH/NA/COX11	41	Module_11	Atrichoblast
GO:0090558	plant epidermis development	228/12310	306/20875	0.745098	1.26352	5.56717	7.38659e-09	1.016e-07	4.45533e-08	ETC1/RSL4/ATMYC2/anac032/GL2/DROP1/ATHAM1/CPC/ATTSO1/ATICE1/AGL16/ATHAM3/AHDP/ATTCX2/MYC4/DROP2/RSL2/ATWRKY75/ATMYB66/ATRSL1/ATMYB23/DROP3/DCR/EPF2/ASF1A/MUS/CDKB1;2/ATBRXL2/TUBG1/ATSEB1/ATGCP2/AN/AGC1-6/RRA1/HY3/GRL/GALT3/NA/PI-4KBETA1/ATNRAMP2/GIS3/SCYL2B/ATVTI13/NA/CYC2BAT/NA/NA/ATSOS4/EDM2/ARPC2A/ATBRK1/ABR/GSO1/CCS52A1/BCHA1/ATXIB/MAPKKK18/AtUBC36/RRA3/TCS1/TNO1/GLES1/ACT8/ATHKL1/ABCG36/ENO1/XXT5/ARAC5/AL6/STI/ATXIG/AKT1/CARK4/ABCB4/AUN1/GIR2/NA/ATMAPK3/CDC2/ARATH;BSAS3;1/ATXT1/GDPDL3/YIP4b/RAF28/KAK/ATEIN2/CUV/ATCSLD2/ATXIK/HLB1/ATMYA2/NA/ATRBOHC/AtGET4/KCBP/SVB2/AAc1/IBR3/CPR5/ATHPP2C5/AtSFR6/CYCD4;1/JMJ29/MED25/CYCD3;3/FAS2/ATCTL1/112A-2A/GCS1/ATBCA4/P4H5/ALE2/GEM/ATSCAR2/ATMAPK6/ABIL1/NA/AT-P4H-2/AtTCTP1/ATUBP14/BLI/RHD4/PAT4/ATRPS13A/ARPC5/IBR1/IQD19/ATVLN4/UTr7/CYCD3/SIM/GIR1/ACT7/ATTTG1/ASF1B/ADL1/AGC1-1/ATMSI1/PIP2;4/ATEXP7/MRH6/PYM/IBM1/ATELC/ATPRP3/RHS13/CAP1/ATMEK4/CML25/RHS8/ATROPGEF4/ATBCA1/NA/ARP2/ATCSLB05/ABIL3/BST1/AtSDD1/ACG1/AtPRPL1/GAUT10/AtAUX1/ATTOP6B/ATTSC13/ATSK21/PFK3/NA/GDPDL4/CYCD3;2/AtGALT2/NRPB3/ARAC4/ATROPGEF11/PIP5K3/ATKINESIN-13A/ACT2/MDIS2/CML42/MAP18/COBL9/NA/CYCA2;3/CYCA2;4/CDC2B/ATB'/ATXIH/ARAC3/SVB/CaM/ATMYA1/GAUT11/ExAD/VPS26C/RRA2/AtDTX31/XEG113/HYP7/GALT5/CYCD4;2/AtEPFL1/ATRBR1/ATDFB/AGP14/CYCT1;4/ZFP6/PI-4KBETA2/AAA1/AtSFH1/EMB71/AtGET1/AGD1/UBC13A/SCN1/ATXT2/REB1/YIP4a/SCD1/GOM8/ATN1/PRAF1/BIN4/ATSKD1/AtGET3a/FAS1/ATMCB1/ADL3/LRX1/ATECI2	228	Module_11	Atrichoblast
GO:0009414	response to water deprivation	328/12310	458/20875	0.716157	1.21444	5.56307	8.93535e-09	1.22153e-07	5.35662e-08	AtMYB60/ATDDF1/ADAP/ERF58/STZ/ATMYC2/ERF113/PLT2/ANAC019/NF-YA5/ATHB29/AtWIND1/AtERF53/ATHB6/NF-YB11/ABI5/ATWRKY46/AIF/DREB2/ANAC055/ARR1/AZF2/ZAT18/ATHB-12/ATCBF3/ARR10/ABIG1/HD2C/DREB2/OCP3/Rap2.6L/NF-YB2/DEWAX/ATMYB44/AHK3/ADH/YUC7/AtRbcX1/ATCESA8/SLG1/COR413-TM1/ALDH3H1/LEA13/AtFKBP16-1/TMT2/SMXL6/SMXL7/ATBPM4/ATKEA2/CBP60G/AtAvt6B/AATP1/NA/UGT71C5/ESL1/ATGSTU17/HUP35/HIS1-3/PIP2;3/ATCYSA/AtCOR15A/AtMTM1/Raf43/LTI30/HAI1/ATDI8/ATBG1/BRL1/AHK1/ABC1K1/CPuORF46/AtLEA14/ERD6/AFP2/AtAVP1/UBC34/LRK10L1.1/LSM1A/AtCOR47/ERD10/AtTMT1/ATCIPK23/ATP8/CPuORF19/ATDIL9/ABCG36/JMJ17/LDAP1/ALDH10A8/ERD14/ATGSTU19/AHK4/ERD7/AHA1/AKT1/XMPP/PP2CG1/ATP5CS/CID1/LEA27/ABCC4/ABR/LDAP3/AtMDAR3/AtCHC1/AHG3/AtOCT4/TIC/AtBAM1/ATMBF1C/AT-POX/AtRDUF1/ALDH10A9/AtPUB22/ATFTA/AtLEA5/ACS6/ATCBL1/PYR1/AIRP1/AtHsp90-7/ATHVA22D/NA/ATCIPK6/LUG/CER9/ALDH3/ATBRI1/CYP79B2/ATCIPK14/ABCG22/AtLEA4-5/MPB2C/ATCYS1/KIN1/SLAH3/PDH2/RS5/AtCML37/ATBI-1/COR78/AtHsp90.2/ATOXS3/ATTIL/ATPLC/AtRDUF2/AtBMI1B/ATCHR12/WSD7/UGT74E2/PPRT1/WSD6/ASUS1/CER1/AtSUN3/ATX1/LDAP2/ATOST1/EGR2/AtJMJ17/LTI65/ATHVA22A/ATCDSP32/AOC1/AtSDIR1/AtREM4.1/ABA1/RGLG2/AKR4C9/AXR2/NA/LHCB2/AtCEST/ABI2/PIP1;3/AT-PHH1/ATCTL1/AtNPF6.3/ATOCT6/RD21/ALDH7B4/RBM25/VI1/AtRPK1/AtOCT5/AtHsp90.5/ATCOR413-PM1/AtCYP19-1/PSB29/ATGRP7/CHD3/PIP2;2/ATCAMBP25/ATGPX3/LEA26/ATHH2/CLI1/ATCYS6/SAP5/AtTCTP1/NA/AIK1/AtPIP2;1/ARP1/AtAvt6C/AtRZF1/ATPIP1/PIP1;4/ATSUS3/ATGRP2/ATDI21/ATPCAP1/PIP1;5/NA/ATCSP2/RD19/ATPLAT1/NAA10/AtCor6.6/NA/ATCHIA/ATSTP13/ATFTB/AtLSM5/LOT1/ATKEA1/PER3/ATHPR1/NA/RECQI1/NA/SNRK2-3/ATNCED5/HIS4/AtREM4.2/LEW1/ADR1/ATRGS1/ATGST1/NA/LEA7/AtGolS2/CLE25/CYP707A3/ABA2/ATGSK1/ATEDR1/ABC1K3/CSI1/ANN3/ATGGT-IB/PHS1/CHL/ATSK21/ATBPM5/ATGSTF10/ATNCED3/ANNAT2/CuAO1/CFM9/GORK/HCF106/CaM/ABCG40/NA/RD2/RGLG1/EGR3/AtATG18a/MASP1/CPUORF47/SELO/ZIFL1/ATBPM1/UBC33/AtDTX50/AtPUB23/ATEXO70B1/ATSIZ1/AtPGR5/AtEWR1/CARK1/AtRZ-1c/AHK2/ATXDH1/AtGRP4/ATCRY1/ANN6/ATMEK1/DRS1/AtLEA4-1/AtMAX2/ATPHS2/ATCBL9/MPC2L/CuAOgamma2/EDL3/AtDRIP2/ANNAT4/AtGolS1/ASKdZeta/Dil9-3/ATBPM2/AtRNP1/LUH/PQT3/AXR1/ASPG1/ANN1/DRY2/ATCML9/ATRH25/ATEXO70B2/DGS1/AtCRL1/ATBBD1/ATRH9/LSM1B/UBC32/EMB2753/AtRZ-1b/ATHVA22C/SNRK2-2/AtAIRP4/CDKC2/AtCLB/AtCSP1/PAP1	328	Module_11	Atrichoblast
GO:0044282	small molecule catabolic process	179/12310	234/20875	0.764957	1.2972	5.48092	1.09483e-08	1.48765e-07	6.5236e-08	ERF58/ERF55/bHLH093/ADH/NA/GAD5/NA/ATIVD/AtPDC1/AOAT2/ETFQO/ARGAH1/AtGLDP1/KAT5/KAT1/HPD/AtGLYI6/MIOX1/ATGSTZ2/NA/EMB2817/AtPLR1/GA2ox9/PEX6/PPRD1/OMR1/LKR/AtHGO/ATPEX2/AAS/NA/E1A2/ATGA2OX4/NSH2/HSR8/ATECI1/GLI1/ATGSTZ1/AT-CDA1/PDTPI/TAT/AtGLDP2/GLX2-5/XMPP/NA/ATHSPRO2/THA2/AAE13/AT-POX/ASN1/AAE3/ATCTIMC/NA/E-COAH-2/ACX1/CYP707A1/E2-/CYP79B2/PDC3/GDH2/AtGAD1/NSH3/MCO2/AtDMR6/APEM7/AtPNC2/GSDA/PDH2/ATSCP2/ETFBETA/AACT2/ACX2/NA/AtFAH/BCDH/MIOX2/IBR3/AtHPCL/PDC2/AOAT1/ACD1/UGT71B6/NA/NA/AtTAT1/GAD4/DLO1/NA/GAD2/HDH1/ACX5/d-LDH/ALNS/ACX3/AtGLYI2/iPGAM1/ATGLX1/GLDT/RBSK/NA/PGD1/NA/ALDH6B2/ADC1/ATSFGH/CSY3/PGD2/iPGAM2/GLX2-2/DECR/NA/CSY2/AtBBE22/AIM1/NA/AGT2/GDH1/PGD3/NA/DUR/ALDH12A1/QPT/NA/AACT1/CHY4/ATBCAT-1/NA/GDH3/CYP707A3/E2-OGDH2/URE/AtPNC1/NA/ALF1/DIN4/NA/ADAL/NSH1/APM2/NA/PMDH1/CYCLASE1/ADC2/ADH2/ATDCI1/HGML/GABA-T/UOX/ATHXK1/AlaAT1/ALDH5F1/E1A1/AtLCD/GLX2-1/ATMFP2/MCCB/MEE25/ALAAT2/GEK1/ABCD1/DELTA-OAT/NA/DAL1/NA/CHY1/ATGA2OX2/KAT2/MCCA/LIP1/ETFALPHA/ATECH2/ACX4/AtTAT2/PP2A-2/CYCLASE2/SDP6/APM4/NA/ATECI2	179	Module_11	Atrichoblast
GO:0170034	L-amino acid biosynthetic process	104/12310	126/20875	0.825397	1.39969	5.39481	1.14524e-08	1.5375e-07	6.7422e-08	AtMYB43/ATCYSD2/ATMBAC2/MTI1/AtNAOD/AGD2/AGT/CYP20-3/CRR1/ADT3/AK3/LKR/NA/DEP1/AtSAT1/DMR1/NAGS1/ATP5CS/GLU2/THA2/ATHMT-1/ASN1/ATCS-C/ARATH;BSAS3;1/ATHMT-2/GLB1/EDA36/ARD1/ATCYS-3A/ATMTAN1/AK2/ATGSL1/ATGLN1;1/GLT1/ATSERAT1;1/ATMS3/SHM6/AOAT1/CBL/NA/PGDH/CARB/AK-HSDH/MSA1/ATGSR2/OTC/TUP5/PSAT2/NA/AAT/MTHFR2/AtCGS1/ATCYSD1/ATGSKB6/CARA/AtRZF1/NAGK/DHDPS/SHM4/AK-HSDH/NA/MKO1/EDA9/PSAT1/DAPDC2/AT-P5C1/ATCIMS/ADT5/ASN2/ADT6/ATGCR1/ADT1/NA/AtSHMT3/GLN1;5/NA/ABA2/NA/BCAT6/SHM2/ATMTK/NA/ATGPA1/DHDPS2/NA/MTHFR1/ATMTAN2/AK/ARD4/ATSERAT2;2/NodGS/ATARD2/ADT2/ASN3/ACS1/HMT3/PPT/DELTA-OAT/DAPDC1/NA/P5CS2/NA/NA/PSP	104	Module_11	Atrichoblast
GO:0170038	proteinogenic amino acid biosynthetic process	104/12310	126/20875	0.825397	1.39969	5.39481	1.14524e-08	1.5375e-07	6.7422e-08	AtMYB43/ATCYSD2/ATMBAC2/MTI1/AtNAOD/AGD2/AGT/CYP20-3/CRR1/ADT3/AK3/LKR/NA/DEP1/AtSAT1/DMR1/NAGS1/ATP5CS/GLU2/THA2/ATHMT-1/ASN1/ATCS-C/ARATH;BSAS3;1/ATHMT-2/GLB1/EDA36/ARD1/ATCYS-3A/ATMTAN1/AK2/ATGSL1/ATGLN1;1/GLT1/ATSERAT1;1/ATMS3/SHM6/AOAT1/CBL/NA/PGDH/CARB/AK-HSDH/MSA1/ATGSR2/OTC/TUP5/PSAT2/NA/AAT/MTHFR2/AtCGS1/ATCYSD1/ATGSKB6/CARA/AtRZF1/NAGK/DHDPS/SHM4/AK-HSDH/NA/MKO1/EDA9/PSAT1/DAPDC2/AT-P5C1/ATCIMS/ADT5/ASN2/ADT6/ATGCR1/ADT1/NA/AtSHMT3/GLN1;5/NA/ABA2/NA/BCAT6/SHM2/ATMTK/NA/ATGPA1/DHDPS2/NA/MTHFR1/ATMTAN2/AK/ARD4/ATSERAT2;2/NodGS/ATARD2/ADT2/ASN3/ACS1/HMT3/PPT/DELTA-OAT/DAPDC1/NA/P5CS2/NA/NA/PSP	104	Module_11	Atrichoblast
GO:0009415	response to water	336/12310	471/20875	0.713376	1.20973	5.51915	1.1771e-08	1.57087e-07	6.88855e-08	AtMYB60/ATDDF1/ADAP/ERF58/STZ/ATMYC2/ERF55/ERF113/PLT2/ANAC019/NF-YA5/ATHB29/AtWIND1/AtERF53/ATHB6/NF-YB11/ABI5/ATWRKY46/DAG2/AIF/DREB2/ANAC055/ARR1/AZF2/ZAT18/ATHB-12/ATCBF3/ARR10/ABIG1/HD2C/DREB2/OCP3/Rap2.6L/NF-YB2/DEWAX/ATMYB44/AHK3/ADH/YUC7/AtRbcX1/ATCESA8/SLG1/COR413-TM1/ALDH3H1/LEA13/AtFKBP16-1/TMT2/SMXL6/SMXL7/ATBPM4/ATKEA2/CBP60G/AtAvt6B/AATP1/NA/UGT71C5/ESL1/ATGSTU17/HUP35/HIS1-3/PIP2;3/ATCYSA/AtCOR15A/AtMTM1/Raf43/LTI30/HAI1/ATDI8/ATBG1/BRL1/AHK1/ABC1K1/CPuORF46/AtLEA14/ERD6/AFP2/AtAVP1/UBC34/LRK10L1.1/LSM1A/AtCOR47/ERD10/AtTMT1/ATCIPK23/ATP8/CPuORF19/ATDIL9/ABCG36/JMJ17/LDAP1/ALDH10A8/ERD14/ATGSTU19/AHK4/ERD7/AHA1/AKT1/XMPP/PP2CG1/ATP5CS/CID1/LEA27/SR1/ABCC4/ABR/LDAP3/AtMDAR3/AtCHC1/AHG3/AtOCT4/TIC/AtBAM1/ATMBF1C/AT-POX/AtRDUF1/ALDH10A9/AtPUB22/ATFTA/AtLEA5/ACS6/AMT1;1/ATCBL1/PYR1/AIRP1/AtHsp90-7/ATHVA22D/NA/FLOE1/ATCIPK6/LUG/CER9/ALDH3/ATBRI1/CYP79B2/ATCIPK14/ABCG22/AtLEA4-5/MPB2C/ATCYS1/KIN1/SLAH3/PDH2/RS5/AtCML37/ATBI-1/COR78/AtHsp90.2/ATOXS3/ATTIL/ATPLC/AtRDUF2/AtBMI1B/ATCHR12/WSD7/UGT74E2/PPRT1/WSD6/ASUS1/CER1/AtSUN3/ATX1/LDAP2/ATOST1/EGR2/AtJMJ17/LTI65/ATHVA22A/ATCDSP32/AOC1/AtSDIR1/AtREM4.1/ABA1/RGLG2/AKR4C9/AXR2/NA/LHCB2/AtCEST/ABI2/PIP1;3/AT-PHH1/ATCTL1/AtNPF6.3/ATOCT6/RD21/ALDH7B4/RBM25/VI1/AtRPK1/AtOCT5/AtHsp90.5/ATCOR413-PM1/AtCYP19-1/PSB29/ATGRP7/CHD3/PIP2;2/ATCAMBP25/ATGPX3/LEA26/ATHH2/CLI1/ATCYS6/SAP5/AtTCTP1/NA/AIK1/AtPIP2;1/ARP1/AtAvt6C/AtRZF1/ATPIP1/PIP1;4/ATSUS3/ATGRP2/ATDI21/ATPCAP1/PIP1;5/NA/ATCSP2/RD19/ATPLAT1/NAA10/AtCor6.6/NA/ATCHIA/ATSTP13/ATFTB/AtLSM5/LOT1/ATKEA1/PER3/ATHPR1/NA/RECQI1/NA/RHS13/SNRK2-3/ATNCED5/HIS4/AtREM4.2/LEW1/ADR1/ATRGS1/ATGST1/NA/LEA7/AtGolS2/CLE25/CYP707A3/ABA2/ATGSK1/ATEDR1/ABC1K3/CSI1/ANN3/ATGGT-IB/PHS1/CHL/ATSK21/ATBPM5/ATGSTF10/ATNCED3/ATPK10/BON/ANNAT2/CuAO1/CFM9/GORK/HCF106/CaM/ABCG40/NA/RD2/RGLG1/EGR3/AtATG18a/MASP1/CPUORF47/SELO/ZIFL1/ATBPM1/UBC33/AtDTX50/AtPUB23/ATEXO70B1/ATSIZ1/AtPGR5/AtEWR1/CARK1/AtRZ-1c/AHK2/ATXDH1/AtGRP4/ATCRY1/ANN6/ATMEK1/DRS1/AtLEA4-1/AtMAX2/ATPHS2/ATCBL9/MPC2L/CuAOgamma2/EDL3/AtDRIP2/ANNAT4/AtGolS1/ASKdZeta/Dil9-3/ATBPM2/AtRNP1/LUH/PQT3/AXR1/ASPG1/ANN1/DRY2/ATCML9/ATRH25/ATEXO70B2/DGS1/AtCRL1/ATBBD1/ATRH9/LSM1B/UBC32/EMB2753/AtRZ-1b/ATHVA22C/SNRK2-2/AtAIRP4/CDKC2/AtCLB/AtCSP1/PAP1	336	Module_11	Atrichoblast
GO:0050657	nucleic acid transport	52/12310	56/20875	0.928571	1.57465	5.1622	1.3282e-08	1.74142e-07	7.63644e-08	AtTEX1/MOS3/NUP133/NA/ALY4/NA/AtTHO7/EMB2789/NA/DRAL/ATDSS1(I)/RAE1/HP30/ATGRP8/NA/AtTHO2/ATNUP160/ATGRP7/AtSAC3C/UIEF1/ATGRP2/ALY2/MOS11/ATDSS1(V)/ALY1/AtGLE1/CTEXP/AtNUP62/NA/NA/AtTHO5/AtTHO7/DRA2/PSD/NUP85/AtTPR/AtNUP1/ENY2/NUP107/HST/AtTHP1/AtGRP4/AtHPR1/emb1011/AtTHO6/UIEF2/AtSAC3B/ALY3/HP30-2/AtTHO5/LOS4/NUP155	52	Module_11	Atrichoblast
GO:0050658	RNA transport	52/12310	56/20875	0.928571	1.57465	5.1622	1.3282e-08	1.74142e-07	7.63644e-08	AtTEX1/MOS3/NUP133/NA/ALY4/NA/AtTHO7/EMB2789/NA/DRAL/ATDSS1(I)/RAE1/HP30/ATGRP8/NA/AtTHO2/ATNUP160/ATGRP7/AtSAC3C/UIEF1/ATGRP2/ALY2/MOS11/ATDSS1(V)/ALY1/AtGLE1/CTEXP/AtNUP62/NA/NA/AtTHO5/AtTHO7/DRA2/PSD/NUP85/AtTPR/AtNUP1/ENY2/NUP107/HST/AtTHP1/AtGRP4/AtHPR1/emb1011/AtTHO6/UIEF2/AtSAC3B/ALY3/HP30-2/AtTHO5/LOS4/NUP155	52	Module_11	Atrichoblast
GO:0051236	establishment of RNA localization	52/12310	56/20875	0.928571	1.57465	5.1622	1.3282e-08	1.74142e-07	7.63644e-08	AtTEX1/MOS3/NUP133/NA/ALY4/NA/AtTHO7/EMB2789/NA/DRAL/ATDSS1(I)/RAE1/HP30/ATGRP8/NA/AtTHO2/ATNUP160/ATGRP7/AtSAC3C/UIEF1/ATGRP2/ALY2/MOS11/ATDSS1(V)/ALY1/AtGLE1/CTEXP/AtNUP62/NA/NA/AtTHO5/AtTHO7/DRA2/PSD/NUP85/AtTPR/AtNUP1/ENY2/NUP107/HST/AtTHP1/AtGRP4/AtHPR1/emb1011/AtTHO6/UIEF2/AtSAC3B/ALY3/HP30-2/AtTHO5/LOS4/NUP155	52	Module_11	Atrichoblast
GO:0009141	nucleoside triphosphate metabolic process	88/12310	104/20875	0.846154	1.43489	5.33007	1.39537e-08	1.81885e-07	7.97598e-08	ASML1/CTPS4/PGK1/PFK2/NA/NA/PUMPKIN/UKL5/PKp3/ATHKL1/NA/cPGK2/ATNUDT1/ENO1/NA/PDTPI/ATP3/FBA6/ENO2/GAPC/ATHXK4/ATPd/AtFBA8/ATCTIMC/ATNDK1/NDPK3/NA/NA/AtVAB2/VHA-A3/ATP5/VEN4/NA/AtFBA4/BIL2/ATUK/UPRT1/ATRNR1/atPARG2/PDE334/iPGAM1/GAPC-2/NA/PGK/AtFBA3/VHA-A2/PFK5/NA/iPGAM2/PKP-ALPHA/NA/NA/NA/NA/PKP-BETA1/PFK4/PFK3/CTPS1/UCK2/DUT1/NA/PGI/AtFBA7/PFK7/ATPD/NA/CTPS3/AtFBA5/ATHXK1/PFK6/NA/ATNDPK2/ATPC2/ATTMPK.1/NA/CTPS2/PGM/NA/NA/cPGI/UCK4/AtVAB3/NA/PFK1/NA/ENO3/HXK3/UCK3/AtVAB1	88	Module_11	Atrichoblast
GO:0006914	autophagy	77/12310	89/20875	0.865169	1.46713	5.29441	1.41557e-08	1.82398e-07	7.99847e-08	AtNBR1/ATATG18F/MUSE13/CHIQ1/AtCDC48C/ATVAMP726/AtCDC48B/ATATG18D/APG12/ATVAM2/MTV10/ATATG18C/ATG8H/NA/APG8H/GFS9/ATG13a/BIGYIN/ATG8G/PUX4/PUX5/APG8A/ATHVA22D/MUSE14/MAG5/NA/ATRAPTOR1A/TOR/SINAT2/ATRAPTOR1B/APG12/ATATG18B/ATG8B/ATVPS34/ATG8F/APG7/RNS2/ATATG8E/ATATG10/ATCDC48/ATVAMP724/FIS1B/APG5/NA/SINAT1/ATATG2/ATG8C/TRB2/ATSK21/NA/NA/AKIN10/ATATG18H/ATATG6/AtATG18a/ATG11/ATBAG6/EMB2754/APG9/ATATG3/ATG8D/ATG4A/ATRABG3B/NA/NA/atg16/PUX3/ATIRE1-1/TWD40-1/RTP5/ATI1/ATG1b/TRB1/NA/AtACER/ATG101/MTV16	77	Module_11	Atrichoblast
GO:0061919	process utilizing autophagic mechanism	77/12310	89/20875	0.865169	1.46713	5.29441	1.41557e-08	1.82398e-07	7.99847e-08	AtNBR1/ATATG18F/MUSE13/CHIQ1/AtCDC48C/ATVAMP726/AtCDC48B/ATATG18D/APG12/ATVAM2/MTV10/ATATG18C/ATG8H/NA/APG8H/GFS9/ATG13a/BIGYIN/ATG8G/PUX4/PUX5/APG8A/ATHVA22D/MUSE14/MAG5/NA/ATRAPTOR1A/TOR/SINAT2/ATRAPTOR1B/APG12/ATATG18B/ATG8B/ATVPS34/ATG8F/APG7/RNS2/ATATG8E/ATATG10/ATCDC48/ATVAMP724/FIS1B/APG5/NA/SINAT1/ATATG2/ATG8C/TRB2/ATSK21/NA/NA/AKIN10/ATATG18H/ATATG6/AtATG18a/ATG11/ATBAG6/EMB2754/APG9/ATATG3/ATG8D/ATG4A/ATRABG3B/NA/NA/atg16/PUX3/ATIRE1-1/TWD40-1/RTP5/ATI1/ATG1b/TRB1/NA/AtACER/ATG101/MTV16	77	Module_11	Atrichoblast
GO:0019725	cellular homeostasis	223/12310	300/20875	0.743333	1.26053	5.44893	1.51847e-08	1.94538e-07	8.53083e-08	GAI/bHLH115/bHLH34/AtSTKL1/AtbZIP63/AtbZIP1/bHLH105/ATFRD3/ATSOS3/NA/HY3/ATGR2/RAB28/ATNRAMP2/PDF1.5/ATCAX6/MTP12/UMAMIT44/AHA4/MGR1/CST2/PRXIIC/BTS/ABCB24/ATF1/AtLETM1/ATFER1/TrxL2.2/PICLN/EMB2458/AtORM1/ABCC5/ATECA4/ACHT4/MCU1/PML4/NA/ATHKL1/AL6/ATNTRA/AHA1/MCU3/ATGLR3.5/GLU2/NA/ATPRXIIF/PAP10/ATMT-1/NA/ATCCX3/ATHXK4/ATGR1/VHA-d1/ATFER3/AtHMP31/ACA11/BAP1/GLB1/NA/BICAT2/NA/RHIP1/NA/ACHT2/AHA2/MICU/CAT2/MCU4/AtVAB2/VHA-A3/NA/BolA2/CBSX3/SLAH3/ATGSL1/AtORM2/NA/GLT1/ACA8/AHA3/ATTIL/ATPLC/cMCU/SWAP1/ABCB25/TANG1/MCU2/ATGLR1.1/NA/CcdA/TOR/AHA9/ATFER2/PLC7/ATNHX8/BTSL2/ATPLC9/ATCDSP32/NTRC/ATFER4/PRXIID/ATGLR2.6/NA/ATGLR3.7/ATMT3/NA/MATI/ATNTRB/ATPLC5/AT-PHH1/RPT5B/ATCCS/AtSFT12/NA/AtNCL/TPX1/GAPCP-1/ATNRAMP1/VHA-A2/CHD3/NA/AtGDPD1/2CPA/AtMTP5/AtVTL5/PrxIIE/ATFH/DiT1/GASA4/MEB2/AT-NHX1/TAP46/DCT/ATNHX7/ATCAX1/AHA7/ABC1/ABCB23/CAP1/ACHT3/ATNHX4/ACA10/DLDG1/MIA/ACHT5/ATGLR3.3/NA/AtTic21/AHA5/NA/ATNHX6/AHA8/ATF2/NA/ATNHX2/NA/BTSL1/AtNCER1/ATHMA1/ATECA3/ATMTP11/ATPLC2/ELMO4/ATNHX5/CBSX2/ATECA2/ATGLR2.1/ATSDAT/BON/ATNRAMP3/AtTMN7/NA/SIZ1/CIPK25/ATACP5/ATOPT3/VQ9/ATGLR2.5/NA/ATGLR1.2/PSBY/ATHXK1/PML3/AtVTL2/ACA4/IAR1/ATGLR3.4/GAPCP-2/ZIF1/ATPLC4/ATGLR2/ATCRY1/ATCAX5/NA/NA/ATIREG3/VHA-A1/ACHT1/ATGLR2.7/ATCDF1/ATCAX4/2-Cys/ATKCO1/NA/AtLETM2/atcax2/SELT/ATNRAMP4/AtIP5/AIRP3/ATISU1/AtVAB3/ATHM3/MEB1/VHA-d2/NA/VIK/AtCAT2/CBSX1/ACA3/HXK3/AtGRXS17/PML5/AtVAB1	223	Module_11	Atrichoblast
GO:0045047	protein targeting to ER	34/12310	34/20875	1	1.69578	4.86763	1.56078e-08	1.96986e-07	8.63821e-08	NA/ATERDJ2B/NA/PUB63/CPFTSY/NA/ATERDJ2A/SEC61/NA/NA/NA/NA/NA/NA/NA/NA/NA/NA/NA/NA/NA/NA/ATXYLT/EMB2289/NA/AtSEC62/NA/TPR8/SCY1/ATHSRP54A/Sec./NA/NA/NA	34	Module_11	Atrichoblast
GO:0072599	establishment of protein localization to endoplasmic reticulum	34/12310	34/20875	1	1.69578	4.86763	1.56078e-08	1.96986e-07	8.63821e-08	NA/ATERDJ2B/NA/PUB63/CPFTSY/NA/ATERDJ2A/SEC61/NA/NA/NA/NA/NA/NA/NA/NA/NA/NA/NA/NA/NA/NA/ATXYLT/EMB2289/NA/AtSEC62/NA/TPR8/SCY1/ATHSRP54A/Sec./NA/NA/NA	34	Module_11	Atrichoblast
GO:0048767	root hair elongation	68/12310	77/20875	0.883117	1.49757	5.24391	1.56394e-08	1.96986e-07	8.63821e-08	anac032/DROP1/ATHAM1/ATHAM3/DROP2/TUBG1/ATSEB1/ATGCP2/NA/PI-4KBETA1/ATNRAMP2/ABR/BCHA1/ATXIB/ACT8/XXT5/ARAC5/AL6/ATXIG/AKT1/CARK4/ABCB4/AUN1/NA/ATXT1/CUV/ATCSLD2/ATXIK/HLB1/ATMYA2/AtGET4/AAc1/IBR3/AtTCTP1/ATUBP14/RHD4/PAT4/IBR1/ATVLN4/ACT7/PIP2;4/ATEXP7/CML25/RHS8/ATROPGEF4/NA/ATCSLB05/AtPRPL1/ARAC4/PIP5K3/ACT2/MAP18/COBL9/NA/ATXIH/ARAC3/VPS26C/AtDTX31/ATDFB/AGP14/PI-4KBETA2/AtSFH1/AtGET1/AGD1/ATXT2/AtGET3a/ATMCB1/ATECI2	68	Module_11	Atrichoblast
GO:0072524	pyridine-containing compound metabolic process	103/12310	125/20875	0.824	1.39732	5.34138	1.61308e-08	2.02041e-07	8.85985e-08	ASML1/RPI2/AO/OLD5/NA/NDA2/PGK1/PFK2/NA/NA/NDB4/NAPRT2/NDB1/NIC2/ATSOS4/AtPLR1/c-NAD-MDH3/EMB2728/NADKc/c-NAD-MDH1/PKp3/ATHKL1/cPGK2/ENO1/NA/PDTPI/FBA6/ENO2/GAPC/ATHXK4/NA/ATNADK-1/G6PD5/AtFBA8/ATCTIMC/NDB2/ATPDX1/GSM2/AtFBA4/PGL5/NADP-MDH/ICDH/ATNIC1/AtNMNAT/ATNADK-3/iPGAM1/GAPC-2/PGD1/cICDH/RSW10/PGK/AtFBA3/PFK5/NA/ATPDX1.1/PGD2/EMB3119/iPGAM2/PKP-ALPHA/AtTKL1/NAPRT1/NA/NA/ATNUDT19/EMB2024/G6PD6/PGD3/PKP-BETA1/G6PD3/QPT/PGL4/PFK4/NA/NA/PGL1/ATPPOX/PFK3/NA/PGI/AtFBA7/PFK7/ATPDX2/NA/G6PD2/AtFBA5/A37/ATHXK1/PFK6/ATNADK2/PGM/GLY1/NA/NA/cPGI/GPDHp/NA/ATNADP-ME2/PFK1/NA/ENO3/HXK3/SDP6/c-NAD-MDH2	103	Module_11	Atrichoblast
GO:0006612	protein targeting to membrane	55/12310	60/20875	0.916667	1.55446	5.15616	1.69422e-08	2.11024e-07	9.25379e-08	NA/ATERDJ2B/ATBAG4/NA/CPFTSY/NA/NA/ATERDJ2A/AtSYT1/SEC61/ATSYP71/AT-SYR1/NA/NA/NA/NA/NA/NA/PAT13/NA/NA/NACA3/NA/AtPAT10/PAT21/PAT9/NA/NACA5/NA/NA/NA/PAT5/NACA2/PAT4/NA/VPS37-1/ATXYLT/EMB2289/NA/PAT14/NA/ATSYP122/AtSEC62/NA/NA/TPR8/NA/NA/SCY1/ATHSRP54A/Sec./NA/NA/NA/PAT16	55	Module_11	Atrichoblast
GO:1990542	mitochondrial transmembrane transport	58/12310	64/20875	0.90625	1.5368	5.1561	1.99142e-08	2.46673e-07	1.0817e-07	NA/AtPAM16L/EMB1860/TIM15-1/MIT1/AR192/BOU/NA/ATMBAC1/MCU1/ATTIM23-1/MCU3/AAC1/TOM40/NA/HP30/ATPUMP1/MPC3/MICU/MCU4/PAM18-3/AtMPC1/MIA40/NA/cMCU/MTM2/MCU2/ABCB28/MPT2/CoAc1/ATTIM23-2/PAM18-1/ATTIM17-2/MPC2/ATTIM17-3/AAC2/MPT3/ER-ANT1/ATFOLT1/NA/NA/PM-ANT/AAC3/PAM18-2/ATUCP2/MPT1/ATTIM23-3/MPC2L/ATMTM1/MGE1/TIM15-2/AtPAM16/MIT2/HP30-2/SD3/TOM7-2/CoAc2/ATTIM44-2	58	Module_11	Atrichoblast
GO:0010118	stomatal movement	133/12310	168/20875	0.791667	1.34249	5.34332	2.07713e-08	2.55875e-07	1.12206e-07	AKS2/AtMYB60/ATMYB61/OCP3/ABA3/ATNSI/BLUS1/AtG3BP1/M3Kdelta6/PLA2-BETA/APK1B/COI1/ATBAG4/MGR1/CST2/PLL12/NA/AtRZPF34/HAI1/ATBG1/NA/ABCC5/MAPKKK18/OSCA1.3/UBC34/ATCIPK23/SIF2/JMJ17/ATRBOH/AtETR1/AHA1/AKT1/AtGH3.11/ABCC4/AtCHC1/AHG3/AT-SYR1/FAB1B/FER/AtSPP1/ATMPK4/ATCBL1/BHP/ABI1/ATVAMP711/ATEIN2/AHK5/AtMPC1/AtHMP51/ATSYP22/CARD1/AtHsp90.2/Nog1-2/ATICS1/AT-EXP1/CDL1/ATX1/PME34/ATOST1/AtJMJ17/ATCPK23/CaS/ATVPS34/ATPLDDELTA/LHCB2/ABI2/AT-PHH1/iPGAM1/RD21/AIT1/ATBCA4/ATCDPK3/PSB29/ATGRP7/PECT1/ATMAPK6/iPGAM2/AtTCTP1/ATMAP2K_ALPHA/AIK1/ATCCH1/ATPCAP1/AGB1/AT-HSC70-1/AT-NHX1/ATFTB/CBC2/AtPHOT2/ATBCA1/ATPWP2/ALMT4/NOGC1/ATNHX2/JK224/ATMPK12/BIK1/CuAO/ELF3/ATCOP1/PATROL1/NA/ARAC4/PUB11/ArathEULS3/ATGPA1/PLD/GORK/HCF106/PHS1/ABCG40/ATHO1/ZIFL1/UBC33/CBC1/M3K&#948;5/ATHXK1/ATEXO70B1/Cand2/ZIF1/ATGLR2/ATCRY1/ATCBL9/SCAB1/FAB1C/ATHLECRK/ATKCO1/AtCDPK6/ATPUB18/AIRP3/AtACER/ATEXO70B2/ATBBD1/UBC32/ATB	133	Module_11	Atrichoblast
GO:0006665	sphingolipid metabolic process	51/12310	55/20875	0.927273	1.57245	5.09617	2.0992e-08	2.57181e-07	1.12779e-07	AtNPC1/AtSLD2/SPHK2/ARV2/AtORM1/LAG13/AtSBH2/NA/NA/AtIPCS1/AtSPP1/ELO4/AtORM2/ATDPL1/NA/DES-1-LIKE/MHL/NA/AtNCER3/ssSPTa/NA/SBH1/LAG1/IPUT1/ARV1/ELO1/TSC10B/AtNPC1-2/AtNCER1/ATTSC13/LCBK2/EPC1/AtNCER2/ELO3/GCS/ELO2/ssSPTb/SPHK1/NA/LCB2/ACD5/NA/AtSLD1/PAS2/AtACER/ATLCB1/AtIPCS2/TSC10A/MHP1/LAG1/ATSPT1	51	Module_11	Atrichoblast
GO:0006575	cellular modified amino acid metabolic process	94/12310	113/20875	0.831858	1.41065	5.24735	2.66767e-08	3.2505e-07	1.4254e-07	ATGSTU10/ATGSTF13/EMB3127/mitHPPK/DHPS/ATGSTU20/AtDRTS1/NA/ATGSTF11/ATGR2/79A/ATGSTZ2/DHFR-TS3/DHAR3/ATGSTU17/ATGSTU12/AtPSS1/ATGSTU24/ATGSTU25/ATGSTU13/ATGSTU14/ALDH10A8/DHAR2/ATGSTU22/ATGSTU19/ATGSTZ1/ATGSTU7/ATGSTU6/AT103-1A/ATGSTU2/ATGSTU1/MTHFD1/ATGR1/ATHMT-1/ALDH10A9/ATDFD/ATHMT-2/EDA36/ATECS1/NA/ATGSTU4/ATGSTU3/GGT1/ATGGH3/ATPTS/SHM6/ATGSTU11/PANB2/NA/NA/ATGSTU21/AtDRTS2/ATGST11/MSA1/NA/THFS/ATGGH1/ATGGH2/ATGSTF3/NA/MTHFR2/ATGSTF5/SHM4/NA/AtGGCT2;2/OXP1/ATGSTF14/NA/AtSHMT3/5-FCL/FOLB2/ATGST1/FOLB1/ATGSTU8/AtGSH2/ATIPS1/AtGGCT2;1/SHM2/ETHE1/ATGSTU28/ATGSTU16/ATGSTF10/ADCS/ATDFC/MTHFR1/ADCL/HMT3/KPHMT1/DHPS/ATDFB/ATGSTU27/ATGSTU26/EPSPS/FCLY/GGT3	94	Module_11	Atrichoblast
GO:0040029	epigenetic regulation of gene expression	132/12310	167/20875	0.790419	1.34037	5.29436	2.80807e-08	3.40308e-07	1.49231e-07	NF-YB11/ANAC050/ANAC051/HAT3.1/PWR/EMB173/G-H2AX/H2A.Z/B160/AtLHP1/ADCP1/VEL1/ASI1/VEL3/AGO4/ATHDA15/ATX3/NA/JMJ22/AtRFC1/PDP1/DDM2/ATDDM1/ATX2/VIL1/KTF1/SUVH1/EDM2/ATHDA5/G-H2AX/BRU1/FCA/ATPRMT4B/JMJ32/ULT/JMJ24/ATMBD9/ATRING1B/MOM/JMJ17/OTLD1/ATSUVH2/HTA13/SMAP1/ATCPL2/ATEIN2/HDA2/PDP3/JMJ13/CLF/SUVR5/ATNUC-L2/ATXR2/AtDNMT2/CHR35/ATX1/ATBRM/AtJMJ17/DMT7/JMJ29/AIPP2/h2a.w.12/EMF1/HIRA/ATHDA8/FIE/FHL/SDG19/ATRING1A/FAS2/HTA10/H2A.Z/NA/VEL2/GEM/BRP1/DMS2/H2A.Z/ALP1/ATSAHH1/CMT2/MSI5/ATHD1/EEN/ATCIMS/h2a.w.7/ORTH1/HAC07/ATMSI1/IBM1/ATX5/NA/ORTH5/AIN1/ORTH2/ACG1/NA/FHY1/EZA1/JMJ16/AtCYP71/ORL1/DME/ATDCL4/DTF1/PDP2/LIF2/ATXR3/HIT4/h2a.w.6/ATHDA6/ATDCL2/PAIPP2/ATHTA1/MRG2/BRAT1/FPA/MOS1/AAtrimmer1/AIPP3/AIPP1/HTA2/JMJ30/CMT3/AtHDA9/AtSRT2/NA/ASHH2/UBN1/emb1220/FAS1/JMJ14	132	Module_11	Atrichoblast
GO:0000725	recombinational repair	86/12310	102/20875	0.843137	1.42977	5.21623	2.90184e-08	3.4791e-07	1.52565e-07	RMI2/ATRAD1/NRP2/NA/NA/ASF1A/ATINO80/ATRAD51D/FDM1/ERCC1/ATMRE11/ATRPA32B/ATBRCA1/SSN2/MCM3/ATRAD18/ATRAD54/ATMUS81/ATRECQ2/ATDSS1(I)/NAP1;2/NAP1;4/TN21/NAP1;3/ATSRS2/RAD5/ATRPA70D/PSF2/ATXRCC3/BRCA2(IV)/ATBRCA2(V)/AtSMC5/RECQSIM/NA/ATRAD4/SWIB5/ATRMI1/ATRECQ4A/ARLIM15/ATRAD21.3/ATMMS21/ATSCC2/EMB2812/NA/FAS2/ATRPA1A/MCM9/ASF1B/AtRAD21.1/ATDSS1(V)/ODB2/RECQI1/HIGLE/RPA1E/NA/ATRADA/At-FANCM/NA/SMC6A/ATXRCC2/ATATM/ODB1/IDN2/MCM7/ELF7/MCM5/NA/HCR1/GMI1/PP4-2/RTEL1/LRS1/NRP1/ATRPA2/ATRPA70B/ATRECQ3/ATNAP1;1/ATMCM2/ATRAD21.2/NA/ATRAD51/CDC45/ATREV3/FAS1/TN17/ATBARD1	86	Module_11	Atrichoblast
GO:0008033	tRNA processing	86/12310	102/20875	0.843137	1.42977	5.21623	2.90184e-08	3.4791e-07	1.52565e-07	AGL26/NA/AtTAD2/TRUA1B/AtTRM5a/ELP6/mTERF6/AtTRM8a/AtTRM82/POP1/THADA/AtRPP30/AtTRM9/NA/CPZ/AtTRM3/NA/NA/ATSEN2/OTP51/PRORP2/CLPS3/AtTRM1c/AtTRM13/AtELP3/AtPOP5/NA/AtTAD1/AtTRM1a/AtTRM11/AtTRM112b/NA/TrmE/ATIPT2/emb1067/NA/ATIPT5/TRUA5/NA/NA/ABO1/AtRLG1/PRORP3/NA/NA/CNX5/TRZ4/AGS1/ICA1/AtTRM8b/ICA2/NA/ATSEN1/ELP5/DTWD2A/AtTRM5c/NA/AtKTI12/NA/CTU2/PUS10/TRZ3/AtELP4/AtTRM5b/NA/TRUA3/AtELP2/ATTADA/NUZ/TRUA1A/AtTRM10/NA/NA/AtTRM61/pde194/POP4/ATIPT9/NA/AtTRM112a/AtTRM9/AtTRM1b/DTWD2B/AtTAD3/ROL5/NA/AtTRM6	86	Module_11	Atrichoblast
GO:0006661	phosphatidylinositol biosynthetic process	57/12310	63/20875	0.904762	1.53427	5.09149	3.07384e-08	3.66572e-07	1.60748e-07	ATPIP5K1/HYC1/GPP/SETH2/PI-4KBETA1/SETH1/PGP1/PIP5K9/NA/ATSAC1/FAB1D/ATPI4K/FAB1B/FAB1A/PGAP3A/PIP5K5/PCC1/NA/NA/ATVPS34/PGAP3B/IMPL1/DPMS3/ATPI4K/NA/NA/NA/HYC2/PIP5K7/PIP5K8/NA/PIP5K6/NA/NA/NA/ATPIPK10/NA/PIP5K2/PIP5K3/NA/NA/NA/PIS2/AHL/NA/ATGPI8/APTG1/ATPI4K/FAB1C/NA/PI-4KBETA2/ATPIS/NA/PNT1/DPMS1/DPMS2/VAC1	57	Module_11	Atrichoblast
GO:0051128	regulation of cellular component organization	214/12310	288/20875	0.743056	1.26006	5.32763	3.10282e-08	3.6807e-07	1.61405e-07	ATDDF1/ATWHY1/ANAC008/AtC3H14/anac032/AtCCA1/AT3G01472.1/ATHB-16/RMI2/ASAR1/AMSH3/ARAC8/FMT/ATDEK1/BUBR1/BFA1/ATNRAMP2/NA/PLA2-BETA/FH2/AtEB1a/GIG1/ATEHD2/SPK1/CYC1/NEDD1/EDM2/AML5/ATMSH2/FLIP/PPK1/APC2/CDC27b/ATBRK1/SAUR28/CMR1/ATSCAR-LIKE/NA/KTN80.3/JMJ24/BCHA1/ATELF5A-1/LNG4/TNO1/ATELF5A-2/CFS2/ATCDPK2/ATSAR1/ATELF5A-3/ARAC5/ATMPK17/DSPTP1E/ATGSL02/ARAC1/PFN1/OTLD1/AtTFIIB1/TEB/ATRAB6A/LNG2/ATGSL10/LST8-1/PRK4/GFS9/CDC2/FER/LLG3/AtPRF2/LUG/SH3P2/AtVAB2/EDR4/MPB2C/CUV/ATEXO70C2/AtLNG1/EFO2/RPT4A/AtMAPR5/EFO1/THE1/ATRANGAP2/ATRAPTOR1A/NA/PRF5/FIGL1/KTN80.1/TOR/CHR35/SINAT2/AtCPK34/BIL2/ATRAPTOR1B/AtFH19/ATROPGEF12/CDC27a/AUXILIN-LIKE2/TPXL3/WDL3/ATRALF1/BUB3.2/ATN/NA/ATSCAR4/ATVPS45/ALNS/UBC20/ARPC3/AtCPB/ATSCAR2/ATMAPK6/ATATG10/AtTCTP1/ATMAP2K_ALPHA/CGR2/AIK1/ATEBP1/TRM5/ARPC5/ATFH/ATPCAP1/AESP/ATROPGEF1/SIM/NOXY2/ADL1/PROSCOOP12/TAP46/ATMAP65-1/RGI4/CGR3/PYM/CFK1/CPK24/MAP3KE1/AtPHF1/ARAC10/At-FANCM/ATZW10/AML2/AUXILIN-LIKE1/SINAT1/NA/BUB3.1/ATATM/NA/AtPOT1b/JMJ16/NA/DWA3/LNG3/CSI1/ATGCP3/AtNRX1/ALF1/AtCPA/AtMAD2/TPXL5/ARAC4/CPK17/KTN80.4/MAP18/HPS4/ARC12/UBC19/ARP6/ATMIN7/ARAC3/MED18/ARAC7/NA/AtMAD1/CFS1/ATBT2/ATGB2/AML1/ATEB1/MDO1/RTEL1/ATPOT1/APC1/ATATR/NA/AtCTL1/ARAC6/ATCRY1/APC7/ATOFP1/MED7A/ATSCAR3/APC8/APC6/ATCLASP/AML4/ATRBR1/NA/ATSEC12/AtPRF4/CHR11/DCP5/ATEXO70E2/RPT4b/AFH1/MED7B/AtVAB3/HERK1/ATEXO70C1/IQD5/BIN4/ATROPGEF14/Sar1d/SIK1/AGD5/AtVAB1	214	Module_11	Atrichoblast
GO:0010564	regulation of cell cycle process	113/12310	140/20875	0.807143	1.36873	5.24798	3.26859e-08	3.85694e-07	1.69134e-07	ANAC008/DEL1/AtMYB3R4/RMI2/AtAUR1/SMR2/AJH1/NA/ASF1A/CDKB1;2/ACR4/ATWEE1/ATDEK1/AtAUR2/BUBR1/DAR2/ATMRE11/NA/AtAUR3/SMR13/GIG1/ATORC1A/NEDD1/CYC2BAT/DA1/AML5/ATMSH2/SMR4/FLIP/PPK1/APC2/CDC27b/CMR1/ATMUS81/NA/ICK3/POLQ/CVP1/LGO/CDC2/AtHSBP/SMR3/CDKG1/FIGL1/CCS52A2/iqd8/NA/RRG/ATRAD9/CDC27a/TPXL3/DAR1/NA/BUB3.2/AJH2/ATMMS21/NA/UBC20/ATCDT1A/NA/AtSEC24A/FBL17/ABP/AESP/SIM/ASF1B/SUV2/ALT2/NA/ARS1/At-FANCM/ATZW10/AML2/NA/BUB3.1/CDKB2;2/NA/AtMAD2/TPXL5/COMET/SMR5/CYCA2;3/ARC12/CYCA2;4/UBC19/CDC2B/AtMAD1/SMR8/SMR6/AML1/APC1/ATATR/NA/ATRAD17/EMB1611/COP13/ATCDC6/NA/APC7/APC8/DRS1/APC10/APC6/AML4/ATRBR1/ATIM/NA/MEI1/ATS4/ATORC1B/HUB1/SMO4/MUN	113	Module_11	Atrichoblast
GO:0043687	post-translational protein modification	72/12310	83/20875	0.86747	1.47103	5.1548	3.29293e-08	3.86532e-07	1.69501e-07	AMSH3/AJH1/ATUBP4/GIG1/ATESD4/UBP18/SPF2/UCH1/UBP17/APG12/JOSL/ASP1/NA/OTU2/ATUBP6/OTLD1/Desi1/NA/COP9/UBP20/NA/NA/NA/OTS2/UBP16/NA/ATUBP2/APG12/AJH2/NA/APG7/UCH2/ATCSN2/ATUBP14/ATUBP3/ATICMTB/NA/PYM/NA/UBP7/NA/APG5/UBP21/NA/OTU1/NA/ATCSN7/AtULP1a/CSN6A/NA/OTU3/AtUBP12/COP13/NA/AtCSN1/OTU5/UBP23/AMSH2/NA/ATG4A/ATS4/AMSH1/ATUBP26/NA/NA/OTS1/UBP25/UBP27/CSN6B/UCH3/NA/UBP24	72	Module_11	Atrichoblast
GO:0009966	regulation of signal transduction	253/12310	347/20875	0.729107	1.2364	5.32365	3.41323e-08	3.98566e-07	1.74779e-07	ANAC002/AtNIGT1/GAI/ZFP7/ATHB6/ATWRKY46/RGL2/ATERF-4/ARR1/ANAC062/AtIDD2/ZAT18/bHLH059/ATWRKY11/ARR10/ERF109/OCP3/ABR1/ATHB-5/ENY/ATMYB44/AtC3H11/SHW1/ARAC8/SOAR1/LCR/AtC2/ATHDA15/NA/THADA/ATCLV1/ARP5/SPK1/S2P/GAR2/ASG2/CBP60G/ATGID1C/JAZ9/HMR/ATGID1A/AtELP3/RAF36/HAI1/ATPIN7/ATBG1/ATPIN4/NA/JMJ32/TIFY8/RUG3/MAPKKK18/RAS1/MACP1/RHA2A/KFB01/JAZ5/AtJAZ1/ATPUP14/CAR8/NSL1/CAD1/JAZ8/ATCDPK2/IOS1/ABCG36/SEH1H/AtETR1/JAZ2/DHAR2/CML38/ATRHM1/CAR10/EBF1/JAZ7/ABCB1/AIRP5/ABCB4/AHG3/TPR4/JAI3/RIFP1/AHP2/JAZ11/NA/RTH/FER/ATFTA/ATGID1B/ATNPR4/AIRP1/MACP2/ABI1/RHIP1/FLDH/NA/ATEIN2/JAO2/AHK5/JAS1/JAZ12/DDA1/ATNPR3/DORN1/AtARRE/ABO1/AtRLG1/RAF11/DSPTP1/NA/LAZ1/CDL1/EBF2/CIP1/TOR/CAR6/ATOST1/BIG4/EAR1/CDG1/AtSFR6/AtSDIR1/GCR2/RAF20/p23-2/BG4/JAZ13/RAF24/ATPLDDELTA/IBS1/ATMMS21/RAF10/ABI2/ALNS/BIG3/112A-2A/ATARCA/AtTTM2/RACK1B/ATMUM4/DWA2/CHD3/MED20/JAO4/AtSSI2/TAGK2/p23-1/EEN/ATICMTB/ATCPN21/AIP2/ERMO1/ATFTB/TAP46/PYL8/AALP/ATEOL1/AIRP2/SNRK2-3/ATGCR1/CAR3/AEL1/ARAC10/CAR7/SPY/AtLYK3/AtNUP62/AtCTR1/AtELP4/AGF1/AtGRDP2/KEG/ATEDR1/PUB10/ATGGT-IB/RFI2/ATSK21/ERS2/REN1/ATPK10/BG1/HPS4/ATGPA1/EIN4/PLD/ATMIN7/NA/PPD1/ATB'/ARAC3/AGR/MED18/ERS/AKIN10/CaM/CKH1/FREE1/JAZ6/LAZ1H1/RGLG1/AFP4/JAV1/ATJRG21/AtRGTB1/PPD2/ATCPL3/AHP5/RHA2B/ATEXO70B1/ATSIZ1/CARK1/BIG1/AtLARP1a/TTL1/NA/AEL4/ETR2/DRS1/ATPAD4/HHP1/JMJ30/EOL1/NA/NA/AtTHO6/AtPPRT3/ATNUDT6/CAR9/AHP1/AtBRN1/AHP3/ZFP6/ATRHM3/ATNPR1/AtSCI1/AEL3/BIG2/ATPUB18/KFB20/KAT2/NA/ATCPK4/RGLG5/SCD1/LCMT1/YAK1/ATMKP2/ATB/RACK1C/SIK1/SNRK2-2/PP2A-2/AtI-2	253	Module_11	Atrichoblast
GO:0042742	defense response to bacterium	310/12310	434/20875	0.714286	1.21127	5.33208	3.48849e-08	4.05244e-07	1.77707e-07	ATNFXL1/BES1/AtSPL6/ATWRKY40/ATWRKY17/ATWRKY60/ATWRKY46/ATERF-4/ATERF#011/ATWRKY11/CBNAC/ATWRKY62/OBF4/OCP3/ATWRKY38/ATWRKY27/TGA1/ATMYB44/APK2A/ABA3/AHK3/LecRK-I.6/AtLPK1/PIP1/DSC1/GOX3/ATCESA8/HSL2/ATRAD51D/HY3/AGO4/AtC2/AtPFA-DSP4/HAE/BGLU42/AtNPF5.2/RPS6/AtG3BP1/CBRLK1/GCN1/COI1/RKS1/GIG1/SSN2/LecRK-VI.2/gfs12/CBP60G/LecRK-I.7/RPS5/IAN9/ATLOX1/PP2C.D3/HAOX1/ACBP3/LecRK-VI.3/ATSPDS3/LecRK-I.11/FLS2/AtORM1/VAD1/FZL/MOM/AtCRT3/AtSOD1/AtJAZ1/ATELF5A-2/AGO2/ATP8/IOS1/ALA3/ABCG36/AtETR1/AtCM3/ATKTI1/SARD1/RGLG4/GLI1/AHK4/NHL13/ATHSPRO2/NTAQ1/PRN2/AtGH3.11/AtSDR3/AtPR4/ATL6/PBL39/LGO/IDL7/UGT76B1/ATHS1/GAE6/AT-POX/LecRK-I.1/LecRK-IV.2/ACA11/ATGSL05/CRK25/BAL/ATNPR4/ATECS1/P3z/GAE1/ADR1-L1/XLG2/SRFR1/EDS5/CYP79B2/ATEIN2/NHL3/ATRAN1/AtDMR6/AtORM2/TAO1/ATNPR3/ATUPF1/BIR1/ATHS83/AtHsp90.2/NA/ZIN/ADF4/DORN1/LecRK-I.10/GSCIIalpha/Nog1-2/ATICS1/RIN13/NPC2/NA/CER1/AtSUN3/AtHMAD1/NDR1/FBN4/CRK10/ATOST1/NCH1/AtJMJ17/LecRK-I.4/ATCDSP32/GOX2/LecRK-VII.1/LecRK-I.2/LecRK-S.3/SNIPER4/BSK1/UGT74B1/ATVPS34/ZAR1/ATEXO70H1/AtNHR2B/PROSCOOP4/IBS1/AtSWAP70/ZED1/AtMORC1/CESA4/P1w/SMD3B/AtTTM2/RACK1B/eS7z/H2A.Z/cICDH/CKRC1/TUP5/PSB29/AtPUB12/MAC3B/PLDBETA/AtSSI2/ATMAPK6/eS19z/ATATG10/uL10y/uL10x/AtCERK1/BIR2/ATPME31/MDH/ATEDS1/H2A.Z/TRP3/ZRK3/AtILP/ATBAK1/ATHD1/RD19/AT-HSC70-1/NOXY2/SAG101/EMB2024/ATL31/ATSWC6/PROSCOOP12/AtNHR2A/eS19x/AtFAAH/CPK28/FMO1/ATIRE1-2/PYM/AHL20/MAP3KA/ATIPS2/LecRK-V.4/ATPCA/CRK19/ATGLR3.3/ADR1/ATUPF3/AIG2/LecRK-II.1/IRE3/BIK1/ATATG2/CML46/ATEDR1/ATPLC2/AtNUDT7/AtRLP51/DSC2/MIEL1/ARA8/MAPKKK5/PRL1/AtPEPR2/ArathEULS3/UPF2/GGP/WIN2/PPR1/ARP2/IDA/ATNRAMP3/ATMIN7/LIF2/BGLU26/chr13/DM2h/ATPME44/LecRK-S.7/AtC3H4/PSL4/MOS4/CBP60a/NIMIN-1/ATSGS3/ATEXO70B1/ACA4/NA/AtCAF1a/GRI/ATCRY1/ATMEK1/HWI1/LecRK-S.1/ATPAD4/CYP81F2/MOS2/DELTA-OAT/RPS2/LecRK-I.8/ATHLECRK/AtSDF2/CYT1/AIG2B/LecRK-I.5/AtSRT2/LecRK-V.6/RPS4/AtPME17/MEE54/SOBER1/ATNPR1/ATIRE1-1/ATPUB13/SZE1/LecRK-I.3/PBL1/ATNRAMP4/AtCAF1b/AtIP5/RGLG3/AtPAM16/BAH1/ABCG14/AtRIN4/AFT/LSU2/TET8/SIB1/AtACER/ATMKK3/SMD3A/ACD11/ACIP1/ATPHB3/EDS4/ATRAR1/ATEXO70B2/CRK34/ADR1-L2/EXT-like/ABCF3/JMJ14/SIK1/PBS1/AGD5	310	Module_11	Atrichoblast
GO:0070647	protein modification by small protein conjugation or removal	66/12310	75/20875	0.88	1.49228	5.12014	3.53669e-08	4.08725e-07	1.79233e-07	AMSH3/AJH1/ATUBP4/GIG1/ATESD4/UBP18/SPF2/UCH1/UBP17/JOSL/ASP1/NA/OTU2/ATUBP6/OTLD1/Desi1/NA/COP9/UBP20/NA/NA/NA/OTS2/UBP16/NA/ATUBP2/AJH2/NA/UCH2/ATCSN2/ATUBP14/ATUBP3/NA/PYM/NA/UBP7/NA/UBP21/NA/OTU1/NA/ATCSN7/AtULP1a/CSN6A/NA/OTU3/AtUBP12/COP13/NA/AtCSN1/OTU5/UBP23/AMSH2/NA/ATS4/AMSH1/ATUBP26/NA/NA/OTS1/UBP25/UBP27/CSN6B/UCH3/NA/UBP24	66	Module_11	Atrichoblast
GO:1903311	regulation of mRNA metabolic process	88/12310	105/20875	0.838095	1.42122	5.18747	3.62232e-08	4.16474e-07	1.82631e-07	NA/AtC3H11/SRPK4/ECT10/ATDCP1/AtCCR4a/PCFS4/AtRDR2/CRM2/AtPAT1H1/SRPK5/ECT1/MRL1/HBS1/CAF1d/NA/RON3/NA/NOT1/SR45a/LSM1A/NA/ECT5/AtPAT1H2/AtKH21/CCR4d/NRPB7/NA/ATRAP/ASU1/KH29/CER7/AtKH1/RBM25/CAF1j/CAF1k/ECT2/AtCCR4b/ATPAB2/NA/ECT3/SRPK2/NA/HLP1/AtKH27/AIN1/RRP45a/PEL1/CAF1g/NOT2a/ATRRP4/NA/NOT3/ECT6/URT1/ECT8/KH9/CAF1i/NA/EMB2444/NA/PAT1/SRP1/AtRZ-1c/AtCAF1a/ECT11/AtLARP1a/AtSR45/AtKH17/AtDRB1/RRP42/SRPK3/EF-1alpha/ATPTB1/ECT9/AtCAF1b/UBA2A/UBA1A/ATFIP37/SE/SRPK1/ECT4/AtVIP2/ATPTB2/ATDCP2/LSM1B/AtRZ-1b/CAF1h	88	Module_11	Atrichoblast
GO:0062197	cellular response to chemical stress	103/12310	126/20875	0.81746	1.38623	5.21315	3.70822e-08	4.24174e-07	1.86008e-07	ANAC013/AtSTOP1/ATWRKY6/AtWIND1/CBNAC/ATSOS3/APX6/AtPUB4/CML10/F6'H1/atPub30/ATFSD1/ATBPM4/ATKEA2/S2P/abc1k8/PRXIIC/APX1B/mTERF9/BCHA1/APX1/AtSOD1/RAS1/ATRBOH/BGLU22/DHAR2/AHK4/SKU6/ATNTRA/GrxS12/AtSOD2/ATPRXIIF/ATMSD1/ATNDK1/ATMSRA3/AHK5/MBS2/NA/ATMSRA1/GRXC1/ATSRX/UGT74E2/ATBPM6/ATMSRB3/EX1/RZFP/ATBPM3/abc1k7/ADR/CVL1/NTRC/PRXIID/ATMC8/ATNTRB/AtOxR/AtNCER3/ATCCS/ATOCT6/AtNCL/TPX1/AtOCT5/AtDJ1A/PrxIIE/ATPCAP1/GrxC5/ATSIG5/ATKEA1/CIPK21/TAPX/AtGRDP2/CSD3/AtNCER1/CDKG2/ATBPM5/SEU/EMB93/MSRA5/ATGPA1/SIZ1/MSRA4/ATBPM1/ATMSL10/AtSAP10/AtGRXC2/AtTLP3/MBS1/ATCRY1/NA/DPG1/NA/FSD3/EX2/BGLU21/MSL1/osca1/ATBPM2/LecRK-I.3/APX3/ATMSRA2/OXR2/MCA1/ATMKP2/SAPX	103	Module_11	Atrichoblast
GO:0002831	regulation of response to biotic stimulus	168/12310	220/20875	0.763636	1.29496	5.27259	3.80224e-08	4.32722e-07	1.89756e-07	ATMYC2/AtERF014/ATWRKY40/ATERF-4/CBNAC/ANAC092/ATMYB44/APK2A/AtC3H11/MOS3/NA/PBL40/ATRAD51D/TN6/GRL/AtVIP1/AtC2/NA/NIMIN-2/AtPFA-DSP4/BGLU42/AtG3BP1/NA/PAPS1/RKS1/GIG1/SNI1/LecRK-VI.2/CBP60G/AtKH28/EDM2/IAN9/PP2C.D3/LTPG5/EFR/FLS2/NA/FZL/OSCA1.3/IOS1/cPGK2/ABCG36/SARD1/AtGH3.11/PBL39/AT-SYR1/LIK1/ATGSL05/BAL/PBA1/XLG2/ATGRP8/EDR4/JAO2/MPB2C/JAS1/MCO2/ATCLC-D/RIN3/ADF4/Nog1-2/NIMIN-3/TN11/RIN13/ATGSTU4/TOR/AtHMAD1/PCC1/AHL27/NA/AtSFR6/CTNIP1/ATVPS34/PBL36/ATEXO70H1/IBS1/TNL40/MATI/AtMORC1/AtMORC6/AtTTM2/ILL6/ATGRP7/MED20/JAO4/ATMAPK6/AtCERK1/BIR2/NA/ATGRP2/BPL1/SAG101/BPA1/ATCHIA/EIF(ISO)4E/PROSCOOP12/SARD4/CPK28/LORE/PYM/ATSYP42/AHL20/MAP3KA/ATSYP43/ATPCA/EDR2/ATGLR3.3/DRN1/AtRuvBL1/AtMORC7/AO/TNL60/BIK1/CML46/PBL35/ATEDR1/BPL2/AtNUDT7/AtRLP51/PBL34/MIEL1/MAPKKK5/LIF2/AtMORC4/MED18/AGF2/AtDBP1/ATSYP122/UGT73C7/ATJRG21/RIN2/AtMLKL1/CBP60a/NIMIN-1/MKS1/ATSIZ1/NA/AtGRP4/ATCRY1/AIPP1/RPH1/ATPAD4/MOS2/ATHLECRK/AtSDF2/LecRK-I.5/RPS4/SOBER1/ATNPR1/ASHH2/SZE1/PBL1/AtPAM16/NA/SGT1A/AtRIN4/AtGILP/ATMKK3/ACIP1/SCD1/ATERDJ3B/ATEXO70B2/EXT-like/ATMKP2/ATSGT1B/JMJ14/AHL19/PBS1	168	Module_11	Atrichoblast
GO:0090627	plant epidermal cell differentiation	155/12310	201/20875	0.771144	1.30769	5.2549	4.02731e-08	4.56022e-07	1.99974e-07	ETC1/RSL4/anac032/GL2/DROP1/ATHAM1/CPC/ATHAM3/AHDP/DROP2/RSL2/ATWRKY75/ATMYB66/ATRSL1/ATMYB23/DROP3/EPF2/CDKB1;2/ACR4/TUBG1/ATSEB1/ATGCP2/AGC1-6/ATDEK1/RRA1/GALT3/NA/PI-4KBETA1/ATNRAMP2/SCYL2B/ATVTI13/NA/ATSOS4/ABR/BCHA1/ATXIB/AtUBC36/RRA3/TNO1/GLES1/ACT8/ATHKL1/ABCG36/XXT5/ARAC5/AL6/ATXIG/AKT1/CARK4/ABCB4/AUN1/LGO/GIR2/NA/ATNEK6/CDC2/ARATH;BSAS3;1/ATXT1/GDPDL3/YIP4b/RAF28/ATEIN2/CUV/ATCSLD2/ATXIK/HLB1/ATMYA2/ATRBOHC/AtGET4/AAc1/IBR3/CYCD3;3/ATCTL1/112A-2A/GCS1/P4H5/GEM/AT-P4H-2/AtSEC24A/AtTCTP1/ATUBP14/RHD4/PAT4/IBR1/ATVLN4/UTr7/CYCD3/GIR1/ACT7/ATTTG1/ADL1/AGC1-1/PIP2;4/ATEXP7/MRH6/ATPRP3/RHS13/CAP1/CML25/RHS8/ATROPGEF4/NA/ATCSLB05/BST1/AtPRPL1/GAUT10/AtAUX1/ATSK21/PFK3/GDPDL4/CYCD3;2/AtGALT2/ARAC4/ATROPGEF11/PIP5K3/ACT2/MDIS2/MAP18/COBL9/NA/CYCA2;3/CDC2B/ATXIH/ARAC3/CaM/GAUT11/ExAD/VPS26C/RRA2/AtDTX31/XEG113/HYP7/GALT5/AtEPFL1/ATRBR1/BIN5/ATDFB/AGP14/PI-4KBETA2/AtSFH1/AtGET1/AGD1/UBC13A/SCN1/ATXT2/REB1/YIP4a/GOM8/ATN1/BIN4/AtGET3a/ATMCB1/ADL3/LRX1/ATECI2	155	Module_11	Atrichoblast
GO:0033043	regulation of organelle organization	117/12310	146/20875	0.80137	1.35894	5.21773	4.08529e-08	4.60262e-07	2.01833e-07	ATWHY1/ANAC008/RMI2/ASAR1/AMSH3/ARAC8/FMT/BUBR1/NA/FH2/AtEB1a/GIG1/ATEHD2/SPK1/NEDD1/AML5/ATMSH2/FLIP/PPK1/APC2/CDC27b/ATBRK1/CMR1/ATSCAR-LIKE/NA/TNO1/ATSAR1/ARAC5/ATMPK17/ARAC1/PFN1/LST8-1/GFS9/CDC2/AtPRF2/AtVAB2/MPB2C/ATRANGAP2/NA/PRF5/FIGL1/SINAT2/AtFH19/CDC27a/TPXL3/BUB3.2/ATN/NA/ATSCAR4/ATVPS45/UBC20/ARPC3/AtCPB/ATSCAR2/ATATG10/AtTCTP1/ARPC5/ATPCAP1/AESP/SIM/NOXY2/ADL1/ATMAP65-1/PYM/AtPHF1/ARAC10/At-FANCM/ATZW10/AML2/SINAT1/NA/BUB3.1/ATATM/NA/AtPOT1b/JMJ16/NA/CSI1/ATGCP3/AtCPA/AtMAD2/TPXL5/ARAC4/MAP18/UBC19/ATMIN7/ARAC3/ARAC7/NA/AtMAD1/ATBT2/AML1/ATEB1/MDO1/RTEL1/ATPOT1/APC1/ATATR/NA/ARAC6/APC7/ATSCAR3/APC8/APC6/ATCLASP/AML4/ATRBR1/NA/ATSEC12/AtPRF4/DCP5/ATEXO70E2/AFH1/AtVAB3/IQD5/Sar1d/AtVAB1	117	Module_11	Atrichoblast
GO:0032101	regulation of response to external stimulus	178/12310	235/20875	0.757447	1.28446	5.25737	4.30634e-08	4.8274e-07	2.1169e-07	AtNIGT1/GAI/ATMYC2/AtERF014/ATWRKY40/ATERF-4/CBNAC/ATWRKY75/ANAC092/ATMYB44/APK2A/AtC3H11/MOS3/NA/PBL40/ATRAD51D/TN6/GRL/AtVIP1/AtC2/NA/NIMIN-2/AtPFA-DSP4/BGLU42/AtG3BP1/NA/PAPS1/RKS1/GIG1/SNI1/LecRK-VI.2/CBP60G/AtKH28/EDM2/IAN9/PP2C.D3/LTPG5/EFR/FLS2/NA/FZL/OSCA1.3/IOS1/cPGK2/ABCG36/SARD1/AtGH3.11/PBL39/AT-SYR1/LIK1/GLB1/ATGSL05/BAL/PBA1/XLG2/ATGRP8/EDR4/JAO2/MPB2C/JAS1/MCO2/ATCLC-D/RIN3/ADF4/Nog1-2/NIMIN-3/TN11/RIN13/ATGSTU4/ATSDI1/TOR/AtHMAD1/PCC1/ATSPX1/AHL27/NA/AtSFR6/CTNIP1/ATVPS34/PBL36/ATEXO70H1/ATF2KP/IBS1/TNL40/MATI/AtMORC1/AtMORC6/AtTTM2/ILL6/ATGRP7/MED20/JAO4/ATMAPK6/AtCERK1/BIR2/NA/ATGRP2/BPL1/SAG101/BPA1/ATCHIA/EIF(ISO)4E/PROSCOOP12/SARD4/TAP46/CPK28/LORE/PYM/ATSYP42/AHL20/MAP3KA/ATSYP43/ATPCA/EDR2/ATGLR3.3/DRN1/AtRuvBL1/AtMORC7/AO/AtELP4/TNL60/BIK1/CML46/PBL35/ATEDR1/BPL2/AtNUDT7/AtRLP51/PBL34/MIEL1/MAPKKK5/LIF2/AtMORC4/MED18/AGF2/AtDBP1/ATSYP122/UGT73C7/ATJRG21/RIN2/AtMLKL1/CBP60a/NIMIN-1/MKS1/ATSIZ1/NA/AtGRP4/ATCRY1/AIPP1/RPH1/ATPAD4/MOS2/ATHLECRK/AtSDF2/LecRK-I.5/NA/RPS4/SOBER1/ATNPR1/ASHH2/SZE1/PBL1/AtPAM16/NA/SGT1A/AtRIN4/AtGILP/ATMKK3/ACIP1/SCD1/ATERDJ3B/ATEXO70B2/EXT-like/ATMKP2/ATSGT1B/JMJ14/AHL19/PBS1	178	Module_11	Atrichoblast
GO:0030001	metal ion transport	180/12310	238/20875	0.756303	1.28252	5.25511	4.39137e-08	4.89824e-07	2.14797e-07	AKS2/ATBHLH029/ATMYB59/AHK3/ATFRD3/ABS4/ATKEA4/MIT1/ATKCO5/NA/ATMGT10/ATZIP4/ATNRAMP2/ATCAX6/MTP12/ATNHD1/ATBAG4/ATKEA2/AtMGT2/ATKT1/ATKCO2/ATFER1/PEC1/CIPK9/ATECA4/MCU1/PML4/NA/ATCIPK23/ZIP11/ABCG36/ATIRT3/ENOR3L4/ATMGT1/AVI2/MCU3/AKT1/ATGLR3.5/ATMHX/NA/ZTP29/ACA9/ATFER3/ACA11/NA/BICAT2/ATCBL1/ATKCO6/ATKUP9/MICU/KUP5/MCU4/ATEIN2/CCX2/AtCOPT5/ACA8/ATPLC/APC1/cMCU/MCU2/ATGLR1.1/ATBCB/ATDTX1/ATFER2/PLC7/NA/ATNHX8/BTSL2/ATPLC9/AtMfl1/ATFER4/ATKT2/ATKEA6/ATGLR2.6/ATGLR3.7/SKI2/ACA12/PSE1/COPT3/AtMT4b/ATPLC5/ZIP5/AtNCL/MRG9/ATNRAMP1/ZIP3/NA/AtMTP5/COPT2/ATCCH1/AT-NHX1/ATKEA1/ATKCO4/ATNHX7/ATCAX1/KUP8/CAP1/ATNHX4/ACA10/DLDG1/ATHMA8/ATGLR3.3/NA/ATNHX6/ATKT4/COPT6/ATNHX2/ATMGT7/BTSL1/ATIRT2/ATCNGC1/ATHMA1/ATECA3/ACA1/KUP6/ATPLC2/ATNHX5/ENOR3L2/ATECA2/ATKC1/ACA2/AVI2H/ATGLR2.1/NA/ATNRAMP3/ATCNGC15/ATIREG1/ATKCO3/ABCG40/KUP10/NA/AtMGT3/ACA13/ATOPT3/MGT6/AtYSL4/ATMTP3/ATGLR2.5/ATGLR1.2/ATCBL10/PML3/ACA4/AtKUP7/AHK2/IAR1/ATGLR3.4/ATPLC4/MRG8/ATGLR2/ATCAX5/ENOR3L6/ATIREG3/ATCBL9/ATGLR2.7/ATCDF1/ATCAX4/ATKCO1/osca1/ATKEA5/ENOR3L5/atcax2/ATMGT4/ATNRAMP4/ATQSOX1/MIT2/ANN1/ZIF2/AtZIP2/AtHMAC6/KUP11/COPT1/CXIP4/ATKT3/ACA3/MCA1/ATCAX11/APC3/ATCNGC2/AtYSL6/PML5	180	Module_11	Atrichoblast
GO:0006084	acetyl-CoA metabolic process	32/12310	32/20875	1	1.69578	4.72207	4.49801e-08	4.99235e-07	2.18924e-07	LOI1/LKR/ALI1/ACLA-1/AtHMGR1/ACLB-1/mtE2-2/E2-/CER9/MK/MAB1/NA/PDH-E1/PDH-E1/NA/EMB3003/AT-E1/ACLA-2/NA/AtMDD1/LPD1/LTA2/AtMDD2/FKP1/E2-OGDH2/ATGLCAK/ACLA-3/ACLB-2/mtE2-3/LTA3/IAR4/ACS	32	Module_11	Atrichoblast
GO:0009199	ribonucleoside triphosphate metabolic process	82/12310	97/20875	0.845361	1.43354	5.13078	4.76684e-08	5.26465e-07	2.30865e-07	ASML1/CTPS4/PGK1/PFK2/NA/NA/PUMPKIN/UKL5/PKp3/ATHKL1/NA/cPGK2/ENO1/NA/PDTPI/ATP3/FBA6/ENO2/GAPC/ATHXK4/ATPd/AtFBA8/ATCTIMC/ATNDK1/NDPK3/NA/NA/AtVAB2/VHA-A3/ATP5/NA/AtFBA4/BIL2/ATUK/UPRT1/atPARG2/PDE334/iPGAM1/GAPC-2/NA/PGK/AtFBA3/VHA-A2/PFK5/NA/iPGAM2/PKP-ALPHA/NA/NA/NA/PKP-BETA1/PFK4/PFK3/CTPS1/UCK2/NA/PGI/AtFBA7/PFK7/ATPD/NA/CTPS3/AtFBA5/ATHXK1/PFK6/NA/ATNDPK2/ATPC2/NA/CTPS2/PGM/NA/NA/cPGI/UCK4/AtVAB3/NA/PFK1/NA/ENO3/HXK3/UCK3/AtVAB1	82	Module_11	Atrichoblast
GO:0033866	nucleoside bisphosphate biosynthetic process	37/12310	38/20875	0.973684	1.65115	4.81641	5.16943e-08	5.62615e-07	2.46717e-07	ATCOAA/NA/ACLA-1/NA/ACLB-1/mtE2-2/NA/MAB1/NA/PDH-E1/PDH-E1/EMB3003/ACC2/AT-E1/ACLA-2/ATCOAD/NA/CAC3/LPD1/LTA2/ATPANK2/CAC2/AtNUDT11/ATCOAE/ATHAL3B/AT-RSH3/NA/ACLA-3/ACLB-2/ATNUDT15/115D-4A/mtE2-3/ATHAL3/LTA3/IAR4/ATCOAB/ACS	37	Module_11	Atrichoblast
GO:0034030	ribonucleoside bisphosphate biosynthetic process	37/12310	38/20875	0.973684	1.65115	4.81641	5.16943e-08	5.62615e-07	2.46717e-07	ATCOAA/NA/ACLA-1/NA/ACLB-1/mtE2-2/NA/MAB1/NA/PDH-E1/PDH-E1/EMB3003/ACC2/AT-E1/ACLA-2/ATCOAD/NA/CAC3/LPD1/LTA2/ATPANK2/CAC2/AtNUDT11/ATCOAE/ATHAL3B/AT-RSH3/NA/ACLA-3/ACLB-2/ATNUDT15/115D-4A/mtE2-3/ATHAL3/LTA3/IAR4/ATCOAB/ACS	37	Module_11	Atrichoblast
GO:0034033	purine nucleoside bisphosphate biosynthetic process	37/12310	38/20875	0.973684	1.65115	4.81641	5.16943e-08	5.62615e-07	2.46717e-07	ATCOAA/NA/ACLA-1/NA/ACLB-1/mtE2-2/NA/MAB1/NA/PDH-E1/PDH-E1/EMB3003/ACC2/AT-E1/ACLA-2/ATCOAD/NA/CAC3/LPD1/LTA2/ATPANK2/CAC2/AtNUDT11/ATCOAE/ATHAL3B/AT-RSH3/NA/ACLA-3/ACLB-2/ATNUDT15/115D-4A/mtE2-3/ATHAL3/LTA3/IAR4/ATCOAB/ACS	37	Module_11	Atrichoblast
GO:0009225	nucleotide-sugar metabolic process	49/12310	53/20875	0.924528	1.56779	4.96175	5.2223e-08	5.65623e-07	2.48036e-07	UGE3/GNAT3/RGP/ATUGE1/HSR8/ATRHM1/ATPMM/UGT76B1/UXS5/ATUXS1/UGD3/RGP5/atPARG2/ATUSP/NA/AtFKGP/GER2/GLCNA.UT1/AtCKS/ATMUM4/NRS/ER/UXS6/UGD2/ATUXS2/AtGNA1/DRT101/DUR/GMD1/NA/UGP3/NA/AtUGP2/AXS2/GFAT/UDG4/DIN9/ATFX/ATRGP2/MEE25/CYT1/ATRHM3/AtUGP1/ATUXS3/AXS1/GLCNA.UT2/ATRGP1/MEE31/UXS4/GMD2	49	Module_11	Atrichoblast
GO:0007033	vacuole organization	76/12310	89/20875	0.853933	1.44808	5.07845	6.01998e-08	6.48884e-07	2.84548e-07	AMSH3/RBB1/NA/TWS1/MUSE13/ATVAMP726/ATATG18D/VPS18/APG12/BCHA1/GRV2/ATATG18C/ATG8H/FAB1B/APG8H/ATRAB7B/GFS9/ATG13a/ATVPS33/ATG8G/PUX4/PUX5/ARA-7/APG8A/FAB1A/ATVTI11/MUSE14/ATSYP22/NA/ATGPT1/LAZ1/SINAT2/APG12/ATATG18B/ATG8B/ATVPS34/EMB258/ATG8F/APG7/AtCAP2/ATATG8E/ATATG10/ATVAMP727/ATVAMP724/APG5/NA/ATVPS11/SINAT1/ATATG2/ATG8C/ATSK21/USL1/LAZ1H1/ATATG6/AtATG18a/ATG11/EMB2754/APG9/ATATG3/ATG8D/ATG4A/NA/AP-3delta/NA/atg16/PUX3/TWD40-1/RTP5/ALIX/NA/ATG101/VPS36/MON1/ATSKD1/VAC1/ATVTI12	76	Module_11	Atrichoblast
GO:0009226	nucleotide-sugar biosynthetic process	41/12310	43/20875	0.953488	1.6169	4.8546	6.26837e-08	6.72425e-07	2.94871e-07	UGE3/GNAT3/ATUGE1/HSR8/ATRHM1/ATPMM/UXS5/ATUXS1/UGD3/ATUSP/NA/AtFKGP/GER2/GLCNA.UT1/AtCKS/ATMUM4/NRS/ER/UXS6/UGD2/ATUXS2/AtGNA1/DRT101/DUR/GMD1/NA/UGP3/NA/AXS2/GFAT/UDG4/DIN9/ATFX/MEE25/CYT1/ATRHM3/ATUXS3/AXS1/GLCNA.UT2/MEE31/UXS4/GMD2	41	Module_11	Atrichoblast
GO:0002376	immune system process	205/12310	276/20875	0.742754	1.25954	5.20367	6.34024e-08	6.76896e-07	2.96831e-07	AtERF014/ASR3/ATERF-4/ATMYB30/ATWRKY11/OCP3/anac089/ANAC092/PLA/PIP1/SDE3/AtC3H11/NA/MOS3/RPM1/PBL40/MUSE13/TN6/GRL/CP29B/AtVIP1/NA/ATEXO70E1/AtRDR6/CRM2/BGLU42/PAPS1/NA/GCN1/LecRK-VI.2/RPS5/LYM3/LTPG5/ATCAD8/EMB2789/EFR/FLS2/FZL/AtCRT3/LRR/OSCA1.3/MACP1/ATGSTU13/NSL1/ATPUB17/CAD1/ABCG36/NA/ATRBOH/ATPEPR1/ATPSKR1/CTL10/AtGH3.11/PBL39/AT-SYR1/LIK1/NA/AtPUB22/ARATH;BSAS3;1/ATGSL05/BAL/MACP2/PBA1/XLG2/EDS5/ATGRP8/CYP79B2/PROPEP4/ATCLC-D/MUSE14/BIR1/RIN3/ADF4/PEP2/CP31B/TN11/RIN13/PBL19/CPR5/NA/ATSERK4/NDR1/AHL27/AGO7/LecRK-IX.1/PBL13/CTNIP1/PUB24/CES101/ATRBP31/ASU1/NA/SINE2/PBL36/ZAR1/ATCHITIV/PIP2/AtRLP3/TNL40/ZED1/AtMORC1/SMD3B/AGO1/HUB2/ATRPN1A/ATGRP7/AtLYK4/AtPUB12/ATMAPK6/ATMAP2K_ALPHA/AtCERK1/DMS2/ATEDS1/AtBCS1/BPL1/RPT2a/ATBAK1/AE3/BPA1/ATCHIA/AtCML24/AALP/FMO1/LORE/AHL20/NA/NA/MOS9/MAP3KA/ATPCA/ATGLR3.3/DRN1/LYM1/AtLYK3/NA/EBS1/TNL60/ILK1/ATPEP1/BIK1/AQC1/PBL35/BPL2/AtNUDT7/PBL34/MAPKKK5/DEG6/ATDCL4/BON/ATMIN7/LIF2/PROPEP6/BGLU26/ATDCL2/DM2h/AGF2/EPC1/NA/ATSYP122/UGT73C7/RIN2/AtMLKL1/PAT1/AtPUB23/MKS1/ATSGS3/ATEXO70B1/NA/NA/PEP7/ATPAD4/CYP81F2/MOS2/AtLYK5/DELTA-OAT/PROPEP3/RPS2/NA/AtSDF2/AtBRN1/KA120/LecRK-I.5/RPS4/MEE54/SOBER1/ATNPR1/ASHH2/ATPUB13/ATTIF3K1/SZE1/ATEXO70E2/BAH1/AtRIN4/AtGILP/ATMKK3/HUB1/ACIP1/EDS4/SCD1/ATERDJ3B/ATRAR1/ATMKP2/AHL19/PBS1/ATCNGC2	205	Module_11	Atrichoblast
GO:0043094	cellular metabolic compound salvage	70/12310	81/20875	0.864198	1.46549	5.03208	7.19072e-08	7.64056e-07	3.35053e-07	PNK1/AOAT2/MTI1/GOX3/HGPT/AGT/NAPRT2/PYRR/ATSOS4/AtPLR1/APT2/ATAMPD/APT4/mtHD/EMB2458/UKL5/DEP1/MEE4/HPPR3/NA/APT1/NA/NA/NA/NA/NA/NA/ATO1/NA/ADK1/NA/ATPUMP1/NA/ARD1/NA/AtCIB22/ATMTAN1/CI76/NA/NA/GAMMA/GAMMA/NA/BASS6/AOAT1/ATUK/UPRT1/GOX2/ATNIC1/AtFKGP/GLYK/NAPRT1/ADK2/ATHPR1/ATUPS1/BCAT6/UCK2/ATMTK/ATDFC/ATMTAN2/ARD4/HPPR2/PMDH1/ATARD2/AtNCS1/D2HGDH/APFI/UCK4/AtCAL2/UCK3/GAMMA	70	Module_11	Atrichoblast
GO:0070646	protein modification by small protein removal	64/12310	73/20875	0.876712	1.48671	4.99396	7.94301e-08	8.40011e-07	3.6836e-07	AMSH3/AJH1/ATUBP4/ATESD4/UBP18/SPF2/UCH1/UBP17/JOSL/ASP1/NA/OTU2/ATUBP6/OTLD1/Desi1/NA/COP9/UBP20/NA/NA/NA/OTS2/UBP16/NA/ATUBP2/AJH2/NA/UCH2/ATCSN2/ATUBP14/ATUBP3/NA/NA/UBP7/NA/UBP21/NA/OTU1/NA/ATCSN7/AtULP1a/CSN6A/NA/OTU3/AtUBP12/COP13/NA/AtCSN1/OTU5/UBP23/AMSH2/NA/ATS4/AMSH1/ATUBP26/NA/NA/OTS1/UBP25/UBP27/CSN6B/UCH3/NA/UBP24	64	Module_11	Atrichoblast
GO:0006631	fatty acid metabolic process	206/12310	278/20875	0.741007	1.25658	5.16315	8.04544e-08	8.46848e-07	3.71359e-07	ADAP/WRI4/ATMYB30/LACS3/AOS/ADS3/KAT5/KAT1/LACS8/ATMES17/AAE16/NA/LIP2/mtKAS/DEI1/EMB2817/ASG2/ACP5/mtACP3/KCS1/PEX6/ATLOX1/AtFAD7/HAOX1/ACBP3/ACP4/ATPEX2/mtHD/CYP86A8/FATB/ACLA-1/LAG13/OPCL1/ACBP/PKp3/ACP3/mtACP2/ATECI1/ATLOX4/ATOPR2/AtOPR3/KCS9/ATCB5-B/mtACP-1/AtLPEAT2/AtGH3.11/AAD5/ACLB-1/BADC3/AAE13/AtFaTA/AAE3/GLB1/MIK2/E-COAH-2/ACX1/ELO4/NA/AtHNL/BCCP2/APEM7/AtPNC2/ATSCP2/ETFBETA/MOB1-like/ATBI-1/AACT2/FRK1/ACX2/NA/IBR3/ATST2A/AtHPCL/NA/ATOST1/CYP77A4/NA/AOC1/ADS1.2/ATSDX1/ATMES1/ADS2/HIC/NA/NA/ACX5/ATMGD2/AtNCER3/ACX3/AOC4/KCS4/KR/PDH-E1/ATMES14/ACC2/ILL6/BADC2/ACP2/KAS/JASSY/ENR1/NA/AtFAD3/EMB3147/CSY3/AtSSI2/ATPEX16/ACP/AtFAD2/DECR/LAG1/AOC3/BADC1/CSY2/AtFAP1/ATCCH1/FATA2/AIM1/FAD6/LIP1/NOXY2/BCCP/ATLACS7/CAC2/NA/PROSCOOP12/KAS1/PKP-BETA1/ATGPAT9/CYP94B1/CER8/AAD4/NA/AACT1/FAX2/ELO1/AtPNP-R1/AtNCER1/AAE15/AtFAD8/ATKCR1/AtPNC1/CHL/ATTSC13/KCS20/ADS1.4/APM2/PLD/AAD3/NA/NA/ATMES3/ATFAH1/ATLACS6/ATT1/AVDE1/ATLOX6/PMDH1/AtNCER2/CYP94B3/PLAI/ATDCI1/LACS9/ELO3/CER60/AAD2/CER26/ELO2/GRI/ATKAS2/ATMFP2/ABCD1/KCS11/NA/FRK3/SFAR4/CJD1/NA/AtFAP3/EDA17/AtMed15a/DAL1/CHY1/ATNADP-ME4/AAE14/KAT2/PAS2/AHB2/ACLB-2/ATLOX3/115D-4A/AAE7/MOB1B/LIP1/LACS4/ETFALPHA/PAHX/NA/ATECH2/ATFAH2/LAG1/ACX4/PP2A-2/APM4/AtLPEAT1/ATECI2	206	Module_11	Atrichoblast
GO:1901698	response to nitrogen compound	165/12310	217/20875	0.760369	1.28941	5.13777	8.41038e-08	8.81125e-07	3.8639e-07	AtNIGT1/STZ/ATMYC2/NLP5/NA/ZAT11/ATWRKY46/AtCCA1/NID1/ZAT18/MYC4/AtMYB3R4/AtZAT12/ADH/ATRMA3/AtNIT4/GRXS6/AtNPF7.2/AtNPF5.2/ATNRT3.1/COI1/AtNPF6.4/NA/AtCDC48C/AtRLP52/ATGSTU17/NA/NA/AtCDC48B/AMOS1/ATNRT2.3/ATDI8/NA/CEP5/AtCRT3/UBC34/OTU2/IOS1/ABCG36/AtFBS1/CML39/NA/TAT/ATGLR3.5/FAMT-L/ATMAPK3/ABCG37/ARATH;BSAS3;1/ATRMA1/ARAKIN/MIK2/ATRMA2/LUG/CER9/NA/ATEIN2/AHK5/MUSE3/BIP1/RPT4A/ATRBOHC/DORN1/ATRAPTOR1A/CHI/ATGLR1.1/ATNIT1/BRH1/NA/NA/TOR/CHR35/ATRAPTOR1B/NA/ATGLR2.6/ACO1/ATGLR3.7/MUSE2/ATCTL1/AtNPF6.3/AFB3/UMP1a/UFD1/AtLYK4/NA/ATMAPK6/ATCDC48/AtCERK1/AtNIT2/AtNIT3/IBR1/NA/NA/ATCLC-A/SUV2/PAWH2/MAPKKK9/AtLIG6/ATL2G/ATGLR3.3/AIN1/EBS1/ATMPK12/MUSE1/NRG2/PAWH1/AtEDEM1/SEU/ATHNIR/ATCIPK8/ATGLR2.1/AtCRT1b/NA/CuAO1/AtHrd1B/PLATZ7/ATCNGC15/BIP/NA/ATCNX1/OTU3/ATBT2/UBC33/AtHRD1A/DUF569/ATGLR2.5/ROCK1/ATGLR1.2/NA/STUbL6/NA/ATGLR3.4/DER1/ATGLR2/GLX2-1/PGM/AtLYK5/ATNUDT9/PUX10/CuAOgamma2/ATGLR2.7/CYT1/MANIA/EBS7/ATNPR1/HISE1/IRR/ALG12/NA/AtEDEM2/LUH/EBS5/DPMS1/RPT4b/BAH1/DER2.1/AtCRT1a/ATPHB3/AtOS9/DER2.2/EBS3/MNS3/MANIB/NA/ATRBL11/ATECI2	165	Module_11	Atrichoblast
GO:0009101	glycoprotein biosynthetic process	126/12310	160/20875	0.7875	1.33542	5.10598	8.60464e-08	8.97284e-07	3.93475e-07	NA/NA/GALT29A/ACPT/NA/HPGT3/GALT3/AtGT14/NA/AtcPT4/NA/OST1b/NA/ATGMII/NA/PPRD1/NA/NA/NA/ATFT4/CAGE1/NA/GALT4/NA/AtMUR3/ATPMM/AtDOK1/ATXT1/GALT6/GALT1/NA/ATFUT10/NA/NA/GINT1/FRA8/NA/CAGE2/NA/NA/TUN/DPMS3/ARTUMES/GCS1/NA/NA/LEW3/GPT/NA/SIA2/NA/NA/LPPgamma/DRT101/F8H/DSA1/NA/LPPepsilon2/RHS8/SPY/ATFUT11/LEW1/ATFUT6/AtGALT31A/NA/ALG10/EBS1/XGD1/ATGUT1/ATXYLT/AQC1/NA/NA/GFAT/NA/AtGALT2/AtEDEM1/AtcPT1/ATDAD1/NA/MGP2/NA/ARAD1/NA/LPPepsilon1/ATTRANS11/STT3A/ATFUT2/ALG3/EPC1/ExAD/DGL1/NA/XEG113/GALT5/NA/NA/NA/NA/GALT7/GUT1/ATFUT5/CYT1/HAP6/GNT-II/MANIA/HPGT2/NA/ATGT18/ALG12/AtEDEM2/DPMS1/NA/NA/atfut4/NA/DPMS2/OST1a/EBS3/ESMD1/ATFUT12/NA/MNS3/MANIB/CGL/DAD2	126	Module_11	Atrichoblast
GO:0010646	regulation of cell communication	258/12310	357/20875	0.722689	1.22552	5.15249	9.28664e-08	9.63919e-07	4.22696e-07	ETC1/ANAC002/AtNIGT1/GAI/ZFP7/ATHB6/ATWRKY46/RGL2/ATERF-4/ARR1/ANAC062/AtIDD2/ZAT18/bHLH059/ATWRKY11/ARR10/ERF109/OCP3/ABR1/ATHB-5/ENY/ATMYB44/AtC3H11/SHW1/NA/ARAC8/SOAR1/LCR/AtC2/ATHDA15/NA/THADA/ATCLV1/ARP5/SPK1/S2P/GAR2/ASG2/CBP60G/ATGID1C/JAZ9/HMR/ATGID1A/AtELP3/RAF36/HAI1/ATPIN7/ATBG1/ATPIN4/NA/JMJ32/TIFY8/RUG3/MAPKKK18/RAS1/MACP1/RHA2A/KFB01/JAZ5/AtJAZ1/ATPUP14/CAR8/NSL1/CAD1/JAZ8/ATCDPK2/IOS1/ABCG36/SEH1H/AtETR1/JAZ2/DHAR2/CML38/ATRHM1/CAR10/EBF1/JAZ7/ABCB1/AIRP5/ABCB4/AHG3/TPR4/JAI3/RIFP1/AHP2/JAZ11/NA/RTH/FER/ATFTA/ATGID1B/ATNPR4/AIRP1/MACP2/ABI1/RHIP1/FLDH/NA/ATEIN2/JAO2/AHK5/JAS1/JAZ12/DDA1/ATNPR3/DORN1/AtARRE/ABO1/AtRLG1/RAF11/DSPTP1/NA/LAZ1/CDL1/EBF2/CIP1/TOR/CAR6/ATOST1/BIG4/ATSPX1/EAR1/CDG1/AtSFR6/AtSDIR1/GCR2/RAF20/p23-2/BG4/JAZ13/RAF24/ATPLDDELTA/IBS1/ATMMS21/RAF10/ABI2/ALNS/BIG3/112A-2A/ATARCA/AtTTM2/RACK1B/ATMUM4/DWA2/CHD3/MED20/JAO4/AtSSI2/TAGK2/p23-1/EEN/ATICMTB/ATCPN21/AIP2/ERMO1/ATFTB/TAP46/PYL8/AALP/ATEOL1/AIRP2/SNRK2-3/ATGCR1/CAR3/AEL1/ARAC10/CAR7/SPY/AtLYK3/AtNUP62/AtCTR1/AtELP4/AGF1/AtGRDP2/KEG/ATEDR1/PUB10/ATGGT-IB/RFI2/ATSK21/ERS2/REN1/ATPK10/BG1/HPS4/ATGPA1/EIN4/PLD/ATMIN7/NA/PPD1/ATB'/ARAC3/AGR/MED18/ERS/AKIN10/CaM/CKH1/FREE1/JAZ6/LAZ1H1/RGLG1/AFP4/JAV1/ATJRG21/AtRGTB1/PPD2/ATCPL3/AHP5/RHA2B/ATEXO70B1/ATSIZ1/CARK1/BIG1/AtLARP1a/TTL1/NA/AEL4/ETR2/DRS1/ATPAD4/HHP1/JMJ30/EOL1/NA/NA/AtTHO6/AtPPRT3/ATNUDT6/CAR9/AHP1/AtBRN1/AHP3/NA/ZFP6/ATRHM3/ATNPR1/AtSCI1/AEL3/BIG2/ATPUB18/KFB20/KAT2/NA/ATCPK4/RGLG5/ATHM3/SCD1/LCMT1/YAK1/ATMKP2/ATB/RACK1C/SIK1/SNRK2-2/PP2A-2/AtI-2	258	Module_11	Atrichoblast
GO:1903047	mitotic cell cycle process	156/12310	204/20875	0.764706	1.29677	5.10649	9.8078e-08	1.01332e-06	4.4436e-07	CYCA1;1/NA/AtAUR1/PSF3/AJH1/NA/NUF2/ASF1A/ATCYCD2;1/CDKB1;2/TUBG1/NA/ATCESA8/ATGCP2/CENP-C/AtAUR2/BUBR1/NA/NDC80/DDM2/ATMRE11/NA/PSF1/AtAUR3/GIG1/ATORC1A/CYC1/AtCDC48C/NEDD1/CYC2BAT/MCM3/CYC2/POK1/BRU1/AtCDC48B/ATCESA7/AtRTF2/AtWAPL1/PPK1/APC2/CDC27b/ATMUS81/NA/AT/ATCSLE1/AtGIP2/URGT1/ATVAMP722/GEM1/ATCSLD3/ATGSL10/CDC2/ANY1/SH3P2/ATCESA2/ATCESA3/CESA5/ATCSLD2/CESA6/CYCD5;1/ICU2/CYCJ18/CAP-D2/CYCA3;4/NA/KICP-02/TRM8/CYCD4;1/ICA1/CYCD6;1/ORPK1/ATRAD9/CDC27a/TPXL3/CYCA2;1/NA/BUB3.2/AJH2/ATN/CESA10/CYCD3;3/ATSCC2/CESA4/NA/CYCB2;3/UBC20/ATCDC48/FBL17/CYCD3/SIM/PHGAP1/ASF1B/ADL1/FRA1/NA/NA/ARS1/ATCSLB05/ATCSLG3/CYCB2;2/ATCSLB01/ATZW10/CAP-H2/CYCA1/NA/BUB3.1/NA/CDKB2;2/CAP-G2/KINESIN-12A/NA/CSI1/CAP-G/CYCD3;2/AtMAD2/TPXL5/CYCA3;1/COMET/CYCA2;3/CYCA2;4/CAP-H/UBC19/CDC2B/ATCSLD1/AtMAD1/APC1/NA/ATSMC2/ATRAD17/COP13/ATCDC6/AtWAPL2/NA/CYC1BAT/EMB3013/PHIP1/APC7/APC8/CYCD4;2/ATMCM2/APC6/ATRBR1/ATRAD51/NA/CMT3/MEI1/CDC45/ATS4/ATCAP-E1/ATORC1B/CYCA3;2/ATGIP1/HUB1/ATMIS12/SMO4/ATCAP-C	156	Module_11	Atrichoblast
GO:0009896	positive regulation of catabolic process	80/12310	95/20875	0.842105	1.42802	5.01272	9.89592e-08	1.01774e-06	4.46296e-07	anac046/CCS52B/ECT10/ATDCP1/AtCCR4a/AtRDR2/CRM2/AtPAT1H1/ECT1/AtCDC48B/CAF1d/NA/CCS52A1/NOT1/LSM1A/NA/ECT5/AtPAT1H2/AtCDC20.2/NA/14-3-3lambda/DDA1/CCR4d/CCS52A2/NRPB7/ASU1/AJH2/CER7/CAF1j/CAF1k/ATATG10/ECT2/AtCCR4b/ATPAB2/ECT3/LOT1/NA/AIN1/RRP45a/CAF1g/NOT2a/ATRRP4/NOT3/ECT6/ATSK21/MIEL1/URT1/ECT8/CAF1i/AKIN10/ATDET1/RKP/AtATG18a/ATBAG6/NA/PAT1/AtCAF1a/ECT11/AtLARP1a/AtDRB1/AtCDC20.1/RRP42/NA/ATRABG3B/HISE1/ATIRE1-1/EF-1alpha/ECT9/AtCAF1b/PQT3/AtACER/NA/NA/ECT4/AtVIP2/ATDCP2/LSM1B/SAMBA/CAF1h/PP2A-2	80	Module_11	Atrichoblast
GO:0016054	organic acid catabolic process	132/12310	169/20875	0.781065	1.32451	5.07801	1.05006e-07	1.07011e-06	4.69261e-07	ERF58/ERF55/bHLH093/NA/GAD5/ATIVD/AtPDC1/AOAT2/ETFQO/ARGAH1/AtGLDP1/KAT5/KAT1/HPD/ATGSTZ2/EMB2817/GA2ox9/PEX6/OMR1/LKR/AtHGO/ATPEX2/AAS/NA/E1A2/ATGA2OX4/ATECI1/ATGSTZ1/TAT/AtGLDP2/NA/ATHSPRO2/THA2/AAE13/AT-POX/ASN1/AAE3/NA/E-COAH-2/ACX1/CYP707A1/E2-/CYP79B2/PDC3/GDH2/AtGAD1/MCO2/AtDMR6/APEM7/AtPNC2/PDH2/ATSCP2/ETFBETA/AACT2/ACX2/NA/AtFAH/BCDH/IBR3/AtHPCL/PDC2/AOAT1/ACD1/UGT71B6/NA/AtTAT1/GAD4/DLO1/GAD2/HDH1/ACX5/d-LDH/ACX3/GLDT/PGD1/NA/ALDH6B2/ADC1/CSY3/PGD2/DECR/CSY2/AIM1/NA/AGT2/GDH1/PGD3/ALDH12A1/QPT/AACT1/CHY4/ATBCAT-1/GDH3/CYP707A3/E2-OGDH2/AtPNC1/NA/ALF1/DIN4/APM2/PMDH1/CYCLASE1/ADC2/ATDCI1/HGML/GABA-T/AlaAT1/ALDH5F1/E1A1/AtLCD/ATMFP2/MCCB/ALAAT2/GEK1/ABCD1/DELTA-OAT/NA/DAL1/CHY1/ATGA2OX2/KAT2/MCCA/LIP1/ETFALPHA/ATECH2/ACX4/AtTAT2/PP2A-2/CYCLASE2/APM4/NA/ATECI2	132	Module_11	Atrichoblast
GO:0046395	carboxylic acid catabolic process	132/12310	169/20875	0.781065	1.32451	5.07801	1.05006e-07	1.07011e-06	4.69261e-07	ERF58/ERF55/bHLH093/NA/GAD5/ATIVD/AtPDC1/AOAT2/ETFQO/ARGAH1/AtGLDP1/KAT5/KAT1/HPD/ATGSTZ2/EMB2817/GA2ox9/PEX6/OMR1/LKR/AtHGO/ATPEX2/AAS/NA/E1A2/ATGA2OX4/ATECI1/ATGSTZ1/TAT/AtGLDP2/NA/ATHSPRO2/THA2/AAE13/AT-POX/ASN1/AAE3/NA/E-COAH-2/ACX1/CYP707A1/E2-/CYP79B2/PDC3/GDH2/AtGAD1/MCO2/AtDMR6/APEM7/AtPNC2/PDH2/ATSCP2/ETFBETA/AACT2/ACX2/NA/AtFAH/BCDH/IBR3/AtHPCL/PDC2/AOAT1/ACD1/UGT71B6/NA/AtTAT1/GAD4/DLO1/GAD2/HDH1/ACX5/d-LDH/ACX3/GLDT/PGD1/NA/ALDH6B2/ADC1/CSY3/PGD2/DECR/CSY2/AIM1/NA/AGT2/GDH1/PGD3/ALDH12A1/QPT/AACT1/CHY4/ATBCAT-1/GDH3/CYP707A3/E2-OGDH2/AtPNC1/NA/ALF1/DIN4/APM2/PMDH1/CYCLASE1/ADC2/ATDCI1/HGML/GABA-T/AlaAT1/ALDH5F1/E1A1/AtLCD/ATMFP2/MCCB/ALAAT2/GEK1/ABCD1/DELTA-OAT/NA/DAL1/CHY1/ATGA2OX2/KAT2/MCCA/LIP1/ETFALPHA/ATECH2/ACX4/AtTAT2/PP2A-2/CYCLASE2/APM4/NA/ATECI2	132	Module_11	Atrichoblast
GO:0140694	non-membrane-bounded organelle assembly	116/12310	146/20875	0.794521	1.34733	5.04889	1.14078e-07	1.1573e-06	5.07495e-07	NA/QWRF1/AtNLE/AtERG2/CGL20A/SEIPIN3/NA/NA/AN/CENP-C/NA/uS19y/AtPAT1H1/AtEB1a/NA/NA/RRP7/BCHA1/LSM3A/SEIPIN2/RPL10C/AtMDN1/AtGIP2/LSM3B/AtMHF2/ATRPL23A/eS27z/eS28z/uS11y/uS11x/RPL23A2/AtPAT1H2/CEN2/LDIP/emb1644/eS28x/emb1427/uL10z/AUG6/NA/ATK5/QWRF7/TPXL3/ATK2/RPS15/AtG3BP-5/RPL10/eL6z/NA/RPL10B/AP40/eL6x/eL6y/AtG3BP-6/QWRF3/AUG2/uS11z/ATRPS5B/RH6/eS19z/RPSAb/uL10y/uL10x/AML1/CID4/ATRBP47B/CGL20B/AtG3BP-3/ATL5/ARS27A/ATRH8/uS19x/eS19y/AUG7/OLI7/AtG3BP-2/RPS19/eS27w/AtG3BP-1/eS19x/RH39/ATPWP2/PPAN/atBRX1-1/NA/QWRF2/ATGCP3/AUG5/NA/TPXL5/CID3/AUG8/NA/ATK3/SMG7/ATEB1/PAT1/QWRF4/atBRX1-2/emb1688/eIF6A/NA/RH12/NA/AtG3BP-4/ARPF2/DCP5/ATGCP4/AUG4/ATGIP1/ATMIS12/RDP/SMO4/AtAUG3/ATCEN2/UBP1C	116	Module_11	Atrichoblast
GO:0006486	protein glycosylation	125/12310	159/20875	0.786164	1.33316	5.05549	1.15738e-07	1.1636e-06	5.10261e-07	NA/NA/GALT29A/ACPT/NA/HPGT3/GALT3/AtGT14/NA/AtcPT4/NA/OST1b/NA/ATGMII/NA/PPRD1/NA/NA/NA/ATFT4/CAGE1/NA/GALT4/NA/AtMUR3/ATPMM/AtDOK1/ATXT1/GALT6/GALT1/NA/ATFUT10/NA/NA/GINT1/FRA8/NA/CAGE2/NA/NA/TUN/DPMS3/ARTUMES/GCS1/NA/NA/LEW3/GPT/NA/SIA2/NA/NA/LPPgamma/DRT101/F8H/DSA1/NA/LPPepsilon2/RHS8/SPY/ATFUT11/LEW1/ATFUT6/AtGALT31A/NA/ALG10/EBS1/XGD1/ATGUT1/ATXYLT/NA/NA/GFAT/NA/AtGALT2/AtEDEM1/AtcPT1/ATDAD1/NA/MGP2/NA/ARAD1/NA/LPPepsilon1/ATTRANS11/STT3A/ATFUT2/ALG3/EPC1/ExAD/DGL1/NA/XEG113/GALT5/NA/NA/NA/NA/GALT7/GUT1/ATFUT5/CYT1/HAP6/GNT-II/MANIA/HPGT2/NA/ATGT18/ALG12/AtEDEM2/DPMS1/NA/NA/atfut4/NA/DPMS2/OST1a/EBS3/ESMD1/ATFUT12/NA/MNS3/MANIB/CGL/DAD2	125	Module_11	Atrichoblast
GO:0043413	macromolecule glycosylation	125/12310	159/20875	0.786164	1.33316	5.05549	1.15738e-07	1.1636e-06	5.10261e-07	NA/NA/GALT29A/ACPT/NA/HPGT3/GALT3/AtGT14/NA/AtcPT4/NA/OST1b/NA/ATGMII/NA/PPRD1/NA/NA/NA/ATFT4/CAGE1/NA/GALT4/NA/AtMUR3/ATPMM/AtDOK1/ATXT1/GALT6/GALT1/NA/ATFUT10/NA/NA/GINT1/FRA8/NA/CAGE2/NA/NA/TUN/DPMS3/ARTUMES/GCS1/NA/NA/LEW3/GPT/NA/SIA2/NA/NA/LPPgamma/DRT101/F8H/DSA1/NA/LPPepsilon2/RHS8/SPY/ATFUT11/LEW1/ATFUT6/AtGALT31A/NA/ALG10/EBS1/XGD1/ATGUT1/ATXYLT/NA/NA/GFAT/NA/AtGALT2/AtEDEM1/AtcPT1/ATDAD1/NA/MGP2/NA/ARAD1/NA/LPPepsilon1/ATTRANS11/STT3A/ATFUT2/ALG3/EPC1/ExAD/DGL1/NA/XEG113/GALT5/NA/NA/NA/NA/GALT7/GUT1/ATFUT5/CYT1/HAP6/GNT-II/MANIA/HPGT2/NA/ATGT18/ALG12/AtEDEM2/DPMS1/NA/NA/atfut4/NA/DPMS2/OST1a/EBS3/ESMD1/ATFUT12/NA/MNS3/MANIB/CGL/DAD2	125	Module_11	Atrichoblast
GO:0023051	regulation of signaling	255/12310	353/20875	0.72238	1.22499	5.11112	1.17025e-07	1.1713e-06	5.13635e-07	ETC1/ANAC002/AtNIGT1/GAI/ZFP7/ATHB6/ATWRKY46/RGL2/ATERF-4/ARR1/ANAC062/AtIDD2/ZAT18/bHLH059/ATWRKY11/ARR10/ERF109/OCP3/ABR1/ATHB-5/ENY/ATMYB44/AtC3H11/SHW1/NA/ARAC8/SOAR1/LCR/AtC2/ATHDA15/NA/THADA/ATCLV1/ARP5/SPK1/S2P/GAR2/ASG2/CBP60G/ATGID1C/JAZ9/HMR/ATGID1A/AtELP3/RAF36/HAI1/ATPIN7/ATBG1/ATPIN4/NA/JMJ32/TIFY8/RUG3/MAPKKK18/RAS1/MACP1/RHA2A/KFB01/JAZ5/AtJAZ1/ATPUP14/CAR8/NSL1/CAD1/JAZ8/ATCDPK2/IOS1/ABCG36/SEH1H/AtETR1/JAZ2/DHAR2/CML38/ATRHM1/CAR10/EBF1/JAZ7/ABCB1/AIRP5/ABCB4/AHG3/TPR4/JAI3/RIFP1/AHP2/JAZ11/NA/RTH/FER/ATFTA/ATGID1B/ATNPR4/AIRP1/MACP2/ABI1/RHIP1/FLDH/NA/ATEIN2/JAO2/AHK5/JAS1/JAZ12/DDA1/ATNPR3/DORN1/AtARRE/ABO1/AtRLG1/RAF11/DSPTP1/NA/LAZ1/CDL1/EBF2/CIP1/TOR/CAR6/ATOST1/BIG4/EAR1/CDG1/AtSFR6/AtSDIR1/GCR2/RAF20/p23-2/BG4/JAZ13/RAF24/ATPLDDELTA/IBS1/ATMMS21/RAF10/ABI2/ALNS/BIG3/112A-2A/ATARCA/AtTTM2/RACK1B/ATMUM4/DWA2/CHD3/MED20/JAO4/AtSSI2/TAGK2/p23-1/EEN/ATICMTB/ATCPN21/AIP2/ERMO1/ATFTB/TAP46/PYL8/AALP/ATEOL1/AIRP2/SNRK2-3/ATGCR1/CAR3/AEL1/ARAC10/CAR7/SPY/AtLYK3/AtNUP62/AtCTR1/AtELP4/AGF1/AtGRDP2/KEG/ATEDR1/PUB10/ATGGT-IB/RFI2/ATSK21/ERS2/REN1/ATPK10/BG1/HPS4/ATGPA1/EIN4/PLD/ATMIN7/NA/PPD1/ATB'/ARAC3/AGR/MED18/ERS/AKIN10/CaM/CKH1/FREE1/JAZ6/LAZ1H1/RGLG1/AFP4/JAV1/ATJRG21/AtRGTB1/PPD2/ATCPL3/AHP5/RHA2B/ATEXO70B1/ATSIZ1/CARK1/BIG1/AtLARP1a/TTL1/NA/AEL4/ETR2/DRS1/ATPAD4/HHP1/JMJ30/EOL1/NA/NA/AtTHO6/AtPPRT3/ATNUDT6/CAR9/AHP1/AtBRN1/AHP3/ZFP6/ATRHM3/ATNPR1/AtSCI1/AEL3/BIG2/ATPUB18/KFB20/KAT2/NA/ATCPK4/RGLG5/SCD1/LCMT1/YAK1/ATMKP2/ATB/RACK1C/SIK1/SNRK2-2/PP2A-2/AtI-2	255	Module_11	Atrichoblast
GO:0009620	response to fungus	270/12310	376/20875	0.718085	1.21771	5.10713	1.21767e-07	1.21334e-06	5.32071e-07	ERF58/ATWRKY40/AtC3H20/ATWRKY60/AtC3H29/AtMYB108/ERF109/anac081/OCP3/AtMYB3R4/ERF104/ERF114/ABR1/ATMYB44/NA/ADL1E/AOS/NRG1.2/AT3-MMP/ATNSI/NA/ATCESA8/ATCNGC12/AtVIP1/AtRDR2/NA/COI1/NA/AtRLP52/CBP60G/ATSYP41/AtKH28/EDM2/POQR/NA/NA/AtRLP30/LTPG5/LTI30/ACBP3/LRR1/FKBP15-2/ATBG1/NA/NA/AtLEA14/GWD/LOV1/NA/ATI3A/AtCOR47/ATGSTU13/ATH5/IOS1/ALA3/ABCG36/ATKTI1/ATMKK9/NA/AtOPR3/CBP1/DMR1/AP2C1/NA/UBAC2B/BPL6/ASA1/NA/BGLU23/AtMDAR3/NA/ATWI-12/AT-SYR1/ATBFRUCT1/ATHS1/GAE6/ATPERK1/AtCAM7/FAMT/LecRK-I.1/AAE3/FER/PSS1/ATMPK4/ATGSL05/MO1/ACX1/CYP707A1/ATNPR4/APG8A/ATECS1/GAE1/LUG/ADR1-L1/XLG2/NA/ATEIN2/EDR4/JAO2/AtEML3/NA/ATRAN1/AtDMR6/ATH3/UPI/ATNPR3/ATPHOS32/NRG1.1/ATICS1/PR5K/ATGRXS13/ACO4/ATDABB1/ATTI1/NA/CER1/AtHMAD1/RFO1/CHR35/ATTLP9/EAP3/PCC1/NA/APCB1/AtPME41/DMT7/BAGP1/DLO1/AtPRX71/AtEML4/CES101/LecRK-I.2/BSK1/MED25/At2-MMP/atPARG2/AT5-MMP/NA/SINE2/ATEXO70H1/ARACIN1/AtRLP3/CML36/HR2/CESA4/APG7/ATMLO2/RD21/AtTLP2/MED20/AtROS1/NA/JAO4/ATMAPK6/ATATG10/eL30x/LAG1/AtCERK1/DMS2/AOC3/BIR2/HR3/NA/NA/MED21/BPL1/AtILP/VQ28/AtBBE19/ATPHOS34/IBI1/ATBAK1/AGB1/AT-HSC70-1/NOXY2/BPA1/ATFTB/PROSCOOP12/NA/FMO1/ATHCHIB/ATSYP42/PMR5/AtSBT3.5/MAP3KA/ATIPS2/ATL2G/ATSYP43/ATPCA/HR4/EDR2/APG5/ATGLR3.3/AtRuvBL1/ADR1/AtLYK3/UBAC2A/NA/ATNRPD1B/NA/BIK1/ATATG2/BPL5/ATEDR1/ATNR2/BPL2/At17.1/NA/AtEML2/MAPKKK5/SEU/MED8/ALF1/PRL1/NA/SSL5/LIF2/LTPG1/MED18/LTPG2/CIPK25/COR15B/ATSYP122/ATJRG21/ATATG6/AtKPI-1/AtATG18a/PRX62/NA/PLAI/ATBAG6/PRT1/NA/MOS4/ATATE2/ATEXO70B1/NA/APG9/AtEWR1/AtTLP3/AtHPR1/CYP81F2/PDFL1.1/RWA2/LecRK-I.8/AtTLP7/AtSDF2/AtPME17/ATNPR1/ATFH4/LecRK-I.3/AtIP5/LUH/NA/SGT1A/ATATE1/NA/NA/ATLOX3/AtACER/NA/ATRAR1/ATEXO70B2/ADR1-L2/ATBBD1/BPL4/ATSGT1B/PUX2/AHL19/AtTLP10	270	Module_11	Atrichoblast
GO:0006406	mRNA export from nucleus	35/12310	36/20875	0.972222	1.64867	4.66988	1.41438e-07	1.39693e-06	6.1258e-07	AtTEX1/MOS3/NUP133/ALY4/AtTHO7/EMB2789/NA/ATDSS1(I)/NA/AtTHO2/ATNUP160/ATGRP7/AtSAC3C/UIEF1/ALY2/MOS11/ATDSS1(V)/ALY1/AtGLE1/AtTHO5/AtTHO7/DRA2/NUP85/AtTPR/AtNUP1/ENY2/NUP107/AtTHP1/AtHPR1/AtTHO6/UIEF2/AtSAC3B/ALY3/AtTHO5/LOS4	35	Module_11	Atrichoblast
GO:0051028	mRNA transport	35/12310	36/20875	0.972222	1.64867	4.66988	1.41438e-07	1.39693e-06	6.1258e-07	AtTEX1/MOS3/NUP133/ALY4/AtTHO7/EMB2789/NA/ATDSS1(I)/NA/AtTHO2/ATNUP160/ATGRP7/AtSAC3C/UIEF1/ALY2/MOS11/ATDSS1(V)/ALY1/AtGLE1/AtTHO5/AtTHO7/DRA2/NUP85/AtTPR/AtNUP1/ENY2/NUP107/AtTHP1/AtHPR1/AtTHO6/UIEF2/AtSAC3B/ALY3/AtTHO5/LOS4	35	Module_11	Atrichoblast
GO:0006402	mRNA catabolic process	94/12310	115/20875	0.817391	1.38611	4.97757	1.46997e-07	1.44547e-06	6.33866e-07	AtKH10/ECT10/ATDCP1/AtCCR4a/AtRDR2/CRM2/NA/NA/ABH1/AtPAT1H1/ECT1/MRL1/HBS1/CAF1d/NA/NOT1/LSM1A/NA/AtRRP44B/ECT5/ALKBH10B/AtPAT1H2/ALKBH9C/ATUPF1/AtTudor2/CCR4d/ATMTRNASEII/NA/NRPB7/ATRAP/ASU1/ALKBH9B/SKI2/CER7/AtRRP6L2/CAF1j/CAF1k/VCS/ECT2/AtCCR4b/ATPAB2/AtTudor1/ECT3/NA/ATUPF3/AIN1/RRP45a/PEL1/CAF1g/NOT2a/ATRRP4/SKI3/NA/NOT3/ECT6/URT1/NOT10/ECT8/UPF2/ALKBH10A/CAF1i/VCR/NOT9a/NOT9b/SMG7/AtXRN2/NA/PAT1/SRP1/AtXRN3/AtCAF1a/ECT11/AAtrimmer1/AtLARP1a/AtRRP44A/AtDRB1/RRP42/RRP41L/AtBRN1/DCP5/EF-1alpha/AtBRN2/ECT9/ELF9/AtCAF1b/UBA2A/UBA1A/RDP/RRP41/ECT4/AtVIP2/ATDCP2/LSM1B/CAF1h	94	Module_11	Atrichoblast
GO:0072665	protein localization to vacuole	50/12310	55/20875	0.909091	1.54161	4.82169	1.54543e-07	1.50646e-06	6.60608e-07	AtNBR1/TOL8/SHBY/SETH5/NA/gfs12/TOL4/ATVAM2/(AT)SRC2/TOL3/TNO1/GRV2/TOL6/ATVPS29/NA/VPS25/BP80-3;1/VPS28/ATCHX17/TOL7/ATPEP12/ATVTI11/TOL5/NA/MAG2/VPS22/BP80-3;3/AP3M/ATELP/ATVAMP727/EPS1/TOL1/VPS37-1/BP80-3;2/GFS10/USL1/ATATG6/TOL2/NA/AP-3delta/NA/TOL9/ALIX/ATI1/ATVSR3/VPS36/MON1/BP80-2;1/ATSNX1/ATVTI12	50	Module_11	Atrichoblast
GO:0072666	establishment of protein localization to vacuole	50/12310	55/20875	0.909091	1.54161	4.82169	1.54543e-07	1.50646e-06	6.60608e-07	AtNBR1/TOL8/SHBY/SETH5/NA/gfs12/TOL4/ATVAM2/(AT)SRC2/TOL3/TNO1/GRV2/TOL6/ATVPS29/NA/VPS25/BP80-3;1/VPS28/ATCHX17/TOL7/ATPEP12/ATVTI11/TOL5/NA/MAG2/VPS22/BP80-3;3/AP3M/ATELP/ATVAMP727/EPS1/TOL1/VPS37-1/BP80-3;2/GFS10/USL1/ATATG6/TOL2/NA/AP-3delta/NA/TOL9/ALIX/ATI1/ATVSR3/VPS36/MON1/BP80-2;1/ATSNX1/ATVTI12	50	Module_11	Atrichoblast
GO:0006066	alcohol metabolic process	124/12310	158/20875	0.78481	1.33086	5.00472	1.55419e-07	1.50844e-06	6.61477e-07	ERF58/ERF55/ATICE1/DIV2/ABA3/NA/AtPDC1/AT5P1/ACPT/ATCESA8/ATMIPS3/NA/HY3/AtITPK4/AtVIP1/GPP/AtcPT4/MIOX1/PES1/FAR2/UGT71C5/PPRD1/SPHK2/ATBG1/NA/LIL3:2/NA/GLI1/ATNRP1/IDH-II/PDTPI/UGT71C2/LST8-1/ATCTIMC/CYP707A1/GPP1/ACO2/FLDH/IDH-I/PDC3/RS5/ATPUB44/XER/MIOX2/NA/AtHPCL/PDC2/TOR/NA/TH-1/UGT71B6/ATNCED2/NA/ABA1/NA/ABA4/ICDH/NA/CVP2/IMPL1/ATFAO3/NA/AtNCER3/ATSDC1/cICDH/VTE6/GPT/NA/ACO1/ATSDH/GPP2/FOLK/Mik/ATIPK2BETA/AtFAAH/ATNCED5/ATGCR1/ATIPS2/LEW1/NA/AAO3/ALG10/PALE1/AtTPK3/CLE25/CYP707A3/AtNCER1/ABA2/TPK1/AtcPT1/ATIPS1/ATNCED9/UGT71C1/ATNCED3/LCBK2/PECP3/UGT71C4/NHL6/AtNCER2/5PTASE2/ATIPK2A/ADH2/ATGLCAK/5PTASE13/GABA-T/ACO3/NA/5PTase12/SPHK1/LCB2/ATVIP2/NA/AtIP5/ATP1/DPMS1/ATLCB1/NA/AtITPK1/UGT71D1/IDH-V/DPMS2/IDH-VI/SDP6/ATSPT1	124	Module_11	Atrichoblast
GO:0006955	immune response	201/12310	272/20875	0.738971	1.25313	5.03765	1.63493e-07	1.57996e-06	6.92843e-07	AtERF014/ASR3/ATERF-4/ATMYB30/ATWRKY11/OCP3/anac089/ANAC092/PLA/PIP1/SDE3/AtC3H11/NA/MOS3/RPM1/PBL40/MUSE13/TN6/GRL/CP29B/AtVIP1/NA/ATEXO70E1/AtRDR6/CRM2/BGLU42/PAPS1/NA/GCN1/LecRK-VI.2/RPS5/LYM3/LTPG5/ATCAD8/EMB2789/EFR/FLS2/FZL/AtCRT3/LRR/OSCA1.3/MACP1/ATGSTU13/NSL1/ATPUB17/CAD1/ABCG36/NA/ATPEPR1/ATPSKR1/CTL10/AtGH3.11/PBL39/AT-SYR1/LIK1/NA/ARATH;BSAS3;1/ATGSL05/BAL/MACP2/PBA1/XLG2/EDS5/ATGRP8/CYP79B2/PROPEP4/ATCLC-D/MUSE14/BIR1/RIN3/ADF4/PEP2/CP31B/TN11/RIN13/PBL19/CPR5/NA/ATSERK4/NDR1/AHL27/AGO7/LecRK-IX.1/PBL13/CTNIP1/CES101/ATRBP31/ASU1/NA/SINE2/PBL36/ZAR1/ATCHITIV/PIP2/AtRLP3/TNL40/ZED1/AtMORC1/SMD3B/AGO1/HUB2/ATRPN1A/ATGRP7/AtLYK4/AtPUB12/ATMAPK6/ATMAP2K_ALPHA/AtCERK1/DMS2/ATEDS1/AtBCS1/BPL1/RPT2a/ATBAK1/AE3/BPA1/ATCHIA/AtCML24/AALP/FMO1/LORE/AHL20/NA/NA/MOS9/MAP3KA/ATPCA/ATGLR3.3/DRN1/LYM1/AtLYK3/NA/EBS1/TNL60/ILK1/ATPEP1/BIK1/AQC1/PBL35/BPL2/AtNUDT7/PBL34/MAPKKK5/DEG6/ATDCL4/BON/ATMIN7/LIF2/PROPEP6/BGLU26/ATDCL2/DM2h/AGF2/EPC1/NA/ATSYP122/UGT73C7/RIN2/AtMLKL1/PAT1/MKS1/ATSGS3/ATEXO70B1/NA/NA/PEP7/ATPAD4/CYP81F2/MOS2/AtLYK5/DELTA-OAT/PROPEP3/RPS2/NA/AtSDF2/AtBRN1/KA120/LecRK-I.5/RPS4/MEE54/SOBER1/ATNPR1/ASHH2/ATPUB13/ATTIF3K1/SZE1/ATEXO70E2/BAH1/AtRIN4/AtGILP/ATMKK3/HUB1/ACIP1/EDS4/SCD1/ATERDJ3B/ATRAR1/ATMKP2/AHL19/PBS1/ATCNGC2	201	Module_11	Atrichoblast
GO:0006414	translational elongation	39/12310	41/20875	0.95122	1.61306	4.71057	1.6465e-07	1.58431e-06	6.94749e-07	NA/P1x/emb1441/ATELF5A-1/ATELF5A-2/ATELF5A-3/SR1/P2x/P2w/NA/SRH1/P1z/P3z/NA/NA/NA/P1w/ELONGATION/NA/EF1a/ATARCA/eEF-1Bb1/RACK1B/LOS1/NA/P2y/P2z/NA/NA/P1y/AtP3B/EF1alpha/NA/NA/ATRAB8D/emb2726/NA/NA/RACK1C	39	Module_11	Atrichoblast
GO:0031122	cytoplasmic microtubule organization	56/12310	63/20875	0.888889	1.50736	4.83498	1.80433e-07	1.72876e-06	7.58094e-07	TUBG1/ATGCP2/ANP2/SPK1/BPP7/KTN80.3/NA/AIP3/PFD6/NA/SKU6/PFD1/SP1L3/ATNEK6/ATMPK4/MPB2C/ATGH9A1/CESA6/KCBP/emb1427/KTN80.1/BPP5/ATMPK18/IPGA1/WDL3/PFD2/NA/EMB2804/ATPCAP1/PFD5/PFD3/ATMAP65-1/PLP3b/BPP1/RIC1/BPP3/DWA3/CSI1/BPP6/PLP3a/ATGCP3/ARAC4/ATNEK5/SP1L4/KTN80.4/MAP18/ARAC3/NA/PHS1/ANP3/ATOFP1/ATCLASP/ATGCP4/AAA1/BPP2/ICR5	56	Module_11	Atrichoblast
GO:0006458	'de novo' protein folding	49/12310	54/20875	0.907407	1.53876	4.75236	2.39305e-07	2.2734e-06	9.96925e-07	AtGlsA1/AtGlsA1/AtDjB1/CPN60B/NA/DJA5/NA/NA/CPN10/NA/NA/HSP70-8/HSP70-3/ATHSP70/ATHIP2/EMB2423/HSC70-5/BIP1/cpHsc70-2/HP65b/NA/DJA4/p23-2/NA/DJA7/CHL-CPN10/NA/Cpn60beta2/GroES/p23-1/AtHip1/mtHsc70-1/AT-HSC70-1/ATCPN21/DJC73/DJA6/NA/BIP/DJC69/GFA2/Cpn60beta3/AtHsp70-2/DNAJ/cpHsc70-1/HSP70-5/NA/NA/NA/NA	49	Module_11	Atrichoblast
GO:0016441	post-transcriptional gene silencing	49/12310	54/20875	0.907407	1.53876	4.75236	2.39305e-07	2.2734e-06	9.96925e-07	ANAC051/EMB2733/SDE3/HEN2/AtRDR6/AtRDR2/CRM2/EDM2/ERI-1/AtSOD1/115J-4A/AtSOD2/SUO/EMB2770/CUV/SOP1/AGO7/ASU1/CER13/SKI2/ATCPSF100/AGO1/DMS2/SmD1b/ATSAHH1/TSL/ESP4/ATNRPD1B/ATRRP4/SKI3/HS/CSTF64/URT1/ATDCL4/ATHDA6/ATCSTF77/ATDCL2/AtXRN2/ATCPL3/ATSGS3/AtXRN3/SmD1a/AIPP1/ESP1/AtDRB1/ATTIF3K1/SKI8/ATDCP2/JMJ14	49	Module_11	Atrichoblast
GO:0098657	import into cell	102/12310	127/20875	0.80315	1.36196	4.90506	2.43304e-07	2.30164e-06	1.00931e-06	AKS2/AMSH3/PICALM8/AAP1/AUXILIN-LIKE6/ckl7/MTP12/ATEHD2/AUXILIN-LIKE3/PICALM2b/FLOT1/AUXILIN-LIKE7/LHT6/FLS2/ABCI18/CKL13/AtEH1/AtEH2/ATCIPK23/AP2S/AUL1/AtSYT1/NAT3/AKT1/GRV2/CLC2/EPS2/ABCB4/AtCHC2/AtCHC1/NA/ATCBL1/ATKCO6/SH3P2/AUXILIN-LIKE4/EDR4/NA/TWD40-2/ATNHX8/BTSL2/AP180/AUXILIN-LIKE2/ATVPS34/PICALM10b/112A-2A/PICALM1b/AP3M/CLC1/PIC30/COPT2/CLC3/AtAvt6C/CAP1/EPS1/AT-NHX1/PICALM3/ERMO1/ADL1/CPI1/ATNHX7/AEL1/ATNHX4/PIP5K6/ATNHX6/ATEHD1/AUXILIN-LIKE1/PICALM2a/ATNHX2/BTSL1/ADK1/PICALM1a/ATNAT12/TML/ATNHX5/ckl5/PICALM10a/AEL2/CKI1/ABCG40/CK1/ATGB2/ckl12/AtCTL1/AP2M/AtECA4/CKL2/AEL4/NA/AAT1/ATCBL9/ATSYP132/ATKCO1/ckl3/ckl4/BASS1/alpha-ADR/AEL3/PICALM5B/TPLATE/ABCG30/ADL3/EPS3	102	Module_11	Atrichoblast
GO:0006119	oxidative phosphorylation	42/12310	45/20875	0.933333	1.58272	4.6913	2.46534e-07	2.3224e-06	1.01841e-06	NA/NA/NA/ATCYTC-A/NA/mtACP2/NA/NA/mtACP-1/SDH4/NA/NA/C1-FDX/NA/NA/Cyc1-1/SDH2-1/NA/NA/NA/AtCIB22/NA/NA/RISP/NA/ATP5/NA/NA/CI76/NA/NA/SDHAF2/NA/NA/SDH3-1/SDH1-2/NA/SDH1-1/CI51/NA/SDH2-2/CYTC-2	42	Module_11	Atrichoblast
GO:0000724	double-strand break repair via homologous recombination	80/12310	96/20875	0.833333	1.41315	4.86402	2.50031e-07	2.34547e-06	1.02853e-06	RMI2/ATRAD1/NRP2/NA/ASF1A/ATINO80/ATRAD51D/FDM1/ERCC1/ATMRE11/ATRPA32B/ATBRCA1/SSN2/MCM3/ATRAD18/ATRAD54/ATMUS81/ATRECQ2/ATDSS1(I)/NAP1;2/NAP1;4/NAP1;3/RAD5/ATRPA70D/PSF2/ATXRCC3/BRCA2(IV)/ATBRCA2(V)/AtSMC5/RECQSIM/NA/ATRAD4/ATRMI1/ATRECQ4A/ARLIM15/ATRAD21.3/ATMMS21/ATSCC2/EMB2812/NA/FAS2/ATRPA1A/MCM9/ASF1B/AtRAD21.1/ATDSS1(V)/ODB2/RECQI1/HIGLE/RPA1E/NA/At-FANCM/NA/SMC6A/ATXRCC2/ATATM/ODB1/IDN2/MCM7/ELF7/MCM5/NA/HCR1/GMI1/PP4-2/RTEL1/LRS1/NRP1/ATRPA2/ATRPA70B/ATRECQ3/ATNAP1;1/ATMCM2/ATRAD21.2/NA/ATRAD51/CDC45/ATREV3/FAS1/ATBARD1	80	Module_11	Atrichoblast
GO:0051301	cell division	209/12310	285/20875	0.733333	1.24357	4.96346	2.51136e-07	2.34603e-06	1.02878e-06	BLJ/GAI/ANAC009/ATERF11/AT-HSFB4/ATE2F2/ERF018/BRON/ARF10/ATHAM1/ATTSO1/ATHAM3/ATERF6/AtERF#100/ARF16/ERF109/AtMYB3R4/ERF104/NA/GLV4/AtAUR1/ATNACK1/NRP2/ASF1A/CLE41/ACR4/TUBG1/ATCESA8/ATGCP2/DOM1/AN/AtAUR2/AN3/DDM2/ANP2/AtAUR3/CHO/NEDD1/POK1/BRU1/ATCESA7/AtELP3/SOK5/CDC27b/NA/ATNACK2/GSO1/POLQ/AT/ATCSLE1/AtETR1/URGT1/ATNTRA/GRV2/KIS/ATVAMP722/GEM1/ATCSLD3/ATVPS9A/CDC2/ATMPK4/ACS6/ARD1/NA/ATXTH19/ANY1/SH3P2/ATCESA2/ATEIN2/ATCESA3/CESA5/CYL1/ATCSLD2/ATXIK/MOB1-like/CESA6/ACS5/ABO1/APG13/ATMRB1/KAC1/SIN2/UBP16/DDL/FU/iqd8/SOK3/TRM8/CLEL2/ATDPB2/RRG/ORPK1/CDC27a/NA/PXY/ASU1/ATN/U11/U12-31K/NA/POR/ATTPS1/CESA10/TON1B/ATNTRB/CESA4/ABO4/ATRAB-A2A/112A-2A/GEM/CHD3/AUG2/ATMAPK6/ATCDC48/EMB2804/AtTCTP1/ATMAP2K_ALPHA/BLI/ATL5/AIK1/ATEBP1/FBL17/ATRANGAP1/ATRPS13A/ABP/EMB3006/AESP/MAP65-2/ACT7/AtTRS120/PHGAP1/NA/ASF1B/OLI7/ADL1/CPI1/CAA33/ATMAP65-1/PLP3b/ATELC/ATEOL1/GPN1/AtPDS5B/MAP3KE1/ATCSLB05/ATCSLG3/ATSNAP33/EMB1705/AIN1/ORTH2/ATCSLB01/AtCTR1/AtELP4/CLEL7/MAP3KE2/NA/KINESIN-12A/GLV7/CSI1/ATNPSN11/PLP3a/ATFTSZ1-1/ANQ1/ARC12/CYCA2;4/UBC19/ARP6/TON1/ATCSLD1/SCD2/ATMYA1/EDA25/NRP1/PFI/GRP23/ATSIZ1/NA/CLEL/AtTRS130/EMB3013/AtPEIP1/PHIP1/AtTRM4c/APC7/CLE42/APC8/APC10/SKP2A/APC6/ATCLASP/emb1011/ATRBR1/CMT3/AHP1/AtSCI1/PNT1/PAS2/IRK/TOZ/HUB1/ATPHB3/NA/SCD1/SMO4/DIM1A/ATEXO70A1/FAS1/EMB40/ARC11/MUN	209	Module_11	Atrichoblast
GO:0044042	glucan metabolic process	173/12310	231/20875	0.748918	1.27	4.94693	2.57081e-07	2.3916e-06	1.04876e-06	ATSS1/ATSS3/ATNSI/APL4/DPE2/ATSEB1/ATSS4/ATCESA8/BGLC3/AtCCR4a/ADG2/NA/BGLU42/FRK2/AT-BETA-AMY/SBE2.2/BE1/NA/MERI-5/TBL3/ATCESA7/TBL15/APL3/EXGT-A4/AtPPa1/CAGE1/XET/ACLA-1/GWD/AtAVP1/RWA4/ATCSLE1/XXT5/CSI3/ATGSL02/AtMUR3/NA/FRK1/BE3/ATGSL08/NA/ATRAB6A/LSF1/ATCSLD3/ATGSL10/TIC/AtBAM1/ATXT1/ATGSL05/GDPDL3/YIP4b/ATXTH18/ATXTH19/ANY1/ATCESA2/ATCESA3/TBR/CESA5/ATCSLD2/ATGH9A1/FRK1/AtXTH22/CDKG1/GSCIIalpha/CESA6/AMY3/AtSS2/ATFUT10/A/N-InvE/AtXTH12/AtBE2/ATGSL06/AtSFR6/ATUK/UPRT1/NTRC/ATISA3/ATSYP61/ABI8/CAGE2/PAT24/ATGSL09/CESA10/ATXTH14/CESA4/ATCTL1/XTH8/SHOU4L/eEF-1Bb1/AtcFBP/SWEETIE/ATXYL1/AXY4/RSW10/SHOU4/ATSUS3/XTH23/XXT3/BGLC1/TBL14/MFP1/ATCSLB05/ATCSLG3/ATXTH26/PTST/ARAC10/ADO3/ATFUT6/XXT4/nMAT1/ATCSLB01/STL1/LESV/RWA1/NA/RWA3/AtUGP2/ATGWD3/CSI1/PHS1/AtNUDT7/XTH29/GDPDL4/COB/UCK2/DEG6/COBL9/COBL5/ATGSL03/COBL2/PGI/ATGSL12/MEX1/7TM5/ATFUT2/ATCSLD1/AKIN10/EPC1/XTH30/AFP4/PII1/APL2/ATGSL01/STL2/ATXTH28/7TM1/ATXTH27/FRK3/LSF2/ATPGMP/AtDPE1/ATPHS2/RWA2/ATGSL11/FRK3/ATXTH17/ATFUT5/CYT1/NA/ATISA1/ATFT1/PNT1/ATGT18/PTST2/AtUGP1/PTST3/FRK4/ATXT2/BAM4/REB1/atfut4/YIP4a/IQD5/EXGT-A1	173	Module_11	Atrichoblast
GO:0016485	protein processing	52/12310	58/20875	0.896552	1.52035	4.7574	2.62751e-07	2.43425e-06	1.06746e-06	NA/PGM48/MAP2B/APEM10/NA/AtIMP2/APH-1/ATPREP2/NA/PUB63/NA/XCP1/AtATP23/AtFTSH10/Plsp2B/SCO4/ATFACE-2/EMB1047/NA/MAP1A/NA/NA/NA/NA/NA/NA/NA/NA/PLSP1/NA/AtMC4/AEP3/PS1/AtIMP1a/ATSTE24/BCM2/AtDEG15/MIP3/AtFTSH3/ATPREP1/PS2/ATG4A/NA/ATSPPL1/NCT/NA/SOL1/SPPA/NA/MIP2/ATSPP/Plsp2A	52	Module_11	Atrichoblast
GO:0030148	sphingolipid biosynthetic process	38/12310	40/20875	0.95	1.61099	4.63696	2.66389e-07	2.45779e-06	1.07779e-06	AtNPC1/AtSLD2/SPHK2/AtORM1/LAG13/AtSBH2/AtIPCS1/ELO4/AtORM2/DES-1-LIKE/NA/AtNCER3/ssSPTa/NA/SBH1/LAG1/IPUT1/ELO1/TSC10B/AtNPC1-2/AtNCER1/AtNCER2/ELO3/GCS/ELO2/ssSPTb/SPHK1/NA/LCB2/NA/AtSLD1/PAS2/AtACER/ATLCB1/AtIPCS2/TSC10A/LAG1/ATSPT1	38	Module_11	Atrichoblast
GO:0009205	purine ribonucleoside triphosphate metabolic process	72/12310	85/20875	0.847059	1.43642	4.83345	2.67878e-07	2.4614e-06	1.07937e-06	ASML1/PGK1/PFK2/NA/NA/PKp3/ATHKL1/NA/cPGK2/ENO1/NA/PDTPI/ATP3/FBA6/ENO2/GAPC/ATHXK4/ATPd/AtFBA8/ATCTIMC/ATNDK1/NDPK3/NA/NA/AtVAB2/VHA-A3/ATP5/NA/AtFBA4/BIL2/atPARG2/PDE334/iPGAM1/GAPC-2/NA/PGK/AtFBA3/VHA-A2/PFK5/NA/iPGAM2/PKP-ALPHA/NA/NA/NA/PKP-BETA1/PFK4/PFK3/NA/PGI/AtFBA7/PFK7/ATPD/NA/AtFBA5/ATHXK1/PFK6/NA/ATNDPK2/ATPC2/NA/PGM/NA/NA/cPGI/AtVAB3/NA/PFK1/NA/ENO3/HXK3/AtVAB1	72	Module_11	Atrichoblast
GO:0072330	monocarboxylic acid biosynthetic process	182/12310	245/20875	0.742857	1.25972	4.90236	3.35856e-07	3.07343e-06	1.34775e-06	ATNFXL1/ADAP/ERF58/ATMYB3/ERF55/WRI4/ATICE1/ATMYB30/DIV2/AHBP-1B/ABA3/LACS3/YUC7/AOS/ADS3/ATCESA8/CBP60d/CBP60f/PBL40/AAE16/AMI1/mtKAS/DEI1/ASG2/CBP60G/ACP5/mtACP3/BIO1/KCS1/ATLOX1/AtFAD7/ACP4/mtHD/FATB/ACLA-1/LAG13/OPCL1/PKp3/ACP3/mtACP2/ATLOX4/SARD1/ATOPR2/ATNRP1/AtOPR3/KCS9/CBP60c/ATCB5-B/mtACP-1/ACLB-1/PBL39/BADC3/AAE13/GAE6/AtFaTA/GLB1/MIK2/ACX1/GAE1/ELO4/EDS5/CYP79B2/NA/BCCP2/RSE1/MOB1-like/FRK1/ATICS1/NA/ATPUB44/ATNIT1/TOR/ATOST1/ATPTS/ATNCED2/AOC1/ABA1/ADS1.2/ABA4/PANB2/ADS2/HIC/NA/NA/ACX5/AtNCER3/AOC4/KCS4/KR/PDH-E1/ACC2/BADC2/ACP2/KAS/JASSY/CKRC1/ENR1/NA/AtFAD3/EMB3147/BIO2/AtSSI2/ATPEX16/ACP/AtFAD2/LAG1/AOC3/AtNIT2/BADC1/ATCCH1/FATA2/AIM1/FAD6/LIP1/BCCP/CAC2/NA/PROSCOOP12/KAS1/SARD4/PKP-BETA1/ATGPAT9/FMO1/ATNCED5/NA/AAO3/ELO1/AtPNP-R1/CLE25/AtNCER1/ABA2/AAE15/AtFAD8/ATKCR1/CBP60e/ATTSC13/KCS20/ALF1/ADS1.4/ATNCED9/ATNCED3/ADCS/AAD3/NA/NHL6/ATLOX6/AtNCER2/PLAI/ADCL/ELO3/GABA-T/CBP60a/CER60/AAD2/CER26/ELO2/GRI/ATKAS2/KPHMT1/ATPAD4/KCS11/NA/FRK3/CBP60b/AtMed15a/ATNADP-ME4/ATBIOF/KAT2/PAS2/BAH1/ACLB-2/ATLOX3/115D-4A/MOB1B/ATPHB3/LIP1/LACS4/NA/ATTSB1/JMJ14/ISS1/LAG1	182	Module_11	Atrichoblast
GO:0009144	purine nucleoside triphosphate metabolic process	74/12310	88/20875	0.840909	1.42599	4.80083	3.37802e-07	3.07866e-06	1.35005e-06	ASML1/PGK1/PFK2/NA/NA/PKp3/ATHKL1/NA/cPGK2/ATNUDT1/ENO1/NA/PDTPI/ATP3/FBA6/ENO2/GAPC/ATHXK4/ATPd/AtFBA8/ATCTIMC/ATNDK1/NDPK3/NA/NA/AtVAB2/VHA-A3/ATP5/VEN4/NA/AtFBA4/BIL2/atPARG2/PDE334/iPGAM1/GAPC-2/NA/PGK/AtFBA3/VHA-A2/PFK5/NA/iPGAM2/PKP-ALPHA/NA/NA/NA/PKP-BETA1/PFK4/PFK3/NA/PGI/AtFBA7/PFK7/ATPD/NA/AtFBA5/ATHXK1/PFK6/NA/ATNDPK2/ATPC2/NA/PGM/NA/NA/cPGI/AtVAB3/NA/PFK1/NA/ENO3/HXK3/AtVAB1	74	Module_11	Atrichoblast
GO:0031507	heterochromatin formation	48/12310	53/20875	0.90566	1.5358	4.68215	3.69905e-07	3.31731e-06	1.4547e-06	NF-YB11/EMB173/G-H2AX/H2A.Z/AtLHP1/ADCP1/ASI1/AGO4/ATDDM1/KTF1/EDM2/G-H2AX/FCA/JMJ24/MOM/HTA13/CLF/ATNUC-L2/CHR35/DMT7/h2a.w.12/FIE/FHL/FAS2/HTA10/H2A.Z/DMS2/H2A.Z/ATSAHH1/ATCIMS/h2a.w.7/HAC07/ATMSI1/NA/ORTH2/NA/FHY1/EZA1/AtCYP71/DTF1/h2a.w.6/ATHTA1/FPA/AAtrimmer1/HTA2/NA/emb1220/FAS1	48	Module_11	Atrichoblast
GO:0070828	heterochromatin organization	48/12310	53/20875	0.90566	1.5358	4.68215	3.69905e-07	3.31731e-06	1.4547e-06	NF-YB11/EMB173/G-H2AX/H2A.Z/AtLHP1/ADCP1/ASI1/AGO4/ATDDM1/KTF1/EDM2/G-H2AX/FCA/JMJ24/MOM/HTA13/CLF/ATNUC-L2/CHR35/DMT7/h2a.w.12/FIE/FHL/FAS2/HTA10/H2A.Z/DMS2/H2A.Z/ATSAHH1/ATCIMS/h2a.w.7/HAC07/ATMSI1/NA/ORTH2/NA/FHY1/EZA1/AtCYP71/DTF1/h2a.w.6/ATHTA1/FPA/AAtrimmer1/HTA2/NA/emb1220/FAS1	48	Module_11	Atrichoblast
GO:0072596	establishment of protein localization to chloroplast	48/12310	53/20875	0.90566	1.5358	4.68215	3.69905e-07	3.31731e-06	1.4547e-06	ABA3/ATTOC75-IV/123B/ATPAP9/AIC1/CPFTSY/ATHSP93-V/ATTOC33/ATOEP16-1/TIC56/EMB2458/AKR2B/HP30/ARC1/54CP/cpHsc70-2/ATTIC40/Toc90/ALB3/AtTic55/EMB1047/EMB2083/CIA2/AtHsp90.5/PSB29/TIC12/MDH/ATTOC34/emb1211/ATCLPC/AtTic21/ATTOC120/atTIC20/ATTIC110/HCF106/ATTOC159/AtTic20-IV/NA/KOC1/CDF1/DAL1/cpHsc70-1/STIC2/AFT/HP30-2/MAR1/AtGET3b/HP22	48	Module_11	Atrichoblast
GO:0072598	protein localization to chloroplast	48/12310	53/20875	0.90566	1.5358	4.68215	3.69905e-07	3.31731e-06	1.4547e-06	ABA3/ATTOC75-IV/123B/ATPAP9/AIC1/CPFTSY/ATHSP93-V/ATTOC33/ATOEP16-1/TIC56/EMB2458/AKR2B/HP30/ARC1/54CP/cpHsc70-2/ATTIC40/Toc90/ALB3/AtTic55/EMB1047/EMB2083/CIA2/AtHsp90.5/PSB29/TIC12/MDH/ATTOC34/emb1211/ATCLPC/AtTic21/ATTOC120/atTIC20/ATTIC110/HCF106/ATTOC159/AtTic20-IV/NA/KOC1/CDF1/DAL1/cpHsc70-1/STIC2/AFT/HP30-2/MAR1/AtGET3b/HP22	48	Module_11	Atrichoblast
GO:0033865	nucleoside bisphosphate metabolic process	60/12310	69/20875	0.869565	1.47459	4.73385	3.91849e-07	3.47244e-06	1.52273e-06	NA/CER4/ATCOAA/LOI1/FAR2/ATCRSH/LKR/ALI1/NA/ACLA-1/AtHMGR1/NA/NA/ACLB-1/mtE2-2/E2-/CER9/NA/MK/MAB1/AT-RSH1/NA/atnudt22/NA/PDH-E1/PDH-E1/NA/EMB3003/ACC2/AT-E1/ACLA-2/ATCOAD/NA/CAC3/AtMDD1/LPD1/LTA2/AtMDD2/FKP1/ATPANK2/CAC2/AtNUDT11/HMG2/ATCOAE/E2-OGDH2/ATHAL3B/ATGLCAK/AT-RSH3/NA/ACLA-3/ACLB-2/ATNUDT15/NA/115D-4A/mtE2-3/ATHAL3/LTA3/IAR4/ATCOAB/ACS	60	Module_11	Atrichoblast
GO:0033875	ribonucleoside bisphosphate metabolic process	60/12310	69/20875	0.869565	1.47459	4.73385	3.91849e-07	3.47244e-06	1.52273e-06	NA/CER4/ATCOAA/LOI1/FAR2/ATCRSH/LKR/ALI1/NA/ACLA-1/AtHMGR1/NA/NA/ACLB-1/mtE2-2/E2-/CER9/NA/MK/MAB1/AT-RSH1/NA/atnudt22/NA/PDH-E1/PDH-E1/NA/EMB3003/ACC2/AT-E1/ACLA-2/ATCOAD/NA/CAC3/AtMDD1/LPD1/LTA2/AtMDD2/FKP1/ATPANK2/CAC2/AtNUDT11/HMG2/ATCOAE/E2-OGDH2/ATHAL3B/ATGLCAK/AT-RSH3/NA/ACLA-3/ACLB-2/ATNUDT15/NA/115D-4A/mtE2-3/ATHAL3/LTA3/IAR4/ATCOAB/ACS	60	Module_11	Atrichoblast
GO:0034032	purine nucleoside bisphosphate metabolic process	60/12310	69/20875	0.869565	1.47459	4.73385	3.91849e-07	3.47244e-06	1.52273e-06	NA/CER4/ATCOAA/LOI1/FAR2/ATCRSH/LKR/ALI1/NA/ACLA-1/AtHMGR1/NA/NA/ACLB-1/mtE2-2/E2-/CER9/NA/MK/MAB1/AT-RSH1/NA/atnudt22/NA/PDH-E1/PDH-E1/NA/EMB3003/ACC2/AT-E1/ACLA-2/ATCOAD/NA/CAC3/AtMDD1/LPD1/LTA2/AtMDD2/FKP1/ATPANK2/CAC2/AtNUDT11/HMG2/ATCOAE/E2-OGDH2/ATHAL3B/ATGLCAK/AT-RSH3/NA/ACLA-3/ACLB-2/ATNUDT15/NA/115D-4A/mtE2-3/ATHAL3/LTA3/IAR4/ATCOAB/ACS	60	Module_11	Atrichoblast
GO:0031329	regulation of cellular catabolic process	91/12310	112/20875	0.8125	1.37782	4.80634	3.9718e-07	3.50581e-06	1.53736e-06	anac046/ASML1/AHK3/ECT10/ATDCP1/AtCCR4a/AtRDR2/CRM2/CHIQ1/AtPAT1H1/ECT1/MRL1/HBS1/CAF1d/NA/CP29A/NOT1/LSM1A/NA/NA/ECT5/GFS9/AtPAT1H2/ATHVA22D/LCP1/CCR4d/ATRAPTOR1A/ATPUB44/TOR/NRPB7/ATRAPTOR1B/ATRAP/ATRBP31/ASU1/CER7/CAF1j/CAF1k/RNS2/ATATG10/ECT2/AtCCR4b/ATPAB2/ECT3/NA/NA/nMAT1/AIN1/RRP45a/NA/PEL1/CAF1g/NA/NOT2a/ATRRP4/NOT3/ECT6/ATSK21/URT1/ECT8/CAF1i/AKIN10/PMDH1/AtATG18a/ATBAG6/NA/BSF/PAT1/SRP1/AHK2/AtCAF1a/ECT11/AtLARP1a/AtDRB1/RRP42/NA/ATRABG3B/DAL1/ATIRE1-1/EF-1alpha/ECT9/AtCAF1b/ATG1b/UBA2A/AtACER/UBA1A/ECT4/AtVIP2/ATDCP2/LSM1B/CAF1h/PP2A-2	91	Module_11	Atrichoblast
GO:0019646	aerobic electron transport chain	37/12310	39/20875	0.948718	1.60881	4.56223	4.30469e-07	3.78475e-06	1.65968e-06	NA/NA/NA/ATCYTC-A/mtACP2/NA/NA/mtACP-1/SDH4/NA/NA/C1-FDX/NA/NA/Cyc1-1/SDH2-1/NA/NA/NA/AtCIB22/NA/NA/RISP/NA/NA/NA/NA/NA/SDHAF2/SDH3-1/SDH1-2/NA/SDH1-1/CI51/NA/SDH2-2/CYTC-2	37	Module_11	Atrichoblast
GO:0009642	response to light intensity	127/12310	164/20875	0.77439	1.31319	4.82726	4.36815e-07	3.82554e-06	1.67757e-06	AtMYB60/ATNFXL1/STZ/ATMYB30/ATERF6/AtZAT12/EMB173/IM/PRIN2/ATNSI/ABS4/SHW1/ETFQO/ADS3/CAB4/ELIP2/PSB27/HY3/BCE2/PHS1/LHCA2/ATFSD1/AtFKBP16-1/OHP/CYP20-3/ATKEA2/ABS1/abc1k8/ADT3/FTSH2/AtCOR15A/FIB/ACBP3/MET1/ATF1/SAUR28/OEC33/SAUR9/AtLEA14/SR45a/AtSOD1/NA/ACBP/ATHSP101/ERD7/SEP2/AtSOD2/NA/ATRPL23A/CID1/NA/ATFKBP62/ASN1/RPL23A2/AtLEA5/ATWDR26/ATSCP2/ATTIL/SCO4/ATPIRIN1/ATBCB/AtPaspA2/ATOST1/BIL2/COR27/ATSDX1/IAA20/LHCB2/LHCA1/COR28/ABI2/CSU2/AT-PHH1/FHY2/MRF2/OHP2/NA/RPN12a/AHL22/FAD6/GDH1/ATCHIA/AtCML24/FTSH5/ATKEA1/ATGCR1/YS1/NA/OWL1/PORA/LEW1/ATF2/FHY1/AtSAC9/CSD3/SEP1/ATHMA1/MSP-1/ABC1K3/ATCOP1/CHL/NA/DIN4/NA/ACT2/ATGPA1/ATCAL4/DIN9/PSBY/AtPGR5/ANK6/MBS1/AtCSN1/E1A1/ATCRY1/ECIP1/AtGolS1/MRF4/UPB1/BEN1/ATLOX3/ATPDI6/DEG7/EXGT-A1/FLAP1/SPPA/MRF1	127	Module_11	Atrichoblast
GO:0051084	'de novo' post-translational protein folding	44/12310	48/20875	0.916667	1.55446	4.61048	4.96543e-07	4.31492e-06	1.89217e-06	AtDjB1/CPN60B/DJA5/NA/NA/CPN10/NA/NA/HSP70-8/HSP70-3/ATHSP70/ATHIP2/HSC70-5/BIP1/cpHsc70-2/NA/DJA4/p23-2/NA/DJA7/CHL-CPN10/NA/Cpn60beta2/GroES/p23-1/AtHip1/mtHsc70-1/AT-HSC70-1/ATCPN21/DJC73/DJA6/NA/BIP/DJC69/GFA2/Cpn60beta3/AtHsp70-2/DNAJ/cpHsc70-1/HSP70-5/NA/NA/NA/NA	44	Module_11	Atrichoblast
GO:0051085	chaperone cofactor-dependent protein refolding	44/12310	48/20875	0.916667	1.55446	4.61048	4.96543e-07	4.31492e-06	1.89217e-06	AtDjB1/CPN60B/DJA5/NA/NA/CPN10/NA/NA/HSP70-8/HSP70-3/ATHSP70/ATHIP2/HSC70-5/BIP1/cpHsc70-2/NA/DJA4/p23-2/NA/DJA7/CHL-CPN10/NA/Cpn60beta2/GroES/p23-1/AtHip1/mtHsc70-1/AT-HSC70-1/ATCPN21/DJC73/DJA6/NA/BIP/DJC69/GFA2/Cpn60beta3/AtHsp70-2/DNAJ/cpHsc70-1/HSP70-5/NA/NA/NA/NA	44	Module_11	Atrichoblast
GO:0051172	negative regulation of nitrogen compound metabolic process	229/12310	317/20875	0.722397	1.22502	4.8399	5.06165e-07	4.38155e-06	1.92139e-06	AtRAV1/ATWHY1/BES1/STZ/NF-YA7/NF-YA5/ATWRKY6/IRX11/AtRAV2/MIF1/ATWRKY40/ASR3/CDF4/ABS2/MYS1/AtCCA1/AT3G01472.1/AtC3H33/ANAC050/ANAC051/ATERF-4/AZF2/ATICE1/DEL1/PWR/ATHB-2/ATB2/CBNAC/DEAR4/AT-HSFB1/ATMYB4/ATMYB3R5/HD2C/AHBP-1B/anac081/ATWRKY75/ANAC083/ATMYB86/AZF3/HAT2/ATWRKY27/AtMYB36/EMB173/BDL/RMI2/SIR/AtLHP1/APRR5/SNL5/APRR9/DG238/ATOFP14/HY3/NSN1/GRXS6/BBX28/ATOFP12/AtBBX32/GIG1/SNI1/NA/ABAP1/OSB1/NA/HIS1-3/ATMSH2/MRL1/HBS1/FLIP/ATLSD1/CP29A/SLK3/ILP1/NOT1/ATRING1B/AFP2/TPL/AtKTI5/CVP1/GRX480/OTLD1/TPR4/AFP3/SUO/NA/SLK1/LUG/SRFR1/ATCPL2/SLK2/NPX1/NA/ESD6/SLN/ATGRXS13/FIGL1/AITR6/SARL/NA/PTRE1/NA/SRT1/FIP/COR27/AIPP2/ATRBP31/EMF1/SNL2/FIE/HON5/ATMMS21/COR28/ATRING1A/NA/FHY2/HMGA/MRF2/NA/ASK1/TIE2/IAA8/CHD3/H1.2/TIE4/HLH1/ATSAP18/RH6/SNL1/NA/AtSEC24A/uL13z/ECT2/uL13y/AITR2/H2A.Z/AtRZF1/ATRH8/AFB1/uL13x/TIE1/NINJA/ATPAB2/ATHD1/GIR1/ATHD2/ATMSI1/ECT3/PYM/ARS1/NA/NA/DDB1A/NA/At-FANCM/NA/NA/PEL1/NA/emb1473/AtPOT1b/AQC1/ATOFP6/SEU/CSTF64/HON4/PRL1/NOT10/ATNEK5/IAA14/ATOFP13/XBAT32/AtPP5/NOT9a/SNL6/ATCSTF77/MED18/ATOFP15/NOT9b/AFP1/AFP4/CPR1/PAIPP2/MDO1/RTEL1/ATPOT1/EMB1611/ROCK1/BSF/SRP1/NIMIN-1/AHL21/AtRZ-1c/ANK6/ATOFP18/NA/AtLARP1a/AIPP3/RH12/ECIP1/ATOFP1/APC10/ATSIN3/NA/ATRBR1/ATIM/NA/H1.1/DCP5/MRF4/APRR7/SNL4/LUH/PAS2/MAF1/UBA2A/NA/UBA1A/NA/uL13m/uL13w/ATCPL1/DEK3/ECT4/ATBBD1/AtRZ-1b/JMJ14/MRF1/ISS1/AtCLB	229	Module_11	Atrichoblast
GO:0009250	glucan biosynthetic process	111/12310	141/20875	0.787234	1.33497	4.7846	5.15718e-07	4.44708e-06	1.95013e-06	ATSS1/ATSS3/APL4/ATSEB1/ATSS4/ATCESA8/BGLC3/AtCCR4a/ADG2/FRK2/SBE2.2/BE1/TBL3/ATCESA7/APL3/CAGE1/ACLA-1/ATCSLE1/XXT5/CSI3/ATGSL02/AtMUR3/FRK1/BE3/ATGSL08/NA/ATRAB6A/ATCSLD3/ATGSL10/ATXT1/ATGSL05/YIP4b/ANY1/ATCESA2/ATCESA3/TBR/CESA5/ATCSLD2/ATGH9A1/FRK1/CDKG1/GSCIIalpha/CESA6/AtSS2/ATFUT10/AtBE2/ATGSL06/AtSFR6/NTRC/ATSYP61/ABI8/CAGE2/PAT24/ATGSL09/CESA10/CESA4/ATCTL1/SHOU4L/eEF-1Bb1/RSW10/SHOU4/XXT3/BGLC1/MFP1/ATCSLB05/ATCSLG3/PTST/ARAC10/ADO3/ATFUT6/XXT4/nMAT1/ATCSLB01/STL1/CSI1/AtNUDT7/COB/UCK2/DEG6/COBL9/COBL5/ATGSL03/COBL2/ATGSL12/7TM5/ATFUT2/ATCSLD1/AFP4/PII1/APL2/ATGSL01/STL2/7TM1/FRK3/ATPGMP/ATGSL11/FRK3/ATFUT5/CYT1/ATISA1/ATFT1/PNT1/ATGT18/PTST2/PTST3/FRK4/ATXT2/REB1/atfut4/YIP4a/IQD5	111	Module_11	Atrichoblast
GO:0007346	regulation of mitotic cell cycle	62/12310	72/20875	0.861111	1.46025	4.68993	5.39085e-07	4.63076e-06	2.03067e-06	AJH1/NA/ASF1A/CDKB1;2/PANS2/BUBR1/APC11/ATMRE11/NA/GIG1/ATORC1A/CYC2BAT/PPK1/CDC27b/CMR1/ATMUS81/NA/CDC2/CDKG1/ATRAD9/NA/BUB3.2/AJH2/ATMMS21/NA/UBC20/CKS1/AtTCTP1/SIM/ASF1B/GTE4/NA/ARS1/ATZW10/NA/BUB3.1/CDKB2;2/CDKG2/CKS2/AtMAD2/C53/COMET/CYCA2;3/CYCA2;4/UBC19/CDC2B/AtMAD1/NA/ATRAD17/COP13/ATCDC6/NA/APC7/APC8/APC6/ATRBR1/NA/MEI1/ATS4/ATORC1B/HUB1/SMO4	62	Module_11	Atrichoblast
GO:0030490	maturation of SSU-rRNA	47/12310	52/20875	0.903846	1.53272	4.61103	5.70738e-07	4.88395e-06	2.1417e-06	EDA7/NA/APUM23/NA/eS8y/NA/NA/NA/ARRS1/LSM6B/uS9y/eS28z/eS21z/eS28x/NOF1/NA/ATFAS4/LSM6A/NA/uS9z/NA/NA/uS9x/eS8z/eS21y/NA/AtNOB1/ATPWP2/NA/NA/NA/NA/NA/NA/NA/NA/NA/EMB2777/NA/NA/NA/PCP1/TOZ/SAHY1/AtRH57/NA/NA	47	Module_11	Atrichoblast
GO:0044093	positive regulation of molecular function	59/12310	68/20875	0.867647	1.47133	4.6671	5.8111e-07	4.9538e-06	2.17233e-06	ANAC059/ANAC092/Aty2/NA/AtC2/SPK1/OSB1/ATHM1/ATF1/CDC48C/NA/CAR8/CAR10/NA/NA/NA/PAM1/NA/OSB2/CAR6/CHR35/ATY1/NTRC/NA/NA/SSB2/NA/NA/AALP/ATGCR1/CAR3/CAR7/NA/NA/NA/NA/NA/NA/NA/REN1/NA/NA/ATBT2/NA/NA/ATCRY1/OSB3/MTSSB/CAR9/NA/RabGAP22/NA/SIB1/NA/NA/PSKF109/XRCC4/NA/NA	59	Module_11	Atrichoblast
GO:0043414	macromolecule methylation	85/12310	104/20875	0.817308	1.38597	4.73054	5.84461e-07	4.96349e-06	2.17658e-06	AGL26/AtTRM5a/AtTRM8a/AtTRM82/METTL4/AtTRM4b/THADA/CRM2/AtTRM9/NA/RsmD/AtTRM3/AtTRM1c/AtTRM13/AtTRM4h/ATPRMT4B/NA/AtTRM1a/EMB1691/AtTRM112b/AGM1/TrmE/NA/NA/NA/ABO1/NA/NA/PFC1/ATX1/NA/NA/AtTRM4f/NA/AtTRM4a/AtTRM4e/AtTRM8b/NA/ATPRMT11/ATPRMT10/NA/AGM2/NA/AtTRM5c/ATICMTB/CMAL/NA/NA/TGS1/AtKTI12/FIO1/SDG40/ATPRMT1A/RID2/NA/AtTRM5b/ATPRMT4A/NA/NA/EMB2016/ATPRMT3/AtTRM10/EMB1706/NA/ATFIB2/AtTRM7b/AtTRM61/SAFE1/NA/AtTRM112a/NA/ATFBR1/AtTRM4c/AtTRM1b/LSMT-L/ATPRMT6/NA/ATPRMT7/NA/ATFIP37/DIM1A/AtTRM7c/AtTRM4g/AtTRM6/HAKAI	85	Module_11	Atrichoblast
GO:0048584	positive regulation of response to stimulus	211/12310	290/20875	0.727586	1.23382	4.80706	5.90717e-07	4.99769e-06	2.19158e-06	BBX24/HAP5C/GAI/ANAC013/ATBPC1/AtERF53/ATERF-4/ANAC062/ZAT18/CBNAC/BIM1/AtTCP7/ANAC092/ATMYB44/APK2A/ADH/AtC3H11/SHW1/MOS3/ATINO80/PBL40/ATRAD51D/TN6/AtVIP1/AtC2/ATHDA15/NA/BGLU42/ATEYA/RKS1/GIG1/GAR2/LecRK-VI.2/CBP60G/ATGID1C/EDM2/CSU4/HMR/ATGID1A/LTPG5/ATBG1/SLT1/ATPRMT4B/NA/AtPMRT5/EFR/FLS2/PLIP2/MAPKKK18/ASP1/OSCA1.3/RHA2A/MRF1/CAR8/ATCDPK2/IOS1/ABCG36/SEH1H/AT;CDKD;2/LDAP1/SARD1/DHAR2/CML38/CAR10/EVR/AtGH3.11/LDAP3/PBL39/NA/ATGID1B/ATGSL05/MIK2/BAL/PYR1/AIRP1/XLG2/NA/ATEIN2/RIN3/ATTIL/ADF4/Nog1-2/RAF11/TN11/RIN13/ATGSTU4/NA/PLIP3/NA/CDL1/CIP1/TOR/CAR6/ATBRM/LDAP2/PCC1/ATOST1/CHR17/ATSPX1/AtJMJ17/CDG1/AtSFR6/AtSDIR1/CTNIP1/BG4/MED25/ATVPS34/PBL36/ATEXO70H1/ATPLDDELTA/IBS1/TNL40/MATI/ATMMS21/AtMORC1/RAF10/ATARCA/AtMORC6/AtSFT12/RACK1B/ATMAPK6/AtDJ1A/TAGK2/AtCERK1/SAG101/ATCHIA/SARD4/TAP46/PYL8/AALP/LOT1/LORE/PYM/AIRP2/SNRK2-3/ATGCR1/MAP3KA/AtLIG6/CAR3/ATPCA/ATGLR3.3/CAR7/DRN1/HLP1/AtLYK3/AtMORC7/AO/TNL60/CAP-H2/BIK1/CLE25/PBL35/AtNUDT7/AtRLP51/PBL34/APD9/MAPKKK5/AtELP2/BG1/BON/ATGPA1/PLD/AtMORC4/AKIN10/RGLG1/UGT73C7/RIN2/AtMLKL1/RHA2B/MKS1/ATEXO70B1/CARK1/NA/ATCRY1/AIPP1/TTL1/RPH1/ATPAD4/AtMAX2/MOS2/AtPPRT3/FB/ATNUDT6/CAR9/AtSDF2/AtBRN1/LecRK-I.5/NA/CHR11/RPS4/HISE1/SZE1/KAT2/PQT3/NA/ATCPK4/ASKalpha/RGLG5/ATMKK3/ACIP1/ATERDJ3B/ATEXO70B2/EXT-like/YAK1/ATB/RACK1C/JMJ14/S-RBP11/SNRK2-2/AtAIRP4/PBS1	211	Module_11	Atrichoblast
GO:0006081	cellular aldehyde metabolic process	53/12310	60/20875	0.883333	1.49794	4.63051	6.23763e-07	5.23774e-06	2.29684e-06	ADH/RPI2/AtKH10/NA/ALDH3H1/AtGLYI6/ICL/LOI1/AtCLA1/NA/ATSOS4/AtPLR1/ATCDPMEK/EMB2728/PDTPI/GLX2-5/ATCTIMC/ALDH3/ATPDX1/ATSCP2/CLB4/CER1/ISPF/CLB6/d-LDH/AtGLYI2/ATGLX1/NA/ALDH7B4/RSW10/ATPDX1.1/ATSFGH/EMB3119/GLX2-2/AtDJ1A/AGT2/NA/MLS/ATNOA1/AtDJ1C/ATPPOX/AtDJ1B/NA/ATPDX2/NA/ADH2/A37/ALDH3F1/DJC26/GLX2-1/ALDH22A1/AAE7/ATMEPCT	53	Module_11	Atrichoblast
GO:0042255	ribosome assembly	53/12310	60/20875	0.883333	1.49794	4.63051	6.23763e-07	5.23774e-06	2.29684e-06	AtNLE/AtERG2/CGL20A/uS19y/NA/RRP7/RPL10C/AtMDN1/ATRPL23A/eS27z/eS28z/uS11y/uS11x/RPL23A2/eS28x/uL10z/NA/RPS15/RPL10/eL6z/RPL10B/AP40/eL6x/eL6y/uS11z/ATRPS5B/eS19z/RPSAb/uL10y/uL10x/AML1/CGL20B/ATL5/ARS27A/uS19x/eS19y/OLI7/RPS19/eS27w/eS19x/RH39/ATPWP2/PPAN/atBRX1-1/NA/atBRX1-2/emb1688/eIF6A/NA/NA/ARPF2/RDP/SMO4	53	Module_11	Atrichoblast
GO:0021700	developmental maturation	179/12310	242/20875	0.739669	1.25431	4.7705	6.84955e-07	5.73011e-06	2.51276e-06	ETC1/GAI/RSL4/ASIL1/ANAC029/anac032/DROP1/ATHAM1/RGL2/ATICE1/ATHD2A/ATBZIP53/ATHAM3/AHDP/DROP2/HSI2-L1/RSL2/ATMYB66/ATRSL1/DROP3/ENY/SEIPIN3/SMP1/TUBG1/ATSEB1/AtCLO1/APX6/ATGCP2/AGC1-6/RRA1/RED1/GALT3/ATDOG1/NA/PI-4KBETA1/ATNRAMP2/SCYL2B/ATVTI13/GAR2/AATP1/AHK1/ABR/BCHA1/ATXIB/RRA3/SEIPIN2/PKp3/APUM9/ACT8/ATHKL1/ABCG36/AtETR1/XXT5/ARAC5/AL6/ATXIG/AKT1/CARK4/ABCB4/AUN1/GIR2/NA/ARATH;BSAS3;1/ATXT1/CYP707A1/TES1/GDPDL3/YIP4b/ATEIN2/CUV/GER5/ATCSLD2/AtCHR23/ATXIK/HLB1/ATMYA2/ATGPT1/ATTIL/AtGET4/ATCHR12/RAF11/AAc1/IBR3/GCR2/ASU1/RDO2/AthREP/AFB3/112A-2A/HUB2/APC13/P4H5/GEM/CLI1/AT-P4H-2/ATMLP-470/AtTCTP1/ATUBP14/PKP-ALPHA/AITR2/RHD4/PAT4/ATSUS3/AFB1/IBR1/ATVLN4/UTr7/GIR1/ACT7/ATHD2/ADL1/PKP-BETA1/ACBP/AGC1-1/ATGPAT9/PIP2;4/ATEXP7/MRH6/GSR1/RHS13/ALT2/CAP1/CML25/ATNCED5/ATGCR1/RHS8/ATROPGEF4/NA/ARS1/AFB2/ATCSLB05/MIA/BST1/AtPRPL1/DEP/AGP30/AtAUX1/CHL/ATSK21/AtGALT2/ARAC4/ATROPGEF11/ATNCED9/PIP5K3/SPD1/ACT2/MDIS2/MAP18/COBL9/NA/ATXIH/ARAC3/ATHDA6/CaM/ExAD/AtTIR1/VPS26C/RRA2/AtDTX31/XEG113/HYP7/HD2D/GALT5/MARD1/ATDFB/AGP14/ATLIP1/ADL1C/PI-4KBETA2/AtSFH1/AtGET1/AGD1/ATXT2/YIP4a/HUB1/AtGET3a/ATMCB1/ADL3/ATECI2	179	Module_11	Atrichoblast
GO:0043543	protein acylation	72/12310	86/20875	0.837209	1.41972	4.67584	6.94255e-07	5.78632e-06	2.53741e-06	ATSOS3/RFL1/ATNSI/NA/L5/GNAT5/ATUBP4/POL/MCC1/NA/GNAT3/RPS5/NA/NA/ARFD1B/ARFA1F/ARFA1D/ARF3/ARF1A1C/ARFB1C/NA/DEM2/NA/PAT13/GNAT7/ATH2/AtPAT10/NA/PAT21/PLL1/NAA60/ARFB1B/NAA25/PAT24/PAT9/ATF2KP/ARF1/ARFD1A/NAA20/RPT2b/AtNAA70/AGG2/ARFC1/PAT5/PAT4/ARFA1E/ATPCAP1/RPT2a/DEM1/ATUBP3/DiT1/AKINBETA1/ATNMT1/NA/GNAT6/ATGPA1/NA/PAT14/ATCPK2/NA/AGG1/NA/NA/NA/ARA-6/NA/cog1/AtCDPK6/NA/RGLG5/PAT16/EMB2753	72	Module_11	Atrichoblast
GO:0140546	defense response to symbiont	264/12310	372/20875	0.709677	1.20345	4.74675	8.55781e-07	7.10615e-06	3.11618e-06	AtERF014/ATWRKY40/AtC3H20/ATERF-4/ATMYB30/ATWRKY11/AHBP-1B/OCP3/anac089/ANAC092/PLA/PIP1/SDE3/AtC3H11/ABCG12/NA/MOS3/RPM1/AGD2/PBL40/ARL8c/ATCBP20/MUSE13/CPN60B/TN6/AGO4/GRL/CP29B/AtVIP1/NA/NIMIN-2/AtRDR6/CRM2/BGLU42/PAPS1/NA/GCN1/ABH1/ATNHL10/COI1/SNI1/NA/LecRK-VI.2/CBP60G/RPS5/LTPG5/ACP4/ATCAD8/NA/NA/EMB2789/EFR/FLS2/FZL/AtCRT3/LRR/OSCA1.3/MACP1/ATELF5A-2/ATGSTU13/NSL1/ATPUB17/CAD1/AGO2/cPGK2/ABCG36/NA/AtETR1/ATPEPR1/SARD1/ATPSKR1/AVI2/Rem1.3/AtGH3.11/AtPR4/ATMED14/GGL16/PBL39/AHG3/AT-SYR1/LIK1/ATMPK4/ATGSL05/BAL/ATNPR4/MACP2/PBA1/XLG2/EDS5/ATGRP8/CYP79B2/ATEIN2/NHL3/MPB2C/PROPEP4/JAS1/MCO2/ATCLC-D/MUSE14/ATNPR3/BIR1/RIN3/ADF4/PEP2/ATICS1/CP31B/NIMIN-3/TN11/RIN13/CHI/PBL19/CLB4/CPR5/NA/TOR/ATSERK4/NDR1/AHL27/AGO7/AtSFR6/LecRK-IX.1/CTNIP1/CES101/ATRBP31/ASU1/NA/ATMES1/SINE2/PBL36/ATCHITIV/PIP2/AtRLP3/TNL40/AtMORC1/AT-PHH1/SMD3B/AtTTM2/ILL6/AGO1/HUB2/JAX1/ATRPN1A/ATGRP7/AtLYK4/AGO6/AtSSI2/ATMAPK6/ATMAP2K_ALPHA/AtCERK1/ATEDS1/ARL8a/AtBCS1/REM1.2/ATGRP2/BPL1/RPT2a/ATBAK1/ATHD1/AE3/SAG101/BPA1/ATCHIA/EIF(ISO)4E/AtCML24/SARD4/FMO1/LORE/ATHCHIB/AHL20/NA/MAP3KA/PR-5/ATIPS2/ATPCA/ARL8d/ATGLR3.3/DRN1/AtLYK3/ACG1/NA/EBS1/NA/TNL60/ILK1/ATPEP1/BIK1/AQC1/NA/PBL35/BPL2/FLD/AtNUDT7/AtEML2/PBL34/MAPKKK5/DEG6/ATDCL4/AGO10/BON/ATMIN7/LIF2/PROPEP6/BGLU26/ATDCL2/NHL2/DM2h/AGF2/EPC1/NA/AtDBP1/ATSYP122/UGT73C7/RIN2/EXA1/NA/AtMLKL1/PAT1/AtDIP2/NIMIN-1/MKS1/ATSGS3/ATSIZ1/NA/NA/PEP7/AtGRP4/ATCRY1/GLY1/ATPAD4/CYP81F2/MOS2/AtLYK5/DELTA-OAT/PROPEP3/RPS2/NA/AtSDF2/AtBRN1/LecRK-I.5/RPS4/MEE54/SOBER1/ATNPR1/ASHH2/ATTIF3K1/AtIP5/NA/BAH1/AtRIN4/ASPG1/AtGILP/ATMKK3/HUB1/ACIP1/EDS4/SCD1/ATERDJ3B/ATRAR1/ATSOT16/ATMKP2/JMJ14/AHL19/PBS1/ATCNGC2	264	Module_11	Atrichoblast
GO:0009066	aspartate family amino acid metabolic process	55/12310	63/20875	0.873016	1.48044	4.57847	9.12183e-07	7.54655e-06	3.3093e-06	OLD5/MTI1/AGD2/CRR1/AK3/OMR1/LKR/DEP1/DMR1/THA2/ATHMT-1/ASN1/ATHMT-2/ARD1/E2-/ATMTAN1/AK2/AAT2/ATMS3/ASP4/CBL/NA/AK-HSDH/MTHFR2/AtCGS1/AtSAMS3/DHDPS/AK-HSDH/MKO1/DAPDC2/ATCIMS/ASN2/NA/E2-OGDH2/BCAT6/ATMTK/DHDPS2/NA/MTHFR1/ATB'/ATMTAN2/AK/ARD4/ATARD2/ASN3/HMT3/PPT/DAPDC1/AAT3/NA/ASP3/ASP1/NA/NA/ISS1	55	Module_11	Atrichoblast
GO:1901615	organic hydroxy compound metabolic process	258/12310	363/20875	0.710744	1.20526	4.72962	9.31498e-07	7.67801e-06	3.36695e-06	ATNFXL1/ERF58/ERF55/ATMYBL2/ATMYB7/ATICE1/ATMYB4/DIV2/AHBP-1B/ABA3/TT15/SMT3/NA/AtPDC1/AOS/ATNSI/AT5P1/ACPT/ATCESA8/CBP60d/CBP60f/PBL40/ATMIPS3/NA/NA/HPD/AtGLYI6/CYP708A3/HY3/AtITPK4/AtVIP1/GPP/ATMES17/LOI1/AtcPT4/MIOX1/PES1/FAR2/ABS1/SQE6/CBP60G/ATSOS4/AtPLR1/UGT71C5/PPRD1/SPHK2/AtHGO/ATBG1/ARV2/SQE3/NA/LIL3:2/NA/CHI2/CVP1/NSL1/CAD1/7RED/SARD1/AtHMGR1/ATRHM1/GLI1/ATGSTZ1/ATNRP1/UGT73B5/UGT73B4/IDH-II/CBP60c/PDTPI/UGT71C2/GLX2-5/PBL39/LST8-1/ATCTIMC/CYP702A6/CYP707A1/GPP1/ACO2/FLDH/UGT73B3/UGT73B2/IDH-I/EDS5/PDC3/ATPDX1/AtHNL/RSE1/AtDMR6/RS5/AACT2/ATFLS3/ATFLS4/ATICS1/ATKAO2/AtFAH/ATPUB44/XER/MIOX2/NA/AtHPCL/PDC2/TOR/NA/TH-1/UGT71B6/ATNCED2/AtTAT1/TyrA2/DLO1/NA/ABA1/NA/DOGT1/ATSDX1/ABA4/ICDH/ATST4A/ATSK1/ATMES1/NA/CVP2/IMPL1/NA/ATFAO3/NA/d-LDH/AtNCER3/ATCTL1/AtGLYI2/atCYP51/ATGLX1/ATMES14/ATSDC1/ATMUM4/cICDH/VTE6/AtSOT1/CYP710A1/ATPDX1.1/ATCAMBP25/GPT/ATSAGT1/BUL1/GLX2-2/APG1/ATSMO1-1/NA/NA/ACO1/ROT3/CPH/SQP2/CPI1/ATSDH/GPP2/FOLK/Mik/ATIPK2BETA/ATFLS5/AtFAAH/ASAT1/ARV1/ATNCED5/ATGCR1/HMG2/ATIPS2/ATDET2/SQS2/ATSK2/ATPSAT1/LEW1/NA/AAO3/ALG10/PALE1/AtTPK3/CLE25/CYP707A3/ATPPOX/AtNCER1/ABA2/TPK1/UGT89C1/ABC1K3/CBP60e/CYP718/VTE5/CYP708/AtcPT1/ATSMO1-2/ATIPS1/ATLAC15/ATNCED9/ATSMO2/UGT71C1/ATNCED3/ERG9/LCBK2/PECP3/ATPDX2/UGT71C4/NHL6/ATMES3/HYD1/BAS1/AtNCER2/5PTASE2/ATIPK2A/ADH2/ATGLCAK/ATKAO1/5PTASE13/SGT/GABA-T/CBP60a/CYP87A2/A37/ATSIZ1/ADTO1/ACO3/GRI/GLX2-1/NA/5PTase12/G-TMT/ATPAD4/SPHK1/LCB2/CBP60b/AtDWF4/ATVIP2/UGT78D1/NA/ATRHM3/HISE1/SQE2/AtIP5/ATP1/DPMS1/BAH1/BEN1/EMB3004/CBB1/ATLCB1/NA/ELL1/AtITPK1/DRY2/UGT78D2/ATPHB3/CYP705A5/UGT71D1/IDH-V/DPMS2/ATSMO1/IDH-VI/SDP6/ATSPT1	258	Module_11	Atrichoblast
GO:0051129	negative regulation of cellular component organization	39/12310	42/20875	0.928571	1.57465	4.46909	9.83668e-07	8.07833e-06	3.5425e-06	ATWHY1/BUBR1/NA/FH2/EDM2/ATMSH2/FLIP/PPK1/NA/JMJ24/PFN1/AtPRF2/AtVAB2/PRF5/FIGL1/CHR35/AtFH19/AUXILIN-LIKE2/BUB3.2/AtCPB/ATPCAP1/SIM/At-FANCM/ATZW10/AUXILIN-LIKE1/NA/BUB3.1/AtCPA/AtMAD2/MAP18/AtMAD1/MDO1/RTEL1/ATCLASP/NA/AtPRF4/AFH1/AtVAB3/AtVAB1	39	Module_11	Atrichoblast
GO:0006413	translational initiation	63/12310	74/20875	0.851351	1.4437	4.58387	1.0417e-06	8.49268e-06	3.7242e-06	ATEIF3B-2/NA/ABCE2/ATEIF3G2/NA/ATELF5A-2/EIF4E1C/CPuORF19/NA/eIF5B1/NA/NA/eIF-2bs/NA/NRPB7/NA/NA/NA/NA/NA/AteIF3f/ABCE1/NA/EIF2/NA/TIF3H1/PFL/EIF4A-2/NA/TIF3I1/ATEIF3G1/EIF4A1/PAB6/ATEIF3C-1/ATEIF3E-1/CUM2/ATEIF3A-1/AT.EIF4E1/NA/NA/ATTIF3K1/ATPAB2/ATEIF2-A2/NA/ATEIF3B-1/EIF(ISO)4E/LPE1/eIFiso4G2/EIF4E1B/NA/FUG1/NA/HCF173/NA/ATGCN2/NA/NA/NA/NA/NA/NA/eIFiso4G1/NCBP	63	Module_11	Atrichoblast
GO:0034599	cellular response to oxidative stress	63/12310	74/20875	0.851351	1.4437	4.58387	1.0417e-06	8.49268e-06	3.7242e-06	ANAC013/APX6/AtPUB4/CML10/F6'H1/ATFSD1/abc1k8/PRXIIC/APX1B/mTERF9/APX1/AtSOD1/DHAR2/ATNTRA/GrxS12/AtSOD2/ATPRXIIF/ATMSD1/ATNDK1/ATMSRA3/AHK5/MBS2/NA/ATMSRA1/GRXC1/ATSRX/UGT74E2/ATMSRB3/EX1/abc1k7/ADR/NTRC/PRXIID/ATMC8/ATNTRB/AtOxR/AtNCER3/ATCCS/TPX1/AtDJ1A/PrxIIE/GrxC5/TAPX/CSD3/AtNCER1/EMB93/MSRA5/ATGPA1/MSRA4/ATMSL10/AtGRXC2/MBS1/ATCRY1/NA/NA/FSD3/EX2/MSL1/APX3/ATMSRA2/OXR2/ATMKP2/SAPX	63	Module_11	Atrichoblast
GO:0035196	miRNA processing	26/12310	26/20875	1	1.69578	4.2558	1.07575e-06	8.73852e-06	3.832e-06	ATCBP20/CRM2/TGH/ABH1/AtKH28/RON3/RCF1/EMB2770/EMB1989/CUV/ATBRM/DDL/ASU1/AtTHO2/XCT/MED20/AtDRB2/At-RS40/At-RS41/HIGLE/SMA1/MED18/MED17/AtDRB1/ATTIF3K1/SE	26	Module_11	Atrichoblast
GO:0051276	chromosome organization	161/12310	216/20875	0.74537	1.26398	4.67534	1.10012e-06	8.90426e-06	3.90468e-06	ATWHY1/PLT2/RMI2/NA/ATPRD2/NA/NUF2/NUP133/TUBG1/ATGCP2/PANS2/ATRAD51D/CENP-C/AtZYP1a/BUBR1/NA/NDC80/ATMRE11/NA/MCM3/ATRAD18/AtWAPL1/PPK1/APC2/CDC27b/AtSGO1/CMR1/ATMUS81/NA/NA/NA/AtSEND1/ATRECQ2/HEI10/DRAL/ASY1/AtGIP2/AtMHF2/RAE1/ATCTC1/AtPDS5C/ASY2/AtPDS5A/ATSRS2/ABCB25/ATRPA70D/NA/TOP1/ATXRCC3/FAN1/ATSPO11-1/CAP-D2/AtSMC5/RECQSIM/NA/ZYP1/NA/ATRECQ4A/CDC27a/MER3/TPXL3/NA/SCC4/ARLIM15/BUB3.2/ATRAD21.3/AtTOP3alpha/ATSCC2/CTF18/AtPDS5E/UBC20/ATRPA1A/MCM9/ATGRP7/ATCDT1A/AESP/ATCSP2/AtREC8/AtRAD21.1/FAS5/HAC07/RECQI1/AtPDS5B/NA/RPA1E/ATB'/ATSTN1/GYRB1/NA/ATZW10/AtSGO2/NA/NA/SMC6A/CAP-H2/NA/BUB3.1/ATATM/NA/AtPOT1b/CAP-G2/NASP/ATPRD3/JMJ16/ATMSH4/CAP-G/ATKU70/AtMAD2/MCM7/TPXL5/COMET/DRA2/MCM5/ATCSP3/CAP-H/ATSCC3/GYRA/UBC19/ATSUN1/AtMAD1/ATBT2/NAA50/MDO1/RTEL1/ATPOT1/APC1/ATATR/NA/NUP107/ATSMC2/ATRPA70B/ATRECQ3/ATBP-1/AtWAPL2/NA/AtTHP1/ATRAD50/ETG1/APC7/APC8/ATMCM2/GYRB2/ATRAD21.2/APC6/ATRBR1/ATRAD51/NA/SMC3/ATCAP-E1/AtKin-1/ATKU80/ATRX/ATGIP1/ATMIS12/BIN4/NA/ATSMC1/ATCAP-C/NUP155/AtCSP1/ATB'	161	Module_11	Atrichoblast
GO:0045814	negative regulation of gene expression, epigenetic	83/12310	102/20875	0.813725	1.3799	4.61088	1.13608e-06	9.16218e-06	4.01778e-06	NF-YB11/ANAC050/ANAC051/HAT3.1/EMB173/G-H2AX/H2A.Z/AtLHP1/ADCP1/VEL1/ASI1/AGO4/ATHDA15/NA/DDM2/ATDDM1/VIL1/KTF1/EDM2/ATHDA5/G-H2AX/FCA/JMJ32/JMJ24/ATRING1B/MOM/JMJ17/OTLD1/HTA13/ATCPL2/JMJ13/CLF/SUVR5/ATNUC-L2/AtDNMT2/CHR35/DMT7/AIPP2/h2a.w.12/EMF1/HIRA/FIE/FHL/ATRING1A/FAS2/HTA10/H2A.Z/DMS2/H2A.Z/ATSAHH1/CMT2/ATCIMS/h2a.w.7/ORTH1/HAC07/ATMSI1/NA/ORTH5/ORTH2/NA/FHY1/EZA1/JMJ16/AtCYP71/ORL1/ATDCL4/DTF1/HIT4/h2a.w.6/ATDCL2/PAIPP2/ATHTA1/FPA/AAtrimmer1/AIPP3/HTA2/JMJ30/CMT3/NA/UBN1/emb1220/FAS1/JMJ14	83	Module_11	Atrichoblast
GO:0045324	late endosome to vacuole transport	42/12310	46/20875	0.913043	1.54832	4.46318	1.208e-06	9.70732e-06	4.25684e-06	NA/TOL8/VPS2.3/TOL4/TOL3/SNF7.2/GRV2/TOL6/VPS60.1/ATRAB7B/ATVPS9A/VPS25/ARA-7/VPS28/TOL7/ATPEP12/VPS24.1/ATSYP22/TOL5/NA/VPS22/BLOS1/NA/SNF7.1/VPS60.2/TOL1/VPS20.2/CHMP7/KEG/ATATG6/SNX2b/TOL2/TOL9/MTV9/ALIX/CHMP1B/VPS2.1/VPS20.1/CHMP1A/VPS36/MON1/EXT-like	42	Module_11	Atrichoblast
GO:0140053	mitochondrial gene expression	57/12310	66/20875	0.863636	1.46453	4.53139	1.26995e-06	1.01687e-05	4.45915e-06	AtKH10/NA/MISF68/NA/ATSRS/RPF1/PDE319/NA/MNU1/NA/mTERF22/NA/uL2my/mL43/SIN2/MTL1/TRZ4/MISF74/AGS1/RFL2/ATRAP/OTP439/NA/NA/EMB2794/NA/uL29m/NA/NA/mS35z/mS35y/RPF5/uL23m/OVA2/GATB/nMAT3/nMAT1/TRZ3/NA/MTSF4/MISF26/MGP3/AtRBGA/APG3/ATSUV3/MTSF2/CFM9/RTP7/ATRAB8D/TANG2/NA/INDH/emb2726/MTSSB/DWEORG1/NA/mS83	57	Module_11	Atrichoblast
GO:0031348	negative regulation of defense response	65/12310	77/20875	0.844156	1.4315	4.5476	1.32979e-06	1.05349e-05	4.61977e-06	AtPAM16L/GRL/NA/AtG3BP1/PAPS1/COI1/SNI1/IAN9/EMB2810/PP2C.D3/FZL/IOS1/ABCG36/AtGH3.11/BGLU23/AT-SYR1/BAP1/SRFR1/EDS5/ATEIN2/JAO2/MUSE3/MCO2/ATCLC-D/BIR1/ATICS1/RIN13/TOR/AtHMAD1/AHL27/ATMLO2/AtTTM2/MVQ1/JAO4/ATCDC48/BIR2/BPL1/BPA1/EIF(ISO)4E/CPK28/AHL20/AtLYK3/ABS3/CML46/BPL2/MIEL1/LIF2/ATB'/AGF2/ATSYP122/ATJRG21/CPR1/CBP60a/ATSIZ1/ATPAD4/ATHLECRK/AtSRT2/ATNPR1/AtPAM16/AtRIN4/AtGILP/SCD1/ATPTP1/ATMKP2/AHL19	65	Module_11	Atrichoblast
GO:0042542	response to hydrogen peroxide	65/12310	77/20875	0.844156	1.4315	4.5476	1.32979e-06	1.05349e-05	4.61977e-06	AtSTOP1/ANAC059/DREB2/ANAC092/ADH/CAT1/UPL5/abc1k8/BT3/ATCAT3/ATMPK7/ATFER1/HSP17.8/MED2/ATMPK8/HSP17.4B/HSP17.6A/ATDSS1(I)/ATKTI1/DHAR2/HSP17.6B/GAPC/IDL7/ATHSP17.4/ATNDK1/CAT2/BT5/AHK5/HSP17.6II/AT-HSP17.6A/MCO2/ATH3/BT1/UGT74E2/CRCK1/ADR/HRG2/ATMC8/ARACIN1/ATGPX3/ATMAPK6/ATFH/AtSBP1/NA/AtCML24/ATDSS1(V)/ATBT4/ATNHX7/ATHSP22.0/ARS1/HRG1/HSP18.5/ATACP5/ATBT2/HSP15.7/HSP18.2/AtTLP3/ATNDPK2/ATMEK1/FB/HSP17.6C/PQT3/ABCG14/A/N-InvG/AtMAGL3	65	Module_11	Atrichoblast
GO:0046034	ATP metabolic process	65/12310	77/20875	0.844156	1.4315	4.5476	1.32979e-06	1.05349e-05	4.61977e-06	ASML1/PGK1/PFK2/NA/PKp3/ATHKL1/NA/cPGK2/ENO1/NA/PDTPI/ATP3/FBA6/ENO2/GAPC/ATHXK4/ATPd/AtFBA8/ATCTIMC/NA/NA/AtVAB2/VHA-A3/ATP5/NA/AtFBA4/BIL2/atPARG2/PDE334/iPGAM1/GAPC-2/PGK/AtFBA3/VHA-A2/PFK5/NA/iPGAM2/PKP-ALPHA/NA/NA/NA/PKP-BETA1/PFK4/PFK3/NA/PGI/AtFBA7/PFK7/ATPD/AtFBA5/ATHXK1/PFK6/ATPC2/NA/PGM/NA/NA/cPGI/AtVAB3/NA/PFK1/NA/ENO3/HXK3/AtVAB1	65	Module_11	Atrichoblast
GO:0006090	pyruvate metabolic process	62/12310	73/20875	0.849315	1.44025	4.51725	1.51346e-06	1.19478e-05	5.23932e-06	ASML1/PGK1/PFK2/NA/PKp3/ATHKL1/cPGK2/ENO1/PDTPI/FBA6/ENO2/GAPC/mtE2-2/ATHXK4/AtFBA8/ATCTIMC/MAB1/AtFBA4/PDH-E1/iPGAM1/GAPC-2/PDH-E1/EMB3003/AT-E1/PGK/AtFBA3/ATNADP-ME1/PFK5/NA/NA/iPGAM2/LPD1/PKP-ALPHA/LTA2/NA/NA/PKP-BETA1/PFK4/ATNADP-ME3/NAD-ME2/PFK3/PGI/AtFBA7/PFK7/AtFBA5/ATHXK1/PFK6/AtLCD/PGM/NA/NA/cPGI/ATNADP-ME4/mtE2-3/LTA3/ATNADP-ME2/IAR4/PFK1/NA/ENO3/HXK3/NAD-ME1	62	Module_11	Atrichoblast
GO:0042180	cellular ketone metabolic process	116/12310	150/20875	0.773333	1.3114	4.58865	1.54495e-06	1.21536e-05	5.32959e-06	ATDDF1/ADAP/ERF58/ATMYC2/ERF55/WRI4/DAG2/ATICE1/ERF109/DIV2/AtbZIP1/bHLH093/MENG/AtKH10/ATCESA8/CBP60d/CBP60f/PBL40/DHNAT2/HPD/EMB2421/ABC4/AtGLYI6/CML10/AtLCY/DHNAT1/DHNS/ABC1/FBN5/ASG2/CBP60G/NSL1/CAD1/SARD1/ATNRP1/CBP60c/NA/GLX2-5/ATHSPRO2/PBL39/NA/GLB1/RSE1/MOB1-like/AtTudor2/ATICS1/AtPPT1/ATPUB44/TOR/NDC1/ATVPS34/AJH2/NA/d-LDH/ATCTL1/AtGLYI2/ATGLX1/ACR4/KJC1/VTE6/ATCAMBP25/GLX2-2/COQ6/BADC1/AtRZF1/APG1/ATCCH1/AtTudor1/COQ5/nMAT1/FAX2/AIG2/ATNOA1/AtSPS2/TSC10B/CLE25/DFR1/ABA2/CBP60e/CHL/NA/ATCOQ3/ATGCN2/NHL6/PMDH1/CYCLASE1/CBP60a/ATSIZ1/NA/DJC26/GRI/GLX2-1/AtSPS1/KJC2/ATPAD4/ABCD1/NA/CBP60b/AIG2B/AtMed15a/DAL1/GPPS/AAE14/COQ9/BAH1/ATC4H/ATHST/ATCHS/MOB1B/TSC10A/ISS1/NA/PP2A-2/CYCLASE2/NA/SDP6	116	Module_11	Atrichoblast
GO:0042773	ATP synthesis coupled electron transport	38/12310	41/20875	0.926829	1.57169	4.39276	1.55509e-06	1.21906e-05	5.34579e-06	NA/NA/NA/ATCYTC-A/mtACP2/NA/NA/mtACP-1/SDH4/NA/NA/C1-FDX/NA/NA/Cyc1-1/SDH2-1/NA/NA/NA/AtCIB22/NA/NA/RISP/NA/NA/NA/CI76/NA/NA/SDHAF2/SDH3-1/SDH1-2/NA/SDH1-1/CI51/NA/SDH2-2/CYTC-2	38	Module_11	Atrichoblast
GO:0030003	intracellular monoatomic cation homeostasis	145/12310	193/20875	0.751295	1.27403	4.58507	1.71009e-06	1.33589e-05	5.85813e-06	bHLH115/bHLH34/bHLH105/ATFRD3/ATSOS3/NA/HY3/ATNRAMP2/PDF1.5/ATCAX6/MTP12/AHA4/MGR1/CST2/BTS/ABCB24/AtLETM1/ATFER1/ABCC5/ATECA4/MCU1/PML4/NA/AL6/AHA1/MCU3/ATGLR3.5/NA/ATMT-1/NA/ATCCX3/VHA-d1/ATFER3/AtHMP31/ACA11/NA/BICAT2/NA/NA/AHA2/MICU/MCU4/AtVAB2/VHA-A3/NA/BolA2/ACA8/AHA3/ATTIL/ATPLC/cMCU/SWAP1/ABCB25/MCU2/ATGLR1.1/NA/AHA9/ATFER2/PLC7/ATNHX8/BTSL2/ATPLC9/ATFER4/ATGLR2.6/NA/ATGLR3.7/ATMT3/NA/ATPLC5/AT-PHH1/ATCCS/AtSFT12/NA/AtNCL/ATNRAMP1/VHA-A2/NA/AtMTP5/AtVTL5/ATFH/MEB2/AT-NHX1/ATNHX7/ATCAX1/AHA7/ABC1/ABCB23/ATNHX4/ACA10/DLDG1/MIA/ATGLR3.3/NA/AtTic21/AHA5/ATNHX6/AHA8/NA/ATNHX2/BTSL1/ATHMA1/ATECA3/ATMTP11/ATPLC2/ELMO4/ATNHX5/ATECA2/ATGLR2.1/ATSDAT/ATNRAMP3/AtTMN7/CIPK25/ATOPT3/VQ9/ATGLR2.5/NA/ATGLR1.2/PML3/AtVTL2/ACA4/IAR1/ATGLR3.4/ZIF1/ATPLC4/ATGLR2/ATCRY1/ATCAX5/ATIREG3/VHA-A1/ATGLR2.7/ATCDF1/ATCAX4/ATKCO1/NA/AtLETM2/atcax2/ATNRAMP4/ATISU1/AtVAB3/MEB1/VHA-d2/NA/ACA3/AtGRXS17/PML5/AtVAB1	145	Module_11	Atrichoblast
GO:0051053	negative regulation of DNA metabolic process	30/12310	31/20875	0.967742	1.64107	4.28219	1.72729e-06	1.34465e-05	5.89652e-06	ATWHY1/DEL1/RMI2/NA/ABAP1/OSB1/HIS1-3/ATMSH2/FLIP/CVP1/FIGL1/HON5/ATMMS21/NA/HMGA/ASK1/H1.2/NA/AtSEC24A/At-FANCM/NA/AtPOT1b/HON4/MDO1/RTEL1/ATPOT1/EMB1611/APC10/ATIM/H1.1	30	Module_11	Atrichoblast
GO:0010257	NADH dehydrogenase complex assembly	25/12310	25/20875	1	1.69578	4.17306	1.82575e-06	1.4115e-05	6.18967e-06	MISF68/mCSF1/CIAF1/NA/RUG3/NA/NA/NA/NA/NA/NA/NA/NA/NA/NA/NA/NA/NA/MISF74/NA/NA/NA/MISF26/MTSF2/INDH	25	Module_11	Atrichoblast
GO:0032981	mitochondrial respiratory chain complex I assembly	25/12310	25/20875	1	1.69578	4.17306	1.82575e-06	1.4115e-05	6.18967e-06	MISF68/mCSF1/CIAF1/NA/RUG3/NA/NA/NA/NA/NA/NA/NA/NA/NA/NA/NA/NA/NA/MISF74/NA/NA/NA/MISF26/MTSF2/INDH	25	Module_11	Atrichoblast
GO:0051174	regulation of phosphorus metabolic process	69/12310	83/20875	0.831325	1.40974	4.48403	2.01301e-06	1.54932e-05	6.79406e-06	ASML1/CYCA1;1/PNK1/ATCYCD2;1/AtKH10/CYC1/CYC2BAT/NA/CYC2/OEC33/ATB/CER9/MOB1-like/NA/CYCD5;1/SARL/CYCJ18/PCC1/NA/EAR1/BIL2/CYCA3;4/CYCD4;1/CYCD6;1/CYCA2;1/CYCD3;3/TIP41/ATARCA/CYCB2;3/NA/RACK1B/NA/ATCOAD/CKB3/CYCD3/ROC1/ATPAP26/TAP46/ATGCR1/AEL1/ATB'/CYCB2;2/ATNOA1/CYCA1/MSP-1/NA/CYCD3;2/C53/CYCA3;1/NA/CYCA2;3/CYCA2;4/ATG11/ANK6/CYC1BAT/DJC26/AEL4/CYCD4;2/PP2AA3/PDF1/AEL3/CYCA3;2/PAS2/MOB1B/NA/EMB40/ATB/RACK1C/AtI-2	69	Module_11	Atrichoblast
GO:0016236	macroautophagy	53/12310	61/20875	0.868852	1.47338	4.43879	2.01785e-06	1.54932e-05	6.79406e-06	MUSE13/AtCDC48C/ATVAMP726/AtCDC48B/ATATG18D/APG12/ATVAM2/ATATG18C/ATG8H/APG8H/GFS9/ATG13a/ATG8G/PUX4/PUX5/APG8A/MUSE14/NA/TOR/SINAT2/APG12/ATATG18B/ATG8B/ATVPS34/ATG8F/APG7/ATATG8E/ATATG10/ATCDC48/ATVAMP724/APG5/NA/SINAT1/ATATG2/ATG8C/TRB2/NA/ATATG6/AtATG18a/ATG11/APG9/ATATG3/ATG8D/ATG4A/NA/NA/atg16/PUX3/TWD40-1/RTP5/TRB1/NA/ATG101	53	Module_11	Atrichoblast
GO:1901990	regulation of mitotic cell cycle phase transition	44/12310	49/20875	0.897959	1.52274	4.39184	2.07211e-06	1.58556e-05	6.95296e-06	AJH1/NA/ASF1A/CDKB1;2/BUBR1/ATMRE11/NA/ATORC1A/CYC2BAT/PPK1/NA/CDC2/NA/BUB3.2/AJH2/UBC20/ASF1B/ARS1/ATZW10/NA/BUB3.1/CDKB2;2/AtMAD2/COMET/CYCA2;3/CYCA2;4/UBC19/CDC2B/AtMAD1/NA/ATRAD17/COP13/ATCDC6/NA/APC7/APC8/APC6/ATRBR1/NA/MEI1/ATS4/ATORC1B/HUB1/SMO4	44	Module_11	Atrichoblast
GO:0009411	response to UV	104/12310	133/20875	0.781955	1.32602	4.52182	2.101e-06	1.60219e-05	7.02591e-06	AtMYB60/BES1/ANAC013/ZAT18/AHDP/ATMYB4/DREB2/AtZAT12/4CL3/ELIP2/ERCC1/ABC1/CBP60G/AtSINAL7/ATCSA-1/HMR/DHU1/ATREV7/ATXPB1/UVH3/AtSEND1/AtSOD1/ACLA-1/RPL10C/SARD1/ATLPP1/SEP2/VQ12/AtSOD2/ABCB1/AtGH3.11/AtTK1a/DRT100/DUF760-6/ATMAPK3/ATBRI1/ATPDX1/UBQ3/EFO2/EFO1/ARI12/PCC1/RUS1/UVSSA/BBX31/PAI3/ATRAD4/ATXPB2/ATXPD/ATMC8/CKA3/PrimPol/DDB2/RPL10/RPL10B/AtAO1/ATUBC2/ATMAPK6/RAD23-3/AtBCS1/F3'H/NA/DRT101/SUV2/PYM/RAD7c/RUS2/AtLIG6/PR-5/ACG1/CSD3/SEP1/AtPol{lambda}/CHA19/UVR3/AtUVR8/RAD7b/ATHO1/POLD3/UGT84A1/ATRPA70B/ATCKA2/ATNDPK2/RAD23A/ASHH1/NA/ATPAD4/HAC11/PHR1/A11/ATREV1/MGE1/ATREV3/ULI3/NA/ATCHS/HAM1/FEN1/BAF60/ART1/ATCKA1/ABCB19/ATHDH/DRT102	104	Module_11	Atrichoblast
GO:0034440	lipid oxidation	50/12310	57/20875	0.877193	1.48752	4.41856	2.11703e-06	1.60654e-05	7.04496e-06	KAT5/KAT1/EMB2817/PEX6/ATLOX1/ATPEX2/ATECI1/ATLOX4/E-COAH-2/ACX1/APEM7/AtPNC2/ATSCP2/ETFBETA/AACT2/ACX2/IBR3/AtHPCL/CYP77A4/NA/ACX5/ACX3/CSY3/CSY2/ATSMO1-1/AIM1/AACT1/AtPNC1/CHL/ATSMO1-2/ATSMO2/APM2/ATLOX6/PMDH1/ATDCI1/ATMFP2/ABCD1/NA/EDA17/DAL1/CHY1/KAT2/ATLOX3/ATSMO1/ETFALPHA/ATECH2/ACX4/PP2A-2/APM4/ATECI2	50	Module_11	Atrichoblast
GO:0048585	negative regulation of response to stimulus	180/12310	246/20875	0.731707	1.24081	4.55485	2.12103e-06	1.60654e-05	7.04496e-06	ANAC002/AtMYB60/AtNIGT1/GAI/ZFP7/ATHB6/ASR3/RGL2/BBX7/ATERF-4/ATMYB30/AtMYB3R4/ABR1/AGL31/RMI2/AtPAM16L/AJH1/SHW1/ARAC8/SOAR1/GRL/NA/atPub30/BBX28/AtG3BP1/PAPS1/COI1/SNI1/GAR2/ASG2/ATGSTU17/IAN9/EMB2810/PP2C.D3/RAF36/HAI1/RUG3/FZL/RAS1/KFB01/ATPUP14/EngD-1/IOS1/ABCG36/AtETR1/EBF1/AIRP5/AtGH3.11/BGLU23/IDL7/AHG3/AT-SYR1/TPR4/RIFP1/FER/ATFTA/BAP1/SLK1/ABI1/FLDH/NA/SRFR1/EDS5/ATEIN2/JAO2/AHK5/MUSE3/MCO2/ATCLC-D/DDA1/JMJ13/BIR1/SLK2/AtARRE/ATICS1/RIN13/DSPTP1/LAZ1/EBF2/TOR/AtHMAD1/EAR1/AHL27/PBL13/p23-2/RGLG2/AJH2/ABI2/ABO4/ATMLO2/AtTTM2/MVQ1/DWA2/CHD3/AtPUB12/JAO4/ATCDC48/BIR2/p23-1/BPL1/ATHD1/ATICMTB/BPA1/ATCPN21/AIP2/EIF(ISO)4E/ATFTB/CPK28/ATEOL1/AHL20/ATGCR1/AEL1/DDB1A/ARAC10/SPY/AtLYK3/AtNUP62/AtCTR1/AGF1/ABS3/ATCAPE1/CML46/KEG/ATEDR1/BPL2/ATGGT-IB/ATSK21/MIEL1/ATCUL4/ERS2/REN1/ATPK10/HPS4/EIN4/LIF2/ATB'/ERS/AGF2/ATDET1/FREE1/LAZ1H1/SPA1/RGLG1/AFP4/ATSYP122/ATJRG21/CPR1/VQ9/ROCK1/ATCPL3/CBP60a/ATSIZ1/AEL4/ETR2/ATPAD4/HHP1/EOL1/NA/AtTHO6/ATHLECRK/AtSRT2/ZFP6/ATNPR1/AEL3/ATPUB13/KFB20/LUH/AtPAM16/PQT3/AtRIN4/AtGILP/SCD1/HTD1/LCMT1/ATPTP1/ATMKP2/JMJ14/SMP2/AHL19/PP2A-2	180	Module_11	Atrichoblast
GO:0042775	mitochondrial ATP synthesis coupled electron transport	37/12310	40/20875	0.925	1.56859	4.31522	2.45412e-06	1.85257e-05	8.12386e-06	NA/NA/NA/ATCYTC-A/mtACP2/NA/NA/mtACP-1/SDH4/NA/NA/C1-FDX/NA/NA/Cyc1-1/SDH2-1/NA/NA/NA/AtCIB22/NA/NA/RISP/NA/NA/NA/NA/NA/SDHAF2/SDH3-1/SDH1-2/NA/SDH1-1/CI51/NA/SDH2-2/CYTC-2	37	Module_11	Atrichoblast
GO:0045087	innate immune response	181/12310	248/20875	0.729839	1.23764	4.51337	2.62141e-06	1.97221e-05	8.64852e-06	AtERF014/ATERF-4/ATMYB30/ATWRKY11/OCP3/anac089/ANAC092/PLA/PIP1/SDE3/AtC3H11/NA/MOS3/RPM1/PBL40/MUSE13/TN6/GRL/CP29B/AtVIP1/NA/AtRDR6/CRM2/BGLU42/PAPS1/NA/GCN1/LecRK-VI.2/RPS5/LTPG5/ATCAD8/EMB2789/EFR/FLS2/FZL/AtCRT3/LRR/OSCA1.3/MACP1/ATGSTU13/NSL1/ATPUB17/CAD1/ABCG36/NA/ATPEPR1/ATPSKR1/AtGH3.11/PBL39/AT-SYR1/LIK1/ATGSL05/BAL/MACP2/PBA1/XLG2/EDS5/ATGRP8/CYP79B2/PROPEP4/ATCLC-D/MUSE14/BIR1/RIN3/ADF4/PEP2/CP31B/TN11/RIN13/PBL19/CPR5/NA/ATSERK4/NDR1/AHL27/AGO7/LecRK-IX.1/CTNIP1/CES101/ATRBP31/ASU1/NA/SINE2/PBL36/ATCHITIV/PIP2/AtRLP3/TNL40/AtMORC1/SMD3B/AGO1/HUB2/ATRPN1A/ATGRP7/AtLYK4/ATMAPK6/ATMAP2K_ALPHA/AtCERK1/ATEDS1/AtBCS1/BPL1/RPT2a/ATBAK1/AE3/BPA1/ATCHIA/AtCML24/FMO1/LORE/AHL20/NA/MAP3KA/ATPCA/ATGLR3.3/DRN1/AtLYK3/NA/EBS1/TNL60/ILK1/ATPEP1/BIK1/AQC1/PBL35/BPL2/AtNUDT7/PBL34/MAPKKK5/DEG6/ATDCL4/BON/ATMIN7/LIF2/PROPEP6/BGLU26/ATDCL2/DM2h/AGF2/EPC1/NA/ATSYP122/UGT73C7/RIN2/AtMLKL1/PAT1/MKS1/ATSGS3/NA/NA/PEP7/ATPAD4/CYP81F2/MOS2/AtLYK5/DELTA-OAT/PROPEP3/RPS2/NA/AtSDF2/AtBRN1/LecRK-I.5/RPS4/MEE54/SOBER1/ATNPR1/ASHH2/ATTIF3K1/BAH1/AtRIN4/AtGILP/ATMKK3/HUB1/ACIP1/EDS4/SCD1/ATERDJ3B/ATRAR1/ATMKP2/AHL19/PBS1/ATCNGC2	181	Module_11	Atrichoblast
GO:0009064	glutamine family amino acid metabolic process	55/12310	64/20875	0.859375	1.45731	4.39258	2.7508e-06	2.06264e-05	9.04504e-06	GAD5/ATMBAC2/ACT/ARGAH1/AtNAOD/NA/NAGS1/ATP5CS/GLU2/AT-POX/GLB1/GDH2/AtGAD1/AAT2/ATGSL1/ATGLN1;1/PDH2/GLT1/GAD4/ASP4/ATVPS34/GAD2/CARB/ATGSR2/OTC/TUP5/ADC1/NA/ATGSKB6/CARA/AtRZF1/NAGK/NA/DiT1/AT-P5C1/GDH1/ALDH12A1/DCT/GLN1;5/GDH3/NA/DFR1/ABA2/GFAT/NodGS/ADC2/GABA-T/ALDH5F1/DELTA-OAT/AAT3/NA/P5CS2/ASP3/ASP1/NA	55	Module_11	Atrichoblast
GO:0006897	endocytosis	73/12310	89/20875	0.820225	1.39092	4.4306	2.81815e-06	2.10609e-05	9.23561e-06	AMSH3/PICALM8/AUXILIN-LIKE6/ckl7/ATEHD2/AUXILIN-LIKE3/PICALM2b/FLOT1/AUXILIN-LIKE7/FLS2/ABCI18/CKL13/AtEH1/AtEH2/AP2S/AUL1/AtSYT1/GRV2/CLC2/EPS2/AtCHC2/AtCHC1/NA/SH3P2/AUXILIN-LIKE4/EDR4/NA/TWD40-2/AP180/AUXILIN-LIKE2/ATVPS34/PICALM10b/112A-2A/PICALM1b/AP3M/CLC1/CLC3/CAP1/EPS1/PICALM3/ERMO1/ADL1/CPI1/AEL1/PIP5K6/ATEHD1/AUXILIN-LIKE1/PICALM2a/ADK1/PICALM1a/TML/ckl5/PICALM10a/AEL2/CKI1/CK1/ATGB2/ckl12/AtCTL1/AP2M/AtECA4/CKL2/AEL4/NA/ATSYP132/ckl3/ckl4/alpha-ADR/AEL3/PICALM5B/TPLATE/ADL3/EPS3	73	Module_11	Atrichoblast
GO:0019220	regulation of phosphate metabolic process	68/12310	82/20875	0.829268	1.40625	4.41889	2.85765e-06	2.12852e-05	9.33394e-06	ASML1/CYCA1;1/PNK1/ATCYCD2;1/AtKH10/CYC1/CYC2BAT/NA/CYC2/OEC33/ATB/CER9/MOB1-like/NA/CYCD5;1/SARL/CYCJ18/PCC1/NA/EAR1/BIL2/CYCA3;4/CYCD4;1/CYCD6;1/CYCA2;1/CYCD3;3/TIP41/ATARCA/CYCB2;3/NA/RACK1B/NA/ATCOAD/CKB3/CYCD3/ROC1/TAP46/ATGCR1/AEL1/ATB'/CYCB2;2/ATNOA1/CYCA1/MSP-1/NA/CYCD3;2/C53/CYCA3;1/NA/CYCA2;3/CYCA2;4/ATG11/ANK6/CYC1BAT/DJC26/AEL4/CYCD4;2/PP2AA3/PDF1/AEL3/CYCA3;2/PAS2/MOB1B/NA/EMB40/ATB/RACK1C/AtI-2	68	Module_11	Atrichoblast
GO:0043085	positive regulation of catalytic activity	52/12310	60/20875	0.866667	1.46967	4.36768	2.99103e-06	2.21316e-05	9.70513e-06	Aty2/NA/AtC2/SPK1/OSB1/ATHM1/ATF1/CDC48C/NA/CAR8/CAR10/NA/NA/PAM1/NA/OSB2/CAR6/ATY1/NTRC/NA/NA/SSB2/NA/AALP/ATGCR1/CAR3/CAR7/NA/NA/NA/NA/NA/NA/NA/REN1/NA/NA/ATBT2/NA/NA/OSB3/MTSSB/CAR9/NA/RabGAP22/NA/NA/NA/PSKF109/XRCC4/NA/NA	52	Module_11	Atrichoblast
GO:0070918	regulatory ncRNA processing	52/12310	60/20875	0.866667	1.46967	4.36768	2.99103e-06	2.21316e-05	9.70513e-06	ANAC051/AtTEX1/ATCBP20/AGO4/AtRDR6/AtRDR2/CRM2/TGH/ABH1/KTF1/AtKH28/NA/RON3/JMJ24/RCF1/EMB2770/EMB1989/CUV/CHR35/ATBRM/DDL/AGO7/ASU1/AtTHO2/XCT/MED20/AtDRB2/AGO6/PP4R3/DMS2/At-RS40/At-RS41/HIGLE/ATNRPD1B/ATRTL1/ATRM2/ATDCL4/SMA1/MED18/ATDCL2/MED17/ATSGS3/AAtrimmer1/HD2D/AtHPR1/AtDRB1/NA/AtTHO6/SDE5/ATTIF3K1/SE/DMS7	52	Module_11	Atrichoblast
GO:0044770	cell cycle phase transition	87/12310	109/20875	0.798165	1.35351	4.43614	3.03491e-06	2.23825e-05	9.81512e-06	ANAC008/CYCA1;1/AJH1/NA/ASF1A/ATCYCD2;1/CDKB1;2/ATWEE1/BUBR1/ATMRE11/NA/ATORC1A/CYC1/CYC2BAT/CYC2/BRU1/PPK1/APC2/CDC27b/ATMUS81/NA/POLQ/CDC2/CYCD5;1/CYCJ18/CYCA3;4/CYCD4;1/ICA1/CYCD6;1/NA/ATRAD9/CDC27a/CYCA2;1/NA/BUB3.2/AJH2/CYCD3;3/NA/CYCB2;3/UBC20/ATCDT1A/NA/ATEBP1/FBL17/CYCD3/ASF1B/SUV2/ALT2/NA/ARS1/CYCB2;2/ATZW10/CYCA1/NA/BUB3.1/CDKB2;2/CYCD3;2/AtMAD2/CYCA3;1/COMET/CYCA2;3/CYCA2;4/UBC19/CDC2B/AtMAD1/APC1/ATATR/NA/ATRAD17/COP13/ATCDC6/NA/CYC1BAT/APC7/APC8/CYCD4;2/DRS1/APC6/ATRBR1/ATIM/NA/MEI1/ATS4/ATORC1B/CYCA3;2/HUB1/SMO4	87	Module_11	Atrichoblast
GO:0006862	nucleotide transport	24/12310	24/20875	1	1.69578	4.08865	3.09855e-06	2.26285e-05	9.92301e-06	ATAZG2/ATBT1/ATUTR5/APEM3/ATNDT1/AAC1/AtPNC2/APC1/NA/NA/CoAc1/ATNDT2/ADNT1/AAC2/ER-ANT1/ATFOLT1/AtPNC1/APC2/PM-ANT/ATUTR2/AAC3/ABCD1/CoAc2/APC3	24	Module_11	Atrichoblast
GO:0010020	chloroplast fission	24/12310	24/20875	1	1.69578	4.08865	3.09855e-06	2.26285e-05	9.92301e-06	MCD1/BFA1/ARC6/ATYLMG1-1/FTSZ2-2/ARC1/APG13/ATYLMG1-2/PDV1/ATFTSZ2-1/MSL2/ARC3/ATYLMG2/KAS1/CAA33/ATSULA/ATFTSZ1-1/ARC12/MSL3/ADT2/ARC6H/PDV2/ARC5/ARC11	24	Module_11	Atrichoblast
GO:0043572	plastid fission	24/12310	24/20875	1	1.69578	4.08865	3.09855e-06	2.26285e-05	9.92301e-06	MCD1/BFA1/ARC6/ATYLMG1-1/FTSZ2-2/ARC1/APG13/ATYLMG1-2/PDV1/ATFTSZ2-1/MSL2/ARC3/ATYLMG2/KAS1/CAA33/ATSULA/ATFTSZ1-1/ARC12/MSL3/ADT2/ARC6H/PDV2/ARC5/ARC11	24	Module_11	Atrichoblast
GO:0042592	homeostatic process	322/12310	466/20875	0.690987	1.17176	4.49542	3.14397e-06	2.27273e-05	9.96632e-06	GAI/bHLH115/bHLH34/AtIDD2/AtSTKL1/AtZAT6/AtbZIP63/AtbZIP1/bHLH105/AtMYB36/ATCHX14/ATFRD3/AtG3Pp1/ATSOS3/ABS4/MIT1/NA/ATSPX4/CYP708A3/HY3/AtBOR1/ATGR2/ATMGT10/RAB28/ATNRAMP2/PDF1.5/ATCAX6/ATCHX16/MTP12/UMAMIT44/AHA4/ATKEA2/MGR1/CST2/ABS1/AtHMP42/UGT71C5/PRXIIC/ABC1K15/BTS/AtG3Pp4/ABCB24/HCC2/ATF1/AtLETM1/GSO1/ATFER1/TrxL2.2/PICLN/AtNIK3/EMB2458/CIPK9/AtORM1/ABCC5/ATECA4/AtCRT3/ACHT4/MCU1/ATCYTC-A/PML4/NA/ATHKL1/ABCG36/PHT5;1/ATRBOH/AtERDL6/AHK4/AL6/ATNTRA/AHA1/MCU3/ATGLR3.5/GLU2/NA/ATPRXIIF/PAP10/ATMT-1/NA/ATCCX3/TPR4/ATHXK4/ATGR1/AMT1;3/VHA-d1/ATFER3/AtHMP31/ACA11/BAP1/GLB1/SRF3/NA/AMT1;1/BICAT2/CYP702A6/ACX1/ATCHX17/NA/NA/RHIP1/ATCBL3/NA/AMT1;4/ACHT2/AHA2/MICU/CAT2/MCU4/AtVAB2/VHA-A3/ATBRI1/NA/BolA2/CBSX3/SLAH3/ATGSL1/AtORM2/NA/AtHMP51/BIA2/GLT1/ATCBL2/ACA8/AHA3/ATTIL/ATPLC/ACX2/cMCU/ATKAO2/SWAP1/ABCB25/TANG1/MCU2/ATGLR1.1/NA/CcdA/TOR/BOR5/AHA9/ATFER2/PCC1/PLC7/ATNHX8/BTSL2/ATPLC9/ATCDSP32/NTRC/ATFER4/PRXIID/ATGLR2.6/NA/ATGLR3.7/ATMT3/NA/ACX5/MATI/ATMMS21/ATNTRB/CIK4/ATPLC5/AT-PHH1/ACX3/RPT5B/ATCCS/AtSFT12/MSA1/NA/AtNCL/TPX1/ATCHX2/GAPCP-1/ATNRAMP1/VHA-A2/CHD3/NA/AtGDPD1/2CPA/AtMTP5/AtVTL5/PrxIIE/AtFAX1/ATFH/ATSMO1-1/EMB3006/ROT3/DiT1/GASA4/MEB2/AT-NHX1/ATPAP26/AMK2/TAP46/ACBP/DCT/ATKEA1/ATNHX7/ATCAX1/AHA7/ABC1/ABCB23/CAP1/NA/ACHT3/ATDET2/ATNHX4/ACA10/DLDG1/ATHMA8/MIA/ACHT5/ATGLR3.3/NA/AtTic21/AHA5/NA/ATNHX6/AHA8/HscB/ATF2/NA/ATNHX2/NA/BTSL1/NA/AtNCER1/AQC1/ATCHX19/ATHMA1/ATECA3/ATMTP11/ATPLC2/ELMO4/CYP708/ATNHX5/ATSMO1-2/CBSX2/PSY1R/ATECA2/ATGLR2.1/ATSDAT/BON/ATNRAMP3/AtTMN7/NA/SIZ1/AAD3/CIPK25/FREE1/NA/BAS1/ATACP5/ATOPT3/ATCHX18/ATKAO1/AtCTL1/VQ9/ATGLR2.5/NA/NA/ATGLR1.2/CYP87A2/PSBY/ATHXK1/ATCBL10/PML3/ADTO1/AtVTL2/ACA4/BOR2/IAR1/AAD2/NA/ABCI10/ATGLR3.4/GAPCP-2/ZIF1/ATPLC4/AtG3Pp5/ATGLR2/ATCRY1/ATCAX5/ATCOX19-1/NA/NA/NA/ATIREG3/VHA-A1/ACHT1/AtDWF4/ATGLR2.7/ATCDF1/ATCAX4/2-Cys/ATKCO1/NA/AtLETM2/atcax2/SELT/ATNRAMP4/AtIP5/AIRP3/NRF1/MIT2/ATISU1/AtUNC93/AtCRT1a/AtVAB3/ATHM3/MEB1/VHA-d2/AtHMAC6/NA/VIK/AtCAT2/ATSKD1/CBSX1/ACA3/MCA1/HXK3/AtGRXS17/CYTC-2/emb1579/PML5/AtVAB1	322	Module_11	Atrichoblast
GO:0006626	protein targeting to mitochondrion	49/12310	56/20875	0.875	1.4838	4.34612	3.16743e-06	2.27273e-05	9.96632e-06	NA/AtPAM16L/NA/EMB1860/TIM15-1/AR192/NA/NA/ATOXA1/ATOEP16-4/ATTIM23-1/NA/AtTIM10/ATOEP16-3/TOM40/NA/HP30/PAM18-3/MIA40/TOM20-4/NA/ATTOM22-V/TOM20-1/MEE67/TOM20-2/ATTIM23-2/PAM18-1/ATTIM17-2/TOM20-3/ATTIM17-3/PAP2/NA/NA/AtIMP1a/PAM18-2/NA/ATTOM22-I/ATTIM23-3/HUP39/MGE1/TIM15-2/OXA1b/AtPAM16/HP30-2/SD3/TIM13/TOM7-2/HP22/ATTIM44-2	49	Module_11	Atrichoblast
GO:0019751	polyol metabolic process	49/12310	56/20875	0.875	1.4838	4.34612	3.16743e-06	2.27273e-05	9.96632e-06	NA/AT5P1/ATMIPS3/NA/AtITPK4/AtVIP1/GPP/MIOX1/SPHK2/GLI1/PDTPI/LST8-1/ATCTIMC/GPP1/RS5/MIOX2/NA/NA/CVP2/IMPL1/AtNCER3/ATSDH/GPP2/Mik/ATIPK2BETA/ATGCR1/ATIPS2/NA/AtTPK3/AtNCER1/ATIPS1/LCBK2/AtNCER2/5PTASE2/ATIPK2A/ATGLCAK/5PTASE13/GABA-T/5PTase12/SPHK1/LCB2/ATVIP2/NA/AtIP5/ATP1/ATLCB1/AtITPK1/SDP6/ATSPT1	49	Module_11	Atrichoblast
GO:0006367	transcription initiation at RNA polymerase II promoter	43/12310	48/20875	0.895833	1.51913	4.31672	3.17156e-06	2.27273e-05	9.96632e-06	B160/DMS13/NA/ATRAP74/NRPB9A/NA/TAF7/ATXPB1/NA/GTD1/KIWI/RPT4A/CLF/TAF12/NRPB7/ATTAF6/EMF1/ATXPB2/NA/FIE/TAF9/NA/NA/BRP1/KELP/NA/ATRPB15.9/TAF4/TAF4/NA/TAF2/MED18/CKH1/BRAT1/NA/TAF6B/TAF5/STG1/RPT4b/NA/NA/TAF11/NA	43	Module_11	Atrichoblast
GO:0031331	positive regulation of cellular catabolic process	60/12310	71/20875	0.84507	1.43305	4.38189	3.1729e-06	2.27273e-05	9.96632e-06	anac046/ECT10/ATDCP1/AtCCR4a/AtRDR2/CRM2/AtPAT1H1/ECT1/CAF1d/NA/NOT1/LSM1A/NA/ECT5/AtPAT1H2/CCR4d/NRPB7/ASU1/CER7/CAF1j/CAF1k/ATATG10/ECT2/AtCCR4b/ATPAB2/ECT3/AIN1/RRP45a/CAF1g/NOT2a/ATRRP4/NOT3/ECT6/ATSK21/URT1/ECT8/CAF1i/AKIN10/AtATG18a/ATBAG6/NA/PAT1/AtCAF1a/ECT11/AtLARP1a/AtDRB1/RRP42/NA/ATRABG3B/ATIRE1-1/EF-1alpha/ECT9/AtCAF1b/AtACER/ECT4/AtVIP2/ATDCP2/LSM1B/CAF1h/PP2A-2	60	Module_11	Atrichoblast
GO:1901987	regulation of cell cycle phase transition	60/12310	71/20875	0.84507	1.43305	4.38189	3.1729e-06	2.27273e-05	9.96632e-06	ANAC008/AJH1/NA/ASF1A/CDKB1;2/ATWEE1/BUBR1/ATMRE11/NA/ATORC1A/CYC2BAT/PPK1/ATMUS81/NA/POLQ/CDC2/NA/ATRAD9/NA/BUB3.2/AJH2/NA/UBC20/ATCDT1A/NA/FBL17/ASF1B/SUV2/ALT2/NA/ARS1/ATZW10/NA/BUB3.1/CDKB2;2/AtMAD2/COMET/CYCA2;3/CYCA2;4/UBC19/CDC2B/AtMAD1/ATATR/NA/ATRAD17/COP13/ATCDC6/NA/APC7/APC8/DRS1/APC6/ATRBR1/ATIM/NA/MEI1/ATS4/ATORC1B/HUB1/SMO4	60	Module_11	Atrichoblast
GO:0015748	organophosphate ester transport	46/12310	52/20875	0.884615	1.50011	4.32876	3.24185e-06	2.30738e-05	1.01183e-05	ATAZG2/ATBT1/ABCI14/ATUTR5/NA/ACA.l/ALA4/ALA3/ALA5/APEM3/ATNDT1/AAC1/ALA10/NA/ALA1/AtPNC2/ATGPT1/APC1/ALA6/ALA8/NA/NA/NA/CoAc1/ATNDT2/ALIS1/ADNT1/AAC2/ARAPPT/ER-ANT1/ATFOLT1/ALA12/ATSFH12/AtPNC1/XPT/ALA2/APC2/PM-ANT/ATUTR2/AAC3/NA/ABCD1/ALA9/CoAc2/NA/APC3	46	Module_11	Atrichoblast
GO:0016579	protein deubiquitination	46/12310	52/20875	0.884615	1.50011	4.32876	3.24185e-06	2.30738e-05	1.01183e-05	AMSH3/ATUBP4/UBP18/UCH1/UBP17/JOSL/NA/OTU2/ATUBP6/OTLD1/NA/UBP20/NA/NA/NA/UBP16/NA/ATUBP2/NA/UCH2/ATUBP14/ATUBP3/NA/NA/UBP7/NA/UBP21/NA/OTU1/NA/OTU3/AtUBP12/NA/OTU5/UBP23/AMSH2/NA/AMSH1/ATUBP26/NA/NA/UBP25/UBP27/UCH3/NA/UBP24	46	Module_11	Atrichoblast
GO:0009615	response to virus	82/12310	102/20875	0.803922	1.36327	4.40909	3.39475e-06	2.40855e-05	1.05619e-05	ATWRKY40/AtC3H20/ATHB-12/PLA/NA/SDE3/ABCG12/ARL8c/ATCBP20/AGO4/AtRDR6/CRM2/ABH1/ATNHL10/RTM2/ATSNAK2/AGO2/cPGK2/AtSYT1/AVI2/Rem1.3/AtPR4/HSP70-3/AHG3/ATHSP70/ECT5/ATGRP8/NHL3/MPB2C/HSC70-5/MCO2/NA/ATGDU3/CHI/TOR/AGO7/COR27/ASU1/AtMORC1/AT-PHH1/AGO1/JAX1/ATGRP7/AGO6/AtSSI2/ECT2/ARL8a/NA/CUM2/REM1.2/ATGRP2/AT.EIF4E1/AT-HSC70-1/SAG101/EIF(ISO)4E/CAA33/ECT3/PR-5/ATIPS2/ARL8d/ATSNAK1/AtEML2/ATDCL4/AGO10/SSL5/ATDCL2/NHL2/RKP/AtDBP1/EXA1/AtDIP2/ATSGS3/AtGRP4/AtHsp70-2/ATSYP23/CYCT1;4/ATTIF3K1/AtIP5/HSP70-5/CDKC2/CDKC;1/NIG	82	Module_11	Atrichoblast
GO:0090351	seedling development	168/12310	229/20875	0.733624	1.24406	4.45214	3.50722e-06	2.4805e-05	1.08774e-05	BBX24/HAP5C/GAI/ADAP/ERF58/ERF55/ASIL1/IRX11/AtbZIP44/ABI5/DAG2/RGL2/bHLH34/BME3/HSI2-L1/SPT/LEP/ANAC092/AIL5/ENY/AHK3/TT15/ATRBOHB/ATNSI/AT5P1/ATGA3OX2/GTS1/ATPAP15/FOA2/ELIP2/APX6/SOAR1/HGPT/FLZ6/HY3/BBX28/JMJ22/ATTERC/RAB28/ZOP1/BRIZ1/LAF3/ATKEA2/GAR2/LecRK-VI.2/UGT71C5/LecRK-VI.3/AtMAN6/SMAX1/JMJ32/AtMAN7/BCHA1/LRR/ERD10/MUCI70/AtPUB19/AtETR1/GRACE/ROH1D/AtERDL6/AHK4/ATGLR3.5/A/N-InvC/ATFKBP62/AAE3/EMB2770/FLOE1/LUG/ATBRI1/HDC1/GER5/AtVDAC-3/AtPNC2/ATSCP2/AtHsp90.2/AtTudor2/ABX45/ATSERK4/AtMAN5/PER36/GINT1/RDO2/ATRING1A/ALNS/ATARCA/B1L/RACK1B/ATSAGT1/ATMLP-470/NSP4/AGG2/ATPIMT1/ARP1/ATCCH1/ATGRP2/AIM1/RPT2a/AGB1/AT-HSC70-1/ACT7/TAP46/ACBP/SNX2a/ATKEA1/VQ18/GSR1/CP1/AtTK1b/SNRK2-3/AtLIG6/ARS1/AtDSEL/BRIZ2/nMAT1/PWO1/FHY1/FLY1/AtVGT1/AtPNC1/AthA1-1/ARA12/RUBY/NSP3/ATGPA1/ATDFC/PLD/ARP6/ARIA/GAUT11/5PTASE2/NAA50/SNX2b/ATATE2/AHK2/ACO3/GTE01/ATMLH1/AGG1/SPHK1/ABCD1/AtMAX2/JMJ30/NA/EDL3/RRP41L/ATLIP1/AtHDA9/ATKCO1/ATPUB18/CHMP1B/ATPTB1/LUH/ATATE1/CHMP1A/SD3/SECE2/AtSURF1b/CKA4/VPS36/CYS5/emb1220/EXT-like/IRX14/ATPTB2/ATSGT1B/ATMCB1/RACK1C/SNRK2-2	168	Module_11	Atrichoblast
GO:0045489	pectin biosynthetic process	57/12310	67/20875	0.850746	1.44267	4.35086	3.60676e-06	2.54288e-05	1.1151e-05	AtERF014/TBL3/GAUT6/GATL3/MUCI70/RGXT3/OSU1/ELMO1/GAUT8/GATL10/YIP4b/TBR/GAUT14/RRT1/AtGATL5/GAUT13/GATL2/AtKDO8PS/GATL8/AGP31/AtkdsA1/GAUT9/AtMSR1/CGR2/MGP4/GAUT4/CGR3/XGD1/FLY1/ATGATL1/GAUT10/RGXT1/AthA1-1/AtTMN1/AtMSR2/ARAD1/GALS1/GAUT11/GATL7/XEG113/GATL6/RRT2/GAUT3/GAUT7/LUH/AGP18/GATL9/GAUT5/RRT3/PAGR/YIP4a/RGXT2/GAUT15/GAUT1/IRX14/QUA3/RRT4	57	Module_11	Atrichoblast
GO:0008219	cell death	146/12310	196/20875	0.744898	1.26318	4.43797	3.64124e-06	2.55914e-05	1.12223e-05	ATE2F2/AtMYB108/ATEBP/ATMYB30/ATERF#011/NA/anac089/ANAC092/ANAC104/PLA/AtMC2/AtC3H11/RPM1/TN6/GRL/F6'H1/L5/XCP1/RPS5/ATCAD8/mTERF9/AO1/EFR/VAD1/FZL/AtCRT3/MACP1/ATELF5A-2/NSL1/ATPUB17/CAD1/ATP8/ABCG36/ATRBOH/ATKTI1/EVR/NA/PYK/AT-SYR1/BRG3/AGC2/NA/NCA1/ACA11/MACP2/PBA1/XLG2/ATEIN2/ATCPK1/NRP/BRG1/ATBI-1/NA/BIR1/RIN3/NA/ATG14a/TN11/RIN13/UBA2c/EX1/LAZ1/CPR5/ATSERK4/NDR1/LecRK-IX.1/ASP38/ATMC8/ATCHITIV/ATPLDDELTA/TNL40/AtMORC1/ATMAP2K_ALPHA/AtCERK1/BIA/ATEDS1/AtBCS1/BPL1/AtILP/ATBAK1/BPA1/AALP/FMO1/ATIRE1-2/NA/BRG2/EBS1/TNL60/MBD4L/KRATOS/ATEDR1/BPL2/NA/AtNUDT7/ATDAD1/AtMC4/BON/ATGPA1/FIONA/ATFAH1/DM2h/EPC1/AtPDCD5/ATSYP122/RIN2/CYCLASE1/ADH2/ATBAG6/AMC6/AtMLKL1/ATMSL10/ATHXK1/ACA4/GFA2/GRI/ATCRY1/NA/ATPAD4/DELTA-OAT/RPS2/LCB2/ATPDI5/ATRABG3B/EX2/AtBRN1/ACD5/RPS4/SOBER1/ATNPR1/ATIRE1-1/ASHH2/ATPUB13/BAH1/AtRIN4/UBA2A/AtGILP/ATLCB1/AGP4/ATRAR1/ATMC1/ATMKP2/NRP2/ATFAH2/ATTSO2/ATCNGC2/DAD2	146	Module_11	Atrichoblast
GO:0009738	abscisic acid-activated signaling pathway	163/12310	222/20875	0.734234	1.2451	4.4014	4.48446e-06	3.14193e-05	1.37779e-05	ANAC002/HAP5C/AtNIGT1/ZFP7/NF-YA5/ATHB6/ARF10/ATICE1/AtMYB32/ABIG1/OCP3/ABR1/ATHB-5/AtPYL5/SHW1/ARAC8/SOAR1/AtC2/ATHDA15/B80/ATDOG1/CIPK3/LecRK-VI.2/ASG2/RRL/CBP60G/LecRK-VI.3/RAF36/HAI1/ATBG1/JMJ32/RUG3/PYL9/MAPKKK18/RAS1/MED2/RHA2A/CAR8/ATCDPK2/IOS1/JMJ17/ATRBOH/CAR10/ATNRP1/ARAC1/NA/AP2C1/ATMED14/AHG3/MPK9/RIFP1/ATMAPK3/FER/ATCPK32/ATFTA/PYL7/ATCBL1/PYR1/AIRP1/ABI1/FLDH/NA/ATEIN2/AHK5/DDA1/ATPLC/AtARRE/ABO1/RAF11/ATPIRIN1/CIP1/CAR6/ATX1/ATOST1/EAR1/ATHPP2C5/LTI65/AtSFR6/AtSDIR1/GCR2/ATCDPK9/ATPLDDELTA/MAPKKK17/PYL1/RAF10/ABI2/AtRPK1/DWA2/ATCDPK3/CHD3/CIPK11/AtPYL4/PYL6/ATGPX3/ATMAPK6/ATMAP2K_ALPHA/AIK1/ATICMTB/PP1R3/ATCPN21/AIP2/ATFTB/PYL8/AIRP2/SNRK2-3/ATGCR1/CAR3/AEL1/ARAC10/CAR7/AtLYK3/KEG/ATEDR1/ATGGT-IB/PYL10/ATPK10/CuAO1/ATGPA1/PLD/AKIN10/FLA4/CaM/ABCG40/FREE1/AFP1/RGLG1/AFP4/ATBT2/ATCDPK1/ATCPL3/RHA2B/ATEXO70B1/ATSIZ1/ATCPK30/CARK1/TTL1/AEL4/HHP1/JMJ30/AtTHO6/EDL3/AtPPRT3/CAR9/ZFP6/AtCDPK6/AEL3/ATPUB18/KAT2/AIRP3/NA/UBA2A/ATCPK4/RGLG5/ATMKK3/ATCPL1/ABCG30/ATBBD1/FCLY/YAK1/ATB/MHP1/SNRK2-2/PP2A-2	163	Module_11	Atrichoblast
GO:0044036	cell wall macromolecule metabolic process	143/12310	192/20875	0.744792	1.263	4.38902	4.62739e-06	3.23197e-05	1.41728e-05	APSE/ATSEB1/BGLC3/HPGT3/TBL33/GALT3/NA/MERI-5/TBL3/ATCESA7/TBL15/NA/EXGT-A4/GUX5/NA/XET/GALT4/AGM1/MUCI70/RWA4/RGXT3/XXT5/GUX3/CSI3/NA/OSU1/AtMUR3/NA/ELMO1/ATRAB6A/AXY9/TBL32/GAUT8/UXS5/ATXT1/GDPDL3/YIP4b/ATXTH18/ATXTH19/GAUT14/RRT1/AtXTH22/GALT6/I14H/CHI/NA/IRX15-L/ATFUT10/GAUT13/AtXTH12/PER36/AtSFR6/NA/AtMAN2/FRA8/TBL34/ATSYP61/NA/ABI8/ATCHITIV/ATXTH14/ATCTL1/XTH8/AtKDO8PS/AGP31/AGM2/ATXYL1/AXY4/AtkdsA1/NA/UXS6/NA/NA/AtMSR1/MGP4/NA/XTH23/XXT3/BGLC1/F8H/TBL14/ATHCHIB/ATXTH26/ARAC10/ATFUT6/XXT4/STL1/RWA1/ATBXL2/ATGUT1/RWA3/ATGATL1/RGXT1/XTH29/GDPDL4/COB/AtGALT2/AtGXMT1/GXM2/COBL9/COBL5/AtMSR2/COBL2/ATFUT2/EPC1/NA/GAUT11/XTH30/ExAD/STL2/ATBXL1/ATXTH28/XEG113/NA/GALT5/ATXTH27/NA/RWA2/GALT7/GUT1/ATXTH17/ATFUT5/HPGT2/NA/BXL6/ATFT1/ATGT18/TBL35/AGP18/ATUXS3/PAGR/ATXT2/REB1/atfut4/YIP4a/RGXT2/EXGT-A1/GAUT1/IRX14/GH43A/I9H/ARAF/GH43B	143	Module_11	Atrichoblast
GO:0070592	cell wall polysaccharide biosynthetic process	81/12310	101/20875	0.80198	1.35998	4.34756	4.66354e-06	3.2471e-05	1.42391e-05	ATSEB1/BGLC3/TBL3/TBL15/GUX5/AGM1/MUCI70/RWA4/RGXT3/XXT5/GUX3/CSI3/OSU1/AtMUR3/ELMO1/ATRAB6A/AXY9/GAUT8/UXS5/ATXT1/YIP4b/GAUT14/I14H/IRX15-L/ATFUT10/GAUT13/AtSFR6/FRA8/TBL34/ATSYP61/ABI8/AtKDO8PS/AGP31/AGM2/AtkdsA1/NA/UXS6/AtMSR1/MGP4/XXT3/BGLC1/F8H/TBL14/ARAC10/ATFUT6/XXT4/STL1/RWA1/ATGUT1/RWA3/ATGATL1/RGXT1/COB/AtGXMT1/GXM2/COBL9/COBL5/AtMSR2/COBL2/ATFUT2/GAUT11/STL2/XEG113/NA/RWA2/GUT1/ATFUT5/ATFT1/ATGT18/TBL35/AGP18/ATUXS3/PAGR/ATXT2/REB1/atfut4/YIP4a/RGXT2/GAUT1/IRX14/I9H	81	Module_11	Atrichoblast
GO:0030029	actin filament-based process	99/12310	127/20875	0.779528	1.3219	4.36223	4.7254e-06	3.26155e-05	1.43025e-05	ATM1/ARAC8/AUXILIN-LIKE6/GRL/FH2/ARP5/AtCHUP1/ATEHD2/SPK1/AIP1-1/ADF5/ARPC2A/ATBRK1/NA/ATSCAR-LIKE/ADF11/ATXIB/ATXIC/AtWLIM1/FORMIN7/ARAC5/ARAC1/PFN1/ATXIG/WLIM2a/ATVLN2/LST8-1/ADF1/WLIM2b/AtPRF2/NA/AtVAB2/ATXIK/ATMYA2/VLN5/ADF3/ADF4/ATRANGAP2/PRF5/KAC1/ATX1/ATVIIIB/AtFH19/FH10/ADF6/ATFH8/ATSCAR4/ATXIE/ARPC3/AtCPB/ATSCAR2/ABIL1/NA/ATMYOS3/ARPC5/ARPC4/ATVLN4/AtFIM4/PLIM2b/ATVIIIA/ARP2/ARAC10/FH9/ATFIM1/ADF9/AtFIM2/ATFH6/KAC2/AtCPA/ARAC4/ARP6/ATVLN3/ATXIH/ARAC3/FIM2/ATMYO5/ARAC7/ATMYA1/ARP8/ARAC6/ARPC1/ATSCAR3/SCAB1/ATXI-I/ADF2/AtPRF4/ATFH4/PMIR1/ARPC1/ACT11/ATFH5/ATM2/AFH1/AtVAB3/ADF8/ATCAP1/GOM8/AFH14/AtVAB1	99	Module_11	Atrichoblast
GO:0043038	amino acid activation	48/12310	55/20875	0.872727	1.47995	4.27273	4.72793e-06	3.26155e-05	1.43025e-05	EMB2369/ATERS/ATSRS/EMB2761/OVA1/NA/NA/ATKRS-1/AtProRS-Cyt/NA/NA/ATKRS-2/NA/OVA9/NA/NA/NA/NA/ATHRS1/NA/NA/IBI1/NA/NA/EMB1030/NA/NA/OVA2/EMB2755/GATB/NA/NA/SYNC3/ATNS1/EDD/ACD/FIONA/NA/NA/EMB2768/TWN2/NA/OVA4/NA/AtProRS-Org/NA/OKI1/emb1027	48	Module_11	Atrichoblast
GO:0051336	regulation of hydrolase activity	48/12310	55/20875	0.872727	1.47995	4.27273	4.72793e-06	3.26155e-05	1.43025e-05	AtC2/SPK1/NA/ATB/AtKTI5/CAR8/CAR10/NA/NA/PAM1/NA/SARL/CAR6/NA/TIP41/NA/PROTON1/NA/AALP/ATGCR1/CAR3/CAR7/NA/NA/NA/NA/NA/NA/NA/NA/NA/REN1/NA/NA/NA/NA/NA/CAR9/NA/RabGAP22/NA/NA/NA/NA/ATB/NA/NA/AtI-2	48	Module_11	Atrichoblast
GO:0009123	nucleoside monophosphate metabolic process	42/12310	47/20875	0.893617	1.51537	4.24049	4.84363e-06	3.32092e-05	1.45628e-05	ACT/ATPURC/NA/HGPT/AtDRTS1/NA/DHFR-TS3/PYRR/ASE2/APT2/ATAMPD/PYR6/APT4/UKL5/APT1/ADK1/NA/NA/ATUK/UPRT1/AtDRTS2/NA/NA/CARA/DHOASE/ADK2/ASE1/PYRD/NA/PUR2/UCK2/DUT1/NA/ADSS/AtdNK/NA/ATPURM/PRS2/ATFMN/FHY/NA/AtPRS5/UCK4/UCK3	42	Module_11	Atrichoblast
GO:0019395	fatty acid oxidation	42/12310	47/20875	0.893617	1.51537	4.24049	4.84363e-06	3.32092e-05	1.45628e-05	KAT5/KAT1/EMB2817/PEX6/ATPEX2/ATECI1/E-COAH-2/ACX1/APEM7/AtPNC2/ATSCP2/ETFBETA/AACT2/ACX2/IBR3/AtHPCL/CYP77A4/NA/ACX5/ACX3/CSY3/CSY2/AIM1/AACT1/AtPNC1/CHL/APM2/PMDH1/ATDCI1/ATMFP2/ABCD1/NA/EDA17/DAL1/CHY1/KAT2/ETFALPHA/ATECH2/ACX4/PP2A-2/APM4/ATECI2	42	Module_11	Atrichoblast
GO:0010119	regulation of stomatal movement	90/12310	114/20875	0.789474	1.33877	4.34812	4.88541e-06	3.33936e-05	1.46437e-05	AKS2/ATMYB61/ATNSI/BLUS1/PLA2-BETA/APK1B/ATBAG4/MGR1/CST2/AtRZPF34/ATBG1/NA/MAPKKK18/UBC34/ATCIPK23/SIF2/JMJ17/ATRBOH/AtETR1/AHA1/AKT1/AtGH3.11/AHG3/AT-SYR1/ATMPK4/BHP/ABI1/ATEIN2/AHK5/AtMPC1/AtHMP51/CARD1/AT-EXP1/ATX1/PME34/ATOST1/AtJMJ17/ATCPK23/CaS/ATVPS34/ATPLDDELTA/LHCB2/ABI2/RD21/AIT1/ATBCA4/ATCDPK3/PSB29/ATGRP7/PECT1/ATMAPK6/AtTCTP1/ATMAP2K_ALPHA/AIK1/ATCCH1/AT-NHX1/CBC2/ATBCA1/ATPWP2/ATNHX2/JK224/ATMPK12/BIK1/ELF3/ATCOP1/NA/ARAC4/PUB11/ATGPA1/PLD/GORK/HCF106/PHS1/ATHO1/ZIFL1/UBC33/CBC1/ATEXO70B1/Cand2/ZIF1/SCAB1/ATHLECRK/ATKCO1/AtCDPK6/ATPUB18/AIRP3/AtACER/ATEXO70B2/ATBBD1/UBC32/ATB	90	Module_11	Atrichoblast
GO:0046434	organophosphate catabolic process	78/12310	97/20875	0.804124	1.36361	4.30321	5.7634e-06	3.92752e-05	1.72229e-05	ASML1/AtNPC4/PGK1/AtGDPD2/PFK2/NA/PLDALPHA2/ATNUDX25/PKp3/ATHKL1/cPGK2/ATNUDT1/ENO1/PDTPI/FBA6/ENO2/GAPC/ATHXK4/AtFBA8/ATCTIMC/NA/VEN4/NPC2/NA/atnudt22/AtFBA4/NPC6/NA/ATPLDDELTA/PLD/iPGAM1/GAPC-2/PGK/AtFBA3/PFK5/NA/PLDBETA/AtGDPD1/iPGAM2/PKP-ALPHA/NA/NA/ATNUDT19/AtNUDT11/PKP-BETA1/APY6/PLDBETA2/PFK4/NA/PFK3/DUT1/NPC3/NPC1/PLD/PLDGAMMA2/APY7/PGI/AtFBA7/PFK7/NA/AtFBA5/ATHXK1/PFK6/PGM/GLY1/APY3/NA/NA/cPGI/MEE54/GPDHp/APY1/ATNUDT15/NA/PFK1/NA/ENO3/HXK3	78	Module_11	Atrichoblast
GO:0005976	polysaccharide metabolic process	320/12310	465/20875	0.688172	1.16699	4.36568	5.87734e-06	3.99303e-05	1.75102e-05	AtERF014/ATSS1/ATSS3/ATNSI/APL4/DPE2/ATSEB1/ATSS4/ATCESA8/BGLC3/TBL33/AtCCR4a/HAE/NA/ADG2/NA/BGLU42/FRK2/UGE3/NA/AT-BETA-AMY/SBE2.2/PLL12/PMEI-PME94/BE1/NA/MERI-5/TBL3/ATCESA7/ATPMEPCRF/ATPE11/TBL15/NA/APL3/EXGT-A4/ATFT4/AtPPa1/PMEI-PME7/CAGE1/GAUT6/GUX5/NA/XET/ACLA-1/GWD/ATUGE1/GATL3/AtAVP1/AGM1/MUCI70/RWA4/HSR8/ATPME1/ATCSLE1/RGXT3/XXT5/GUX3/CSI3/NA/OSU1/ATGSL02/AtMUR3/NA/FRK1/ELMO1/BE3/ATGSL08/NA/TEB/ATRAB6A/NA/PMEI-PME20/LSF1/ATCSLD3/AXY9/ATGSL10/PMEI-PME25/TBL32/TIC/AtBAM1/NA/GAUT8/GATL10/UXS5/PMEI-PME33/NA/ATXT1/ATGSL05/GDPDL3/YIP4b/ATXTH18/ATXTH19/ANY1/LUG/ATCESA2/ATCESA3/TBR/CESA5/GAUT14/UGD3/RRT1/ATCSLD2/NA/ATGH9A1/FRK1/AtXTH22/CDKG1/GSCIIalpha/CESA6/I14H/GALT1/AtPPa2/NA/AMY3/AtSS2/PME35/IRX15-L/AtGATL5/ATFUT10/GAUT13/PME34/GATL2/A/N-InvE/AtXTH12/AtBE2/ATGSL06/PER36/AtPME41/AtSFR6/NA/ATUK/UPRT1/NTRC/NA/ATISA3/AtMAN2/PME5/FRA8/TBL34/ATSYP61/AXE1/ABI8/CAGE2/PAT24/ATGSL09/CESA10/ATXTH14/CESA4/ATCTL1/XTH8/AtKDO8PS/SHOU4L/GATL8/AGP31/eEF-1Bb1/AtcFBP/ATPME2/SWEETIE/AGM2/ATXYL1/AXY4/RSW10/SHOU4/AtkdsA1/NA/MAGT1/UXS6/GAUT9/NA/AtMSR1/ATPME31/UGD2/CGR2/MGP4/ATSUS3/XTH23/PMEI-PME47/XXT3/BGLC1/F8H/DUR/GAUT4/PMEI-PME59/PMEI-PME60/TBL14/CGR3/PMEI-PME24/PME46/RHS8/NA/MFP1/ATCSLB05/NA/ATCSLG3/ATXTH26/PTST/ARAC10/ADO3/ATFUT6/XXT4/nMAT1/ATCSLB01/STL1/LESV/RWA1/NA/XGD1/NA/ATBXL2/NA/FLY1/ATGUT1/RWA3/AtUGP2/ATGWD3/ATGATL1/GAUT10/CSI1/PHS1/RGXT1/AtNUDT7/XTH29/PLL19/AthA1-1/GDPDL4/COB/UCK2/DEG6/NA/AtGXMT1/GXM2/COBL9/COBL5/AtTMN1/AtMSR2/IDA/ATGSL03/ARAD1/COBL2/PGI/ATGSL12/MEX1/7TM5/ATFUT2/ATCSLD1/GALS1/AKIN10/PGX1/NA/EPC1/ATPME44/GAUT11/XTH30/AFP4/GATL7/PII1/APL2/ATGSL01/ATPMEPCRD/STL2/ATBXL1/ATXTH28/7TM1/XEG113/GATL6/NA/ATXTH27/RRT2/NA/FRK3/LSF2/MEE25/GAUT3/ATPGMP/AtDPE1/ATPHS2/GAUT7/RWA2/ATGSL11/GUT1/FRK3/NA/ATXTH17/ATFUT5/CYT1/NA/ATISA1/AtPME17/PMR6/BXL6/ATFT1/PNT1/ATGT18/PTST2/LUH/TBL35/AtUGP1/AGP18/ATUXS3/GATL9/GAUT5/PTST3/FRK4/RRT3/PAGR/ATXT2/PMEI-PME51/BAM4/REB1/atfut4/YIP4a/IQD5/RGXT2/EXGT-A1/GAUT15/GAUT1/IRX14/I9H/QUA3/ARAF/RRT4	320	Module_11	Atrichoblast
GO:0012501	programmed cell death	144/12310	194/20875	0.742268	1.25872	4.34024	5.89924e-06	3.9958e-05	1.75223e-05	ATE2F2/AtMYB108/ATEBP/ATMYB30/ATERF#011/NA/anac089/ANAC092/ANAC104/PLA/AtMC2/AtC3H11/RPM1/TN6/GRL/F6'H1/L5/XCP1/RPS5/ATCAD8/mTERF9/AO1/EFR/VAD1/FZL/AtCRT3/MACP1/ATELF5A-2/NSL1/ATPUB17/CAD1/ATP8/ABCG36/ATRBOH/ATKTI1/EVR/NA/PYK/AT-SYR1/BRG3/AGC2/NA/NCA1/ACA11/MACP2/PBA1/XLG2/ATCPK1/NRP/BRG1/ATBI-1/NA/BIR1/RIN3/NA/ATG14a/TN11/RIN13/UBA2c/EX1/LAZ1/CPR5/ATSERK4/NDR1/LecRK-IX.1/ASP38/ATMC8/ATCHITIV/ATPLDDELTA/TNL40/AtMORC1/ATMAP2K_ALPHA/AtCERK1/BIA/ATEDS1/AtBCS1/BPL1/AtILP/ATBAK1/BPA1/AALP/FMO1/ATIRE1-2/NA/BRG2/EBS1/TNL60/KRATOS/ATEDR1/BPL2/NA/AtNUDT7/ATDAD1/AtMC4/BON/ATGPA1/FIONA/ATFAH1/DM2h/EPC1/AtPDCD5/ATSYP122/RIN2/CYCLASE1/ADH2/ATBAG6/AMC6/AtMLKL1/ATMSL10/ATHXK1/ACA4/GFA2/GRI/ATCRY1/NA/ATPAD4/DELTA-OAT/RPS2/LCB2/ATPDI5/ATRABG3B/EX2/AtBRN1/ACD5/RPS4/SOBER1/ATNPR1/ATIRE1-1/ASHH2/ATPUB13/BAH1/AtRIN4/UBA2A/AtGILP/ATLCB1/AGP4/ATRAR1/ATMC1/ATMKP2/NRP2/ATFAH2/ATTSO2/ATCNGC2/DAD2	144	Module_11	Atrichoblast
GO:0006790	sulfur compound metabolic process	261/12310	373/20875	0.699732	1.18659	4.35922	5.93285e-06	4.00646e-05	1.75691e-05	ATDDF1/ZFP7/ATMYC2/ATE2F2/NA/AtGRF1/WRKY21/NGAL2/AtHB34/APTX/Rap2.6L/bHLH105/DEWAX/ANAC102/ATGSTU10/NA/CER4/SIR/ATCYSD2/OLD5/MTI1/ATGSTF13/NA/ATGSTU20/ATGSTF11/NA/ATGR2/LOI1/LIP2/PIAL1/ATST4B/GIS3/ATGSTZ2/FAR2/CYP20-3/DHAR3/BIO1/ATGSTU17/ATGSTU12/APK3/BGLU30/LKR/ALI1/ATBG1/PIAL2/DEP1/SDI2/ACLA-1/ATGSTU24/ATGSTU25/ATGSTU13/ATGSTU14/AtSAT1/ABCG36/FMO/BGLU22/ATMKK9/DHAR2/AtHMGR1/ATGSTU22/ATGSTU19/ATGSTZ1/AKN1/DMR1/NA/GSL-OH/ATGSTU7/ATGSTU6/AT103-1A/ATGSTU2/ATGSTU1/NTAQ1/IPMI/ACLB-1/BGLU23/mtE2-2/ATGR1/ATHMT-1/ATMAPK3/HINT1/ATCS-C/ARATH;BSAS3;1/ATHMT-2/APR/MIK2/ARD1/ATCYS-3A/APR3/ATECS1/E2-/GH3.5/CER9/CYP81F4/ATMTAN1/AKN2/CYP79B2/MK/ATH2/APS4/AtNSP5/MAB1/ATSERAT1;1/APK4/APS3/NA/ATGSTU4/ATGSTU3/NA/NA/GGT1/ATST2A/ATMS3/ATSDI1/TH-1/ACD1/NA/SOT7/ATGSTU11/IGMT2/UGT74B1/ATST4A/AT-SO/NA/EOL2/ATGSTU21/CBL/GGP3/PDH-E1/AtSAM1/ATGST11/FMOGS-OX7/PDH-E1/NA/EMB3003/ACC2/MSA1/NA/AT-E1/ACLA-2/SWEETIE/ATGSTF3/AtSOT1/NA/MAT3/CAC3/AtMDD1/ATLEUD1/BIO2/ATMAPK6/MTHFR2/ATGSTF5/AtCGS1/ATCYSD1/ATMLP-470/NSP4/LPD1/AtSAMS3/ATMAP2K_ALPHA/LTA2/AtNIT3/AtMDD2/AtSAM2/FKP1/ATLEUC1/ATSAHH1/AtSBP1/MKO1/GGP1/AtGGCT2;2/EDA9/LIP1/ATCIMS/CAC2/OXP1/PROSCOOP12/AtNUDT11/ATEOL1/ATGSTF14/AOP/SUFE2/UGP3/PALE1/ATGST1/CYP81F1/AQC1/E2-OGDH2/TPK1/ATGSTU8/ATSAHH2/AtGSH2/ARA8/MMT/BCAT6/ALF1/AtGGCT2;1/ETHE1/ATGSTU28/ATGSTU16/ATGSTF10/IQD1/NSP3/ATNEK5/XBAT32/ATMTK/NA/MTHFR1/LIF2/ATB'/PECP3/ATMTAN2/ARD4/BGLU26/APR2/IGMT5/ATSERAT2;2/NA/APS1/ATARD2/SQD2/AtUPM1/AHL/ATGLCAK/HINT/GABA-T/ARID3/ATSAL2/FMO/ACS1/AtLCD/HMT3/BGLU35/SQD1/ATPAD4/CYP81F2/EOL1/ATCPNIFS/BGLU21/ATBIOF/BGLU34/ATST4C/ACLA-3/NA/ATGSTU27/ACLB-2/ATNUDT15/NA/115D-4A/mtE2-3/ATGSTU26/APS2/LIP1/LTA3/IAR4/CYP81F3/ATSOT16/BGLU25/ACS/PSP/ISS1/HINT3/GGT3	261	Module_11	Atrichoblast
GO:0000956	nuclear-transcribed mRNA catabolic process	58/12310	69/20875	0.84058	1.42543	4.24357	6.58858e-06	4.42264e-05	1.93941e-05	ATDCP1/AtCCR4a/ABH1/AtPAT1H1/HBS1/CAF1d/NA/NOT1/LSM1A/NA/AtRRP44B/AtPAT1H2/ATUPF1/CCR4d/NA/NRPB7/SKI2/CER7/AtRRP6L2/CAF1j/CAF1k/VCS/AtCCR4b/ATPAB2/ATUPF3/AIN1/RRP45a/PEL1/CAF1g/NOT2a/ATRRP4/SKI3/NA/NOT3/URT1/UPF2/CAF1i/VCR/SMG7/AtXRN2/NA/PAT1/AtXRN3/AtCAF1a/AAtrimmer1/AtRRP44A/RRP42/RRP41L/DCP5/EF-1alpha/ELF9/AtCAF1b/RDP/RRP41/AtVIP2/ATDCP2/LSM1B/CAF1h	58	Module_11	Atrichoblast
GO:0034248	regulation of amide metabolic process	58/12310	69/20875	0.84058	1.42543	4.24357	6.58858e-06	4.42264e-05	1.93941e-05	AT3G01472.1/AtC3H33/ATB2/DG238/APUM24/NA/HCF107/GCN1/CSU4/cpLEPA/NOT1/ATELF5A-1/ATELF5A-2/PTB3/ATELF5A-3/ATHSP101/ATPK19/ATPK1/SUO/NA/CER9/NA/NRPB7/NA/FIP/NA/FHY2/TIF3H1/ATARCA/RACK1B/RH6/uL13z/uL13y/ATRH8/uL13x/ATTIF3K1/ATPAB2/ATUPF3/emb1473/NOT10/NA/NOT9a/ATGCN2/SVR7/NOT9b/BSF/CASP3/RH12/NA/DCP5/NA/ATPTB1/NA/NA/uL13m/uL13w/ATFBP7/ATPTB2	58	Module_11	Atrichoblast
GO:0006400	tRNA modification	63/12310	76/20875	0.828947	1.40571	4.24784	6.8184e-06	4.56324e-05	2.00106e-05	AGL26/NA/AtTAD2/TRUA1B/AtTRM5a/ELP6/AtTRM8a/AtTRM82/THADA/AtTRM9/NA/AtTRM3/NA/NA/AtTRM1c/AtTRM13/AtELP3/AtTAD1/AtTRM1a/AtTRM11/AtTRM112b/NA/TrmE/ATIPT2/ATIPT5/TRUA5/NA/NA/ABO1/NA/CNX5/ICA1/AtTRM8b/ICA2/ELP5/DTWD2A/AtTRM5c/NA/AtKTI12/NA/CTU2/PUS10/AtELP4/AtTRM5b/NA/TRUA3/AtELP2/ATTADA/TRUA1A/AtTRM10/NA/AtTRM61/pde194/ATIPT9/NA/AtTRM112a/AtTRM9/AtTRM1b/DTWD2B/AtTAD3/ROL5/NA/AtTRM6	63	Module_11	Atrichoblast
GO:0071215	cellular response to abscisic acid stimulus	188/12310	261/20875	0.720307	1.22148	4.31657	6.96193e-06	4.63165e-05	2.03106e-05	ANAC002/HAP5C/AtNIGT1/ZFP7/NF-YA5/ATHB6/ARF10/bHLH129/ATICE1/AtMYB32/ABIG1/OCP3/AtbZIP63/ABR1/ATHB-5/AHK3/AtPYL5/SHW1/ARAC8/SOAR1/AtC2/ATHDA15/B80/ATDOG1/CIPK3/NA/LecRK-VI.2/ASG2/RRL/CBP60G/SPHK2/LecRK-VI.3/RAF36/HAI1/ATBG1/JMJ32/RUG3/PYL9/MAPKKK18/RAS1/MED2/RHA2A/LRK10L1.1/CAR8/ATCDPK2/IOS1/JMJ17/ATRBOH/CAR10/ATNRP1/ARAC1/NA/AP2C1/ATMED14/ATPUB9/AHG3/MPK9/RIFP1/ATMAPK3/FER/ATCPK32/ATFTA/PYL7/ATCBL1/PYR1/AIRP1/ABI1/FLDH/NA/ELO4/ATEIN2/AHK5/DDA1/ATPLC/AtARRE/ABO1/UGT74E2/RAF11/ATPIRIN1/CIP1/CAR6/ATX1/ATOST1/EAR1/ATHPP2C5/NA/LTI65/AtSFR6/AtSDIR1/ATRECQ4A/GCR2/ATCDPK9/TOPP5/ATPLDDELTA/LHCB2/MAPKKK17/PYL1/RAF10/ABI2/ATARCA/RACK1B/AtRPK1/DWA2/ATCDPK3/CHD3/CIPK11/AtPYL4/PYL6/ATGPX3/ATMAPK6/ATMAP2K_ALPHA/AIK1/NA/ATICMTB/PP1R3/ATCPN21/AIP2/ATFTB/PYL8/VQ18/AIRP2/SNRK2-3/ATGCR1/CAR3/AEL1/ARAC10/CAR7/AtLYK3/KEG/ATEDR1/ATGGT-IB/PYL10/ATPK10/CuAO1/ATGPA1/PLD/AKIN10/FLA4/CaM/ABCG40/FREE1/AFP1/RGLG1/AFP4/ATBT2/ATCDPK1/ATCPL3/RHA2B/ATEXO70B1/ATSIZ1/ATCPK30/CARK1/AHK2/eIF6A/TTL1/AEL4/SPHK1/HHP1/JMJ30/AtTHO6/EDL3/AtPPRT3/CAR9/NA/ZFP6/AtCDPK6/AEL3/ATPUB18/KAT2/AIRP3/NA/NA/UBA2A/ATCPK4/RGLG5/ATMKK3/CKA4/ATCPL1/ABCG30/ATBBD1/FCLY/YAK1/ATB/RACK1C/MHP1/SNRK2-2/AtAIRP4/PP2A-2	188	Module_11	Atrichoblast
GO:0097306	cellular response to alcohol	188/12310	261/20875	0.720307	1.22148	4.31657	6.96193e-06	4.63165e-05	2.03106e-05	ANAC002/HAP5C/AtNIGT1/ZFP7/NF-YA5/ATHB6/ARF10/bHLH129/ATICE1/AtMYB32/ABIG1/OCP3/AtbZIP63/ABR1/ATHB-5/AHK3/AtPYL5/SHW1/ARAC8/SOAR1/AtC2/ATHDA15/B80/ATDOG1/CIPK3/NA/LecRK-VI.2/ASG2/RRL/CBP60G/SPHK2/LecRK-VI.3/RAF36/HAI1/ATBG1/JMJ32/RUG3/PYL9/MAPKKK18/RAS1/MED2/RHA2A/LRK10L1.1/CAR8/ATCDPK2/IOS1/JMJ17/ATRBOH/CAR10/ATNRP1/ARAC1/NA/AP2C1/ATMED14/ATPUB9/AHG3/MPK9/RIFP1/ATMAPK3/FER/ATCPK32/ATFTA/PYL7/ATCBL1/PYR1/AIRP1/ABI1/FLDH/NA/ELO4/ATEIN2/AHK5/DDA1/ATPLC/AtARRE/ABO1/UGT74E2/RAF11/ATPIRIN1/CIP1/CAR6/ATX1/ATOST1/EAR1/ATHPP2C5/NA/LTI65/AtSFR6/AtSDIR1/ATRECQ4A/GCR2/ATCDPK9/TOPP5/ATPLDDELTA/LHCB2/MAPKKK17/PYL1/RAF10/ABI2/ATARCA/RACK1B/AtRPK1/DWA2/ATCDPK3/CHD3/CIPK11/AtPYL4/PYL6/ATGPX3/ATMAPK6/ATMAP2K_ALPHA/AIK1/NA/ATICMTB/PP1R3/ATCPN21/AIP2/ATFTB/PYL8/VQ18/AIRP2/SNRK2-3/ATGCR1/CAR3/AEL1/ARAC10/CAR7/AtLYK3/KEG/ATEDR1/ATGGT-IB/PYL10/ATPK10/CuAO1/ATGPA1/PLD/AKIN10/FLA4/CaM/ABCG40/FREE1/AFP1/RGLG1/AFP4/ATBT2/ATCDPK1/ATCPL3/RHA2B/ATEXO70B1/ATSIZ1/ATCPK30/CARK1/AHK2/eIF6A/TTL1/AEL4/SPHK1/HHP1/JMJ30/AtTHO6/EDL3/AtPPRT3/CAR9/NA/ZFP6/AtCDPK6/AEL3/ATPUB18/KAT2/AIRP3/NA/NA/UBA2A/ATCPK4/RGLG5/ATMKK3/CKA4/ATCPL1/ABCG30/ATBBD1/FCLY/YAK1/ATB/RACK1C/MHP1/SNRK2-2/AtAIRP4/PP2A-2	188	Module_11	Atrichoblast
GO:0006635	fatty acid beta-oxidation	38/12310	42/20875	0.904762	1.53427	4.15509	6.98355e-06	4.63229e-05	2.03134e-05	KAT5/KAT1/EMB2817/PEX6/ATPEX2/ATECI1/E-COAH-2/ACX1/APEM7/AtPNC2/ATSCP2/ETFBETA/AACT2/ACX2/IBR3/NA/ACX5/ACX3/CSY3/CSY2/AIM1/AACT1/AtPNC1/APM2/PMDH1/ATDCI1/ATMFP2/ABCD1/NA/DAL1/CHY1/KAT2/ETFALPHA/ATECH2/ACX4/PP2A-2/APM4/ATECI2	38	Module_11	Atrichoblast
GO:0010027	thylakoid membrane organization	47/12310	54/20875	0.87037	1.47595	4.19835	7.04014e-06	4.64235e-05	2.03576e-05	ALB4/NA/ATNSI/RIQ1/ANU10/EMB1303/AtPP2C26/PGK1/PG18/ATTERC/ATMGT10/mtKAS/PGP1/ATOBGC/DY1/FTSH2/CPFTSY/AMOS1/ABC1K1/mtHD/FZL/cPGK2/Plsp2B/ATSKL1/SECE1/ATKCO6/EMB2797/ALB3/CAS1/PSB29/PLSP1/EDA3/YS1/ATNOA1/AtVCCN1/EMB2289/APG3/IM30/ATGPA1/APG2/ANU7/PGPP1/PAP12/SCY1/ASD/ABCI6/Plsp2A	47	Module_11	Atrichoblast
GO:0043039	tRNA aminoacylation	47/12310	54/20875	0.87037	1.47595	4.19835	7.04014e-06	4.64235e-05	2.03576e-05	EMB2369/ATERS/ATSRS/EMB2761/OVA1/NA/NA/ATKRS-1/AtProRS-Cyt/NA/ATKRS-2/NA/OVA9/NA/NA/NA/NA/ATHRS1/NA/NA/IBI1/NA/NA/EMB1030/NA/NA/OVA2/EMB2755/GATB/NA/NA/SYNC3/ATNS1/EDD/ACD/FIONA/NA/NA/EMB2768/TWN2/NA/OVA4/NA/AtProRS-Org/NA/OKI1/emb1027	47	Module_11	Atrichoblast
GO:0009124	nucleoside monophosphate biosynthetic process	41/12310	46/20875	0.891304	1.51145	4.16311	7.38018e-06	4.8523e-05	2.12782e-05	ACT/ATPURC/NA/HGPT/AtDRTS1/NA/DHFR-TS3/PYRR/ASE2/APT2/ATAMPD/APT4/UKL5/APT1/ADK1/NA/NA/ATUK/UPRT1/AtDRTS2/NA/NA/CARA/DHOASE/ADK2/ASE1/PYRD/NA/PUR2/UCK2/DUT1/NA/ADSS/AtdNK/NA/ATPURM/PRS2/ATFMN/FHY/NA/AtPRS5/UCK4/UCK3	41	Module_11	Atrichoblast
GO:0015979	photosynthesis	147/12310	199/20875	0.738693	1.25266	4.29334	7.44954e-06	4.88358e-05	2.14154e-05	STZ/GAPA-2/STN8/ATNSI/APO1/ADS3/CAB4/CP12/ATCNFU3/LHCB4.1/FTRA2/PGRL2/PSB27/AB165/FTSH1/ABC4/HY3/DEG2/PGK1/ATHDA15/GAPA/LHCA2/PGR5-LIKE/OHP/CYP28/CP24/ATTS02/HCF243/PDE329/ATKEA2/FTRA1/CRR1/PSAN/AB180/OTP51/FTSH2/CPFTSY/PPD7/ATAB2/FIB/PDE327/AMOS1/MET1/AtCGL160/PUMPKIN/OEC33/TROL/ABC1K1/ATFER1/EMB2728/HCF145/OE23/NDF6/cPGK2/PDTPI/SEP2/SIG3/ATFER3/LHCB5/PRK/NA/AT-RSH1/LHCA2*1/NA/HCF244/FUM2/GBP/PPD1/PPH1/ATFER4/NA/DEG1/PSAO/LHCB2/CURT1B/MATI/RFC3/LHCA1/MPH2/DEG8/AtCEST/ABI2/CLPP6/NA/NA/OHP2/AtcFBP/NA/CP12-3/PSB29/EMB3119/CGR2/cfbp1/AtTKL1/FAD6/LTO1/ATSIG5/FTSH5/LUT2/CGR3/ATKEA1/LPE1/AtTLP18.3/PSBP-2/EDA3/ATBCA1/YS1/HCF222/GAPB/RPOD1/VCCN2/AtVCCN1/TAAC/NA/CSK/PYG7/NA/LPA19/NA/MSP-1/NA/HCF173/PnsL1/AtLHCB7/NA/CP12/ATPD/LPA1/NDF4/NARA5/LHCB4.2/AT-RSH3/PSBY/AtPGR5/PSBW/PSBR/AtProRS-Org/PAM68/PGPP1/ACHT1/LPA3/ATPDI6/DEG7/AtHMAC6/RSH4/NA/LIL8	147	Module_11	Atrichoblast
GO:1903313	positive regulation of mRNA metabolic process	55/12310	65/20875	0.846154	1.43489	4.20984	7.5886e-06	4.96025e-05	2.17516e-05	ECT10/ATDCP1/AtCCR4a/AtRDR2/CRM2/AtPAT1H1/ECT1/CAF1d/NA/NA/NOT1/SR45a/LSM1A/NA/ECT5/AtPAT1H2/CCR4d/NRPB7/ASU1/CER7/CAF1j/CAF1k/ECT2/AtCCR4b/ATPAB2/NA/ECT3/AIN1/RRP45a/CAF1g/NOT2a/ATRRP4/NOT3/ECT6/URT1/ECT8/CAF1i/EMB2444/NA/PAT1/AtRZ-1c/AtCAF1a/ECT11/AtLARP1a/AtDRB1/RRP42/EF-1alpha/ECT9/AtCAF1b/ECT4/AtVIP2/ATDCP2/LSM1B/AtRZ-1b/CAF1h	55	Module_11	Atrichoblast
GO:0044772	mitotic cell cycle phase transition	70/12310	86/20875	0.813953	1.38028	4.2365	7.69633e-06	5.01604e-05	2.19963e-05	CYCA1;1/AJH1/NA/ASF1A/ATCYCD2;1/CDKB1;2/BUBR1/ATMRE11/NA/ATORC1A/CYC1/CYC2BAT/CYC2/BRU1/PPK1/APC2/CDC27b/NA/CDC2/CYCD5;1/CYCJ18/CYCA3;4/CYCD4;1/ICA1/CYCD6;1/CDC27a/CYCA2;1/NA/BUB3.2/AJH2/CYCD3;3/CYCB2;3/UBC20/CYCD3/ASF1B/ARS1/CYCB2;2/ATZW10/CYCA1/NA/BUB3.1/CDKB2;2/CYCD3;2/AtMAD2/CYCA3;1/COMET/CYCA2;3/CYCA2;4/UBC19/CDC2B/AtMAD1/APC1/NA/ATRAD17/COP13/ATCDC6/NA/CYC1BAT/APC7/APC8/CYCD4;2/APC6/ATRBR1/NA/MEI1/ATS4/ATORC1B/CYCA3;2/HUB1/SMO4	70	Module_11	Atrichoblast
GO:0035556	intracellular signal transduction	304/12310	441/20875	0.689342	1.16897	4.29953	7.99574e-06	5.19607e-05	2.27857e-05	ANAC008/ATERF11/ATE2F2/ERF74/AtERF73/AtWIND1/ARR14/ATERF13/ATERF-4/ATEBP/AtERF98/ATERF6/NA/ATWRKY27/AHK3/ATSOS3/NA/NA/ATWNK10/ASF1A/RALF18/APRR9/ARAC8/NA/ATWEE1/ATMPK1/CPK29/BUBR1/THADA/MAPKKK10/CBL7/ATCPK26/BGLU42/ATMRE11/PI-4KBETA1/CPK33/ANP2/NA/BRIZ1/ATKEA2/CPK31/ATORC1A/SPK1/CPK15/WNK4/APRR3/ARR6/NA/ATMPK7/ECT1/AtMTM1/ATSNAK2/ATMPK5/ATWNK8/NDR2/ARR7/PPK1/ARR9/NA/ATMUS81/NA/ATPPCK1/ATMPK8/NDR7/ATP8/ATCDPK2/ATPI4K/ATMPK2/ATRBOH/SEH1H/AtETR1/ATMKK9/ARAC5/ATMPK17/AHK4/DSPTP1E/ARAC1/AtCDPK16/EBF1/ATGLR3.5/ATMPK20/AT-GDI1/ATPPCK2/RALFL21/RALFL22/ATMPK19/ATRALF23/MPK9/LST8-1/CPK9/RALFL24/ATMBF1C/AHP2/AtCAM7/ATMAPK3/ARA-3/RTH/NA/ACAM-3/ATCPK32/ATMPK4/AtCPK21/ARAKIN/MHK/BICAT2/RALF33/ATCBL1/NA/ATCBL3/NDR6/ATEIN2/ATCPK1/AHK5/NA/CDPK19/ACAM-6/AtHMP51/NA/ATCBL2/ATPLC/ATRAPTOR1A/ATGLR1.1/DSPTP1/EBF2/TOR/ATMPK15/PLC7/ATMPK10/BIG4/AtCPK34/ATMPK18/ATRAPTOR1B/ATPLC9/SRT1/ATCRK3/ATCPK23/AtSFR6/NA/ATMPK13/ATRAD9/NA/ATGLR2.6/ATCDPK9/ATRALF1/PEPKR2/BUB3.2/ATVPS34/ATGLR3.7/ATMKK2/AthREP/PLD/TIP41/ATPLC5/NA/BIG3/ARR4/112A-2A/NA/ATCDPK3/XCT/ATCDT1A/ATMAPK6/NA/IREH1/TAGK2/ATMAP2K_ALPHA/AtCERK1/RALFL27/FBL17/ATCCH1/AtCML8/EEN/ATPDK1/TSL/ASF1B/ERMO1/TAP46/CPK28/RALF34/ATKEA1/ATIRE1-2/ATHCHIB/ATEOL1/MAPKKK9/ALT2/ATMEK4/NA/MAP3KA/ARR3/CPK24/ARR8/ARS1/WNK3/ATSNAK1/ARAC10/emb2004/ATGLR3.3/BRIZ2/AIN1/ATZW10/CPK22/CBL6/AtCTR1/IRE3/CPK25/NDR3/AtWNK9/ATMPK12/AtSAC9/NA/ATWNK6/BUB3.1/ATEDR1/ATPLC2/NA/MAPKKK5/AtMAD2/ARR17/RALFL31/ERS2/PEPKR1/ARAC4/REN1/CPK17/MPK16/ATGLR2.1/HPS4/EIN4/ATMIN7/ARAC3/CPK7/ERS/ARAC7/AtMAD1/CKH1/AtMTM2/ATATR/ATRAD17/ATMPK11/ATCPK2/ATCDPK1/ATGLR2.5/ANP1/ATCDC6/CPK27/ATGLR1.2/IRE/AHP5/ATCBL10/ARAC6/ATCPK30/ATWNK1/BIG1/AHK2/NA/AtTHP1/ATGLR3.4/ATPLC4/ATGLR2/AtHPR1/AtLARP1a/NA/ETR2/ATMEK1/DRS1/ATPAD4/ATCBL9/EOL1/ATIM/NA/MEI1/ATGLR2.7/AHP1/NA/AHP3/AtSRT2/AtCDPK6/PI-4KBETA2/WNK7/EMB71/ATORC1B/APRR7/ATIRE1-1/BIG2/NA/SCN1/CRK/CPK13/ATCPK4/ATMKK3/ATCML9/NDR1/NDR8/SCD1/ATCAP1/IQD5/MCA1/ATPTP1/ATMKP2/ATGDI2/SIK1/ATCPK5/ATCNGC2/PDK2	304	Module_11	Atrichoblast
GO:0034285	response to disaccharide	65/12310	79/20875	0.822785	1.39526	4.21962	8.05959e-06	5.21273e-05	2.28588e-05	AtMYB60/ASML1/ATB2/anac081/AHK3/ADH/APUM23/ATCYCD2;1/CP12/NA/BCE2/GAPA/TMT2/ATKEA2/NANA/ATOEP16-1/AtSOD1/AtTMT1/AtDRM1/XLG3/AHK4/AtSOD2/GAPC/ASN1/GLB1/HHP2/XLG2/HHP4/ATSCP2/ATUPF1/ASUS1/TOR/CYCD4;1/AteIF3f/TIF3H1/NA/NA/CYCD3/PGD3/ABCI21/ATKEA1/ATXLG1/AKIN11/ATPWP2/GAPB/ISI1/HHP5/AtCTR1/AtELP4/DIN4/CP12/NA/HHP3/AtSWEET16/NA/DIN9/ANK6/GASA6/E1A1/ATPAD4/HHP1/MARD1/NA/ATMCB1/ACR11	65	Module_11	Atrichoblast
GO:0031123	RNA 3'-end processing	60/12310	72/20875	0.833333	1.41315	4.20994	8.06787e-06	5.21273e-05	2.28588e-05	AtC3H11/AtKH10/PCFS4/NA/PAPS1/CPZ/IRP9/TRL/AtMTR4/CLPS3/ERI-1/NA/NA/NA/NA/eS21z/NA/TRZ4/NA/CER7/ATCPSF100/AtRRP6L2/eS21y/CSTF50/HIGLE/NA/HLP1/TRZ3/RRP45a/NTP4/MTSF4/ESP4/AtUSB1/ATRRP4/NA/nPAP/CSTF64/URT1/ATSUV3/NUZ/ATCSTF77/NA/HESO1/ATFIB2/FY/NA/PAPS2/NA/AAtrimmer1/AtCBF5/ATFBR1/ESP1/ATCFIM-25/RRP42/RRP41L/CPSF73-I/NA/DSP3/RRP41/NA	60	Module_11	Atrichoblast
GO:0007015	actin filament organization	86/12310	109/20875	0.788991	1.33795	4.24091	8.27026e-06	5.32814e-05	2.33649e-05	ATM1/ARAC8/AUXILIN-LIKE6/GRL/FH2/AtCHUP1/SPK1/AIP1-1/ADF5/ARPC2A/ATBRK1/NA/ATSCAR-LIKE/ADF11/ATXIB/ATXIC/AtWLIM1/FORMIN7/ARAC5/ARAC1/PFN1/ATXIG/WLIM2a/ATVLN2/ADF1/WLIM2b/AtPRF2/AtVAB2/ATXIK/ATMYA2/ADF3/ADF4/ATRANGAP2/PRF5/ATVIIIB/AtFH19/FH10/ADF6/ATFH8/ATSCAR4/ATXIE/ARPC3/AtCPB/ATSCAR2/ABIL1/NA/ATMYOS3/ARPC5/ARPC4/ATVLN4/AtFIM4/PLIM2b/ATVIIIA/ARP2/ARAC10/FH9/ATFIM1/ADF9/AtFIM2/ATFH6/AtCPA/ARAC4/ATVLN3/ATXIH/ARAC3/FIM2/ATMYO5/ARAC7/ATMYA1/ARAC6/ARPC1/ATSCAR3/SCAB1/ATXI-I/ADF2/AtPRF4/ATFH4/ARPC1/ATFH5/ATM2/AFH1/AtVAB3/ADF8/ATCAP1/AFH14/AtVAB1	86	Module_11	Atrichoblast
GO:0009063	amino acid catabolic process	72/12310	89/20875	0.808989	1.37186	4.21465	8.73583e-06	5.61196e-05	2.46095e-05	GAD5/ATIVD/AtPDC1/AOAT2/ETFQO/ARGAH1/AtGLDP1/HPD/ATGSTZ2/OMR1/LKR/AtHGO/AAS/NA/E1A2/ATGSTZ1/AtGLDP2/NA/ATHSPRO2/THA2/AT-POX/ASN1/NA/E2-/CYP79B2/PDC3/GDH2/AtGAD1/PDH2/ETFBETA/NA/AtFAH/BCDH/PDC2/AOAT1/ACD1/NA/GAD4/GAD2/HDH1/GLDT/NA/ALDH6B2/ADC1/NA/AGT2/GDH1/ALDH12A1/CHY4/ATBCAT-1/GDH3/E2-OGDH2/NA/DIN4/CYCLASE1/ADC2/HGML/GABA-T/AlaAT1/ALDH5F1/E1A1/AtLCD/MCCB/ALAAT2/GEK1/DELTA-OAT/CHY1/MCCA/LIP1/AtTAT2/CYCLASE2/NA	72	Module_11	Atrichoblast
GO:0015865	purine nucleotide transport	22/12310	22/20875	1	1.69578	3.91439	8.92375e-06	5.70002e-05	2.49956e-05	ATAZG2/ATUTR5/APEM3/ATNDT1/AAC1/AtPNC2/APC1/NA/NA/CoAc1/ATNDT2/ADNT1/AAC2/ER-ANT1/AtPNC1/APC2/PM-ANT/ATUTR2/AAC3/ABCD1/CoAc2/APC3	22	Module_11	Atrichoblast
GO:0051503	adenine nucleotide transport	22/12310	22/20875	1	1.69578	3.91439	8.92375e-06	5.70002e-05	2.49956e-05	ATAZG2/ATUTR5/APEM3/ATNDT1/AAC1/AtPNC2/APC1/NA/NA/CoAc1/ATNDT2/ADNT1/AAC2/ER-ANT1/AtPNC1/APC2/PM-ANT/ATUTR2/AAC3/ABCD1/CoAc2/APC3	22	Module_11	Atrichoblast
GO:0055082	intracellular chemical homeostasis	183/12310	254/20875	0.720472	1.22176	4.26298	8.95621e-06	5.70449e-05	2.50152e-05	GAI/bHLH115/bHLH34/AtSTKL1/AtbZIP63/AtbZIP1/bHLH105/ATFRD3/ATSOS3/NA/HY3/RAB28/ATNRAMP2/PDF1.5/ATCAX6/MTP12/UMAMIT44/AHA4/MGR1/CST2/BTS/ABCB24/AtLETM1/ATFER1/AtORM1/ABCC5/ATECA4/MCU1/PML4/NA/ATHKL1/AL6/AHA1/MCU3/ATGLR3.5/GLU2/NA/ATMT-1/NA/ATCCX3/ATHXK4/VHA-d1/ATFER3/AtHMP31/ACA11/GLB1/NA/BICAT2/NA/RHIP1/NA/AHA2/MICU/MCU4/AtVAB2/VHA-A3/NA/BolA2/SLAH3/ATGSL1/AtORM2/GLT1/ACA8/AHA3/ATTIL/ATPLC/cMCU/SWAP1/ABCB25/TANG1/MCU2/ATGLR1.1/NA/TOR/AHA9/ATFER2/PLC7/ATNHX8/BTSL2/ATPLC9/ATFER4/ATGLR2.6/NA/ATGLR3.7/ATMT3/NA/ATPLC5/AT-PHH1/RPT5B/ATCCS/AtSFT12/NA/AtNCL/GAPCP-1/ATNRAMP1/VHA-A2/CHD3/NA/AtGDPD1/AtMTP5/AtVTL5/ATFH/DiT1/MEB2/AT-NHX1/TAP46/DCT/ATNHX7/ATCAX1/AHA7/ABC1/ABCB23/CAP1/ATNHX4/ACA10/DLDG1/MIA/ATGLR3.3/NA/AtTic21/AHA5/ATNHX6/AHA8/NA/ATNHX2/BTSL1/AtNCER1/ATHMA1/ATECA3/ATMTP11/ATPLC2/ELMO4/ATNHX5/ATECA2/ATGLR2.1/ATSDAT/ATNRAMP3/AtTMN7/SIZ1/CIPK25/ATACP5/ATOPT3/VQ9/ATGLR2.5/NA/ATGLR1.2/ATHXK1/PML3/AtVTL2/ACA4/IAR1/ATGLR3.4/GAPCP-2/ZIF1/ATPLC4/ATGLR2/ATCRY1/ATCAX5/NA/NA/ATIREG3/VHA-A1/ATGLR2.7/ATCDF1/ATCAX4/ATKCO1/NA/AtLETM2/atcax2/ATNRAMP4/AtIP5/AIRP3/ATISU1/AtVAB3/MEB1/VHA-d2/NA/VIK/AtCAT2/ACA3/HXK3/AtGRXS17/PML5/AtVAB1	183	Module_11	Atrichoblast
GO:0071214	cellular response to abiotic stimulus	154/12310	210/20875	0.733333	1.24357	4.25287	9.13447e-06	5.78517e-05	2.5369e-05	AtSTOP1/NF-YA5/AtWIND1/ATCOL3/ATMYB38/DAG2/ZAT18/ATHB-2/CBNAC/SHB1/ATSOS3/SHW1/PKS1/APRR9/ELIP2/PSB27/COR413-TM1/AUXILIN-LIKE6/HY3/AtPP2C26/AtHBP2/TOPP4/ERCC1/atPub30/ATBPM4/AtBBX32/ATKEA2/S2P/ATBRCA1/TZP/PAPP2C/HMR/AtCOR15A/AtMTM1/ATRAD54/DHU1/PAP8/ATPIN7/BCHA1/AtSOD1/RAS1/UBC34/LRK10L1.1/AtJAZ1/ATRBOH/BGLU22/ATGSTU19/AHK4/SKU6/SEP2/AFR/AtSOD2/ELF4/AtGH3.11/PAC/AtOCT4/SIG3/AtLEA5/TUA6/PHYD/ATKCO6/ATCYS1/KIN1/UGT74E2/ATBPM6/ATPIRIN1/RZFP/AtPaspA2/ATBPM3/PCC1/ATOST1/CVL1/IPGA1/ABC1/ATRAD9/MED25/ABI8/LHCB2/PHYC/AtOxR/AT-PHH1/TOR2/FHY2/ARR4/RPL10/ATOCT6/AtNCL/AtOCT5/ATCOR413-PM1/ATGPX3/EID1/ATPCAP1/ROC1/ATCHIA/ATSIG5/CKB1/ATKEA1/ATHPR1/RECQI1/AtPHOT2/ATGCR1/ARR3/AtLIG6/CIPK21/RPOD1/SRR1/NA/FHY1/JK224/PHYE/AtGRDP2/CSD3/CDKG2/SEP1/AtDIL9-7/ELF3/RFI2/TUA3/ATBPM5/SEU/CHA19/BIC2/ATGPA1/AtPP5/SIZ1/ABCG40/FREE1/ATHO1/SPA1/ATBPM1/UBC33/POLD3/AtSAP10/AtPGR5/AtTLP3/ATGLR3.4/BIC1/ATNDPK2/ATCRY1/DPG1/BGLU21/ATKCO1/ATREV3/osca1/ckl3/ATBPM2/ckl4/APRR7/LecRK-I.3/TREPH1/SIB1/ATPP7/MCA1/UBC32	154	Module_11	Atrichoblast
GO:0104004	cellular response to environmental stimulus	154/12310	210/20875	0.733333	1.24357	4.25287	9.13447e-06	5.78517e-05	2.5369e-05	AtSTOP1/NF-YA5/AtWIND1/ATCOL3/ATMYB38/DAG2/ZAT18/ATHB-2/CBNAC/SHB1/ATSOS3/SHW1/PKS1/APRR9/ELIP2/PSB27/COR413-TM1/AUXILIN-LIKE6/HY3/AtPP2C26/AtHBP2/TOPP4/ERCC1/atPub30/ATBPM4/AtBBX32/ATKEA2/S2P/ATBRCA1/TZP/PAPP2C/HMR/AtCOR15A/AtMTM1/ATRAD54/DHU1/PAP8/ATPIN7/BCHA1/AtSOD1/RAS1/UBC34/LRK10L1.1/AtJAZ1/ATRBOH/BGLU22/ATGSTU19/AHK4/SKU6/SEP2/AFR/AtSOD2/ELF4/AtGH3.11/PAC/AtOCT4/SIG3/AtLEA5/TUA6/PHYD/ATKCO6/ATCYS1/KIN1/UGT74E2/ATBPM6/ATPIRIN1/RZFP/AtPaspA2/ATBPM3/PCC1/ATOST1/CVL1/IPGA1/ABC1/ATRAD9/MED25/ABI8/LHCB2/PHYC/AtOxR/AT-PHH1/TOR2/FHY2/ARR4/RPL10/ATOCT6/AtNCL/AtOCT5/ATCOR413-PM1/ATGPX3/EID1/ATPCAP1/ROC1/ATCHIA/ATSIG5/CKB1/ATKEA1/ATHPR1/RECQI1/AtPHOT2/ATGCR1/ARR3/AtLIG6/CIPK21/RPOD1/SRR1/NA/FHY1/JK224/PHYE/AtGRDP2/CSD3/CDKG2/SEP1/AtDIL9-7/ELF3/RFI2/TUA3/ATBPM5/SEU/CHA19/BIC2/ATGPA1/AtPP5/SIZ1/ABCG40/FREE1/ATHO1/SPA1/ATBPM1/UBC33/POLD3/AtSAP10/AtPGR5/AtTLP3/ATGLR3.4/BIC1/ATNDPK2/ATCRY1/DPG1/BGLU21/ATKCO1/ATREV3/osca1/ckl3/ATBPM2/ckl4/APRR7/LecRK-I.3/TREPH1/SIB1/ATPP7/MCA1/UBC32	154	Module_11	Atrichoblast
GO:0006873	intracellular monoatomic ion homeostasis	148/12310	201/20875	0.736318	1.24863	4.24628	9.35771e-06	5.90985e-05	2.59158e-05	bHLH115/bHLH34/bHLH105/ATFRD3/ATSOS3/NA/HY3/RAB28/ATNRAMP2/PDF1.5/ATCAX6/MTP12/AHA4/MGR1/CST2/BTS/ABCB24/AtLETM1/ATFER1/ABCC5/ATECA4/MCU1/PML4/NA/AL6/AHA1/MCU3/ATGLR3.5/NA/ATMT-1/NA/ATCCX3/VHA-d1/ATFER3/AtHMP31/ACA11/NA/BICAT2/NA/NA/AHA2/MICU/MCU4/AtVAB2/VHA-A3/NA/BolA2/SLAH3/ACA8/AHA3/ATTIL/ATPLC/cMCU/SWAP1/ABCB25/MCU2/ATGLR1.1/NA/AHA9/ATFER2/PLC7/ATNHX8/BTSL2/ATPLC9/ATFER4/ATGLR2.6/NA/ATGLR3.7/ATMT3/NA/ATPLC5/AT-PHH1/ATCCS/AtSFT12/NA/AtNCL/ATNRAMP1/VHA-A2/NA/AtMTP5/AtVTL5/ATFH/MEB2/AT-NHX1/ATNHX7/ATCAX1/AHA7/ABC1/ABCB23/ATNHX4/ACA10/DLDG1/MIA/ATGLR3.3/NA/AtTic21/AHA5/ATNHX6/AHA8/NA/ATNHX2/BTSL1/ATHMA1/ATECA3/ATMTP11/ATPLC2/ELMO4/ATNHX5/ATECA2/ATGLR2.1/ATSDAT/ATNRAMP3/AtTMN7/SIZ1/CIPK25/ATOPT3/VQ9/ATGLR2.5/NA/ATGLR1.2/PML3/AtVTL2/ACA4/IAR1/ATGLR3.4/ZIF1/ATPLC4/ATGLR2/ATCRY1/ATCAX5/ATIREG3/VHA-A1/ATGLR2.7/ATCDF1/ATCAX4/ATKCO1/NA/AtLETM2/atcax2/ATNRAMP4/ATISU1/AtVAB3/MEB1/VHA-d2/NA/ACA3/AtGRXS17/PML5/AtVAB1	148	Module_11	Atrichoblast
GO:0005996	monosaccharide metabolic process	103/12310	134/20875	0.768657	1.30347	4.22494	9.52033e-06	5.92998e-05	2.6004e-05	GAPA-2/ATFUC1/CML10/GPP/PGK1/GAPA/VTC5/NA/FRK2/ATGMII/DHAR3/AtGulLO6/VTC3/ATUGE1/HSR8/ATHKL1/cPGK2/DHAR2/AtMUR3/PDTPI/FRK1/FBA6/ATPMM/AtGulLO5/GAPC/GAL1/ATHXK4/G6PD5/UXS5/AtFBA8/ATUXS1/ATCTIMC/MCO2/FRK1/PCK2/ARA1/L-GalDH/AtFBA4/ATPDHK/AJH2/ATF2KP/iPGAM1/GAPC-2/AtKDO8PS/RBSK/AtcFBP/KJC1/AtkdsA1/GAPCP-1/PGK/AtFBA3/UXS6/iPGAM2/NA/ATGLDH/cfbp1/ATUXS2/AtBBE22/PCK1/GME/G6PD6/DUR/G6PD3/AtGulLO2/NA/GAPB/NA/AtGolS2/NA/AtGulLO3/GGP/NA/PGI/AtFBA7/NA/DIN9/G6PD2/AtFBA5/XK-2/ATHXK1/ACYB-1/ATFX/GAPCP-2/NA/ATRGP2/FRK3/MEE25/KJC2/AtDPE1/NA/NA/FRK3/CYT1/cPGI/AtGolS1/NA/GalAK/ATUXS3/FRK4/NA/UXS4/ARAF/HXK3	103	Module_11	Atrichoblast
GO:0000280	nuclear division	136/12310	183/20875	0.743169	1.26025	4.23917	9.5214e-06	5.92998e-05	2.6004e-05	ANAC008/NA/ATRAD1/ATPRD2/NUF2/NA/TUBG1/NA/ATGCP2/ATRAD51D/CENP-C/NA/AtZYP1a/BUBR1/NA/NDC80/AtRFC1/NA/ASY4/GIG1/NA/AML5/ATMSH2/ATRAD54/FLIP/AtWAPL1/FST/PPK1/AtSGO1/ATNACK2/ATMUS81/NA/AT/HEI10/NA/ASY1/AtGIP2/AtMHF2/ATVAMP722/GEM1/ATGSL10/CDC2/ATMPK4/AtHSBP/ASY2/SH3P2/NA/NA/XRI/CDKG1/FIGL1/FAN1/ATSPO11-1/CAP-D2/PAT21/FU/NA/NA/ZYP1/ATRMI1/MER3/TPXL3/ARLIM15/BUB3.2/AtTOP3alpha/ASK1/ATRPA1A/FBL17/AESP/SIM/AtREC8/PHGAP1/ADL1/NA/PLP3b/PYM/NA/NA/At-FANCM/ATZW10/AML2/AtSGO2/NA/ATXRCC2/CAP-H2/CYCA1/NA/BUB3.1/ATATM/NA/CAP-G2/KINESIN-12A/ATPRD3/NA/PLP3a/ATMSH4/CAP-G/NA/AtMAD2/TPXL5/ANQ1/COMET/MTOPVIB/CAP-H/ATSCC3/HCR1/ATMND1/ATSUN1/PP4-2/AtMAD1/JASON/NA/PII1/SMG7/AML1/NA/ATSMC2/AtWAPL2/PHIP1/APC7/APC8/APC6/AML4/ATRBR1/ATRAD51/NA/MEI1/BIN5/ATCAP-E1/AtKin-1/ATGRIP/AXR1/ATGIP1/ATMIS12/NA/ATCAP-C	136	Module_11	Atrichoblast
GO:0000462	maturation of SSU-rRNA from tricistronic rRNA transcript (SSU-rRNA, 5.8S rRNA, LSU-rRNA)	34/12310	37/20875	0.918919	1.55828	4.07468	9.53555e-06	5.92998e-05	2.6004e-05	EDA7/NA/APUM23/NA/eS8y/NA/NA/NA/ARRS1/uS9y/eS21z/NOF1/ATFAS4/NA/uS9z/NA/NA/uS9x/eS8z/eS21y/NA/ATPWP2/NA/NA/NA/NA/NA/EMB2777/NA/NA/PCP1/TOZ/SAHY1/NA	34	Module_11	Atrichoblast
GO:0007029	endoplasmic reticulum organization	34/12310	37/20875	0.918919	1.55828	4.07468	9.53555e-06	5.92998e-05	2.6004e-05	NAI1/RL2/AtGET3c/SEC31A/ATSEC22/AtSYT1/BTI2/NA/NA/AtGET4/NA/NA/ATSYTC/NA/LNP1/AtSEC24A/BTI3/NA/ATMAMI/NA/SEC31B/BTI1/RTN3/PVA31/AtGET1/LNP2/ERMO3/PVA12/GOM8/AtGET3b/AtGET3a/VAP27-2/(AT)VAP/AtNMD3	34	Module_11	Atrichoblast
GO:0006664	glycolipid metabolic process	49/12310	57/20875	0.859649	1.45777	4.14892	9.60117e-06	5.92998e-05	2.6004e-05	PGK1/SETH2/SETH1/ATTS02/NA/NA/cPGK2/ATPAH1/NA/PLA/EMB2797/ATPAH2/PGAP3A/NA/NA/NA/PGAP3B/ATMGD2/ATRBL10/DPMS3/NA/NA/NA/NA/PGAP1/NA/NA/AtLpxB/AtKdtA/NA/NA/DGD2/NA/NA/NA/NA/SQD2/NA/GCS/ATGPI8/APTG1/SQD1/NA/NA/PNT1/DPMS1/AtLPLAT2/DGS1/DPMS2	49	Module_11	Atrichoblast
GO:0010948	negative regulation of cell cycle process	49/12310	57/20875	0.859649	1.45777	4.14892	9.60117e-06	5.92998e-05	2.6004e-05	ANAC008/DEL1/NA/ASF1A/ATWEE1/BUBR1/ATMRE11/NA/ATORC1A/ATMSH2/FLIP/PPK1/ATMUS81/NA/CVP1/FIGL1/NA/ATRAD9/NA/BUB3.2/ATMMS21/NA/ATCDT1A/NA/AtSEC24A/FBL17/SIM/ASF1B/ALT2/NA/ARS1/At-FANCM/ATZW10/NA/BUB3.1/AtMAD2/AtMAD1/ATATR/ATRAD17/EMB1611/ATCDC6/NA/DRS1/APC10/ATRBR1/ATIM/NA/MEI1/ATORC1B	49	Module_11	Atrichoblast
GO:0034504	protein localization to nucleus	49/12310	57/20875	0.859649	1.45777	4.14892	9.60117e-06	5.92998e-05	2.6004e-05	TNPO3/NUP133/NA/ATIMPALPHA3/HKL/NA/EMB2789/NA/IMPA-4/NTF2A/DRAL/NA/XPO2/EMB2734/ATRAN1/AtKPNB1/IMB5/CIP1/IMB4/NA/NA/FHL/NTF2B/NA/ATRANGAP1/GBPL3/ATRAN3/RANBP1/ATTRN1/AtNUP62/NA/FHY1/IMPA-9/NUP54/IMPA-6/EMA1/DRA2/NUP85/AtTPR/AIMP/NUP107/PLANTKAP/RAN2/KA120/MOS14/NA/IMPA-2/NA/NUP155	49	Module_11	Atrichoblast
GO:1903509	liposaccharide metabolic process	49/12310	57/20875	0.859649	1.45777	4.14892	9.60117e-06	5.92998e-05	2.6004e-05	PGK1/SETH2/SETH1/ATTS02/NA/NA/cPGK2/ATPAH1/NA/PLA/EMB2797/ATPAH2/PGAP3A/NA/NA/NA/PGAP3B/ATMGD2/ATRBL10/DPMS3/NA/NA/NA/NA/PGAP1/NA/NA/AtLpxB/AtKdtA/NA/NA/DGD2/NA/NA/NA/NA/SQD2/NA/GCS/ATGPI8/APTG1/SQD1/NA/NA/PNT1/DPMS1/AtLPLAT2/DGS1/DPMS2	49	Module_11	Atrichoblast
GO:0072523	purine-containing compound catabolic process	62/12310	75/20875	0.826667	1.40184	4.17948	9.65584e-06	5.94736e-05	2.60803e-05	ASML1/PGK1/AAH/PFK2/NA/NSH2/PKp3/ATHKL1/cPGK2/ATNUDT1/ENO1/PDTPI/XMPP/FBA6/ENO2/GAPC/ATHXK4/AtFBA8/ATCTIMC/NSH3/GSDA/VEN4/atnudt22/AtFBA4/NA/ALNS/iPGAM1/GAPC-2/PGK/AtFBA3/PFK5/NA/iPGAM2/PKP-ALPHA/NA/ATNUDT19/AtNUDT11/PKP-BETA1/ALN/PFK4/PFK3/ADAL/NSH1/PGI/AtFBA7/PFK7/ATAAH-2/AtFBA5/UOX/ATHXK1/PFK6/ATXDH1/UGLYAH/PGM/NA/NA/cPGI/ATNUDT15/PFK1/NA/ENO3/HXK3	62	Module_11	Atrichoblast
GO:0006606	protein import into nucleus	46/12310	53/20875	0.867925	1.47181	4.12295	1.04568e-05	6.4055e-05	2.80893e-05	TNPO3/NUP133/NA/ATIMPALPHA3/HKL/NA/EMB2789/NA/IMPA-4/NTF2A/DRAL/NA/XPO2/EMB2734/ATRAN1/AtKPNB1/IMB5/CIP1/IMB4/NA/NA/NTF2B/NA/ATRANGAP1/ATRAN3/RANBP1/ATTRN1/AtNUP62/NA/IMPA-9/NUP54/IMPA-6/EMA1/DRA2/NUP85/AtTPR/AIMP/NUP107/PLANTKAP/RAN2/KA120/MOS14/NA/IMPA-2/NA/NUP155	46	Module_11	Atrichoblast
GO:0043622	cortical microtubule organization	46/12310	53/20875	0.867925	1.47181	4.12295	1.04568e-05	6.4055e-05	2.80893e-05	ANP2/SPK1/BPP7/KTN80.3/AIP3/PFD6/SKU6/PFD1/SP1L3/ATNEK6/ATMPK4/MPB2C/ATGH9A1/CESA6/KCBP/KTN80.1/BPP5/ATMPK18/IPGA1/WDL3/PFD2/ATPCAP1/PFD5/PFD3/ATMAP65-1/PLP3b/BPP1/BPP3/DWA3/CSI1/BPP6/PLP3a/ARAC4/ATNEK5/SP1L4/KTN80.4/MAP18/ARAC3/PHS1/ANP3/ATOFP1/ATCLASP/ATGCP4/AAA1/BPP2/ICR5	46	Module_11	Atrichoblast
GO:0009142	nucleoside triphosphate biosynthetic process	37/12310	41/20875	0.902439	1.53033	4.07496	1.07702e-05	6.56161e-05	2.87739e-05	CTPS4/NA/PUMPKIN/UKL5/NA/NA/ATP3/ATPd/ATNDK1/NDPK3/NA/NA/VHA-A3/ATP5/NA/ATUK/UPRT1/ATRNR1/PDE334/NA/VHA-A2/NA/NA/CTPS1/UCK2/NA/ATPD/NA/CTPS3/NA/ATNDPK2/ATPC2/ATTMPK.1/NA/CTPS2/UCK4/NA/UCK3	37	Module_11	Atrichoblast
GO:0052546	cell wall pectin metabolic process	37/12310	41/20875	0.902439	1.53033	4.07496	1.07702e-05	6.56161e-05	2.87739e-05	ATCESA7/AtAVP1/MUCI70/RGXT3/OSU1/ELMO1/TEB/GAUT8/GAUT14/UGD3/RRT1/AtPPa2/GAUT13/AtSFR6/AtKDO8PS/AGP31/AtkdsA1/AtMSR1/UGD2/MGP4/PME46/GAUT10/RGXT1/AthA1-1/AtMSR2/PGX1/EPC1/GAUT11/XEG113/NA/LUH/AGP18/PAGR/RGXT2/GAUT1/IRX14/QUA3	37	Module_11	Atrichoblast
GO:0022904	respiratory electron transport chain	40/12310	45/20875	0.888889	1.50736	4.08454	1.12181e-05	6.81597e-05	2.98893e-05	NA/NA/NA/ATCYTC-A/mtACP2/NA/NA/mtACP-1/SDH4/NA/NA/C1-FDX/NA/NA/Cyc1-1/SDH2-1/NA/NA/NA/AtCIB22/NA/NA/RISP/NA/NA/NA/CI76/NA/NA/NA/SDHAF2/SDH3-1/SDH1-2/NA/SDH1-1/CI51/NA/SDH2-2/CYTC-2/SDP6	40	Module_11	Atrichoblast
GO:1901292	nucleoside phosphate catabolic process	59/12310	71/20875	0.830986	1.40917	4.14022	1.14853e-05	6.95946e-05	3.05185e-05	ASML1/PGK1/PFK2/NA/ATNUDX25/PKp3/ATHKL1/cPGK2/ATNUDT1/ENO1/PDTPI/FBA6/ENO2/GAPC/ATHXK4/AtFBA8/ATCTIMC/NA/VEN4/NA/atnudt22/AtFBA4/NA/iPGAM1/GAPC-2/PGK/AtFBA3/PFK5/NA/iPGAM2/PKP-ALPHA/NA/NA/ATNUDT19/AtNUDT11/PKP-BETA1/APY6/PFK4/PFK3/DUT1/APY7/PGI/AtFBA7/PFK7/AtFBA5/ATHXK1/PFK6/PGM/APY3/NA/NA/cPGI/APY1/ATNUDT15/NA/PFK1/NA/ENO3/HXK3	59	Module_11	Atrichoblast
GO:0002833	positive regulation of response to biotic stimulus	87/12310	111/20875	0.783784	1.32912	4.16803	1.19272e-05	7.20778e-05	3.16074e-05	ATERF-4/CBNAC/ANAC092/APK2A/AtC3H11/MOS3/PBL40/ATRAD51D/TN6/AtVIP1/AtC2/BGLU42/RKS1/GIG1/LecRK-VI.2/EDM2/LTPG5/EFR/FLS2/OSCA1.3/IOS1/ABCG36/SARD1/AtGH3.11/PBL39/ATGSL05/BAL/XLG2/RIN3/ADF4/Nog1-2/TN11/RIN13/ATGSTU4/PCC1/AtSFR6/CTNIP1/ATVPS34/PBL36/ATEXO70H1/IBS1/TNL40/MATI/AtMORC1/AtMORC6/ATMAPK6/AtCERK1/SAG101/ATCHIA/SARD4/LORE/PYM/MAP3KA/ATPCA/ATGLR3.3/DRN1/AtMORC7/AO/TNL60/BIK1/PBL35/AtNUDT7/AtRLP51/PBL34/MAPKKK5/AtMORC4/UGT73C7/RIN2/AtMLKL1/MKS1/NA/ATCRY1/AIPP1/RPH1/ATPAD4/MOS2/AtSDF2/LecRK-I.5/RPS4/SZE1/ATMKK3/ACIP1/ATERDJ3B/ATEXO70B2/EXT-like/JMJ14/PBS1	87	Module_11	Atrichoblast
GO:0009664	plant-type cell wall organization	129/12310	173/20875	0.745665	1.26448	4.18773	1.20459e-05	7.2599e-05	3.1836e-05	NAC1L/AHDP/ATSEB1/SLP2/PG2/ATEXP16/ATROPGEF7/EXT6/ATVTI13/PLL12/ATEXP18/MERI-5/TBL3/ATCESA7/AtMAN7/XET/AtAVP1/ATEXT3/EXT15/AGM1/MUCI70/RGXT3/CSI3/OSU1/ATEXP15/ELMO1/TEB/EXT21/ATRAB6A/COBL8/GAUT8/GDPDL3/YIP4b/ATEXP9/TBR/GAUT14/UGD3/RRT1/AtXTH22/BGAL6/S2Lb/AtPPa2/AT-EXP1/ATEXP3/AtGATL5/PIP5K5/GAUT13/ATEXP6/PER36/AtSFR6/ROPGAP4/ATEXPB3/EXT8/EXT12/ATSYP61/ABI8/AtGH9B18/ROPGAP3/AtKDO8PS/AGP31/eEF-1Bb1/AGM2/AtkdsA1/TBL37/ATEXP4/AtMSR1/EXT16/UGD2/CGR2/AtFAX1/MGP4/ATEXP17/PROSCOOP12/FRA1/ATEXP14/CGR3/ATEXP7/ATHRGP1/PME46/EXT13/AT-EXP10/ATROPGEF4/ARAC10/STL1/PMEI13/RIC1/FLY1/FEI2/GAUT10/CSI1/ATEXLA3/RGXT1/AthA1-1/ATEXLA2/GDPDL4/COB/FLY2/PRL1/ATEXPB1/ATEXP8/EXT17/COBL9/COBL5/AtMSR2/COBL2/ATPRP2/PGX1/EPC1/GAUT11/DGL1/STL2/XEG113/GASA6/ATEXP12/ATEXP13/ATEXLA1/ATEXP20/NA/FEI1/LUH/AGP18/ATEXP11/PAGR/YIP4a/RGXT2/GAUT1/IRX14/QUA3/ICR5	129	Module_11	Atrichoblast
GO:0045786	negative regulation of cell cycle	51/12310	60/20875	0.85	1.44141	4.10485	1.25382e-05	7.53636e-05	3.30483e-05	ANAC008/DEL1/NA/ASF1A/ATWEE1/BUBR1/ATMRE11/NA/ATORC1A/ATMSH2/FLIP/PPK1/ATMUS81/NA/CVP1/FIGL1/ACK2/NA/NA/ATRAD9/NA/BUB3.2/ATMMS21/NA/ATCDT1A/NA/AtSEC24A/FBL17/SIM/ASF1B/ALT2/NA/ARS1/At-FANCM/ATZW10/NA/BUB3.1/AtMAD2/AtMAD1/ATATR/ATRAD17/EMB1611/ATCDC6/NA/DRS1/APC10/ATRBR1/ATIM/NA/MEI1/ATORC1B	51	Module_11	Atrichoblast
GO:0006417	regulation of translation	56/12310	67/20875	0.835821	1.41736	4.1021	1.35436e-05	8.09725e-05	3.55079e-05	AT3G01472.1/AtC3H33/ATB2/DG238/APUM24/NA/HCF107/GCN1/CSU4/cpLEPA/NOT1/ATELF5A-1/ATELF5A-2/PTB3/ATELF5A-3/ATHSP101/ATPK19/ATPK1/SUO/NA/NA/NRPB7/NA/FIP/NA/FHY2/TIF3H1/ATARCA/RACK1B/RH6/uL13z/uL13y/ATRH8/uL13x/ATTIF3K1/ATPAB2/ATUPF3/emb1473/NOT10/NA/NOT9a/ATGCN2/SVR7/NOT9b/BSF/RH12/NA/DCP5/NA/ATPTB1/NA/NA/uL13m/uL13w/ATFBP7/ATPTB2	56	Module_11	Atrichoblast
GO:0030865	cortical cytoskeleton organization	56/12310	67/20875	0.835821	1.41736	4.1021	1.35436e-05	8.09725e-05	3.55079e-05	ARAC8/GRL/ANP2/SPK1/BPP7/KTN80.3/AIP3/PFD6/ARAC5/SKU6/PFD1/ARAC1/SP1L3/ATNEK6/ATMPK4/MPB2C/ATGH9A1/CESA6/KCBP/KTN80.1/BPP5/ATMPK18/IPGA1/WDL3/PFD2/TON1B/ATPCAP1/PFD5/PFD3/ATMAP65-1/PLP3b/ARAC10/BPP1/BPP3/DWA3/CSI1/BPP6/PLP3a/ARAC4/ATNEK5/SP1L4/KTN80.4/MAP18/TON1/ARAC3/ARAC7/PHS1/ANP3/ARAC6/ATOFP1/ATCLASP/ATGCP4/AAA1/BPP2/EMB40/ICR5	56	Module_11	Atrichoblast
GO:0006900	vesicle budding from membrane	48/12310	56/20875	0.857143	1.45352	4.07409	1.40909e-05	8.37981e-05	3.6747e-05	ASAR1/AtSEC23C/AtSEC23G/PICALM8/SEC31A/AtSEC23A/PICALM2b/ATSAR1/ALA3/SNF7.2/VPS60.1/AtSEC23F/VPS24.1/MAG5/AtSEC23D/AP180/PICALM10b/AtSEC23B/PICALM1b/NA/AtSEC24A/SNF7.1/CAP1/VPS60.2/PICALM3/AGD9/AGD10/AtPHF1/VPS20.2/PICALM2a/CHMP7/PICALM1a/PICALM10a/SEC31B/NA/FREE1/AtECA4/ATSEC12/CEF/AtSEC23E/VPS2.1/VPS20.1/TET8/PICALM5B/AGD8/NA/Sar1d/NA	48	Module_11	Atrichoblast
GO:0051170	import into nucleus	48/12310	56/20875	0.857143	1.45352	4.07409	1.40909e-05	8.37981e-05	3.6747e-05	APRR5/TNPO3/NUP133/NA/ATIMPALPHA3/HKL/NA/EMB2789/NA/IMPA-4/NTF2A/DRAL/NA/XPO2/EMB2734/ATRAN1/AtKPNB1/IMB5/CIP1/IMB4/NA/NA/NTF2B/NA/ATRANGAP1/ATRAN3/RANBP1/ATTRN1/AtNUP62/NA/IMPA-9/NA/NUP54/IMPA-6/EMA1/DRA2/NUP85/AtTPR/AIMP/NUP107/PLANTKAP/RAN2/KA120/MOS14/NA/IMPA-2/NA/NUP155	48	Module_11	Atrichoblast
GO:0010639	negative regulation of organelle organization	33/12310	36/20875	0.916667	1.55446	3.99165	1.49289e-05	8.8313e-05	3.87268e-05	ATWHY1/BUBR1/NA/FH2/ATMSH2/FLIP/PPK1/NA/PFN1/AtPRF2/AtVAB2/PRF5/FIGL1/AtFH19/BUB3.2/AtCPB/ATPCAP1/SIM/At-FANCM/ATZW10/NA/BUB3.1/AtCPA/AtMAD2/MAP18/AtMAD1/MDO1/ATCLASP/NA/AtPRF4/AFH1/AtVAB3/AtVAB1	33	Module_11	Atrichoblast
GO:0098876	vesicle-mediated transport to the plasma membrane	33/12310	36/20875	0.916667	1.55446	3.99165	1.49289e-05	8.8313e-05	3.87268e-05	SEC15A/NA/ATSYP41/DAW1/NA/ALA3/AtSYT1/ARF1A1C/TMS/SEC10/LAZ1/ATVPS52/ATGB3/ACT7/ATSYP42/SEC5B/SEC3B/SEC5A/ATSYP43/NA/EXO84C/ATEHD1/NA/LAZ1H1/ATARLB1/SEC15B/SEC3A/NA/BIG2/ALIX/NSF/MTV16/ATVAMP714	33	Module_11	Atrichoblast
GO:0006613	cotranslational protein targeting to membrane	21/12310	21/20875	1	1.69578	3.8243	1.51433e-05	8.89302e-05	3.89975e-05	NA/ATERDJ2B/CPFTSY/NA/ATERDJ2A/SEC61/NA/NA/NA/NA/NA/NA/NA/NA/EMB2289/NA/NA/SCY1/ATHSRP54A/Sec./NA	21	Module_11	Atrichoblast
GO:0006614	SRP-dependent cotranslational protein targeting to membrane	21/12310	21/20875	1	1.69578	3.8243	1.51433e-05	8.89302e-05	3.89975e-05	NA/ATERDJ2B/CPFTSY/NA/ATERDJ2A/SEC61/NA/NA/NA/NA/NA/NA/NA/NA/EMB2289/NA/NA/SCY1/ATHSRP54A/Sec./NA	21	Module_11	Atrichoblast
GO:0009553	embryo sac development	122/12310	163/20875	0.748466	1.26923	4.13691	1.51522e-05	8.89302e-05	3.89975e-05	EDA7/AtNLE/ATPRD2/ATNACK1/NRPA2/EDA13/TUBG1/EDA8/ATGCP2/NA/EDA32/AtRPP30/EDA11/CBSX4/EDA30/EDA6/GIG1/NEDD1/HMGB6/BT3/EDA14/FCA/SPF2/NA/APC2/ATNACK2/EDA21/EDA40/DHS/ATSEC22/EDA16/AtMDN1/ATCPSF73-II/ARL2/NFD6/ATPDI11/ATS6A.2/AHP2/EDA36/KIWI/ATCRM1/RHF2A/BIP1/MOB1-like/ATGPT1/BT1/NFD4/AOG1/NOF1/CRM1B/BRCA2(IV)/AUG6/FU/TET1/HLL/EDA38/BIG3/CLO/RPT5B/mS77/GLCNA.UT1/NFD3/ATIMD2/EDA18/AtPRP4/RPS9M/YAO/EDA9/ATSIG5/PYM/AtNOB1/EDA3/ATB'/ATPWP2/EDA27/MAA3/NA/BICE1/ATPRD3/ATPLC2/ATSK21/ATSUV3/ATO/AthCYSTM13/ATUTR3/AtRH36/MTOPVIB/FIONA/ATMND1/BIP/ATHMG/ATBT2/AtRGTB1/APC1/EDA25/WDR55/NRPC2/AHP5/AtPPR2/ATSIZ1/FPA/ANK6/GFA2/NFD2/atENP1/RRP5/AtProRS-Org/ATRAD21.2/ATRBR1/WIH2/EDA17/AHP1/AHP3/CHR11/AtKin-1/ASHH2/AGP18/DHAD/bL21m/GLCNA.UT2/ATUTR1/ATB'	122	Module_11	Atrichoblast
GO:0006418	tRNA aminoacylation for protein translation	45/12310	52/20875	0.865385	1.4675	4.04649	1.54911e-05	9.06814e-05	3.97654e-05	EMB2369/ATERS/ATSRS/EMB2761/OVA1/NA/NA/ATKRS-1/AtProRS-Cyt/NA/ATKRS-2/OVA9/NA/NA/NA/NA/ATHRS1/NA/NA/IBI1/NA/NA/EMB1030/NA/NA/OVA2/EMB2755/NA/NA/SYNC3/ATNS1/EDD/ACD/FIONA/NA/NA/EMB2768/TWN2/NA/OVA4/NA/AtProRS-Org/NA/OKI1/emb1027	45	Module_11	Atrichoblast
GO:0009744	response to sucrose	63/12310	77/20875	0.818182	1.38745	4.0834	1.5889e-05	9.27685e-05	4.06807e-05	AtMYB60/ASML1/ATB2/anac081/AHK3/ADH/APUM23/ATCYCD2;1/CP12/NA/BCE2/GAPA/TMT2/ATKEA2/NANA/ATOEP16-1/AtSOD1/AtTMT1/AtDRM1/XLG3/AHK4/AtSOD2/GAPC/ASN1/GLB1/HHP2/XLG2/HHP4/ATSCP2/ATUPF1/ASUS1/TOR/CYCD4;1/AteIF3f/TIF3H1/NA/NA/CYCD3/PGD3/ABCI21/ATKEA1/ATXLG1/ATPWP2/GAPB/ISI1/HHP5/AtCTR1/AtELP4/DIN4/CP12/NA/HHP3/AtSWEET16/NA/DIN9/ANK6/GASA6/E1A1/HHP1/MARD1/NA/ATMCB1/ACR11	63	Module_11	Atrichoblast
GO:0006623	protein targeting to vacuole	36/12310	40/20875	0.9	1.5262	3.99347	1.65705e-05	9.64965e-05	4.23155e-05	AtNBR1/SHBY/SETH5/NA/gfs12/ATVAM2/(AT)SRC2/TNO1/GRV2/ATVPS29/NA/BP80-3;1/ATCHX17/ATPEP12/ATVTI11/NA/MAG2/BP80-3;3/AP3M/ATELP/ATVAMP727/EPS1/VPS37-1/BP80-3;2/GFS10/USL1/ATATG6/NA/AP-3delta/NA/ATI1/ATVSR3/MON1/BP80-2;1/ATSNX1/ATVTI12	36	Module_11	Atrichoblast
GO:0009914	hormone transport	103/12310	135/20875	0.762963	1.29381	4.10585	1.69034e-05	9.81799e-05	4.30537e-05	ATWRKY23/AGL62/ELP6/NDP1/ATCCD8/PILS7/GLV3/ATPIN7/ATPIN4/ABR/SAUR28/ATPK7/NA/RON3/ACA.l/LAG13/AtAVP1/SAUR41/ALA4/ATPUP14/SRD2/PATL4/ALA3/ABCG36/PILS2/ALA5/AUF1/ATRHM1/ABCB1/ABCB4/ASA1/ALA10/ATVPS29/ABCG37/ATCIPK6/VHA-A3/ATEIN2/NDL1/ATPUP1/3BETAHSD/D2/ATMPK10/p23-2/BG4/EMB2597/ENP/LOP1/ATMKK2/ATVPS45/AtNPF6.3/112A-2A/B1L/PATL2/ATMUM4/PP2A/CKRC1/VHA-A2/NA/AGG2/p23-1/APM1/ATROPGEF1/D6PKL2/AGC1-1/RUS2/ICR1/PILS1/PK3AT/AtAUX1/PILS6/DIG6/ERG28/NDL3/BG1/ATMIN7/PCN/AGR/USL1/NDL2/AtRGTB1/ZIFL1/AtCTL1/SAV4/WAG2/CLEL/ATCRY1/AGG1/AtMAX2/ATRHM3/ALA9/AGC1-2/AtPAM16/ABCG14/PILS3/ATCHS/PILS5/ATVAMP714/ATEXO70A1/PATL5/APP1/ABCB19/ATB/AtGRXS17/LAG1	103	Module_11	Atrichoblast
GO:0009639	response to red or far red light	178/12310	248/20875	0.717742	1.21713	4.12377	1.70966e-05	9.90456e-05	4.34333e-05	BBX24/HAP5C/GAI/ANAC013/MIF1/AtWIND1/ATCOL3/DAG2/BBX11/ATMYB30/BHLH161/ATHB-2/SPT/BIM1/anac081/BHLH134/HAT2/SHB1/APRR5/AJH1/SHW1/ATGA3OX2/PKS1/APRR9/ELIP2/ATGSTU20/HY3/AtHBP2/TOPP4/HCF107/ATHDA15/BBX28/JMJ22/AT2353/COI1/CHIQ1/AtBBX32/LAF3/NA/CSU4/ATGSTU17/PAPP2C/HMR/AtCOR15A/ATAB2/PAP8/ATPEX2/ABC1K1/SAUR9/POLQ/ATGA2OX4/AtSBH2/NA/AFR/ABCB1/ELF4/AtGH3.11/ASA1/CHIQL4/AtCAM7/COP9/PHYD/CYP707A1/NA/NA/SAUR16/KIN1/EFO1/ATOXS3/AT-EXP1/ATEXP3/CHIQL9/AHL27/CIN4/DVL6/COR27/ABA1/ABC1/CaS/MED25/CHIGL6/CHIQL7/AJH2/ADS2/SPA2/FHL/LHCB2/COR28/PHYC/CSU2/FHY2/ARR4/AGO1/SBH1/CKRC1/AHL29/AtHsp90.5/AtCAP2/XCT/ATCSN2/HLH1/AHL22/ARR5/ATEIF3E-1/HLH2/EID1/KAI2/ROC1/UAP56a/UAP56b/ATSIG5/ABCI21/CKB1/ADO1/CHIQL10/AtOR/ABC1/CP1/ARR3/DDB1A/PORA/SRR1/FHY1/PHYE/CYP707A3/CHIQL8/AtDIL9-7/IAA6/SPA4/ABC1K3/ELF3/ATCOP1/RFI2/ATCSN7/NA/ATCUL4/CSN6A/ACT2/DRA2/AtPP5/ATDET1/LIP1/AtFDA10/ATHO1/LRB1/SPA1/KOC1/MED17/SAV4/COP13/CIP4/ANK6/AtCSN1/CDF1/ATNDPK2/ATCRY1/ANN6/MED7A/LCB2/FB/NA/ATS4/ckl3/ATGA3OX1/ATGA2OX2/ckl4/APRR7/ATCUL3/CSU1/MED7B/ATPP7/SPA3/ABCB19/PMEI7/SMP2/ISS1/AHT1/ATSPT1	178	Module_11	Atrichoblast
GO:0070585	protein localization to mitochondrion	50/12310	59/20875	0.847458	1.4371	4.03064	1.82015e-05	0.000104656	4.58936e-05	NA/AtPAM16L/NA/EMB1860/TIM15-1/AR192/NA/NA/ATOXA1/ATOEP16-4/ATTIM23-1/NA/AtTIM10/ATOEP16-3/TOM40/NA/HP30/PAM18-3/MIA40/TOM20-4/NA/ATTOM22-V/TOM20-1/MEE67/TOM20-2/ATTIM23-2/PAM18-1/ATTIM17-2/TOM20-3/ATTIM17-3/OXA2b/PAP2/NA/NA/AtIMP1a/PAM18-2/NA/ATTOM22-I/ATTIM23-3/HUP39/MGE1/TIM15-2/OXA1b/AtPAM16/HP30-2/SD3/TIM13/TOM7-2/HP22/ATTIM44-2	50	Module_11	Atrichoblast
GO:0072655	establishment of protein localization to mitochondrion	50/12310	59/20875	0.847458	1.4371	4.03064	1.82015e-05	0.000104656	4.58936e-05	NA/AtPAM16L/NA/EMB1860/TIM15-1/AR192/NA/NA/ATOXA1/ATOEP16-4/ATTIM23-1/NA/AtTIM10/ATOEP16-3/TOM40/NA/HP30/PAM18-3/MIA40/TOM20-4/NA/ATTOM22-V/TOM20-1/MEE67/TOM20-2/ATTIM23-2/PAM18-1/ATTIM17-2/TOM20-3/ATTIM17-3/OXA2b/PAP2/NA/NA/AtIMP1a/PAM18-2/NA/ATTOM22-I/ATTIM23-3/HUP39/MGE1/TIM15-2/OXA1b/AtPAM16/HP30-2/SD3/TIM13/TOM7-2/HP22/ATTIM44-2	50	Module_11	Atrichoblast
GO:0032940	secretion by cell	65/12310	80/20875	0.8125	1.37782	4.05897	1.82051e-05	0.000104656	4.58936e-05	ATSYP131/ATSYP124/NA/SEC15A/ATEXO70E1/ATEXO70H6/ATSYP111/ATSEC1B/VPS18/ATEXO70D3/DAW1/ATRAB6A/AT-SYR1/ARA-3/ATRAB8/ATRMA1/SECE1/AtHsp90-7/gamma2-COP/TMS/ATSED5/SEC10/ATEXO70C2/HLB1/ATGDU3/ATEXO70H7/AtRabE1b/AtTudor2/SEC1A/EMB2410/ATSYP112/ATSYP61/ATEXO70H8/ATEXO70H1/ECH/B1L/ATSYP81/ATRAB8E/AESP/ATRAB-E1D/AtTudor1/ATSYP42/ATEXO70D2/KEU/SEC5B/SEC3B/SEC5A/ATSYP43/ATSYP123/ATVPS11/KEG/ATSYP122/ATEXO70B1/SEC15B/SEC3A/ATSYP132/SEC6/ATEXO70E2/ATEXO70D1/ATEXO70B2/ATEXO70C1/ATEXO70A1/ATEXO70F1/ATEXO70G1/NA	65	Module_11	Atrichoblast
GO:0006811	monoatomic ion transport	240/12310	344/20875	0.697674	1.1831	4.10515	1.91735e-05	0.000109941	4.82112e-05	AKS2/ATBHLH029/ATMYB59/ATCHX14/AHK3/ATFRD3/CAX7/ABS4/ATKEA4/MIT1/ATVDAC5/ATKCO5/NA/ATGRX2/AtBOR1/ATGRXCP/ATMGT10/ATZIP4/ATNRAMP2/ATCAX6/ATCHX16/MTP12/PPI2/ATNHD1/AHA4/ATBAG4/ATKEA2/AtMGT2/ATKT1/NA/ATKCO2/ATFER1/PEC1/PICLN/CIPK9/ATECA4/MCU1/AtAVP1/PML4/NA/ATCIPK23/ZIP11/ABCG36/ATIRT3/ENOR3L4/ATMGT1/AHA1/AVI2/ATPUMP5/MCU3/AKT1/ATGLR3.5/ATMHX/ATVDAC1/NA/NA/ATCCX3/ZTP29/ACA9/ATFER3/ACA11/NA/BICAT2/ATCBL1/ATKCO6/ATKUP9/ATCHX17/AHA2/MICU/VHA-c'/KUP5/MCU4/ATEIN2/NA/AtVDAC-3/CCX2/AtCOPT5/SLAH3/ACA8/AHA3/ATVDAC4/ATPLC/APC1/cMCU/ATVDAC2/MCU2/FEX/ATGLR1.1/ATBCB/BOR5/AHA9/ATDTX1/ATFER2/PLC7/NA/ATNHX8/BTSL2/ATPLC9/NA/AtMfl1/ATFER4/ATKT2/ATKEA6/NA/ATGLR2.6/VHA-c"/ATGLR3.7/SKI2/ACA12/PSE1/COPT3/AtMT4b/ATPLC5/ZIP5/AtNCL/MSL4/MRG9/VHA-E3/ATCHX2/ATNRAMP1/MSL8/ZIP3/NA/AtMTP5/COPT2/ATCCH1/ATMSL9/AT-NHX1/ATCLC-A/ATKEA1/ATKCO4/ATNHX7/ATCAX1/AHA7/KUP8/CAP1/ATNHX4/ACA10/DLDG1/ATHMA8/ATGLR3.3/NA/AHA5/ATNHX6/ATKT4/AHA8/COPT6/ATNHX2/JK224/ATMGT7/BTSL1/NA/ATIRT2/ATCNGC1/ATCHX19/ATHMA1/ATECA3/ACA1/KUP6/ATPLC2/ATNHX5/ENOR3L2/ATECA2/ATKC1/ACA2/AVI2H/ATGLR2.1/NA/ATNRAMP3/ATCNGC15/GORK/ATIREG1/ATKCO3/ABCG40/KUP10/NA/MSL6/AtMGT3/ACA13/ATOPT3/ATCHX18/APC2/NA/MGT6/AtYSL4/ATMTP3/ATGLR2.5/ATMSL10/ATGLR1.2/ATCBL10/PML3/ACA4/BOR2/AtKUP7/AHK2/IAR1/ATGLR3.4/ATPLC4/MRG8/ATGLR2/ATCRY1/ATCAX5/TMEM16/OEP2/ENOR3L6/ATIREG3/ATCBL9/ATGLR2.7/ATCDF1/ATCAX4/ATKCO1/osca1/NPF2.5/ATKEA5/ENOR3L5/atcax2/ATMGT4/PPI1/ATNRAMP4/ATQSOX1/PEC2/MIT2/ANN1/ZIF2/AtZIP2/VHA-A/AtHMAC6/KUP11/COPT1/CXIP4/ATCCX4/ATKT3/ACA3/MCA1/ATCAX11/APC3/ATCNGC2/AtYSL6/ATOEP37/PML5	240	Module_11	Atrichoblast
GO:0031349	positive regulation of defense response	94/12310	122/20875	0.770492	1.30658	4.07149	1.94422e-05	0.000111198	4.87622e-05	ATERF-4/CBNAC/ANAC092/APK2A/AtC3H11/MOS3/PBL40/ATRAD51D/TN6/AtVIP1/AtC2/BGLU42/RKS1/GIG1/LecRK-VI.2/EDM2/LTPG5/EFR/FLS2/PLIP2/OSCA1.3/IOS1/ABCG36/SARD1/EVR/AtGH3.11/PBL39/ATGSL05/MIK2/BAL/XLG2/RIN3/ADF4/Nog1-2/TN11/RIN13/ATGSTU4/PLIP3/PCC1/AtSFR6/CTNIP1/MED25/ATVPS34/PBL36/ATEXO70H1/IBS1/TNL40/MATI/AtMORC1/AtMORC6/ATMAPK6/AtCERK1/SAG101/ATCHIA/SARD4/LORE/PYM/MAP3KA/ATPCA/ATGLR3.3/DRN1/AtMORC7/AO/TNL60/BIK1/PBL35/AtNUDT7/AtRLP51/PBL34/MAPKKK5/AtELP2/BON/AtMORC4/UGT73C7/RIN2/AtMLKL1/MKS1/NA/ATCRY1/AIPP1/RPH1/ATPAD4/MOS2/AtSDF2/LecRK-I.5/RPS4/SZE1/ATMKK3/ACIP1/ATERDJ3B/ATEXO70B2/EXT-like/JMJ14/PBS1	94	Module_11	Atrichoblast
GO:0048284	organelle fusion	74/12310	93/20875	0.795699	1.34933	4.0476	2.02648e-05	0.000115607	5.06958e-05	ATSYP131/RL2/ATSYP124/FMT/NA/NA/EDA32/SETH5/EDA30/ATVTI13/HMGB6/ATSYP41/ATSYP111/VPS18/EDA40/ATVAM2/ATSEC22/MTV10/TNO1/ATNPSN12/ATSYP52/ATCPSF73-II/NFD6/ATSYP71/AT-SYR1/NA/EDA36/ATSED5/ATPEP12/BIP1/ATVTI11/ATSYP22/ATGP1/ATG14a/NFD4/ATSYP112/ATSYP61/EMB258/ATVPS45/EDA38/atgos11/mS77/NFD3/ATMEMB11/ATGOS12/NA/ATSYP42/ATSYP43/ATSYP123/EDA27/NA/ATVPS11/BICE1/ATNPSN11/ATNPSN13/ATSYP51/FIONA/ATMIN7/BIP/ATHMG/ATSYP122/EDA25/WDR55/EMB2754/GFA2/NFD2/ATSYP32/ATSYP23/ATSYP132/NA/bL21m/GOM8/ATVTI12/GC6	74	Module_11	Atrichoblast
GO:0000018	regulation of DNA recombination	25/12310	26/20875	0.961538	1.63055	3.85686	2.05758e-05	0.00011618	5.09472e-05	RMI2/ATINO80/FDM1/NA/OSB1/HIS1-3/ATMSH2/CHR24/FLIP/AtHSBP/CDKG1/FIGL1/ATXPD/HON5/NA/HMGA/ASK1/H1.2/At-FANCM/NA/NA/HON4/IDN2/RTEL1/H1.1	25	Module_11	Atrichoblast
GO:0000387	spliceosomal snRNP assembly	25/12310	26/20875	0.961538	1.63055	3.85686	2.05758e-05	0.00011618	5.09472e-05	Atcoilin/GEMIN2/SINE1/SmFa/EMB14/PICLN/NA/PCP/SNRNP-G/EMB2770/emb1644/NA/SINE2/SMD3B/SmD1b/RUXF/PCP-like/NA/NA/SmD2a/AAR2/SmD1a/SMD3A/XIW1/emb1220	25	Module_11	Atrichoblast
GO:0032511	late endosome to vacuole transport via multivesicular body sorting pathway	25/12310	26/20875	0.961538	1.63055	3.85686	2.05758e-05	0.00011618	5.09472e-05	NA/TOL8/TOL4/TOL3/SNF7.2/TOL6/VPS60.1/VPS25/VPS28/TOL7/TOL5/NA/VPS22/NA/SNF7.1/VPS60.2/TOL1/VPS20.2/CHMP7/TOL2/TOL9/ALIX/VPS20.1/VPS36/EXT-like	25	Module_11	Atrichoblast
GO:0050779	RNA destabilization	47/12310	55/20875	0.854545	1.44912	3.99824	2.06244e-05	0.00011618	5.09472e-05	ECT10/ATDCP1/AtCCR4a/AtRDR2/CRM2/AtPAT1H1/ECT1/CAF1d/NA/NOT1/LSM1A/NA/ECT5/AtPAT1H2/CCR4d/NRPB7/ASU1/CER7/CAF1j/CAF1k/ECT2/AtCCR4b/ATPAB2/ECT3/RRP45a/CAF1g/NOT2a/ATRRP4/NOT3/ECT6/URT1/ECT8/CAF1i/NA/PAT1/AtCAF1a/ECT11/AtDRB1/RRP42/EF-1alpha/ECT9/AtCAF1b/ECT4/AtVIP2/ATDCP2/LSM1B/CAF1h	47	Module_11	Atrichoblast
GO:0061157	mRNA destabilization	47/12310	55/20875	0.854545	1.44912	3.99824	2.06244e-05	0.00011618	5.09472e-05	ECT10/ATDCP1/AtCCR4a/AtRDR2/CRM2/AtPAT1H1/ECT1/CAF1d/NA/NOT1/LSM1A/NA/ECT5/AtPAT1H2/CCR4d/NRPB7/ASU1/CER7/CAF1j/CAF1k/ECT2/AtCCR4b/ATPAB2/ECT3/RRP45a/CAF1g/NOT2a/ATRRP4/NOT3/ECT6/URT1/ECT8/CAF1i/NA/PAT1/AtCAF1a/ECT11/AtDRB1/RRP42/EF-1alpha/ECT9/AtCAF1b/ECT4/AtVIP2/ATDCP2/LSM1B/CAF1h	47	Module_11	Atrichoblast
GO:0098771	inorganic ion homeostasis	156/12310	215/20875	0.725581	1.23042	4.07145	2.13678e-05	0.000120067	5.26515e-05	bHLH115/bHLH34/AtZAT6/bHLH105/ATFRD3/AtG3Pp1/ATSOS3/ABS4/MIT1/NA/ATSPX4/HY3/ATMGT10/ATCAX6/MTP12/MGR1/CST2/AtHMP42/BTS/AtG3Pp4/ABCB24/HCC2/GSO1/ATFER1/CIPK9/ABCC5/ATECA4/AtCRT3/MCU1/PML4/NA/ABCG36/PHT5;1/MCU3/ATGLR3.5/ATMT-1/NA/AMT1;3/ATFER3/AtHMP31/ACA11/SRF3/NA/AMT1;1/BICAT2/NA/ATCBL3/NA/AMT1;4/MICU/MCU4/VHA-A3/NA/BolA2/AtHMP51/ATCBL2/ACA8/ATTIL/ATPLC/cMCU/SWAP1/ABCB25/MCU2/ATGLR1.1/NA/ATFER2/PLC7/BTSL2/ATPLC9/ATFER4/ATGLR2.6/NA/ATGLR3.7/ATMT3/NA/ATPLC5/AT-PHH1/ATCCS/AtSFT12/MSA1/NA/AtNCL/ATNRAMP1/VHA-A2/NA/AtGDPD1/AtMTP5/AtVTL5/ATFH/MEB2/AT-NHX1/ATPAP26/ATCAX1/ABC1/ABCB23/CAP1/ACA10/ATHMA8/MIA/ATGLR3.3/NA/HscB/NA/ATNHX2/BTSL1/AQC1/ATHMA1/ATECA3/ATMTP11/ATPLC2/ELMO4/ATECA2/ATGLR2.1/ATNRAMP3/AtTMN7/CIPK25/FREE1/ATACP5/ATOPT3/VQ9/ATGLR2.5/NA/ATGLR1.2/PML3/AtVTL2/ACA4/IAR1/ABCI10/ATGLR3.4/ZIF1/ATPLC4/AtG3Pp5/ATGLR2/ATCRY1/ATCAX5/ATCOX19-1/ATIREG3/ATGLR2.7/ATCDF1/ATCAX4/ATKCO1/atcax2/ATNRAMP4/AtIP5/NRF1/MIT2/ATISU1/AtUNC93/AtCRT1a/MEB1/AtHMAC6/NA/ATSKD1/ACA3/AtGRXS17/emb1579/PML5	156	Module_11	Atrichoblast
GO:0009668	plastid membrane organization	52/12310	62/20875	0.83871	1.42226	3.99191	2.27131e-05	0.000127307	5.58265e-05	ALB4/NA/ATNSI/ACPT/RIQ1/ANU10/EMB1303/AtPP2C26/PGK1/PG18/ATTERC/ATMGT10/AtcPT4/mtKAS/PGP1/ATOBGC/DY1/FTSH2/AtCOR15A/CPFTSY/AMOS1/ABC1K1/NA/mtHD/FZL/GLES1/cPGK2/Plsp2B/ATSKL1/SECE1/ATKCO6/EMB2797/ALB3/CAS1/PSB29/PLSP1/EDA3/YS1/ATNOA1/AtVCCN1/EMB2289/APG3/IM30/ATGPA1/APG2/ANU7/PGPP1/PAP12/SCY1/ASD/ABCI6/Plsp2A	52	Module_11	Atrichoblast
GO:1905037	autophagosome organization	44/12310	51/20875	0.862745	1.46302	3.96893	2.28869e-05	0.000127961	5.61133e-05	MUSE13/ATVAMP726/ATATG18D/APG12/ATATG18C/ATG8H/APG8H/ATG13a/ATG8G/PUX4/PUX5/APG8A/MUSE14/NA/SINAT2/APG12/ATATG18B/ATG8B/ATVPS34/ATG8F/APG7/ATATG8E/ATATG10/ATVAMP724/APG5/NA/SINAT1/ATATG2/ATG8C/ATATG6/AtATG18a/ATG11/APG9/ATATG3/ATG8D/ATG4A/NA/NA/atg16/PUX3/TWD40-1/RTP5/NA/ATG101	44	Module_11	Atrichoblast
GO:0006890	retrograde vesicle-mediated transport, Golgi to endoplasmic reticulum	32/12310	35/20875	0.914286	1.55042	3.90706	2.332e-05	0.000129736	5.68915e-05	USE11/LOLITA/ATSEC22/epsilon1-COP/alpha1-COP/ATRER1B/epsilon2-COP/ATRAB6A/NA/NA/NA/AtRABH1e/COG7/MAG2/NA/ATVPS53/ATSYP81/b?1-COP/NA/ERMO1/AtSec20/AtRABH1c/ATNPSN11/NA/a2-COP/ATRAB-H1D/b?2-COP/TET8/USE12/ATRER1C1/ATRER1A/MIP2	32	Module_11	Atrichoblast
GO:0071985	multivesicular body sorting pathway	32/12310	35/20875	0.914286	1.55042	3.90706	2.332e-05	0.000129736	5.68915e-05	NA/TOL8/VPS2.3/TOL4/TOL3/SNF7.2/TOL6/VPS60.1/VPS25/VPS28/TOL7/VPS24.1/TOL5/NA/VPS22/112A-2A/NA/SNF7.1/VPS60.2/TOL1/VPS20.2/CHMP7/USL1/TOL2/TOL9/ALIX/CHMP1B/VPS2.1/VPS20.1/CHMP1A/VPS36/EXT-like	32	Module_11	Atrichoblast
GO:0032103	positive regulation of response to external stimulus	89/12310	115/20875	0.773913	1.31238	4.02709	2.36369e-05	0.000131173	5.75218e-05	ATERF-4/CBNAC/ANAC092/APK2A/AtC3H11/MOS3/PBL40/ATRAD51D/TN6/AtVIP1/AtC2/BGLU42/RKS1/GIG1/LecRK-VI.2/EDM2/LTPG5/EFR/FLS2/OSCA1.3/IOS1/ABCG36/SARD1/AtGH3.11/PBL39/ATGSL05/BAL/XLG2/RIN3/ADF4/Nog1-2/TN11/RIN13/ATGSTU4/PCC1/ATSPX1/AtSFR6/CTNIP1/ATVPS34/PBL36/ATEXO70H1/IBS1/TNL40/MATI/AtMORC1/AtMORC6/ATMAPK6/AtCERK1/SAG101/ATCHIA/SARD4/LORE/PYM/MAP3KA/ATPCA/ATGLR3.3/DRN1/AtMORC7/AO/TNL60/BIK1/PBL35/AtNUDT7/AtRLP51/PBL34/MAPKKK5/AtMORC4/UGT73C7/RIN2/AtMLKL1/MKS1/NA/ATCRY1/AIPP1/RPH1/ATPAD4/MOS2/AtSDF2/LecRK-I.5/NA/RPS4/SZE1/ATMKK3/ACIP1/ATERDJ3B/ATEXO70B2/EXT-like/JMJ14/PBS1	89	Module_11	Atrichoblast
GO:0030036	actin cytoskeleton organization	91/12310	118/20875	0.771186	1.30776	4.01919	2.46675e-05	0.000136471	5.9845e-05	ATM1/ARAC8/AUXILIN-LIKE6/GRL/FH2/AtCHUP1/ATEHD2/SPK1/AIP1-1/ADF5/ARPC2A/ATBRK1/NA/ATSCAR-LIKE/ADF11/ATXIB/ATXIC/AtWLIM1/FORMIN7/ARAC5/ARAC1/PFN1/ATXIG/WLIM2a/ATVLN2/LST8-1/ADF1/WLIM2b/AtPRF2/AtVAB2/ATXIK/ATMYA2/ADF3/ADF4/ATRANGAP2/PRF5/ATX1/ATVIIIB/AtFH19/FH10/ADF6/ATFH8/ATSCAR4/ATXIE/ARPC3/AtCPB/ATSCAR2/ABIL1/NA/ATMYOS3/ARPC5/ARPC4/ATVLN4/AtFIM4/PLIM2b/ATVIIIA/ARP2/ARAC10/FH9/ATFIM1/ADF9/AtFIM2/ATFH6/AtCPA/ARAC4/ATVLN3/ATXIH/ARAC3/FIM2/ATMYO5/ARAC7/ATMYA1/ARAC6/ARPC1/ATSCAR3/SCAB1/ATXI-I/ADF2/AtPRF4/ATFH4/ARPC1/ACT11/ATFH5/ATM2/AFH1/AtVAB3/ADF8/ATCAP1/GOM8/AFH14/AtVAB1	91	Module_11	Atrichoblast
GO:0009067	aspartate family amino acid biosynthetic process	41/12310	47/20875	0.87234	1.47929	3.94362	2.47133e-05	0.000136471	5.9845e-05	MTI1/AGD2/CRR1/AK3/LKR/DEP1/DMR1/ATHMT-1/ASN1/ATHMT-2/ARD1/ATMTAN1/AK2/ATMS3/CBL/NA/AK-HSDH/MTHFR2/AtCGS1/DHDPS/AK-HSDH/MKO1/DAPDC2/ATCIMS/ASN2/NA/BCAT6/ATMTK/DHDPS2/NA/MTHFR1/ATMTAN2/AK/ARD4/ATARD2/ASN3/HMT3/PPT/DAPDC1/NA/NA	41	Module_11	Atrichoblast
GO:0009201	ribonucleoside triphosphate biosynthetic process	35/12310	39/20875	0.897436	1.52185	3.91056	2.54313e-05	0.000139747	6.12818e-05	CTPS4/NA/PUMPKIN/UKL5/NA/NA/ATP3/ATPd/ATNDK1/NDPK3/NA/NA/VHA-A3/ATP5/NA/ATUK/UPRT1/PDE334/NA/VHA-A2/NA/NA/CTPS1/UCK2/NA/ATPD/NA/CTPS3/NA/ATNDPK2/ATPC2/NA/CTPS2/UCK4/NA/UCK3	35	Module_11	Atrichoblast
GO:0042558	pteridine-containing compound metabolic process	35/12310	39/20875	0.897436	1.52185	3.91056	2.54313e-05	0.000139747	6.12818e-05	EMB3127/mitHPPK/DHPS/AtDRTS1/NA/79A/DHFR-TS3/MTHFD1/ATDFD/EDA36/NA/ATGGH3/SHM6/NA/NA/NA/AtDRTS2/MSA1/THFS/ATGGH1/ATGGH2/NA/MTHFR2/SHM4/AtSHMT3/5-FCL/FOLB2/FOLB1/SHM2/ADCS/ATDFC/MTHFR1/ADCL/DHPS/ATDFB/ATP1	35	Module_11	Atrichoblast
GO:0051130	positive regulation of cellular component organization	38/12310	43/20875	0.883721	1.49859	3.92358	2.57218e-05	0.000140998	6.18303e-05	AMSH3/FMT/BFA1/AML5/CMR1/ATSCAR-LIKE/ATELF5A-1/ATELF5A-2/ATELF5A-3/ATMPK17/GFS9/SH3P2/CUV/RPT4A/ATRANGAP2/ATSCAR4/ATSCAR2/ATATG10/AtTCTP1/ATPCAP1/AESP/ATMAP65-1/AML2/JMJ16/NA/ATGCP3/NA/AML1/ATPOT1/NA/APC7/ATSCAR3/APC8/APC6/AML4/DCP5/ATEXO70E2/RPT4b	38	Module_11	Atrichoblast
GO:0031365	N-terminal protein amino acid modification	49/12310	58/20875	0.844828	1.43264	3.95547	2.63498e-05	0.000143738	6.30316e-05	ATSOS3/RFL1/ATNSI/NA/L5/GNAT5/ATUBP4/MCC1/GNAT3/RPS5/NA/ARFD1B/ARFA1F/ARFA1D/ARF3/ARF1A1C/ARFB1C/DEM2/GNAT7/ATH2/NA/NAA60/ARFB1B/NAA25/ATF2KP/ARF1/ARFD1A/NAA20/RPT2b/AtNAA70/ARFC1/ARFA1E/ATPCAP1/RPT2a/DEM1/ATUBP3/DiT1/AKINBETA1/ATNMT1/GNAT6/ATGPA1/ATCPK2/NA/ARA-6/NA/cog1/AtCDPK6/RGLG5/EMB2753	49	Module_11	Atrichoblast
GO:0061014	positive regulation of mRNA catabolic process	49/12310	58/20875	0.844828	1.43264	3.95547	2.63498e-05	0.000143738	6.30316e-05	ECT10/ATDCP1/AtCCR4a/AtRDR2/CRM2/AtPAT1H1/ECT1/CAF1d/NA/NOT1/LSM1A/NA/ECT5/AtPAT1H2/CCR4d/NRPB7/ASU1/CER7/CAF1j/CAF1k/ECT2/AtCCR4b/ATPAB2/ECT3/AIN1/RRP45a/CAF1g/NOT2a/ATRRP4/NOT3/ECT6/URT1/ECT8/CAF1i/NA/PAT1/AtCAF1a/ECT11/AtLARP1a/AtDRB1/RRP42/EF-1alpha/ECT9/AtCAF1b/ECT4/AtVIP2/ATDCP2/LSM1B/CAF1h	49	Module_11	Atrichoblast
GO:0009631	cold acclimation	54/12310	65/20875	0.830769	1.4088	3.95729	2.75431e-05	0.000149882	6.57262e-05	MYC70/ATCBF3/AtZAT12/COR413-TM1/THADA/LEA25/ATRZ-1A/AtCOR15A/LTI30/ATDI8/TCF1/CP29A/AIP3/GWD/MED2/LSM1A/AtCOR47/ERD10/ERD14/FZF/ATMED14/ARAKIN/KIN1/GRF3/FRO1/ATMSRB3/FUM2/CRLK1/AtSFR6/ATRBP31/ATECP63/ATMKK2/REIL1/NA/ALNS/B1L/LOS1/ATCOR413-PM1/ATGRP2/ATDI21/ATCSP2/PFD5/PFD3/ATCAX1/TAPX/U2BL/ATCSP3/COR15B/MBS1/ATKAS2/115D-4A/COR314-TM2/LSM1B/AtCSP1	54	Module_11	Atrichoblast
GO:1903008	organelle disassembly	46/12310	54/20875	0.851852	1.44455	3.92134	3.01025e-05	0.000163414	7.16599e-05	AtIF3-1/AtPUB4/AtCDC48C/AtIF3-2/AtCDC48B/ATATG18D/emb1441/mTERF9/APG12/AtIF3-/ATATG18C/SR1/ATG8H/APG8H/ATG13a/BIGYIN/ATG8G/SRH1/APG8A/NA/APG12/ATATG18B/ATG8B/ATG8F/APG7/ATARCA/RACK1B/ATATG8E/ATCDC48/FIS1B/APG5/PEL1/ATATG2/ATG8C/TRB2/ATATG6/AtATG18a/ATG11/APG9/ATATG3/ATG8D/PUX10/ATG4A/RTP5/TRB1/RACK1C	46	Module_11	Atrichoblast
GO:0009636	response to toxic substance	135/12310	184/20875	0.733696	1.24418	3.98843	3.05414e-05	0.000165396	7.25291e-05	ATNFXL1/NA/ATGSTU10/ADH/GT72B1/ABS4/ATGSTF13/NA/AtNIT4/NA/CAT1/ATGSTU20/NA/ATGSTF11/ATFSD1/ATHMA3/DTX14/ATGSTZ2/FAR2/DTX18/NA/DHAR3/ATGSTU17/ATGSTU12/ATCDT1/ATXPB1/AtSOD1/NA/NA/ATGSTU24/ATGSTU25/ATGSTU13/ATGSTU14/ATH5/ABCG36/NA/ALDH10A8/DHAR2/ATGSTU22/ATGSTU19/GLI1/ATGSTZ1/ATNTRA/ARQ1/AtSOD2/ATGSTU7/ATGSTU6/AT103-1A/ATGSTU2/ATGSTU1/AtGH3.11/ATMSD1/ALDH10A9/LSU3/ABCG37/ARATH;BSAS3;1/ATGPX6/NA/JAO2/ATGSTT1/ATH3/Prx66/NA/ATGSTU4/ATGSTU3/NA/ATNIT1/LSU1/bige1b/ATDTX1/AtDTX28/ADR/AtHMP12/NTRC/ATGSTT2/AtPRX71/ATGSTU11/DOGT1/NA/NA/ATMT3/DTX30/ATPCS2/ATGSTU21/ATNTRB/ATGST11/ATCCS/NA/NA/ATGSTF3/ATSFGH/ATGSTF5/AtNIT2/AtNIT3/NOXY2/NA/NA/ATGSTF14/ATGST1/NA/ABS3/NA/CSD3/ATHMA1/YUC9/ATGSTU8/ARA8/ATGSTU28/ATGSTU16/ATGSTF10/ATEXP8/ATGCN2/NA/AKIN10/DIN9/ADH2/AtDTX50/ATMTP3/AtDTX31/AHK2/NA/ATCM1/GEK1/FSD3/ATGSTT3/ATDTX35/ATGSTU27/APX3/LSU2/NA/ATGSTU26/DTX33/NA/ALF5/AtPNG1	135	Module_11	Atrichoblast
GO:0007059	chromosome segregation	115/12310	154/20875	0.746753	1.26633	3.97683	3.14316e-05	0.000169806	7.44631e-05	RMI2/NA/QWRF1/ATPRD2/NUF2/TUBG1/ATGCP2/NA/CENP-C/AtZYP1a/BUBR1/NA/NDC80/NA/AtEB1a/SPC25/AtWAPL1/PPK1/APC2/CDC27b/AtSGO1/ATMUS81/NA/NA/HEI10/ASY1/AtGIP2/AtMHF2/ASY2/emb1427/TOP1/FAN1/ATSPO11-1/CAP-D2/AUG6/NA/KICP-02/ATK5/ZYP1/NA/QWRF7/CDC27a/MER3/TPXL3/ARLIM15/BUB3.2/NA/AtTOP3alpha/ATK2/NA/NA/UBC20/ATRPA1A/QWRF3/AUG2/EMB3006/AESP/AtREC8/AUG7/TSL/FRA1/FAS5/NA/NA/ATZW10/AtSGO2/NA/CAP-H2/NA/BUB3.1/ATATM/NA/CAP-G2/NA/ATPRD3/NA/QWRF2/ATMSH4/ATGCP3/CAP-G/AUG5/AtMAD2/TPXL5/COMET/CAP-H/ATSCC3/UBC19/AUG8/ATSUN1/NA/AtMAD1/ATK3/SMG7/ATEB1/APC1/NA/ATSMC2/AtWAPL2/QWRF4/APC7/APC8/APC6/ATRBR1/NA/SMC3/ATCAP-E1/ATGCP4/AtKin-1/AUG4/ATGIP1/ATMIS12/AtAUG3/ATSMC1/ATCAP-C/MUN	115	Module_11	Atrichoblast
GO:0044786	cell cycle DNA replication	56/12310	68/20875	0.823529	1.39652	3.92631	3.26066e-05	0.000175731	7.70612e-05	ATE2F2/DEL1/AtMYB3R4/ACK1/SMR2/PSF3/CDKB1;2/ACR4/ATDEK1/DAR2/PSF1/SMR13/NA/MCM3/DA1/SMR4/AtRTF2/ICK3/CCS52A1/ILP1/CVP1/LGO/CDC2/KAK/SMR3/CYCD5;1/ICU2/CCS52A2/RRG/DAR1/CYCA2;1/ATMMS21/CKS1/ATCDT1A/AtSEC24A/ABP/SIM/PYM/ARS1/ICK2/ATTOP6B/SMR5/CYCA2;3/CDC2B/SMR8/SMR6/EMB1611/ATCDC6/HYP7/ATMCM2/APC10/APC6/ATRBR1/ATRAD51/CDC45/BIN4	56	Module_11	Atrichoblast
GO:0051054	positive regulation of DNA metabolic process	24/12310	25/20875	0.96	1.62794	3.76623	3.36457e-05	0.000180854	7.93078e-05	ATINO80/ACR4/ATDEK1/NA/ATEYA/IDM3/CHR24/CDC48C/ICK3/LGO/ATCTC1/NA/CCS52A2/IDM2/ICK1/ATXPD/ABP/NA/CAP-H2/NA/RDS2/ATBT2/ATPOT1/ATMBD7	24	Module_11	Atrichoblast
GO:0009247	glycolipid biosynthetic process	43/12310	50/20875	0.86	1.45837	3.89022	3.37185e-05	0.000180854	7.93078e-05	PGK1/SETH2/SETH1/ATTS02/NA/cPGK2/ATPAH1/EMB2797/ATPAH2/PGAP3A/NA/NA/PGAP3B/ATMGD2/DPMS3/NA/NA/NA/NA/NA/NA/AtLpxB/AtKdtA/NA/NA/DGD2/NA/NA/NA/NA/SQD2/NA/GCS/ATGPI8/APTG1/SQD1/NA/NA/PNT1/DPMS1/AtLPLAT2/DGS1/DPMS2	43	Module_11	Atrichoblast
GO:0060560	developmental growth involved in morphogenesis	288/12310	421/20875	0.684086	1.16006	3.97733	3.41867e-05	0.000182927	8.02169e-05	ATDDF1/AtC3H14/anac032/DROP1/ATHAM1/ATHAM3/ATHB-2/DROP2/HAT2/ATSYP124/SEC15A/TUBG1/ATSEB1/ATGCP2/AN/SETH2/ATEXP16/NA/AT2353/PI-4KBETA1/ATNRAMP2/PLA2-BETA/SETH1/AtPMT1/DEI1/ATCNGC7/COG6/ATEXP18/ADF5/NA/CDC27b/ABR/AtGUS2/KTN80.3/BCHA1/ATXIB/ATXIC/ATVHA-C/CHI2/LNG4/ATSAC1/ATCDPK2/ACT8/ALA3/XXT5/ARAC5/CSI3/AL6/ATEXP15/SKU6/ATGSL02/ATNTRA/PFN1/ATXIG/AtMUR3/AKT1/AtTFIIB1/TEB/CARK4/ABCB4/LNG2/ASA1/AUN1/ATGSL10/ATERDJ3A/PRK4/ATGR1/NA/ATBET11/ATCS-C/ATXT1/AtLFG2/SKU5/ATCYS-3A/ATRAB1C/ATCBL1/NA/GDPDL3/LLG3/YIP4b/LUG/ATBRI1/ATEXP9/CUV/ATEXO70C2/GAUT14/AtLNG1/ATCSLD2/ATCRM1/AtCHR23/ATXIK/AtCXE18/ATCLC-D/HLB1/ATMYA2/ATRAB1A/AACT2/ATGH9A1/COG7/THE1/AtGET4/GSCIIalpha/AT-EXP1/AAc1/ATEXP3/IBR3/KTN80.1/ALA6/PIP5K5/GAUT13/CRM1B/AGP6/AtCPK34/ATTAF6/ATEXP6/BIL2/A36/ATEXPB3/ATROPGEF12/PLL1/CDC27a/CN/ATFH8/WDL3/EMB258/ABI8/PAT24/AtNMNAT/COG3/AthREP/AGC1.5/COG8/AAK6/ECH/112A-2A/AtKDO8PS/HERK2/AtCKS/ATXIE/CDI/ATVPS52/PATL1/AtkdsA1/eL20y/MAT3/ATEXP4/ATMAPK6/ATCDC48/AtTCTP1/ATUBP14/ATMAP2K_ALPHA/SIA2/CGR2/AIK1/RHD4/PAT4/TRM5/ATEXP17/ABP/IBR1/ATPCAP1/AESP/ATVLN4/ROT3/ATROPGEF1/ACT7/GlcAT14A/PROSCOOP12/RGI4/ATEXP14/PIP2;4/SAC51/CGR3/ATEXP7/RHS13/SEC5B/CML25/AT-EXP10/RIC2/RHS8/SEC5A/CPK24/ATROPGEF4/NA/MAP3KE1/ATPCA/ATCSLB05/BST1/AIN1/ACG1/RIC1/RIC10/AtPRPL1/ATGA20OX5/NA/MGP3/FEI2/DWA3/LNG3/TUB1/ELF3/ATEXLA3/ATEXLA2/AtNRX1/ARAC4/SP2L/PSY1R/ATEXPB1/PIP5K3/ATEXP8/ACT2/CMU2/REN1/CPK17/KTN80.4/MAP18/COBL9/NA/MGP2/HPS4/AGC1.7/ATCSP3/CDC2B/ATXIH/ARAC3/FIM2/WAK4/PMEIL/PGX1/ATMYA1/ATIPK2A/DGL1/VPS26C/AtCTL1/PLA2-DELTA/AtDTX31/GABA-T/LURE1/IRE/ATSIZ1/SIP2/SEC15B/ACS1/ATEXP12/NERD1/ATCRY1/ATEXP13/ATEXLA1/ATOFP1/MED7A/ATEXP20/ATCBL9/ATCLASP/AtDWF4/ATDFB/AGP14/CHR11/ATBET12/PI-4KBETA2/AtSFH1/SEC6/AtGET1/FEI1/AGD1/SCN1/MED7B/CBB1/PICALM5B/ATEXP11/TMEM18/ATXT2/YIP4a/HERK1/GMD2/ATCAP1/ATEXO70C1/GOM8/EXGT-A1/ATEXO70A1/ATROPGEF14/ATKT3/AtGET3a/ATMCB1/EMB40/emb2473/NA/LRX1/ATECI2	288	Module_11	Atrichoblast
GO:0019318	hexose metabolic process	70/12310	88/20875	0.795455	1.34891	3.93215	3.44774e-05	0.000184044	8.07066e-05	GAPA-2/ATFUC1/PGK1/GAPA/VTC5/NA/FRK2/ATGMII/ATUGE1/HSR8/ATHKL1/cPGK2/AtMUR3/PDTPI/FRK1/FBA6/ATPMM/GAPC/GAL1/ATHXK4/G6PD5/AtFBA8/ATCTIMC/FRK1/PCK2/ARA1/AtFBA4/ATPDHK/ATF2KP/iPGAM1/GAPC-2/AtcFBP/GAPCP-1/PGK/AtFBA3/iPGAM2/NA/cfbp1/AtBBE22/PCK1/G6PD6/DUR/G6PD3/NA/GAPB/NA/AtGolS2/GGP/NA/PGI/AtFBA7/G6PD2/AtFBA5/ATHXK1/ATFX/GAPCP-2/NA/FRK3/MEE25/AtDPE1/NA/NA/FRK3/cPGI/AtGolS1/NA/GalAK/FRK4/NA/HXK3	70	Module_11	Atrichoblast
GO:0032509	endosome transport via multivesicular body sorting pathway	31/12310	34/20875	0.911765	1.54615	3.82084	3.63408e-05	0.000193071	8.46652e-05	NA/TOL8/VPS2.3/TOL4/TOL3/SNF7.2/TOL6/VPS60.1/VPS25/VPS28/TOL7/VPS24.1/TOL5/NA/VPS22/112A-2A/NA/SNF7.1/VPS60.2/TOL1/VPS20.2/CHMP7/TOL2/TOL9/ALIX/CHMP1B/VPS2.1/VPS20.1/CHMP1A/VPS36/EXT-like	31	Module_11	Atrichoblast
GO:0046173	polyol biosynthetic process	31/12310	34/20875	0.911765	1.54615	3.82084	3.63408e-05	0.000193071	8.46652e-05	ATMIPS3/NA/AtITPK4/AtVIP1/GPP/SPHK2/LST8-1/GPP1/RS5/NA/NA/IMPL1/AtNCER3/GPP2/Mik/ATIPK2BETA/ATGCR1/ATIPS2/AtNCER1/ATIPS1/AtNCER2/ATIPK2A/SPHK1/LCB2/ATVIP2/NA/AtIP5/ATP1/ATLCB1/AtITPK1/ATSPT1	31	Module_11	Atrichoblast
GO:0022406	membrane docking	40/12310	46/20875	0.869565	1.47459	3.86304	3.68041e-05	0.00019461	8.53401e-05	ATSYP131/ATSYP124/NA/ATSYP41/ATSYP111/ATSEC1B/VPS18/ATSYP52/AtSYT1/ATSYP71/AT-SYR1/ATSED5/ATPEP12/ATSYP22/NA/SEC1A/NA/ATSYTC/ATSYP112/ATSYP61/NA/B1L/ATSYP42/KEU/ATSYP43/ATSYP123/NA/ATMAMI/ATVPS11/NA/ATSYP51/ATSYP122/ATSYP32/PVA31/ATSYP23/ATSYP132/PVA12/VAP27-2/(AT)VAP/GC6	40	Module_11	Atrichoblast
GO:0140056	organelle localization by membrane tethering	40/12310	46/20875	0.869565	1.47459	3.86304	3.68041e-05	0.00019461	8.53401e-05	ATSYP131/ATSYP124/NA/ATSYP41/ATSYP111/ATSEC1B/VPS18/ATSYP52/AtSYT1/ATSYP71/AT-SYR1/ATSED5/ATPEP12/ATSYP22/NA/SEC1A/NA/ATSYTC/ATSYP112/ATSYP61/NA/B1L/ATSYP42/KEU/ATSYP43/ATSYP123/NA/ATMAMI/ATVPS11/NA/ATSYP51/ATSYP122/ATSYP32/PVA31/ATSYP23/ATSYP132/PVA12/VAP27-2/(AT)VAP/GC6	40	Module_11	Atrichoblast
GO:0060918	auxin transport	100/12310	132/20875	0.757576	1.28468	3.93346	3.73461e-05	0.000197012	8.63932e-05	ATWRKY23/AGL62/ELP6/NDP1/ATCCD8/PILS7/GLV3/ATPIN7/ATPIN4/ABR/SAUR28/ATPK7/NA/RON3/ACA.l/LAG13/AtAVP1/SAUR41/ALA4/SRD2/PATL4/ALA3/ABCG36/PILS2/ALA5/AUF1/ATRHM1/ABCB1/ABCB4/ASA1/ALA10/ATVPS29/ABCG37/ATCIPK6/VHA-A3/ATEIN2/NDL1/3BETAHSD/D2/ATMPK10/p23-2/BG4/EMB2597/ENP/LOP1/ATMKK2/ATVPS45/AtNPF6.3/112A-2A/B1L/PATL2/ATMUM4/PP2A/CKRC1/VHA-A2/NA/AGG2/p23-1/APM1/ATROPGEF1/D6PKL2/AGC1-1/RUS2/ICR1/PILS1/PK3AT/AtAUX1/PILS6/DIG6/ERG28/NDL3/BG1/ATMIN7/PCN/AGR/USL1/NDL2/AtRGTB1/ZIFL1/AtCTL1/SAV4/WAG2/CLEL/ATCRY1/AGG1/AtMAX2/ATRHM3/ALA9/AGC1-2/AtPAM16/PILS3/ATCHS/PILS5/ATVAMP714/ATEXO70A1/PATL5/APP1/ABCB19/ATB/AtGRXS17/LAG1	100	Module_11	Atrichoblast
GO:0009161	ribonucleoside monophosphate metabolic process	37/12310	42/20875	0.880952	1.4939	3.84109	3.87911e-05	0.000204154	8.95253e-05	ACT/ATPURC/NA/HGPT/NA/PYRR/ASE2/APT2/ATAMPD/PYR6/APT4/UKL5/APT1/ADK1/NA/NA/ATUK/UPRT1/NA/NA/CARA/DHOASE/ADK2/ASE1/PYRD/NA/PUR2/UCK2/NA/ADSS/NA/ATPURM/PRS2/ATFMN/FHY/NA/AtPRS5/UCK4/UCK3	37	Module_11	Atrichoblast
GO:0033044	regulation of chromosome organization	34/12310	38/20875	0.894737	1.51727	3.82615	3.89281e-05	0.000204395	8.9631e-05	ATWHY1/RMI2/BUBR1/NA/PPK1/APC2/CDC27b/CMR1/NA/NA/CDC27a/BUB3.2/UBC20/AESP/ATZW10/NA/BUB3.1/ATATM/AtPOT1b/JMJ16/AtMAD2/UBC19/AtMAD1/ATBT2/MDO1/RTEL1/ATPOT1/APC1/ATATR/NA/APC7/APC8/APC6/NA	34	Module_11	Atrichoblast
GO:1901606	alpha-amino acid catabolic process	65/12310	81/20875	0.802469	1.36081	3.90048	3.90621e-05	0.000204405	8.96355e-05	GAD5/ATIVD/AOAT2/ETFQO/ARGAH1/AtGLDP1/HPD/ATGSTZ2/OMR1/LKR/AtHGO/AAS/ATGSTZ1/TAT/AtGLDP2/NA/ATHSPRO2/THA2/AT-POX/NA/E2-/CYP79B2/GDH2/AtGAD1/PDH2/ETFBETA/NA/AtFAH/AOAT1/ACD1/AtTAT1/GAD4/GAD2/HDH1/GLDT/NA/ALDH6B2/ADC1/NA/AGT2/GDH1/ALDH12A1/CHY4/ATBCAT-1/GDH3/E2-OGDH2/NA/ALF1/CYCLASE1/ADC2/HGML/GABA-T/AlaAT1/ALDH5F1/AtLCD/MCCB/ALAAT2/GEK1/DELTA-OAT/CHY1/MCCA/LIP1/AtTAT2/CYCLASE2/NA	65	Module_11	Atrichoblast
GO:0051606	detection of stimulus	53/12310	64/20875	0.828125	1.40431	3.88357	3.91123e-05	0.000204405	8.96355e-05	ERF74/KNAT3/ATSOS3/PKS1/HY3/AtBOR1/CBL7/AtRLP30/ALI1/EFR/FLS2/AtETR1/AFR/AtGH3.11/PZO1/AtCAM7/PHYD/ATCBL3/ATBRI1/ACAM-1/CARD1/MED25/PHYC/FHY2/AtCERK1/H2A.Z/PCO5/EID1/AtCML8/ROC1/ATMSL9/LORE/SRR1/CSK/PHYE/ELF3/ATSK21/CBSX2/PCO3/AKIN10/ATHO1/SPA1/PCO4/ATMSL10/ATSIZ1/ATNDPK2/ATCRY1/SGR2/ATPGMP/ACHT1/RPS2/ATCML9/ATPP7	53	Module_11	Atrichoblast
GO:0043067	regulation of programmed cell death	74/12310	94/20875	0.787234	1.33497	3.90219	4.02868e-05	0.000210054	9.21123e-05	ATE2F2/ATERF#011/ANAC092/ANAC104/AtMC2/AtC3H11/TN6/GRL/L5/AO1/VAD1/FZL/ATRBOH/EVR/NA/PYK/AT-SYR1/BRG3/AGC2/NA/NCA1/ACA11/PBA1/XLG2/ATCPK1/NRP/BRG1/ATBI-1/NA/RIN3/NA/TN11/RIN13/TNL40/AtMORC1/AtCERK1/BIA/BPL1/AtILP/BPA1/AALP/BRG2/TNL60/KRATOS/BPL2/NA/ATDAD1/AtMC4/BON/FIONA/ATFAH1/ATSYP122/RIN2/CYCLASE1/ATBAG6/AMC6/AtMLKL1/ACA4/GRI/NA/LCB2/ATPDI5/ACD5/SOBER1/ASHH2/ATPUB13/AtRIN4/AtGILP/ATLCB1/ATMC1/ATMKP2/NRP2/ATFAH2/DAD2	74	Module_11	Atrichoblast
GO:0009991	response to extracellular stimulus	223/12310	320/20875	0.696875	1.18174	3.92775	4.18038e-05	0.000217457	9.5359e-05	AtNIGT1/GAI/HHO3/ATWRKY6/ATEBP/ZAT18/ATBZIP53/ATWRKY75/AGL26/AtbZIP63/AtbZIP1/NA/AHK3/ATRNS1/ATFRD3/SHB1/AtPDC1/ATDUR3/ATATG18F/AtNPF2.12/AtKH10/ACT/NA/ATSPX4/CAT1/COR413-TM1/FLZ6/AtBOR1/BCE2/F6'H1/BGLU42/PES1/GCN1/ATBPM4/PYRR/abc1k8/ATCAT3/ATSPX2/AtMTM1/BTS/NA/ABC1K1/CCT101/CEP5/ATATG18G/CIPK9/SDI2/ATVAM2/UBC34/LRK10L1.1/ATCIPK23/AtKIN17/AtSAT1/SEH1H/ATGSTU19/AHK4/AL6/NA/GRV2/GLU2/NA/ATPPCK2/ATG8H/NA/ATPAH1/APG8H/TOM40/AtOCT4/ASN1/ABCG37/NA/SUE4/ATG8G/GLB1/AtLEA5/ATCBL1/APG8A/ACO2/NA/ATBCA5/CAT2/VHA-A3/MIC60/ATCYS1/ATGSL1/GRF3/ATPAH2/GLT1/NPX1/BETA-UP/APS3/ATRAPTOR1A/UGT74E2/BCDH/ATBCA6/LSU1/ATSDI1/abc1k7/ATSPX1/CEPR1/BTSL2/ATRAPTOR1B/NA/NA/AtPPsPase1/ATSUS4/NA/ATG8B/NA/ACO1/ATG8F/ATPT1/ATF2KP/LHCB2/ATMGD2/APG7/ALNS/CPSFL1/ATOCT6/MRF2/CARB/ATPEPC1/NA/ATBCA4/SS2/SEL1/CCLP/AtOCT5/ATCOR413-PM1/VHA-A2/ATGPX3/ATATG8E/ATATG10/PYD1/CARA/AtNIT3/CGR2/AFB1/AtNIP5;1/ATPCAP1/AGB1/ACO1/PCK1/PYD2/DiT1/AKINBETA1/ATCHIA/ATL31/ADL1/TAP46/DCT/CGR3/ATHPR1/ATPAP10/RECQI1/ATEOL1/ATPRP3/RHS13/CEP14/ATIPS2/ATBCA1/CEP3/AtPHF1/APG5/MIA/ALN/CEPR2/NA/AtELP4/AtPERK13/NA/ATG8C/CGLD27/ABC1K3/DGD2/ATBPM5/ALF1/DIN4/NA/AtATL15/NPC3/NA/HPS4/AtSWEET16/ATGCN2/AKIN10/ABCG40/ATATG18H/DIN9/ATATG6/AtATG18a/AtTIR1/SQD2/ATBPM1/UBC33/ALMT3/5PTASE13/ATSIZ1/NA/E1A1/ATG8D/ECIP1/SQD1/NA/IRM1/PTAC17/BGLU21/ATPAP12/NA/NA/ATBPM2/MRF4/BETA/ASHH2/AtUGP1/LSU2/NA/AtACER/FBX2/APS2/MEE31/UBC32/MRF1	223	Module_11	Atrichoblast
GO:0006812	monoatomic cation transport	212/12310	303/20875	0.69967	1.18648	3.92005	4.30869e-05	0.000223613	9.80583e-05	AKS2/ATBHLH029/ATMYB59/ATCHX14/AHK3/ATFRD3/CAX7/ABS4/ATKEA4/MIT1/ATKCO5/NA/ATGRX2/ATGRXCP/ATMGT10/ATZIP4/ATNRAMP2/ATCAX6/ATCHX16/MTP12/PPI2/ATNHD1/AHA4/ATBAG4/ATKEA2/AtMGT2/ATKT1/ATKCO2/ATFER1/PEC1/CIPK9/ATECA4/MCU1/AtAVP1/PML4/NA/ATCIPK23/ZIP11/ABCG36/ATIRT3/ENOR3L4/ATMGT1/AHA1/AVI2/ATPUMP5/MCU3/AKT1/ATGLR3.5/ATMHX/NA/ATCCX3/ZTP29/ACA9/ATFER3/ACA11/NA/BICAT2/ATCBL1/ATKCO6/ATKUP9/ATCHX17/AHA2/MICU/VHA-c'/KUP5/MCU4/ATEIN2/NA/CCX2/AtCOPT5/ACA8/AHA3/ATPLC/APC1/cMCU/MCU2/ATGLR1.1/ATBCB/AHA9/ATDTX1/ATFER2/PLC7/NA/ATNHX8/BTSL2/ATPLC9/AtMfl1/ATFER4/ATKT2/ATKEA6/ATGLR2.6/VHA-c"/ATGLR3.7/SKI2/ACA12/PSE1/COPT3/AtMT4b/ATPLC5/ZIP5/AtNCL/MRG9/VHA-E3/ATCHX2/ATNRAMP1/ZIP3/NA/AtMTP5/COPT2/ATCCH1/AT-NHX1/ATKEA1/ATKCO4/ATNHX7/ATCAX1/AHA7/KUP8/CAP1/ATNHX4/ACA10/DLDG1/ATHMA8/ATGLR3.3/NA/AHA5/ATNHX6/ATKT4/AHA8/COPT6/ATNHX2/JK224/ATMGT7/BTSL1/ATIRT2/ATCNGC1/ATCHX19/ATHMA1/ATECA3/ACA1/KUP6/ATPLC2/ATNHX5/ENOR3L2/ATECA2/ATKC1/ACA2/AVI2H/ATGLR2.1/NA/ATNRAMP3/ATCNGC15/ATIREG1/ATKCO3/ABCG40/KUP10/NA/AtMGT3/ACA13/ATOPT3/ATCHX18/APC2/NA/MGT6/AtYSL4/ATMTP3/ATGLR2.5/ATGLR1.2/ATCBL10/PML3/ACA4/AtKUP7/AHK2/IAR1/ATGLR3.4/ATPLC4/MRG8/ATGLR2/ATCAX5/ENOR3L6/ATIREG3/ATCBL9/ATGLR2.7/ATCDF1/ATCAX4/ATKCO1/osca1/ATKEA5/ENOR3L5/atcax2/ATMGT4/PPI1/ATNRAMP4/ATQSOX1/MIT2/ANN1/ZIF2/AtZIP2/VHA-A/AtHMAC6/KUP11/COPT1/CXIP4/ATCCX4/ATKT3/ACA3/MCA1/ATCAX11/APC3/ATCNGC2/AtYSL6/ATOEP37/PML5	212	Module_11	Atrichoblast
GO:0006085	acetyl-CoA biosynthetic process	19/12310	19/20875	1	1.69578	3.63746	4.36036e-05	0.000225772	9.90052e-05	ACLA-1/ACLB-1/mtE2-2/MAB1/NA/PDH-E1/PDH-E1/EMB3003/AT-E1/ACLA-2/NA/LPD1/LTA2/ACLA-3/ACLB-2/mtE2-3/LTA3/IAR4/ACS	19	Module_11	Atrichoblast
GO:0016042	lipid catabolic process	97/12310	128/20875	0.757812	1.28508	3.87849	4.75652e-05	0.000245717	0.000107751	ERF58/ERF55/bHLH093/KAT5/KAT1/ATSPLA2-ALPHA/AtNPC4/NA/NA/AtGDPD2/PLA2-BETA/ATCCD8/EMB2817/GA2ox9/PEX6/PPRD1/PLDALPHA2/ATPEX2/ATGA2OX4/NA/ATECI1/NA/NA/NA/E-COAH-2/ACX1/CYP707A1/APEM7/AtPNC2/ATSCP2/ETFBETA/AACT2/ACX2/NPC2/IBR3/AtHPCL/ATDPL1/NA/SDP1-LIKE/UGT71B6/NA/ATNCED2/MHL/NPC6/NA/HIL1/ATPLDDELTA/ACX5/PLD/AtNCER3/ACX3/PLDBETA/CSY3/AtGDPD1/DECR/CSY2/AIM1/ASAT1/ATNCED5/NA/PLDBETA2/AtDSEL/AACT1/ATPSAT1/nMAT1/CYP707A3/AtNCER1/AtPNC1/ATNCED9/NPC3/APM2/ATNCED3/NPC1/PLD/PLDGAMMA2/NA/PMDH1/AtNCER2/SDP1/ATDCI1/ATATE2/ATMFP2/ABCD1/NA/DAL1/CHY1/MEE54/ATGA2OX2/KAT2/ATATE1/ETFALPHA/MHP1/ATECH2/ACX4/PP2A-2/APM4/ATECI2	97	Module_11	Atrichoblast
GO:0080135	regulation of cellular response to stress	80/12310	103/20875	0.776699	1.31711	3.86771	4.80834e-05	0.000247335	0.000108461	ANAC013/AtSTOP1/AtERF53/HRA1/ANAC062/AT-HSFB1/RMI2/ADH/AtC3H11/ATINO80/FDM1/TN6/GRL/NA/BURNOUT1/NA/ATEYA/ATKEA2/S2P/DjC53/FZL/RAS1/AT-SYR1/ATMAPK3/PBA1/XLG2/NA/RIN3/TN11/RIN13/NA/NA/NA/ATBRM/NA/CHR17/ATSPX1/ATRAD9/atPARG2/TNL40/AtMORC1/AtMORC6/ATMAPK6/AtDJ1A/AtCERK1/BPL1/BPA1/PUB48/PAWH2/ATKEA1/ALT2/NA/AtMORC7/TNL60/CAP-H2/BPL2/PAWH1/APD9/IDN2/HIT4/AtMORC4/NA/ATSYP122/RIN2/RTEL1/ATATR/ATRAD17/ROCK1/AtMLKL1/DRS1/NA/CHR11/SOBER1/HISE1/ASHH2/AtRIN4/AtGILP/HTD1/DEK3/ATMKP2	80	Module_11	Atrichoblast
GO:0045037	protein import into chloroplast stroma	27/12310	29/20875	0.931034	1.57883	3.73941	4.80991e-05	0.000247335	0.000108461	ABA3/ATTOC75-IV/ATPAP9/ATHSP93-V/ATOEP16-1/TIC56/EMB2458/ARC1/ATTIC40/EMB1047/EMB2083/AtHsp90.5/PSB29/TIC12/MDH/emb1211/ATCLPC/AtTic21/atTIC20/ATTIC110/ATTOC159/AtTic20-IV/KOC1/CDF1/DAL1/STIC2/MAR1	27	Module_11	Atrichoblast
GO:0000045	autophagosome assembly	42/12310	49/20875	0.857143	1.45352	3.81032	4.95312e-05	0.000253536	0.00011118	ATVAMP726/ATATG18D/APG12/ATATG18C/ATG8H/APG8H/ATG13a/ATG8G/PUX4/PUX5/APG8A/NA/SINAT2/APG12/ATATG18B/ATG8B/ATVPS34/ATG8F/APG7/ATATG8E/ATATG10/ATVAMP724/APG5/NA/SINAT1/ATATG2/ATG8C/ATATG6/AtATG18a/ATG11/APG9/ATATG3/ATG8D/ATG4A/NA/NA/atg16/PUX3/TWD40-1/RTP5/NA/ATG101	42	Module_11	Atrichoblast
GO:0044743	protein transmembrane import into intracellular organelle	42/12310	49/20875	0.857143	1.45352	3.81032	4.95312e-05	0.000253536	0.00011118	NA/APEM10/AtPAM16L/EMB1860/TIM15-1/AR192/ATPEX5/NA/EMB2817/PEX6/CPFTSY/ATPEX2/ATTIM23-1/TOM40/NA/PAM18-3/54CP/MIA40/APEM7/NA/ALB3/ATTIM23-2/PSB29/PAM18-1/ATTIM17-2/ATTIM17-3/NA/NA/APM2/HCF106/PAM18-2/ATTIM23-3/MGE1/DAL1/TIM15-2/AtPAM16/SD3/TOM7-2/AtGET3b/ATTIM44-2/APM4/ATPEX7	42	Module_11	Atrichoblast
GO:0006633	fatty acid biosynthetic process	121/12310	164/20875	0.737805	1.25115	3.87102	5.07582e-05	0.000259225	0.000113675	ADAP/WRI4/ATMYB30/LACS3/AOS/ADS3/AAE16/mtKAS/DEI1/ASG2/ACP5/mtACP3/KCS1/ATLOX1/AtFAD7/ACP4/mtHD/FATB/ACLA-1/LAG13/OPCL1/PKp3/ACP3/mtACP2/ATLOX4/ATOPR2/AtOPR3/KCS9/ATCB5-B/mtACP-1/ACLB-1/BADC3/AAE13/AtFaTA/GLB1/MIK2/ACX1/ELO4/NA/BCCP2/MOB1-like/FRK1/NA/ATOST1/AOC1/ADS1.2/ADS2/HIC/NA/NA/ACX5/AtNCER3/AOC4/KCS4/KR/PDH-E1/ACC2/BADC2/ACP2/KAS/JASSY/ENR1/NA/AtFAD3/EMB3147/AtSSI2/ATPEX16/ACP/AtFAD2/LAG1/AOC3/BADC1/ATCCH1/FATA2/AIM1/FAD6/LIP1/BCCP/CAC2/NA/PROSCOOP12/KAS1/PKP-BETA1/ATGPAT9/NA/ELO1/AtPNP-R1/AtNCER1/AAE15/AtFAD8/ATKCR1/ATTSC13/KCS20/ADS1.4/AAD3/NA/ATLOX6/AtNCER2/PLAI/ELO3/CER60/AAD2/CER26/ELO2/GRI/ATKAS2/KCS11/NA/FRK3/AtMed15a/ATNADP-ME4/KAT2/PAS2/ACLB-2/ATLOX3/115D-4A/MOB1B/LIP1/LACS4/NA/LAG1	121	Module_11	Atrichoblast
GO:0001510	RNA methylation	57/12310	70/20875	0.814286	1.38085	3.82633	5.28366e-05	0.000268008	0.000117526	AGL26/AtTRM5a/AtTRM8a/AtTRM82/METTL4/AtTRM4b/THADA/CRM2/AtTRM9/NA/RsmD/AtTRM3/AtTRM1c/AtTRM13/AtTRM4h/AtTRM1a/EMB1691/AtTRM112b/TrmE/NA/NA/NA/ABO1/PFC1/NA/AtTRM4f/AtTRM4a/AtTRM4e/AtTRM8b/NA/NA/AtTRM5c/CMAL/TGS1/AtKTI12/FIO1/RID2/AtTRM5b/NA/EMB2016/AtTRM10/EMB1706/NA/ATFIB2/AtTRM7b/AtTRM61/AtTRM112a/ATFBR1/AtTRM4c/AtTRM1b/NA/ATFIP37/DIM1A/AtTRM7c/AtTRM4g/AtTRM6/HAKAI	57	Module_11	Atrichoblast
GO:0043487	regulation of RNA stability	57/12310	70/20875	0.814286	1.38085	3.82633	5.28366e-05	0.000268008	0.000117526	ECT10/ATDCP1/AtCCR4a/AtRDR2/CRM2/AtPAT1H1/ECT1/MRL1/CAF1d/NA/CP29A/NOT1/LSM1A/NA/ECT5/AtPAT1H2/CCR4d/NRPB7/ATRAP/ATRBP31/ASU1/CER7/CAF1j/CAF1k/ECT2/AtCCR4b/ATPAB2/ECT3/NA/RRP45a/CAF1g/NOT2a/ATRRP4/NOT3/ECT6/URT1/ECT8/CAF1i/NA/BSF/PAT1/SRP1/AtCAF1a/ECT11/AtLARP1a/AtDRB1/RRP42/EF-1alpha/ECT9/AtCAF1b/UBA2A/UBA1A/ECT4/AtVIP2/ATDCP2/LSM1B/CAF1h	57	Module_11	Atrichoblast
GO:0061013	regulation of mRNA catabolic process	57/12310	70/20875	0.814286	1.38085	3.82633	5.28366e-05	0.000268008	0.000117526	ECT10/ATDCP1/AtCCR4a/AtRDR2/CRM2/AtPAT1H1/ECT1/MRL1/HBS1/CAF1d/NA/NOT1/LSM1A/NA/ECT5/AtPAT1H2/CCR4d/NRPB7/ATRAP/ASU1/CER7/CAF1j/CAF1k/ECT2/AtCCR4b/ATPAB2/ECT3/NA/AIN1/RRP45a/PEL1/CAF1g/NOT2a/ATRRP4/NOT3/ECT6/URT1/ECT8/CAF1i/NA/PAT1/SRP1/AtCAF1a/ECT11/AtLARP1a/AtDRB1/RRP42/EF-1alpha/ECT9/AtCAF1b/UBA2A/UBA1A/ECT4/AtVIP2/ATDCP2/LSM1B/CAF1h	57	Module_11	Atrichoblast
GO:0035384	thioester biosynthetic process	23/12310	24/20875	0.958333	1.62512	3.67344	5.49369e-05	0.000277407	0.000121648	ACLA-1/ACLB-1/mtE2-2/MAB1/NA/PDH-E1/PDH-E1/EMB3003/ACC2/AT-E1/ACLA-2/NA/CAC3/LPD1/LTA2/CAC2/ACLA-3/ACLB-2/115D-4A/mtE2-3/LTA3/IAR4/ACS	23	Module_11	Atrichoblast
GO:0071616	acyl-CoA biosynthetic process	23/12310	24/20875	0.958333	1.62512	3.67344	5.49369e-05	0.000277407	0.000121648	ACLA-1/ACLB-1/mtE2-2/MAB1/NA/PDH-E1/PDH-E1/EMB3003/ACC2/AT-E1/ACLA-2/NA/CAC3/LPD1/LTA2/CAC2/ACLA-3/ACLB-2/115D-4A/mtE2-3/LTA3/IAR4/ACS	23	Module_11	Atrichoblast
GO:0000460	maturation of 5.8S rRNA	30/12310	33/20875	0.909091	1.54161	3.73289	5.64891e-05	0.00028333	0.000124245	APUM23/HEN2/AtMTR4/ERI-1/NA/NA/NA/NA/ARRS1/eS21z/CER7/AtRRP6L2/NA/GRC3/eS21y/RRP45a/ATRRP4/NA/MEE49/AtTRM7b/NA/AAtrimmer1/NA/eIF6A/RRP42/EMB2788/NA/SMO4/NA/NA	30	Module_11	Atrichoblast
GO:0016482	cytosolic transport	30/12310	33/20875	0.909091	1.54161	3.73289	5.64891e-05	0.00028333	0.000124245	ATRAB6A/ATVPS29/AP4M/AtRABH1e/LAZ4/AtSWAP70/ATVPS53/ATVPS52/GOT1/VPS35C/AtRABH1c/NA/NA/NA/ROG2/ATPH1/NA/ATRAB-H1D/VPS26C/VPS26B/AtTRS130/NA/NA/NA/LOT/NA/VPS26A/ATI1/MTV16/VPS35A	30	Module_11	Atrichoblast
GO:0051783	regulation of nuclear division	30/12310	33/20875	0.909091	1.54161	3.73289	5.64891e-05	0.00028333	0.000124245	ANAC008/BUBR1/NA/GIG1/AML5/ATMSH2/FLIP/PPK1/NA/CDC2/FIGL1/BUB3.2/SIM/PYM/At-FANCM/ATZW10/AML2/NA/BUB3.1/NA/AtMAD2/AtMAD1/AML1/NA/APC7/APC8/APC6/AML4/ATRBR1/NA	30	Module_11	Atrichoblast
GO:0009156	ribonucleoside monophosphate biosynthetic process	36/12310	41/20875	0.878049	1.48897	3.75716	5.83332e-05	0.000290629	0.000127446	ACT/ATPURC/NA/HGPT/NA/PYRR/ASE2/APT2/ATAMPD/APT4/UKL5/APT1/ADK1/NA/NA/ATUK/UPRT1/NA/NA/CARA/DHOASE/ADK2/ASE1/PYRD/NA/PUR2/UCK2/NA/ADSS/NA/ATPURM/PRS2/ATFMN/FHY/NA/AtPRS5/UCK4/UCK3	36	Module_11	Atrichoblast
GO:0045454	cell redox homeostasis	36/12310	41/20875	0.878049	1.48897	3.75716	5.83332e-05	0.000290629	0.000127446	ATGR2/PRXIIC/ATF1/TrxL2.2/EMB2458/ACHT4/ATNTRA/ATPRXIIF/PAP10/ATGR1/ACHT2/CAT2/CBSX3/NA/CcdA/ATCDSP32/NTRC/PRXIID/MATI/ATNTRB/TPX1/2CPA/PrxIIE/GASA4/ACHT3/ACHT5/NA/ATF2/NA/CBSX2/PSBY/ACHT1/2-Cys/SELT/ATHM3/CBSX1	36	Module_11	Atrichoblast
GO:0051345	positive regulation of hydrolase activity	36/12310	41/20875	0.878049	1.48897	3.75716	5.83332e-05	0.000290629	0.000127446	AtC2/SPK1/NA/CAR8/CAR10/NA/NA/PAM1/NA/CAR6/NA/NA/AALP/ATGCR1/CAR3/CAR7/NA/NA/NA/NA/NA/NA/NA/REN1/NA/NA/NA/NA/CAR9/NA/RabGAP22/NA/NA/NA/NA/NA	36	Module_11	Atrichoblast
GO:0051321	meiotic cell cycle	134/12310	184/20875	0.728261	1.23497	3.8379	5.92913e-05	0.000292168	0.000128121	GAI/ANAC008/ATRAD1/ATPRD2/NA/NUF2/NA/TUBG1/NA/ATGCP2/ATRAD51D/CENP-C/NA/AtZYP1a/EMS1/AtRFC1/ATMRE11/ASY4/MCC1/GIG1/NA/AML5/ATMSH2/ATRAD54/FLIP/AtWAPL1/FST/PPK1/AtSGO1/ATNACK2/ATMUS81/NA/AtPSS1/HEI10/NA/ASY1/AtMHF2/ATGSL02/ATGSL08/ATGSL10/CDC2/ATMPK4/AtHSBP/AtPDS5C/ASY2/NA/NA/MOB1-like/AtPDS5A/XRI/CDKG1/ATRPA70D/emb1427/FIGL1/ATXRCC3/AOG1/FAN1/ATSPO11-1/CAP-D2/PAT21/FU/NA/TET1/ZYP1/ATRMI1/MER3/ARLIM15/AtTOP3alpha/AtPDS5E/NA/ASK1/ATRPA1A/AESP/AtREC8/RAMGaP/NA/NA/RPA1E/ATB'/NA/At-FANCM/AML2/AtSGO2/NA/ATXRCC2/CAP-H2/CYCA1/ATATM/KINESIN-12A/ATPRD3/JMJ16/NA/ATPLC2/ATMSH4/ATGCP3/NA/ANQ1/AthCYSTM13/COMET/MTOPVIB/ATSCC3/HCR1/ATMND1/ATSUN1/PP4-2/NA/JASON/NA/PII1/SMG7/AML1/ATATR/ATRPA70B/AtWAPL2/EMB3013/ATRAD50/ATCOM1/AML4/ATRBR1/ATRAD51/WIH2/MEI1/CDC45/BIN5/cPGI/ATGCP4/AtKin-1/ATGRIP/AGP18/AXR1/AFH14/NA/SAMBA/ATB'	134	Module_11	Atrichoblast
GO:0006760	folic acid-containing compound metabolic process	33/12310	37/20875	0.891892	1.51245	3.74017	5.94241e-05	0.000292168	0.000128121	EMB3127/mitHPPK/DHPS/AtDRTS1/NA/79A/DHFR-TS3/MTHFD1/ATDFD/EDA36/NA/ATGGH3/SHM6/NA/NA/AtDRTS2/MSA1/THFS/ATGGH1/ATGGH2/NA/MTHFR2/SHM4/AtSHMT3/5-FCL/FOLB2/FOLB1/SHM2/ADCS/ATDFC/MTHFR1/ADCL/DHPS/ATDFB	33	Module_11	Atrichoblast
GO:0031647	regulation of protein stability	33/12310	37/20875	0.891892	1.51245	3.74017	5.94241e-05	0.000292168	0.000128121	TIM15-1/AtFKBP16-1/ATBAG4/AtCOR15A/PYK/ATBAG1/ATHS83/AtHsp90.2/ATBAG2/AtOR-like/AtHsp90.5/ATCDC48/ATBAG3/AtHsp90-3/AtOR/LOT1/LEA7/NA/PUB10/ABC1K3/AtUBP12/AtICP55/CASP3/ATCLASP/DAL1/TIM15-2/CGE1/CSU1/ATRAR1/SVR3/AtHsp90-6/ARC2/AtHsp90.4	33	Module_11	Atrichoblast
GO:0042026	protein refolding	33/12310	37/20875	0.891892	1.51245	3.74017	5.94241e-05	0.000292168	0.000128121	AtDjB1/CPN60B/DJA5/ATCYP5/HSP70-8/HSP70-3/ATHSP70/ATJ/HSC70-5/BIP1/cpHsc70-2/DJA4/ATJ2/DJA7/Cpn60beta2/mtHsc70-1/AT-HSC70-1/DJC73/DJA6/HSP60-3A/BIP/DJC69/GFA2/HSP60/Cpn60beta3/AtHsp70-2/CLPB-M/HSP60/cpHsc70-1/APG6/HSP70-5/ATERDJ3B/ARC2	33	Module_11	Atrichoblast
GO:0042181	ketone biosynthetic process	33/12310	37/20875	0.891892	1.51245	3.74017	5.94241e-05	0.000292168	0.000128121	MENG/DHNAT2/HPD/EMB2421/ABC4/AtLCY/DHNAT1/DHNS/ABC1/FBN5/NA/ATICS1/AtPPT1/NDC1/NA/VTE6/COQ6/APG1/COQ5/AtSPS2/NA/ATCOQ3/NA/AtSPS1/ABCD1/GPPS/AAE14/COQ9/ATC4H/ATHST/ATCHS/NA/NA	33	Module_11	Atrichoblast
GO:0043484	regulation of RNA splicing	33/12310	37/20875	0.891892	1.51245	3.74017	5.94241e-05	0.000292168	0.000128121	NA/AtC3H11/NA/RON3/SR45a/PTB3/PCP/AtKH21/CUV/SOP1/NA/KH29/AtKH1/DRT111/RBM25/SUA/SmD1b/NA/AtKH27/NA/KH9/NA/EMB2444/AtRZ-1c/PRP22/AtSR45/AtKH17/MOS14/ATPTB1/ATFIP37/SE/ATPTB2/AtRZ-1b	33	Module_11	Atrichoblast
GO:0006637	acyl-CoA metabolic process	44/12310	52/20875	0.846154	1.43489	3.76422	6.35639e-05	0.000311158	0.000136448	NA/CER4/LOI1/FAR2/LKR/ALI1/ACLA-1/AtHMGR1/NA/ACLB-1/mtE2-2/E2-/CER9/MK/MAB1/NA/NA/PDH-E1/PDH-E1/NA/EMB3003/ACC2/AT-E1/ACLA-2/NA/CAC3/AtMDD1/LPD1/LTA2/AtMDD2/FKP1/CAC2/AtNUDT11/E2-OGDH2/ATGLCAK/ACLA-3/ACLB-2/ATNUDT15/NA/115D-4A/mtE2-3/LTA3/IAR4/ACS	44	Module_11	Atrichoblast
GO:0035383	thioester metabolic process	44/12310	52/20875	0.846154	1.43489	3.76422	6.35639e-05	0.000311158	0.000136448	NA/CER4/LOI1/FAR2/LKR/ALI1/ACLA-1/AtHMGR1/NA/ACLB-1/mtE2-2/E2-/CER9/MK/MAB1/NA/NA/PDH-E1/PDH-E1/NA/EMB3003/ACC2/AT-E1/ACLA-2/NA/CAC3/AtMDD1/LPD1/LTA2/AtMDD2/FKP1/CAC2/AtNUDT11/E2-OGDH2/ATGLCAK/ACLA-3/ACLB-2/ATNUDT15/NA/115D-4A/mtE2-3/LTA3/IAR4/ACS	44	Module_11	Atrichoblast
GO:0043488	regulation of mRNA stability	54/12310	66/20875	0.818182	1.38745	3.77949	6.44536e-05	0.000314826	0.000138057	ECT10/ATDCP1/AtCCR4a/AtRDR2/CRM2/AtPAT1H1/ECT1/MRL1/CAF1d/NA/NOT1/LSM1A/NA/ECT5/AtPAT1H2/CCR4d/NRPB7/ATRAP/ASU1/CER7/CAF1j/CAF1k/ECT2/AtCCR4b/ATPAB2/ECT3/NA/RRP45a/CAF1g/NOT2a/ATRRP4/NOT3/ECT6/URT1/ECT8/CAF1i/NA/PAT1/SRP1/AtCAF1a/ECT11/AtLARP1a/AtDRB1/RRP42/EF-1alpha/ECT9/AtCAF1b/UBA2A/UBA1A/ECT4/AtVIP2/ATDCP2/LSM1B/CAF1h	54	Module_11	Atrichoblast
GO:0010038	response to metal ion	175/12310	247/20875	0.708502	1.20146	3.81837	6.58358e-05	0.000320878	0.000140711	AtSTOP1/GPL4/ATBHLH029/ZAT11/ATWRKY45/ATWRKY13/RAP2.11/ATMYB59/PLA/ATSOS3/ATCOX17/AtGLDP1/AtNPF7.2/ATFSD1/CBL7/ATHMA3/RAB28/ATNRAMP2/CPK31/NA/abc1k8/MT1C/ATRAD54/ABCB24/ATCDT1/ATPRMT4B/ATFER1/c-NAD-MDH1/AtSOD1/PAB1/AtUBC36/TNO1/Hop2/AtCDPK16/NA/AR781/AtSOD2/ATGSL08/ATMSD1/AtCAM7/ABCG37/ATCTIMC/ATFER3/AtHMP31/ARAKIN/PBD2/ATCYS-3A/ATECS1/CLT2/ATCBL3/ATCIPK6/PBA1/LUG/ATGRP8/LAC8/BolA2/NA/ATCLC-D/ATGSL1/ACAM-1/ATYSL3/ATOXS3/AtTudor2/SLK2/MTM2/ABCB25/ACBK1/CHI/IQD23/RAH1/BTSL2/ACD1/AtHMP12/AtMfl1/ATFER4/CaS/At2-MMP/SKI2/PSE1/BON2/MT1B/ATPCS2/ATYSL2/ATGST11/ALMT1/GAPC-2/MSA1/NA/AT-E1/NA/cICDH/ATXYL1/KJC1/ATGRP7/CIPK11/NA/CUTA/CCT6-2/uL10y/JAL33/AtVTL5/AtSBP1/AtCML8/ATPCAP1/TZ1/NA/MDAR2/UAP56a/ATCIMS/PAA1/AtCML24/CML43/SUV2/ACBP/AtHsp90-3/NA/ABCB23/ALT2/PR-5/AO/ATGST1/ATHMA1/CSI1/ATMTP11/ARA8/CLT3/SEU/IDN2/NA/AtGGCT2;1/ATLAC15/NA/ALS3/MAP18/BON/ATNRAMP3/ATCNGC15/GORK/chr13/AQI/DIN9/APS1/NA/ATATR/ATMTP3/AtSAP10/AlaAT1/AtVTL2/NA/CIPK5/ZIF1/ACBP2/AtPaspA3/ATMTM1/ATPDI5/ATCDF1/MEE54/ATNRAMP4/LUH/UBC13A/PQT3/NA/NA/NA/MEE31/ATCML9/ATNADP-ME2/ABCB27/ACA3/PGM3/CLT1/AtMAGL3/mtLPD1/PAP1/ATSRL1	175	Module_11	Atrichoblast
GO:0046903	secretion	70/12310	89/20875	0.786517	1.33376	3.78275	6.84068e-05	0.000332686	0.000145889	ATSYP131/ATSYP124/NA/SEC15A/ATSPLA2-ALPHA/ATEXO70E1/PLA2-BETA/ATEXO70H6/ATSYP111/ATSEC1B/VPS18/ATEXO70D3/DAW1/ATRAB6A/AT-SYR1/ARA-3/ATRAB8/ATRMA1/SECE1/AtHsp90-7/NA/gamma2-COP/TMS/ATSED5/ATSPS2F/SEC10/ATEXO70C2/HLB1/ATGDU3/ATEXO70H7/AtRabE1b/AtTudor2/SEC1A/EMB2410/ATSYP112/ATSYP61/ATEXO70H8/ATEXO70H1/ECH/B1L/ATSYP81/ATRAB8E/AESP/ATRAB-E1D/AtTudor1/ATSYP42/ATEXO70D2/KEU/SEC5B/SEC3B/SEC5A/ATSYP43/ATSYP123/ATVPS11/KEG/ATSYP122/PLA2-DELTA/ATEXO70B1/SEC15B/SEC3A/ATSYP132/SEC6/ATEXO70E2/ATEXO70D1/ATEXO70B2/ATEXO70C1/ATEXO70A1/ATEXO70F1/ATEXO70G1/NA	70	Module_11	Atrichoblast
GO:0010101	post-embryonic root morphogenesis	63/12310	79/20875	0.797468	1.35233	3.7613	7.3401e-05	0.000356201	0.000156201	AtHB23/LBD13/ATHB-2/AIL6/AIL5/NRP2/ACR4/HSL2/HAE/CLE17/ATLOX1/AtNGR2/CEP5/SRD2/ATP8/PILS2/AIR3/SRO1/ASA1/AIR12/AMT1;3/AIR1/AMT1;1/IAA28/ATTIL/RPD1/ATXR2/CEPR1/AtPLAIVB/ATMPK13/ICK1/112A-2A/CLE16/IAA8/CuAO-zeta/ATEXP17/RPT2a/AtPLAIVA/RLF/NOXY2/ATEXP14/CTU2/ATPLT5/AtAUX1/ATTADA/ANQ1/PIP5K2/ATNEK5/IAA14/XBAT32/CYCA2;3/IDA/PCN/NodGS/AtTIR1/LRS1/NRP1/AMT1/SKP2A/COX11/ASB1/PILS5/ATEXO70A1	63	Module_11	Atrichoblast
GO:0009649	entrainment of circadian clock	18/12310	18/20875	1	1.69578	3.54036	7.39864e-05	0.000356726	0.000156431	AtbZIP63/EFL3/HY3/LWD2/EFL1/RON3/ELF4/EFL4/AT-PHH1/ATAN11/ADO1/ATCOP1/LNK2/UVR3/AtUVR8/LNK1/ATCRY1/ELF4-L2	18	Module_11	Atrichoblast
GO:0015868	purine ribonucleotide transport	18/12310	18/20875	1	1.69578	3.54036	7.39864e-05	0.000356726	0.000156431	ATUTR5/AAC1/AtPNC2/APC1/NA/NA/CoAc1/ADNT1/AAC2/ER-ANT1/AtPNC1/APC2/PM-ANT/ATUTR2/AAC3/ABCD1/CoAc2/APC3	18	Module_11	Atrichoblast
GO:0071216	cellular response to biotic stimulus	18/12310	18/20875	1	1.69578	3.54036	7.39864e-05	0.000356726	0.000156431	ASR3/CBP60G/BRU1/SARD1/LUG/AHK5/ATBI-1/PBL36/AtLYK4/AtCERK1/BPL1/ATPCAP1/LORE/PBL35/PBL34/SEU/ATIRE1-1/LUH	18	Module_11	Atrichoblast
GO:0000245	spliceosomal complex assembly	26/12310	28/20875	0.928571	1.57465	3.64777	7.62855e-05	0.000363898	0.000159576	NA/SRPK4/NA/SRPK5/AT/NA/NA/NA/PRP39/U2B''/ATU2AF65A/NA/SRPK2/NA/NA/ATU2AF65B/AT-RS2Z33/LUC7A/NA/LUC7B/NA/SRPK3/NA/SRPK1/LUC7RL/DROL1	26	Module_11	Atrichoblast
GO:0010962	regulation of glucan biosynthetic process	26/12310	28/20875	0.928571	1.57465	3.64777	7.62855e-05	0.000363898	0.000159576	CSI3/CDKG1/AtSFR6/NTRC/ABI8/PAT24/SHOU4L/eEF-1Bb1/SHOU4/MFP1/PTST/ARAC10/ADO3/nMAT1/STL1/CSI1/AtNUDT7/UCK2/7TM5/AFP4/PII1/STL2/7TM1/PTST2/PTST3/IQD5	26	Module_11	Atrichoblast
GO:0030488	tRNA methylation	26/12310	28/20875	0.928571	1.57465	3.64777	7.62855e-05	0.000363898	0.000159576	AGL26/AtTRM5a/AtTRM8a/THADA/AtTRM9/NA/AtTRM3/AtTRM1c/AtTRM13/AtTRM1a/AtTRM112b/TrmE/NA/NA/ABO1/NA/AtTRM8b/AtTRM5c/AtKTI12/AtTRM5b/NA/AtTRM10/AtTRM61/AtTRM112a/AtTRM1b/AtTRM6	26	Module_11	Atrichoblast
GO:0043650	dicarboxylic acid biosynthetic process	26/12310	28/20875	0.928571	1.57465	3.64777	7.62855e-05	0.000363898	0.000159576	AtDRTS1/AtCM3/GLU2/GLT1/AtDAHP2/ATSK1/NA/AtDRTS2/EMB1144/ATHY2/ATCM2/NA/ATSK2/FOLB2/AtKdtA/ADCS/NA/ATHO1/AtDAHP1/ATCM1/EMB3004/NA/NA/HO2/EPSPS/NA	26	Module_11	Atrichoblast
GO:0065002	intracellular protein transmembrane transport	26/12310	28/20875	0.928571	1.57465	3.64777	7.62855e-05	0.000363898	0.000159576	APEM10/ATPEX5/EMB2817/PEX6/ATPEX2/NA/SEC61/NA/NA/NA/APEM7/NA/NA/ATXYLT/EMB2289/APM2/NA/AtSEC62/APG2/SCY1/ATHSRP54A/Sec./DAL1/NA/APM4/ATPEX7	26	Module_11	Atrichoblast
GO:0006352	DNA-templated transcription initiation	76/12310	98/20875	0.77551	1.31509	3.74823	8.10912e-05	0.000386001	0.000169269	ATWRKY23/NA/NA/B160/DMS13/NA/CCG/ATRAP74/NA/NRPB9A/NA/NRPE7/PTF2/TZP/NRPD7/TAF7/ATXPB1/NA/GTD1/AtTFIIB1/TBP1/NA/SIG3/ATPBRP/KIWI/RPT4A/CLF/TAF12/AITR6/ATTBP2/NRPB7/ATTAF6/ABC1/EMF1/ATXPB2/NA/NA/FIE/TAF9/NRPC7/NA/NA/BRP1/AITR2/ATEIF3E-1/KELP/NA/ATRPB15.9/ATSIG5/TAF4/BRF2/RPOD1/BRF1/NA/TAF4/NA/NA/TAF2/MED18/NA/CKH1/NA/BRAT1/NA/NA/NA/GTB1/TAF6B/TAF5/STG1/RPT4b/NA/NA/TAF11/NA/AtTFIIB2	76	Module_11	Atrichoblast
GO:0031667	response to nutrient levels	194/12310	277/20875	0.700361	1.18766	3.76926	8.14223e-05	0.000386756	0.0001696	AtNIGT1/GAI/HHO3/ATWRKY6/ATEBP/ATBZIP53/ATWRKY75/AGL26/AtbZIP63/AtbZIP1/NA/AHK3/ATRNS1/ATFRD3/SHB1/AtPDC1/ATDUR3/ATATG18F/AtNPF2.12/AtKH10/ACT/NA/ATSPX4/CAT1/FLZ6/AtBOR1/BCE2/F6'H1/BGLU42/PES1/GCN1/PYRR/abc1k8/ATCAT3/ATSPX2/BTS/NA/ABC1K1/CCT101/CEP5/ATATG18G/CIPK9/SDI2/ATVAM2/ATCIPK23/AtKIN17/AtSAT1/SEH1H/AHK4/AL6/NA/GRV2/GLU2/NA/ATPPCK2/ATG8H/NA/ATPAH1/APG8H/TOM40/ASN1/ABCG37/NA/SUE4/ATG8G/GLB1/ATCBL1/APG8A/ACO2/NA/ATBCA5/CAT2/VHA-A3/MIC60/ATGSL1/GRF3/ATPAH2/GLT1/NPX1/BETA-UP/APS3/ATRAPTOR1A/BCDH/ATBCA6/LSU1/ATSDI1/abc1k7/ATSPX1/CEPR1/BTSL2/ATRAPTOR1B/NA/NA/AtPPsPase1/ATSUS4/NA/ATG8B/NA/ACO1/ATG8F/ATPT1/ATF2KP/ATMGD2/APG7/CPSFL1/MRF2/CARB/ATPEPC1/NA/ATBCA4/SS2/SEL1/CCLP/VHA-A2/ATATG8E/ATATG10/PYD1/CARA/AtNIT3/CGR2/AFB1/AtNIP5;1/ATPCAP1/ACO1/PCK1/PYD2/DiT1/AKINBETA1/ATL31/ADL1/TAP46/DCT/CGR3/ATPAP10/ATEOL1/ATPRP3/RHS13/CEP14/ATIPS2/ATBCA1/CEP3/AtPHF1/APG5/MIA/ALN/CEPR2/AtELP4/AtPERK13/NA/ATG8C/CGLD27/ABC1K3/DGD2/DIN4/NA/AtATL15/NPC3/NA/HPS4/AtSWEET16/ATGCN2/AKIN10/ATATG18H/DIN9/ATATG6/AtATG18a/AtTIR1/SQD2/ALMT3/5PTASE13/ATSIZ1/NA/E1A1/ATG8D/ECIP1/SQD1/NA/IRM1/PTAC17/BGLU21/ATPAP12/NA/NA/MRF4/BETA/ASHH2/AtUGP1/LSU2/NA/AtACER/FBX2/APS2/MEE31/MRF1	194	Module_11	Atrichoblast
GO:0043087	regulation of GTPase activity	35/12310	40/20875	0.875	1.4838	3.67173	8.74565e-05	0.00041454	0.000181783	AtC2/SPK1/NA/CAR8/CAR10/NA/PAM1/NA/CAR6/NA/NA/PROTON1/CAR3/CAR7/NA/NA/NA/NA/NA/NA/NA/NA/REN1/NA/NA/NA/NA/CAR9/NA/RabGAP22/NA/NA/NA/NA/NA	35	Module_11	Atrichoblast
GO:0000027	ribosomal large subunit assembly	22/12310	23/20875	0.956522	1.62205	3.57834	8.95598e-05	0.000422722	0.000185371	AtNLE/RPL10C/AtMDN1/ATRPL23A/RPL23A2/uL10z/RPL10/eL6z/RPL10B/eL6x/eL6y/uL10y/uL10x/ATL5/OLI7/RH39/PPAN/atBRX1-1/atBRX1-2/eIF6A/ARPF2/SMO4	22	Module_11	Atrichoblast
GO:0033045	regulation of sister chromatid segregation	22/12310	23/20875	0.956522	1.62205	3.57834	8.95598e-05	0.000422722	0.000185371	RMI2/BUBR1/NA/PPK1/APC2/CDC27b/NA/CDC27a/BUB3.2/UBC20/ATZW10/NA/BUB3.1/AtMAD2/UBC19/AtMAD1/APC1/NA/APC7/APC8/APC6/NA	22	Module_11	Atrichoblast
GO:0009132	nucleoside diphosphate metabolic process	53/12310	65/20875	0.815385	1.38271	3.70474	9.02099e-05	0.00042424	0.000186037	ASML1/PGK1/PFK2/NA/PYR6/PUMPKIN/PKp3/ATHKL1/cPGK2/ENO1/PDTPI/FBA6/ENO2/GAPC/ATHXK4/AtFBA8/ATCTIMC/NA/AtFBA4/NA/iPGAM1/GAPC-2/PGK/AtFBA3/PFK5/NA/iPGAM2/PKP-ALPHA/NA/PKP-BETA1/APY6/PFK4/PFK3/APY7/PGI/AtFBA7/PFK7/AtFBA5/ATHXK1/PFK6/ATTMPK.1/PGM/APY3/NA/NA/cPGI/NA/APY1/NA/PFK1/NA/ENO3/HXK3	53	Module_11	Atrichoblast
GO:1901661	quinone metabolic process	32/12310	36/20875	0.888889	1.50736	3.65253	9.04489e-05	0.00042424	0.000186037	MENG/DHNAT2/HPD/EMB2421/ABC4/AtLCY/DHNAT1/DHNS/ABC1/FBN5/NA/ATICS1/AtPPT1/NDC1/NA/VTE6/COQ6/APG1/COQ5/AtSPS2/NA/ATCOQ3/NA/AtSPS1/ABCD1/GPPS/AAE14/COQ9/ATC4H/ATHST/NA/NA	32	Module_11	Atrichoblast
GO:1901663	quinone biosynthetic process	32/12310	36/20875	0.888889	1.50736	3.65253	9.04489e-05	0.00042424	0.000186037	MENG/DHNAT2/HPD/EMB2421/ABC4/AtLCY/DHNAT1/DHNS/ABC1/FBN5/NA/ATICS1/AtPPT1/NDC1/NA/VTE6/COQ6/APG1/COQ5/AtSPS2/NA/ATCOQ3/NA/AtSPS1/ABCD1/GPPS/AAE14/COQ9/ATC4H/ATHST/NA/NA	32	Module_11	Atrichoblast
GO:0002237	response to molecule of bacterial origin	43/12310	51/20875	0.843137	1.42977	3.68391	9.19387e-05	0.000428537	0.000187922	ATWRKY40/ATWRKY60/ASR3/ANAC051/bZIP65/CBP60G/AtRLP30/LTPG5/CRPK1/IOS1/ALA3/ABCG36/AtETR1/ATKTI1/SARD1/GLI1/MIK2/ATEIN2/AHK5/PBL36/ATEXO70H1/AtTTM2/PGK/AtLYK4/CuAO-zeta/AtCERK1/AtBCS1/ATPCAP1/LORE/AtLIG6/BIK1/PBL35/PBL34/NA/CuAO1/7TM1/Cand2/ATMEK1/PBL1/AtPAM16/AtRIN4/ATEXO70B2/SIK1	43	Module_11	Atrichoblast
GO:0006099	tricarboxylic acid cycle	43/12310	51/20875	0.843137	1.42977	3.68391	9.19387e-05	0.000428537	0.000187922	c-NAD-MDH3/c-NAD-MDH1/SDH6/ACLA-1/SDH5/IDH-II/NA/ATCS/SDH8/SDH4/ACLB-1/ATPPC3/SDH2-1/SDH7/E1-OGDH1/E2-/ACO2/IDH-I/NA/SDH7/SDHAF4/FUM2/NADP-MDH/SDHAF2/ATPEPC1/ACLA-2/CSY3/FUM1/CSY2/ACO1/NA/E1-OGDH2/E2-OGDH2/SDH3-1/SDH1-2/ACO3/SDH1-1/ACLA-3/ACLB-2/IDH-V/SDH2-2/IDH-VI/c-NAD-MDH2	43	Module_11	Atrichoblast
GO:0006289	nucleotide-excision repair	43/12310	51/20875	0.843137	1.42977	3.68391	9.19387e-05	0.000428537	0.000187922	ATRAD1/NA/DMS13/HRQ1/NA/ERCC1/NA/ATRPA32B/NRPB9A/NA/ATCSA-1/ARP/ATXPB1/UVH3/ATRPA70D/ATGTF2H2/UVSSA/POL2B/ATRAD4/ATNTH1/ATXPB2/ATXPD/ABO4/AtAO1/ATRPA1A/RAD23-3/ATLIG4/RAD7c/RPA1E/NA/AtPol{lambda}/NA/RAD7b/POLD3/ATRPA2/ATRPA70B/NA/RAD23A/NA/ATNTH2/ATOGG1/NA/RAD23D	43	Module_11	Atrichoblast
GO:0000910	cytokinesis	84/12310	110/20875	0.763636	1.29496	3.7184	9.38806e-05	0.000436041	0.000191212	GAI/ATTSO1/AtMYB3R4/AtAUR1/ATNACK1/TUBG1/ATCESA8/ATGCP2/AtAUR2/DDM2/ANP2/AtAUR3/CHO/NEDD1/POK1/ATCESA7/ATNACK2/AT/ATCSLE1/URGT1/KIS/ATVAMP722/GEM1/ATCSLD3/ATVPS9A/CDC2/ATMPK4/NA/ANY1/SH3P2/ATCESA2/ATCESA3/CESA5/ATCSLD2/CESA6/KAC1/SIN2/FU/iqd8/TRM8/ORPK1/ASU1/ATN/POR/CESA10/TON1B/CESA4/ATRAB-A2A/112A-2A/AUG2/ATRANGAP1/ATRPS13A/ABP/AESP/MAP65-2/AtTRS120/PHGAP1/NA/ADL1/CPI1/ATMAP65-1/PLP3b/ATCSLB05/ATCSLG3/ATSNAP33/ATCSLB01/KINESIN-12A/CSI1/ATNPSN11/PLP3a/ANQ1/ARC12/TON1/ATCSLD1/SCD2/PFI/AtTRS130/EMB3013/PHIP1/CMT3/NA/SCD1/ATEXO70A1/EMB40	84	Module_11	Atrichoblast
GO:0006813	potassium ion transport	48/12310	58/20875	0.827586	1.4034	3.68816	9.4132e-05	0.000436041	0.000191212	AKS2/ATMYB59/ATKEA4/ATKCO5/ATBAG4/ATKEA2/ATKT1/ATKCO2/PEC1/CIPK9/ATCIPK23/AKT1/ATCBL1/ATKCO6/ATKUP9/KUP5/ATGLR1.1/ATNHX8/ATKT2/ATKEA6/SKI2/AT-NHX1/ATKEA1/ATKCO4/ATNHX7/KUP8/ATNHX4/DLDG1/ATNHX6/ATKT4/ATNHX2/ATCNGC1/KUP6/ATNHX5/ATKC1/NA/ATKCO3/KUP10/ATCBL10/AtKUP7/ATCBL9/ATKCO1/ATKEA5/ATQSOX1/ANN1/KUP11/ATKT3/ATCAX11	48	Module_11	Atrichoblast
GO:0009134	nucleoside diphosphate catabolic process	48/12310	58/20875	0.827586	1.4034	3.68816	9.4132e-05	0.000436041	0.000191212	ASML1/PGK1/PFK2/NA/PKp3/ATHKL1/cPGK2/ENO1/PDTPI/FBA6/ENO2/GAPC/ATHXK4/AtFBA8/ATCTIMC/NA/AtFBA4/iPGAM1/GAPC-2/PGK/AtFBA3/PFK5/NA/iPGAM2/PKP-ALPHA/NA/PKP-BETA1/APY6/PFK4/PFK3/APY7/PGI/AtFBA7/PFK7/AtFBA5/ATHXK1/PFK6/PGM/APY3/NA/NA/cPGI/APY1/NA/PFK1/NA/ENO3/HXK3	48	Module_11	Atrichoblast
GO:1903046	meiotic cell cycle process	122/12310	167/20875	0.730539	1.23883	3.7149	9.93157e-05	0.000459105	0.000201326	GAI/ANAC008/ATRAD1/ATPRD2/NA/NUF2/NA/TUBG1/NA/ATGCP2/ATRAD51D/CENP-C/NA/AtZYP1a/EMS1/AtRFC1/ATMRE11/ASY4/GIG1/NA/AML5/ATMSH2/ATRAD54/FLIP/AtWAPL1/FST/PPK1/AtSGO1/ATNACK2/ATMUS81/AtPSS1/HEI10/NA/ASY1/AtMHF2/ATGSL02/ATGSL08/ATGSL10/CDC2/ATMPK4/AtHSBP/AtPDS5C/ASY2/NA/NA/MOB1-like/AtPDS5A/XRI/CDKG1/FIGL1/AOG1/FAN1/ATSPO11-1/CAP-D2/PAT21/FU/NA/TET1/ZYP1/ATRMI1/MER3/ARLIM15/AtTOP3alpha/AtPDS5E/ASK1/ATRPA1A/AESP/AtREC8/RAMGaP/NA/NA/ATB'/NA/At-FANCM/AML2/AtSGO2/NA/ATXRCC2/CAP-H2/CYCA1/ATATM/KINESIN-12A/ATPRD3/JMJ16/NA/ATPLC2/ATMSH4/NA/ANQ1/AthCYSTM13/COMET/MTOPVIB/ATSCC3/HCR1/ATMND1/ATSUN1/PP4-2/JASON/NA/PII1/SMG7/AML1/AtWAPL2/EMB3013/ATRAD50/ATCOM1/AML4/ATRBR1/ATRAD51/WIH2/MEI1/CDC45/BIN5/cPGI/AtKin-1/ATGRIP/AGP18/AXR1/AFH14/NA/SAMBA/ATB'	122	Module_11	Atrichoblast
GO:0010102	lateral root morphogenesis	62/12310	78/20875	0.794872	1.34792	3.69063	0.000100182	0.000462154	0.000202663	AtHB23/LBD13/ATHB-2/AIL6/AIL5/NRP2/ACR4/HSL2/HAE/CLE17/ATLOX1/AtNGR2/CEP5/SRD2/ATP8/PILS2/AIR3/SRO1/ASA1/AIR12/AMT1;3/AIR1/AMT1;1/IAA28/ATTIL/RPD1/ATXR2/CEPR1/AtPLAIVB/ATMPK13/ICK1/112A-2A/CLE16/IAA8/CuAO-zeta/ATEXP17/RPT2a/AtPLAIVA/RLF/NOXY2/ATEXP14/CTU2/ATPLT5/AtAUX1/ATTADA/ANQ1/PIP5K2/ATNEK5/IAA14/XBAT32/CYCA2;3/IDA/PCN/NodGS/AtTIR1/LRS1/NRP1/AMT1/SKP2A/ASB1/PILS5/ATEXO70A1	62	Module_11	Atrichoblast
GO:0000911	cytokinesis by cell plate formation	55/12310	68/20875	0.808824	1.37158	3.67938	0.000102199	0.000470495	0.00020632	ATTSO1/ATNACK1/TUBG1/ATGCP2/ANP2/CHO/NEDD1/POK1/ATNACK2/AT/KIS/ATVAMP722/GEM1/ATVPS9A/CDC2/ATMPK4/NA/SH3P2/KAC1/SIN2/FU/TRM8/ASU1/ATN/POR/TON1B/ATRAB-A2A/112A-2A/AUG2/ATRANGAP1/ATRPS13A/ABP/AESP/MAP65-2/AtTRS120/PHGAP1/NA/ADL1/CPI1/ATMAP65-1/PLP3b/ATSNAP33/KINESIN-12A/ATNPSN11/PLP3a/TON1/SCD2/PFI/AtTRS130/EMB3013/PHIP1/NA/SCD1/ATEXO70A1/EMB40	55	Module_11	Atrichoblast
GO:0007623	circadian rhythm	114/12310	155/20875	0.735484	1.24722	3.70353	0.000103582	0.000474909	0.000208256	CFLAP2/AtCCA1/BBX11/BBX7/LCL5/BME3/ATHAM3/AtTIFY1/GATA9/SPT/LCL1/AtTCP21/AGL25/AtTCP7/GATA12/AtbZIP63/APRR5/ATNSI/EFL3/APRR9/VEL1/HY3/CCL/ATFSD1/OHP/LWD2/BBX30/APRR3/CSU4/abc1k8/ATMPK7/EFL1/AtCOR15A/TBL10/NANA/SMXL2/ARR9/RON3/APT1/SKIP/ERD7/ELF4/A/N-InvC/LNK3/TIC/FER/PEX11E/ATCUL1/SRF3/LNK4/COR78/CCR4d/CYP72A8/NA/ADO2/PCC1/BBX31/AtSFR6/COR27/EFL4/CKA3/COR28/AT-PHH1/ARR4/ATAN11/XCT/ATGRP7/NA/ARR5/NA/HLH2/CKB3/SHM4/ADO1/AtPHOT2/ARR3/PHL/FIO1/ARR8/ADO3/ATFIM1/SRR1/JK224/ELF3/ATCOP1/RFI2/LNK2/UVR3/ATTKL/BG1/NTR1/NA/ATXR3/AtUVR8/LIP1/AtFDA10/ATBT2/ATGSL01/LNK1/ATWNK1/ATCKA2/ATCRY1/AFR2/JMJ30/ATIM/ARC5/FB/APRR7/CKB4/APRR1/ELF4-L2/EDS4/ATCKA1/JMJ14	114	Module_11	Atrichoblast
GO:0048511	rhythmic process	114/12310	155/20875	0.735484	1.24722	3.70353	0.000103582	0.000474909	0.000208256	CFLAP2/AtCCA1/BBX11/BBX7/LCL5/BME3/ATHAM3/AtTIFY1/GATA9/SPT/LCL1/AtTCP21/AGL25/AtTCP7/GATA12/AtbZIP63/APRR5/ATNSI/EFL3/APRR9/VEL1/HY3/CCL/ATFSD1/OHP/LWD2/BBX30/APRR3/CSU4/abc1k8/ATMPK7/EFL1/AtCOR15A/TBL10/NANA/SMXL2/ARR9/RON3/APT1/SKIP/ERD7/ELF4/A/N-InvC/LNK3/TIC/FER/PEX11E/ATCUL1/SRF3/LNK4/COR78/CCR4d/CYP72A8/NA/ADO2/PCC1/BBX31/AtSFR6/COR27/EFL4/CKA3/COR28/AT-PHH1/ARR4/ATAN11/XCT/ATGRP7/NA/ARR5/NA/HLH2/CKB3/SHM4/ADO1/AtPHOT2/ARR3/PHL/FIO1/ARR8/ADO3/ATFIM1/SRR1/JK224/ELF3/ATCOP1/RFI2/LNK2/UVR3/ATTKL/BG1/NTR1/NA/ATXR3/AtUVR8/LIP1/AtFDA10/ATBT2/ATGSL01/LNK1/ATWNK1/ATCKA2/ATCRY1/AFR2/JMJ30/ATIM/ARC5/FB/APRR7/CKB4/APRR1/ELF4-L2/EDS4/ATCKA1/JMJ14	114	Module_11	Atrichoblast
GO:0018377	protein myristoylation	40/12310	47/20875	0.851064	1.44321	3.64675	0.000105894	0.00048452	0.000212471	ATSOS3/RFL1/NA/L5/ATUBP4/POL/RPS5/NA/ARFD1B/ARFA1F/ARFA1D/ARF3/ARF1A1C/ARFB1C/DEM2/ATH2/NA/PLL1/ARFB1B/ATF2KP/ARF1/ARFD1A/RPT2b/ARFC1/ARFA1E/ATPCAP1/RPT2a/DEM1/ATUBP3/DiT1/AKINBETA1/ATNMT1/ATGPA1/ATCPK2/NA/ARA-6/NA/cog1/AtCDPK6/RGLG5	40	Module_11	Atrichoblast
GO:0006997	nucleus organization	50/12310	61/20875	0.819672	1.38998	3.65677	0.00011	0.000502279	0.000220259	AtWIP1/DOM1/NA/EDA32/EDA30/HMGB6/CRWN4/EDA40/NUP82/CRWN2/AtLINC1/ATCPSF73-II/NFD6/PUX4/EDA36/PUX5/BIP1/NFD4/NA/ATNUC-L2/AtSUN5/CRWN3/EDA38/mS77/NFD3/EMB3006/GBPL3/EDA27/NA/BICE1/NUP54/FIONA/ATSUN1/BIP/ATHMG/AtSUN4/AtNUP1/WIP3/EDA25/WDR55/ATBCAT-5/WIP2/GFA2/NFD2/KAKU4/NA/MAN1/PUX3/bL21m/NA	50	Module_11	Atrichoblast
GO:0042023	DNA endoreduplication	45/12310	54/20875	0.833333	1.41315	3.64434	0.000112341	0.000511926	0.000224489	ATE2F2/DEL1/AtMYB3R4/ACK1/SMR2/CDKB1;2/ACR4/ATDEK1/DAR2/SMR13/DA1/SMR4/ICK3/CCS52A1/ILP1/CVP1/LGO/CDC2/KAK/SMR3/CYCD5;1/CCS52A2/RRG/DAR1/CYCA2;1/ATMMS21/CKS1/AtSEC24A/ABP/SIM/PYM/ICK2/ATTOP6B/SMR5/CYCA2;3/CDC2B/SMR8/SMR6/EMB1611/ATCDC6/HYP7/APC10/APC6/ATRBR1/BIN4	45	Module_11	Atrichoblast
GO:0009926	auxin polar transport	81/12310	106/20875	0.764151	1.29583	3.66061	0.000119612	0.000543392	0.000238287	ATWRKY23/AGL62/ELP6/NDP1/ATCCD8/GLV3/ATPIN7/ATPIN4/ABR/SAUR28/ATPK7/RON3/ACA.l/LAG13/AtAVP1/ALA4/SRD2/PATL4/ALA3/ABCG36/ALA5/AUF1/ABCB1/ABCB4/ASA1/ALA10/ATVPS29/ABCG37/ATCIPK6/VHA-A3/ATEIN2/NDL1/p23-2/EMB2597/ENP/LOP1/ATVPS45/AtNPF6.3/112A-2A/B1L/PATL2/PP2A/CKRC1/VHA-A2/NA/AGG2/p23-1/APM1/ATROPGEF1/D6PKL2/AGC1-1/RUS2/ICR1/PK3AT/AtAUX1/DIG6/ERG28/NDL3/ATMIN7/PCN/AGR/USL1/NDL2/ZIFL1/AtCTL1/WAG2/CLEL/AGG1/AtMAX2/ALA9/AGC1-2/AtPAM16/ATCHS/ATVAMP714/ATEXO70A1/PATL5/APP1/ABCB19/ATB/AtGRXS17/LAG1	81	Module_11	Atrichoblast
GO:0009145	purine nucleoside triphosphate biosynthetic process	25/12310	27/20875	0.925926	1.57016	3.55399	0.0001207	0.000543392	0.000238287	NA/NA/NA/ATP3/ATPd/ATNDK1/NDPK3/NA/NA/VHA-A3/ATP5/NA/PDE334/NA/VHA-A2/NA/NA/NA/ATPD/NA/NA/ATNDPK2/ATPC2/NA/NA	25	Module_11	Atrichoblast
GO:0009206	purine ribonucleoside triphosphate biosynthetic process	25/12310	27/20875	0.925926	1.57016	3.55399	0.0001207	0.000543392	0.000238287	NA/NA/NA/ATP3/ATPd/ATNDK1/NDPK3/NA/NA/VHA-A3/ATP5/NA/PDE334/NA/VHA-A2/NA/NA/NA/ATPD/NA/NA/ATNDPK2/ATPC2/NA/NA	25	Module_11	Atrichoblast
GO:0010207	photosystem II assembly	25/12310	27/20875	0.925926	1.57016	3.55399	0.0001207	0.000543392	0.000238287	PSB27/OHP/CYP28/HCF243/AMOS1/MET1/OEC33/LHCB5/NA/HCF244/OHP2/PSB29/LTO1/ATSIG5/LPE1/YS1/LPA19/MSP-1/NA/HCF173/LPA1/PSBR/PAM68/LPA3/LIL8	25	Module_11	Atrichoblast
GO:0010212	response to ionizing radiation	25/12310	27/20875	0.925926	1.57016	3.55399	0.0001207	0.000543392	0.000238287	ANAC008/ERCC1/ATBRCA1/CYC1/ATRAD18/ATRAD54/XRI/ATRAD9/NA/CKA3/NA/NA/SUV2/ATLIG4/AtLIG6/SMC6A/ATATM/ATMND1/ATATR/ATCKA2/CYC1BAT/ATCOM1/ATRAD51/ATCKA1/XRCC4	25	Module_11	Atrichoblast
GO:0042398	cellular modified amino acid biosynthetic process	25/12310	27/20875	0.925926	1.57016	3.55399	0.0001207	0.000543392	0.000238287	mitHPPK/DHPS/AtDRTS1/79A/DHFR-TS3/AtPSS1/ALDH10A8/ALDH10A9/ATDFD/ATECS1/ATPTS/PANB2/NA/AtDRTS2/NA/5-FCL/FOLB2/FOLB1/AtGSH2/ATIPS1/ADCS/ATDFC/ADCL/KPHMT1/DHPS/ATDFB	25	Module_11	Atrichoblast
GO:0045910	negative regulation of DNA recombination	17/12310	17/20875	1	1.69578	3.44053	0.000125536	0.000562901	0.000246842	RMI2/NA/OSB1/HIS1-3/ATMSH2/FLIP/FIGL1/HON5/NA/HMGA/ASK1/H1.2/At-FANCM/NA/HON4/RTEL1/H1.1	17	Module_11	Atrichoblast
GO:0048564	photosystem I assembly	17/12310	17/20875	1	1.69578	3.44053	0.000125536	0.000562901	0.000246842	ATCNFU3/PDE329/OTP51/FTSH2/ATAB2/AMOS1/PPD1/AtCEST/FTSH5/EDA3/YS1/NA/PYG7/NA/NA/RSH4/NA	17	Module_11	Atrichoblast
GO:0009166	nucleotide catabolic process	52/12310	64/20875	0.8125	1.37782	3.62906	0.000125863	0.000563244	0.000246993	ASML1/PGK1/PFK2/NA/ATNUDX25/PKp3/ATHKL1/cPGK2/ATNUDT1/ENO1/PDTPI/FBA6/ENO2/GAPC/ATHXK4/AtFBA8/ATCTIMC/NA/VEN4/atnudt22/AtFBA4/NA/iPGAM1/GAPC-2/PGK/AtFBA3/PFK5/NA/iPGAM2/PKP-ALPHA/NA/ATNUDT19/AtNUDT11/PKP-BETA1/PFK4/PFK3/DUT1/PGI/AtFBA7/PFK7/AtFBA5/ATHXK1/PFK6/PGM/NA/NA/cPGI/ATNUDT15/PFK1/NA/ENO3/HXK3	52	Module_11	Atrichoblast
GO:0090174	organelle membrane fusion	47/12310	57/20875	0.824561	1.39827	3.60965	0.000133266	0.000595183	0.000260999	ATSYP131/RL2/ATSYP124/NA/SETH5/ATVTI13/ATSYP41/ATSYP111/ATVAM2/ATSEC22/MTV10/TNO1/ATNPSN12/ATSYP52/ATSYP71/AT-SYR1/NA/ATSED5/ATPEP12/ATVTI11/ATSYP22/ATGP1/ATG14a/ATSYP112/ATSYP61/ATVPS45/atgos11/ATMEMB11/ATGOS12/NA/ATSYP42/ATSYP43/ATSYP123/ATNPSN11/ATNPSN13/ATSYP51/ATMIN7/ATSYP122/EMB2754/GFA2/ATSYP32/ATSYP23/ATSYP132/NA/GOM8/ATVTI12/GC6	47	Module_11	Atrichoblast
GO:0006505	GPI anchor metabolic process	28/12310	31/20875	0.903226	1.53167	3.5514	0.000135381	0.000603429	0.000264615	SETH2/SETH1/NA/PGAP3A/NA/NA/PGAP3B/DPMS3/NA/NA/NA/PGAP1/NA/NA/NA/NA/NA/NA/NA/NA/NA/ATGPI8/APTG1/NA/NA/PNT1/DPMS1/DPMS2	28	Module_11	Atrichoblast
GO:0050832	defense response to fungus	191/12310	274/20875	0.69708	1.18209	3.63739	0.000139819	0.000621971	0.000272745	ATWRKY40/AtC3H20/ATWRKY60/AtC3H29/ERF109/OCP3/AtMYB3R4/ERF104/ERF114/ABR1/ATMYB44/ADL1E/AOS/NRG1.2/AT3-MMP/ATNSI/NA/ATCESA8/AtVIP1/AtRDR2/NA/COI1/NA/AtRLP52/ATSYP41/AtKH28/EDM2/POQR/AtRLP30/LTPG5/LTI30/ACBP3/ATBG1/NA/NA/AtLEA14/LOV1/NA/ATI3A/AtCOR47/ATGSTU13/ATH5/IOS1/ALA3/ABCG36/CBP1/AP2C1/NA/UBAC2B/BPL6/AT-SYR1/ATBFRUCT1/ATHS1/GAE6/AtCAM7/LecRK-I.1/AAE3/FER/PSS1/ATGSL05/CYP707A1/ATNPR4/APG8A/ATECS1/GAE1/ADR1-L1/XLG2/ATEIN2/EDR4/JAO2/AtEML3/ATRAN1/ATH3/UPI/ATNPR3/NRG1.1/ATICS1/ATGRXS13/ATTI1/CER1/AtHMAD1/CHR35/EAP3/PCC1/NA/APCB1/AtPME41/DMT7/BAGP1/AtPRX71/AtEML4/LecRK-I.2/BSK1/MED25/At2-MMP/atPARG2/AT5-MMP/SINE2/ARACIN1/AtRLP3/CML36/CESA4/APG7/RD21/MED20/AtROS1/NA/JAO4/ATATG10/DMS2/BIR2/NA/MED21/BPL1/AtILP/AtBBE19/IBI1/ATBAK1/AGB1/AT-HSC70-1/NOXY2/BPA1/PROSCOOP12/FMO1/ATHCHIB/ATSYP42/MAP3KA/ATIPS2/ATL2G/ATSYP43/ATPCA/EDR2/APG5/ATGLR3.3/AtRuvBL1/ADR1/AtLYK3/UBAC2A/ATNRPD1B/BIK1/ATATG2/BPL5/ATEDR1/BPL2/NA/AtEML2/MAPKKK5/MED8/ALF1/PRL1/NA/LIF2/LTPG1/MED18/LTPG2/CIPK25/COR15B/ATSYP122/ATJRG21/ATATG6/AtKPI-1/AtATG18a/PRX62/ATBAG6/PRT1/MOS4/ATATE2/ATEXO70B1/APG9/AtEWR1/AtHPR1/CYP81F2/PDFL1.1/RWA2/LecRK-I.8/AtSDF2/ATNPR1/ATFH4/LecRK-I.3/AtIP5/SGT1A/ATATE1/NA/ATRAR1/ATEXO70B2/ADR1-L2/ATBBD1/BPL4/ATSGT1B/PUX2/AHL19	191	Module_11	Atrichoblast
GO:0072329	monocarboxylic acid catabolic process	54/12310	67/20875	0.80597	1.36674	3.60458	0.000141476	0.000628098	0.000275432	NA/KAT5/KAT1/EMB2817/PEX6/AtHGO/ATPEX2/ATECI1/ATGSTZ1/E-COAH-2/ACX1/CYP707A1/AtDMR6/APEM7/AtPNC2/ATSCP2/ETFBETA/AACT2/ACX2/AtFAH/IBR3/AtHPCL/UGT71B6/NA/DLO1/ACX5/d-LDH/ACX3/PGD1/CSY3/PGD2/DECR/CSY2/AIM1/AGT2/PGD3/AACT1/CYP707A3/AtPNC1/APM2/PMDH1/ATDCI1/ATMFP2/ABCD1/NA/DAL1/CHY1/KAT2/ETFALPHA/ATECH2/ACX4/PP2A-2/APM4/ATECI2	54	Module_11	Atrichoblast
GO:0006766	vitamin metabolic process	74/12310	96/20875	0.770833	1.30716	3.61624	0.000142569	0.0006317	0.000277012	MENG/NA/DHNAT2/HPD/ABC4/CML10/AtVIP1/GPP/PHS1/VTC5/DHNAT1/DHNS/DHAR3/ATSOS4/AtPLR1/BIO1/AtGulLO6/AtPyrP2/ATGCH/LIL3:2/VTC3/DHAR2/COS1/ATPMM/AtGulLO5/ATPDX1/MCO2/ATICS1/AtRIBA2/NA/L-GalDH/ATPTS/NA/TH-1/AtTAT1/NDC1/ATSDX1/PANB2/AJH2/NA/KJC1/VTE6/NA/ATPDX1.1/BIO2/ATGLDH/APG1/GME/FOLK/AtGulLO2/PALE1/FOLB2/ATPPOX/TPK1/ABC1K3/VTE5/AtGulLO3/GGP/ADCS/PECP3/ATPDX2/DIN9/NA/GABA-T/A37/ACYB-1/ATFMN/FHY/KPHMT1/G-TMT/KJC2/CYT1/ATVIP2/ATBIOF/AAE14	74	Module_11	Atrichoblast
GO:0055080	monoatomic cation homeostasis	180/12310	257/20875	0.700389	1.1877	3.6298	0.000143902	0.000636349	0.000279051	bHLH115/bHLH34/bHLH105/ATCHX14/ATFRD3/ATSOS3/ABS4/MIT1/NA/HY3/ATMGT10/ATNRAMP2/PDF1.5/ATCAX6/ATCHX16/MTP12/AHA4/ATKEA2/MGR1/CST2/AtHMP42/BTS/ABCB24/HCC2/AtLETM1/GSO1/ATFER1/CIPK9/ABCC5/ATECA4/AtCRT3/MCU1/PML4/NA/ABCG36/AL6/AHA1/MCU3/ATGLR3.5/NA/ATMT-1/NA/ATCCX3/VHA-d1/ATFER3/AtHMP31/ACA11/SRF3/NA/BICAT2/ATCHX17/NA/ATCBL3/NA/AHA2/MICU/MCU4/AtVAB2/VHA-A3/NA/BolA2/AtHMP51/ATCBL2/ACA8/AHA3/ATTIL/ATPLC/cMCU/SWAP1/ABCB25/MCU2/ATGLR1.1/NA/AHA9/ATFER2/PLC7/ATNHX8/BTSL2/ATPLC9/ATFER4/ATGLR2.6/NA/ATGLR3.7/ATMT3/NA/ATPLC5/AT-PHH1/ATCCS/AtSFT12/NA/AtNCL/ATCHX2/ATNRAMP1/VHA-A2/NA/AtMTP5/AtVTL5/ATFH/MEB2/AT-NHX1/ATKEA1/ATNHX7/ATCAX1/AHA7/ABC1/ABCB23/ATNHX4/ACA10/DLDG1/ATHMA8/MIA/ATGLR3.3/NA/AtTic21/AHA5/ATNHX6/AHA8/HscB/NA/ATNHX2/BTSL1/AQC1/ATCHX19/ATHMA1/ATECA3/ATMTP11/ATPLC2/ELMO4/ATNHX5/PSY1R/ATECA2/ATGLR2.1/ATSDAT/ATNRAMP3/AtTMN7/CIPK25/FREE1/ATOPT3/ATCHX18/VQ9/ATGLR2.5/NA/ATGLR1.2/PML3/AtVTL2/ACA4/IAR1/ABCI10/ATGLR3.4/ZIF1/ATPLC4/ATGLR2/ATCRY1/ATCAX5/ATCOX19-1/ATIREG3/VHA-A1/ATGLR2.7/ATCDF1/ATCAX4/ATKCO1/NA/AtLETM2/atcax2/ATNRAMP4/NRF1/MIT2/ATISU1/AtUNC93/AtCRT1a/AtVAB3/MEB1/VHA-d2/AtHMAC6/NA/ATSKD1/ACA3/AtGRXS17/emb1579/PML5/AtVAB1	180	Module_11	Atrichoblast
GO:0007091	metaphase/anaphase transition of mitotic cell cycle	21/12310	22/20875	0.954545	1.6187	3.48074	0.000145754	0.000636998	0.000279335	BUBR1/NA/PPK1/APC2/CDC27b/NA/CDC27a/BUB3.2/UBC20/ATZW10/NA/BUB3.1/AtMAD2/UBC19/AtMAD1/APC1/NA/APC7/APC8/APC6/NA	21	Module_11	Atrichoblast
GO:0009240	isopentenyl diphosphate biosynthetic process	21/12310	22/20875	0.954545	1.6187	3.48074	0.000145754	0.000636998	0.000279335	AtKH10/LOI1/AtCLA1/ALI1/ATCDPMEK/AtHMGR1/IDI2/CER9/MK/CLB4/ISPF/CLB6/NA/AtMDD1/AtMDD2/FKP1/IPP1/ATNOA1/ATGLCAK/DJC26/ATMEPCT	21	Module_11	Atrichoblast
GO:0018107	peptidyl-threonine phosphorylation	21/12310	22/20875	0.954545	1.6187	3.48074	0.000145754	0.000636998	0.000279335	ASK&#949;/DYRKP-3/ASK&#946;/ASK&#948;/CKA3/DYRKP-2A/PRP4KB/ATSK12/ATGSK1/ATSK21/DYRKP-2B/ATCKA2/ASKdZeta/PRP4KA/ASKalpha/CKA4/DYRKP-1/YAK1/ATCKA1/ASKTHETA/ASKk	21	Module_11	Atrichoblast
GO:0018210	peptidyl-threonine modification	21/12310	22/20875	0.954545	1.6187	3.48074	0.000145754	0.000636998	0.000279335	ASK&#949;/DYRKP-3/ASK&#946;/ASK&#948;/CKA3/DYRKP-2A/PRP4KB/ATSK12/ATGSK1/ATSK21/DYRKP-2B/ATCKA2/ASKdZeta/PRP4KA/ASKalpha/CKA4/DYRKP-1/YAK1/ATCKA1/ASKTHETA/ASKk	21	Module_11	Atrichoblast
GO:0044784	metaphase/anaphase transition of cell cycle	21/12310	22/20875	0.954545	1.6187	3.48074	0.000145754	0.000636998	0.000279335	BUBR1/NA/PPK1/APC2/CDC27b/NA/CDC27a/BUB3.2/UBC20/ATZW10/NA/BUB3.1/AtMAD2/UBC19/AtMAD1/APC1/NA/APC7/APC8/APC6/NA	21	Module_11	Atrichoblast
GO:0046490	isopentenyl diphosphate metabolic process	21/12310	22/20875	0.954545	1.6187	3.48074	0.000145754	0.000636998	0.000279335	AtKH10/LOI1/AtCLA1/ALI1/ATCDPMEK/AtHMGR1/IDI2/CER9/MK/CLB4/ISPF/CLB6/NA/AtMDD1/AtMDD2/FKP1/IPP1/ATNOA1/ATGLCAK/DJC26/ATMEPCT	21	Module_11	Atrichoblast
GO:0045934	negative regulation of nucleobase-containing compound metabolic process	187/12310	268/20875	0.697761	1.18325	3.61963	0.000150087	0.000654662	0.000287081	AtRAV1/ATWHY1/BES1/STZ/NF-YA7/NF-YA5/ATWRKY6/IRX11/AtRAV2/MIF1/ATWRKY40/ASR3/CDF4/ABS2/MYS1/AtCCA1/ANAC050/ANAC051/ATERF-4/AZF2/ATICE1/DEL1/PWR/ATHB-2/CBNAC/DEAR4/AT-HSFB1/ATMYB4/ATMYB3R5/HD2C/AHBP-1B/anac081/ATWRKY75/ANAC083/ATMYB86/AZF3/HAT2/ATWRKY27/AtMYB36/EMB173/BDL/RMI2/SIR/AtLHP1/APRR5/SNL5/APRR9/ATOFP14/HY3/NSN1/GRXS6/BBX28/ATOFP12/AtBBX32/SNI1/NA/ABAP1/OSB1/HIS1-3/ATMSH2/MRL1/HBS1/FLIP/ATLSD1/CP29A/SLK3/ILP1/ATRING1B/AFP2/TPL/CVP1/GRX480/OTLD1/TPR4/AFP3/SLK1/LUG/SRFR1/ATCPL2/SLK2/NPX1/ESD6/SLN/ATGRXS13/FIGL1/AITR6/SARL/NA/SRT1/COR27/AIPP2/ATRBP31/EMF1/SNL2/FIE/HON5/ATMMS21/COR28/ATRING1A/NA/HMGA/MRF2/ASK1/TIE2/IAA8/CHD3/H1.2/TIE4/HLH1/ATSAP18/SNL1/NA/AtSEC24A/ECT2/AITR2/H2A.Z/AFB1/TIE1/NINJA/ATPAB2/ATHD1/GIR1/ATHD2/ATMSI1/ECT3/ARS1/NA/NA/DDB1A/NA/At-FANCM/NA/NA/PEL1/NA/AtPOT1b/ATOFP6/SEU/CSTF64/HON4/PRL1/IAA14/ATOFP13/SNL6/ATCSTF77/MED18/ATOFP15/AFP1/AFP4/PAIPP2/MDO1/RTEL1/ATPOT1/EMB1611/BSF/SRP1/NIMIN-1/AHL21/AtRZ-1c/ATOFP18/NA/AtLARP1a/AIPP3/ECIP1/ATOFP1/APC10/ATSIN3/ATRBR1/ATIM/NA/H1.1/MRF4/APRR7/SNL4/LUH/MAF1/UBA2A/NA/UBA1A/ATCPL1/DEK3/ECT4/ATBBD1/AtRZ-1b/JMJ14/MRF1/AtCLB	187	Module_11	Atrichoblast
GO:0006487	protein N-linked glycosylation	39/12310	46/20875	0.847826	1.43772	3.56297	0.000154079	0.000668172	0.000293006	NA/OST1b/ATGMII/NA/PPRD1/NA/ATPMM/NA/NA/NA/NA/ARTUMES/GCS1/NA/NA/LEW3/GPT/NA/LPPgamma/LPPepsilon2/ATFUT11/LEW1/ALG10/EBS1/ATXYLT/NA/GFAT/ATDAD1/LPPepsilon1/DGL1/NA/HAP6/GNT-II/ALG12/DPMS1/OST1a/EBS3/NA/DAD2	39	Module_11	Atrichoblast
GO:0170035	L-amino acid catabolic process	39/12310	46/20875	0.847826	1.43772	3.56297	0.000154079	0.000668172	0.000293006	GAD5/AOAT2/ARGAH1/AtGLDP1/HPD/ATGSTZ2/OMR1/LKR/AtHGO/AAS/ATGSTZ1/AtGLDP2/NA/THA2/AT-POX/E2-/GDH2/AtGAD1/PDH2/AtFAH/AOAT1/GAD4/GAD2/GLDT/ADC1/AGT2/GDH1/ALDH12A1/GDH3/E2-OGDH2/ADC2/GABA-T/AlaAT1/ALDH5F1/AtLCD/ALAAT2/DELTA-OAT/LIP1/AtTAT2	39	Module_11	Atrichoblast
GO:0170040	proteinogenic amino acid catabolic process	39/12310	46/20875	0.847826	1.43772	3.56297	0.000154079	0.000668172	0.000293006	GAD5/AOAT2/ARGAH1/AtGLDP1/HPD/ATGSTZ2/OMR1/LKR/AtHGO/AAS/ATGSTZ1/AtGLDP2/NA/THA2/AT-POX/E2-/GDH2/AtGAD1/PDH2/AtFAH/AOAT1/GAD4/GAD2/GLDT/ADC1/AGT2/GDH1/ALDH12A1/GDH3/E2-OGDH2/ADC2/GABA-T/AlaAT1/ALDH5F1/AtLCD/ALAAT2/DELTA-OAT/LIP1/AtTAT2	39	Module_11	Atrichoblast
GO:0009629	response to gravity	82/12310	108/20875	0.759259	1.28753	3.59155	0.000160129	0.000691798	0.000303366	SHW1/PKS1/ATGSTU20/HY3/WAVH1/PLA2-BETA/CHIQ1/SPK1/NA/GLV3/AMOS1/AtNGR2/ABR/CEP5/ATVAM2/SAUR41/XLG3/NA/PIN1AT/ARL2/GRV2/SGR6/ABCB1/ABCB4/CHIQL4/TUA6/ATVTI11/ATSYP22/WAVH2/CHIQL9/TOR/CAR6/IAA30/AtNGR3/GLV9/CHIGL6/CHIQL7/IAA20/AXR2/MEL4/TOR2/FHY2/AP3M/CKRC1/MEL3/AtCAP2/AGC1-12/TRP3/MEL1/AtTHAS1/CPI1/AGC1-1/CHIQL10/ATGLR3.3/AIN1/CHIQL8/ARG1/AtAUX1/CYP705A22/TUA3/AtLAZY2/PIP5K2/ARAC3/MEX1/AGR/ROSY1/CaM/ZIFL1/WAV3/ATEB1/5PTASE13/CLEL/SGR2/ATPGMP/NA/MEL2/ATCHS/CYP705A5/ATSNX1/ABCB19/IAA19/AtCLB	82	Module_11	Atrichoblast
GO:0006906	vesicle fusion	44/12310	53/20875	0.830189	1.40781	3.56375	0.000160144	0.000691798	0.000303366	ATSYP131/ATSYP124/NA/SETH5/ATVTI13/ATSYP41/ATSYP111/ATVAM2/ATSEC22/MTV10/TNO1/ATNPSN12/ATSYP52/ATSYP71/AT-SYR1/NA/ATSED5/ATPEP12/ATVTI11/ATSYP22/ATGP1/ATG14a/ATSYP112/ATSYP61/ATVPS45/atgos11/ATMEMB11/ATGOS12/NA/ATSYP42/ATSYP43/ATSYP123/ATNPSN11/ATNPSN13/ATSYP51/ATMIN7/ATSYP122/EMB2754/ATSYP32/ATSYP23/ATSYP132/NA/ATVTI12/GC6	44	Module_11	Atrichoblast
GO:0006972	hyperosmotic response	58/12310	73/20875	0.794521	1.34733	3.56384	0.000171162	0.000735121	0.000322364	GAI/BZIP17/RGL2/AZF2/AZF3/AtZAT12/ATMBAC2/AtNPF5.2/ATKEA2/S2P/ASK&#949;/ATGMII/ATSOS4/ATCYSA/SLT1/RAS1/LSM1A/ATP5CS/ATMPK4/ATHVA22D/ATCIPK6/ANY1/ATPDX1/AT-HSP17.6A/ATCP1/ATGH9A1/COR78/ATTIL/UGT74E2/ASK&#948;/BIL2/ATHVA22A/EMF1/AtCEST/ATRABA1B/ATMAP4K/ATCYS6/ASN2/ATKEA1/PER3/ATEHD1/ATS1P/ATGSK1/ELMO4/ATNCED3/ATHAL3B/ATCBL10/AtCSN1/DELTA-OAT/osca1/EBS5/RCI2A/ASKalpha/ATHAL3/P5CS2/LSM1B/ATHVA22C/CGL	58	Module_11	Atrichoblast
GO:0061025	membrane fusion	58/12310	73/20875	0.794521	1.34733	3.56384	0.000171162	0.000735121	0.000322364	ATSYP131/RL2/ATSYP124/NA/SETH5/ATSNAP30/ATVTI13/ATSYP41/ATSYP111/ATVAM2/ATSEC22/MTV10/TNO1/ATNPSN12/ATSYP52/ATSYP71/AT-SYR1/NA/PUX4/PUX5/ATVAMP711/ATSED5/ATSNAP29/ATPEP12/ATVTI11/ATSYP22/ATGP1/ATG14a/ATSYP112/ATSYP61/ATVPS45/atgos11/ATMEMB11/ATGOS12/NA/PGD2/ATSYP42/ATSYP43/ATSYP123/ATSNAP33/NA/DMP8/ATNPSN11/ATNPSN13/ATSYP51/ATMIN7/ATSYP122/EMB2754/ANK6/GFA2/ATSYP32/ATSYP23/ATSYP132/NA/PUX3/GOM8/ATVTI12/GC6	58	Module_11	Atrichoblast
GO:0009787	regulation of abscisic acid-activated signaling pathway	98/12310	132/20875	0.742424	1.25899	3.57844	0.000171812	0.000735121	0.000322364	ANAC002/AtNIGT1/ZFP7/ATHB6/OCP3/ABR1/ATHB-5/SHW1/ARAC8/SOAR1/AtC2/ATHDA15/ASG2/CBP60G/RAF36/HAI1/ATBG1/JMJ32/RUG3/MAPKKK18/RAS1/RHA2A/CAR8/ATCDPK2/IOS1/CAR10/AHG3/RIFP1/FER/ATFTA/AIRP1/ABI1/FLDH/NA/ATEIN2/AHK5/DDA1/AtARRE/ABO1/RAF11/CIP1/CAR6/ATOST1/EAR1/AtSDIR1/GCR2/ATPLDDELTA/RAF10/ABI2/DWA2/CHD3/ATICMTB/ATCPN21/AIP2/ATFTB/PYL8/AIRP2/SNRK2-3/ATGCR1/CAR3/AEL1/ARAC10/CAR7/AtLYK3/KEG/ATEDR1/ATGGT-IB/ATPK10/ATGPA1/PLD/AKIN10/CaM/FREE1/RGLG1/AFP4/ATCPL3/RHA2B/ATEXO70B1/ATSIZ1/CARK1/TTL1/AEL4/HHP1/JMJ30/AtTHO6/AtPPRT3/CAR9/ZFP6/AEL3/ATPUB18/KAT2/NA/ATCPK4/RGLG5/YAK1/ATB/SNRK2-2/PP2A-2	98	Module_11	Atrichoblast
GO:1901419	regulation of response to alcohol	98/12310	132/20875	0.742424	1.25899	3.57844	0.000171812	0.000735121	0.000322364	ANAC002/AtNIGT1/ZFP7/ATHB6/OCP3/ABR1/ATHB-5/SHW1/ARAC8/SOAR1/AtC2/ATHDA15/ASG2/CBP60G/RAF36/HAI1/ATBG1/JMJ32/RUG3/MAPKKK18/RAS1/RHA2A/CAR8/ATCDPK2/IOS1/CAR10/AHG3/RIFP1/FER/ATFTA/AIRP1/ABI1/FLDH/NA/ATEIN2/AHK5/DDA1/AtARRE/ABO1/RAF11/CIP1/CAR6/ATOST1/EAR1/AtSDIR1/GCR2/ATPLDDELTA/RAF10/ABI2/DWA2/CHD3/ATICMTB/ATCPN21/AIP2/ATFTB/PYL8/AIRP2/SNRK2-3/ATGCR1/CAR3/AEL1/ARAC10/CAR7/AtLYK3/KEG/ATEDR1/ATGGT-IB/ATPK10/ATGPA1/PLD/AKIN10/CaM/FREE1/RGLG1/AFP4/ATCPL3/RHA2B/ATEXO70B1/ATSIZ1/CARK1/TTL1/AEL4/HHP1/JMJ30/AtTHO6/AtPPRT3/CAR9/ZFP6/AEL3/ATPUB18/KAT2/NA/ATCPK4/RGLG5/YAK1/ATB/SNRK2-2/PP2A-2	98	Module_11	Atrichoblast
GO:1905957	regulation of cellular response to alcohol	98/12310	132/20875	0.742424	1.25899	3.57844	0.000171812	0.000735121	0.000322364	ANAC002/AtNIGT1/ZFP7/ATHB6/OCP3/ABR1/ATHB-5/SHW1/ARAC8/SOAR1/AtC2/ATHDA15/ASG2/CBP60G/RAF36/HAI1/ATBG1/JMJ32/RUG3/MAPKKK18/RAS1/RHA2A/CAR8/ATCDPK2/IOS1/CAR10/AHG3/RIFP1/FER/ATFTA/AIRP1/ABI1/FLDH/NA/ATEIN2/AHK5/DDA1/AtARRE/ABO1/RAF11/CIP1/CAR6/ATOST1/EAR1/AtSDIR1/GCR2/ATPLDDELTA/RAF10/ABI2/DWA2/CHD3/ATICMTB/ATCPN21/AIP2/ATFTB/PYL8/AIRP2/SNRK2-3/ATGCR1/CAR3/AEL1/ARAC10/CAR7/AtLYK3/KEG/ATEDR1/ATGGT-IB/ATPK10/ATGPA1/PLD/AKIN10/CaM/FREE1/RGLG1/AFP4/ATCPL3/RHA2B/ATEXO70B1/ATSIZ1/CARK1/TTL1/AEL4/HHP1/JMJ30/AtTHO6/AtPPRT3/CAR9/ZFP6/AEL3/ATPUB18/KAT2/NA/ATCPK4/RGLG5/YAK1/ATB/SNRK2-2/PP2A-2	98	Module_11	Atrichoblast
GO:0009112	nucleobase metabolic process	36/12310	42/20875	0.857143	1.45352	3.52708	0.000175586	0.000746988	0.000327568	ACT/CTPS4/HGPT/AAH/PYRR/ASE2/APT2/PYR6/APT4/APT1/ADK1/NA/BETA-UP/NA/ALNS/ALDH6B2/PYD1/CARA/DHOASE/ADK2/PYD2/ASE1/ALN/PYRD/PUR2/ATUPS1/CTPS1/UCK2/AtNCS1/ATAAH-2/CTPS3/ATPURM/UOX/ATXDH1/UGLYAH/CTPS2	36	Module_11	Atrichoblast
GO:0051248	negative regulation of protein metabolic process	36/12310	42/20875	0.857143	1.45352	3.52708	0.000175586	0.000746988	0.000327568	AT3G01472.1/AtC3H33/ATB2/DG238/GIG1/NA/NOT1/AtKTI5/SUO/NA/NA/PTRE1/NA/FIP/FHY2/NA/RH6/uL13z/uL13y/ATRH8/uL13x/PYM/emb1473/NOT10/NOT9a/NOT9b/CPR1/ROCK1/ANK6/RH12/NA/DCP5/PAS2/NA/uL13m/uL13w	36	Module_11	Atrichoblast
GO:0170036	import into the mitochondrion	36/12310	42/20875	0.857143	1.45352	3.52708	0.000175586	0.000746988	0.000327568	NA/AtPAM16L/EMB1860/TIM15-1/MIT1/AR192/NA/MCU1/ATTIM23-1/MCU3/TOM40/NA/HP30/MICU/MCU4/PAM18-3/NA/cMCU/MCU2/ATTIM23-2/PAM18-1/ATTIM17-2/ATTIM17-3/ATFOLT1/NA/NA/PAM18-2/ATTIM23-3/MGE1/TIM15-2/AtPAM16/MIT2/HP30-2/SD3/TOM7-2/ATTIM44-2	36	Module_11	Atrichoblast
GO:0051656	establishment of organelle localization	71/12310	92/20875	0.771739	1.3087	3.55746	0.000181407	0.000770291	0.000337786	NA/ASAR1/SINE1/NUF2/APUM23/SEC15A/AN/CENP-C/AUXILIN-LIKE6/NDC80/NA/AtCHUP1/PAKRP2/NA/PMI15/ABCE2/EMB2789/ATXIB/TNO1/ATSAR1/AtMDN1/ATXIG/WEB1/RPT2/ATCRM1/ATRAN1/ATMYA2/MAG5/NA/KAC1/CRM1B/NCH1/TRM8/NA/ABCE1/NA/112A-2A/NA/AtREC8/AGD9/ATRAN3/NA/AtPHOT2/NA/AGD10/AtPHF1/ADO3/JK224/NA/NA/NA/ATFTSZ1-1/KAC2/ATSCC3/ATXIH/ATSUN1/NA/AtMAD1/SEC15B/NA/eIF6A/ATXI-I/ATSEC12/RAN2/AP-3delta/PMIR1/TREPH1/AGD8/Sar1d/PP2A-2/AtNMD3	71	Module_11	Atrichoblast
GO:0009154	purine ribonucleotide catabolic process	46/12310	56/20875	0.821429	1.39296	3.53004	0.000188041	0.00079395	0.000348162	ASML1/PGK1/PFK2/NA/PKp3/ATHKL1/cPGK2/ENO1/PDTPI/FBA6/ENO2/GAPC/ATHXK4/AtFBA8/ATCTIMC/atnudt22/AtFBA4/NA/iPGAM1/GAPC-2/PGK/AtFBA3/PFK5/NA/iPGAM2/PKP-ALPHA/NA/AtNUDT11/PKP-BETA1/PFK4/PFK3/PGI/AtFBA7/PFK7/AtFBA5/ATHXK1/PFK6/PGM/NA/NA/cPGI/ATNUDT15/PFK1/NA/ENO3/HXK3	46	Module_11	Atrichoblast
GO:0009261	ribonucleotide catabolic process	46/12310	56/20875	0.821429	1.39296	3.53004	0.000188041	0.00079395	0.000348162	ASML1/PGK1/PFK2/NA/PKp3/ATHKL1/cPGK2/ENO1/PDTPI/FBA6/ENO2/GAPC/ATHXK4/AtFBA8/ATCTIMC/atnudt22/AtFBA4/NA/iPGAM1/GAPC-2/PGK/AtFBA3/PFK5/NA/iPGAM2/PKP-ALPHA/NA/AtNUDT11/PKP-BETA1/PFK4/PFK3/PGI/AtFBA7/PFK7/AtFBA5/ATHXK1/PFK6/PGM/NA/NA/cPGI/ATNUDT15/PFK1/NA/ENO3/HXK3	46	Module_11	Atrichoblast
GO:0051259	protein complex oligomerization	46/12310	56/20875	0.821429	1.39296	3.53004	0.000188041	0.00079395	0.000348162	ATMYC2/ARGAH1/DHNAT2/ATHDA15/AtPEPC1/DHNAT1/ATEHD2/AtCOR15A/HSP17.8/AtSWEET1/HSP17.4B/HSP17.6A/HSP17.6B/ATHIP2/ATHSP17.4/HSP17.6II/AT-HSP17.6A/NA/ATH3/GAMMA/APS3/EAP3/FUM2/AtPPsPase1/ALNS/ATPEPC1/FUM1/AARE/NA/ATCPN21/ATHSP22.0/ATEHD1/HscB/NA/HSP18.5/AtSWEET16/PECP3/ATSUN1/HSP15.7/HSP18.2/NA/HSP17.6C/osca1/A/N-InvG/APFI/GAMMA	46	Module_11	Atrichoblast
GO:0006536	glutamate metabolic process	24/12310	26/20875	0.923077	1.56533	3.45792	0.000190483	0.000801246	0.000351361	GAD5/GLU2/AT-POX/GDH2/AtGAD1/AAT2/ATGSL1/PDH2/GLT1/GAD4/ASP4/GAD2/DiT1/GDH1/ALDH12A1/DCT/GDH3/GABA-T/ALDH5F1/DELTA-OAT/AAT3/NA/ASP3/ASP1	24	Module_11	Atrichoblast
GO:0090068	positive regulation of cell cycle process	24/12310	26/20875	0.923077	1.56533	3.45792	0.000190483	0.000801246	0.000351361	AJH1/ACR4/ATDEK1/NEDD1/AML5/CMR1/ICK3/LGO/CCS52A2/AJH2/ABP/AESP/SUV2/AML2/NA/AML1/NA/COP13/APC7/APC8/APC6/AML4/ATS4/SMO4	24	Module_11	Atrichoblast
GO:0000288	nuclear-transcribed mRNA catabolic process, deadenylation-dependent decay	33/12310	38/20875	0.868421	1.47265	3.49607	0.000194698	0.000814389	0.000357124	ATDCP1/AtCCR4a/AtPAT1H1/CAF1d/NA/NOT1/LSM1A/NA/AtPAT1H2/CCR4d/NRPB7/CER7/CAF1j/CAF1k/AtCCR4b/ATPAB2/RRP45a/CAF1g/NOT2a/ATRRP4/NOT3/URT1/CAF1i/NA/PAT1/AtCAF1a/RRP42/EF-1alpha/AtCAF1b/AtVIP2/ATDCP2/LSM1B/CAF1h	33	Module_11	Atrichoblast
GO:0007031	peroxisome organization	33/12310	38/20875	0.868421	1.47265	3.49607	0.000194698	0.000814389	0.000357124	APEM10/ATPEX5/EMB2817/PEX6/ATPEX2/PEX11A/ATMPK17/DRP3B/BIGYIN/PEX11E/MIA40/APEM7/AtPNC2/PEX22/AtPEX19-2/ATPEX16/FIS1B/PEX3-1/AtPEX19-1/PEX3/AtPNC1/APM2/PMD1/ADL2/BORI1/UOX/ABCD1/ARC5/DAL1/PEX11C/KAT2/APM4/ATPEX7	33	Module_11	Atrichoblast
GO:0043547	positive regulation of GTPase activity	33/12310	38/20875	0.868421	1.47265	3.49607	0.000194698	0.000814389	0.000357124	AtC2/SPK1/NA/CAR8/CAR10/NA/PAM1/NA/CAR6/NA/NA/CAR3/CAR7/NA/NA/NA/NA/NA/NA/NA/REN1/NA/NA/NA/NA/CAR9/NA/RabGAP22/NA/NA/NA/NA/NA	33	Module_11	Atrichoblast
GO:0022900	electron transport chain	77/12310	101/20875	0.762376	1.29282	3.53646	0.000199705	0.000833778	0.000365627	ETFQO/ADS3/PGRL2/ABC4/PGR5-LIKE/PSAN/FTSH2/CPFTSY/FIB/OEC33/TROL/ATMFDX2/ABC1K1/NA/NA/NA/NA/NDF6/ATCYTC-A/mtACP2/NA/NA/NA/mtACP-1/SDH4/NA/NA/C1-FDX/NA/NA/Cyc1-1/SDH2-1/NA/NA/NA/AtCIB22/NA/NA/RISP/NA/ATCBR/NA/NA/CI76/NA/NA/FRO1/GBP/PPH1/NA/ADXR/SDHAF2/PSAO/CURT1B/ABI2/cfbp1/FAD6/FTSH5/MSP-1/SDH3-1/SDH1-2/ATPD/NDF4/PSBY/AtPGR5/NA/SDH1-1/CI51/ATPDI6/DEG7/AtHMAC6/ATMFDX1/NA/SDH2-2/CYTC-2/NA/SDP6	77	Module_11	Atrichoblast
GO:0010638	positive regulation of organelle organization	30/12310	34/20875	0.882353	1.49627	3.47191	0.000207602	0.000863531	0.000378674	AMSH3/FMT/AML5/CMR1/ATSCAR-LIKE/ATMPK17/GFS9/ATRANGAP2/ATSCAR4/ATSCAR2/ATATG10/AtTCTP1/ATPCAP1/AESP/ATMAP65-1/AML2/JMJ16/NA/ATGCP3/NA/AML1/ATPOT1/NA/APC7/ATSCAR3/APC8/APC6/AML4/DCP5/ATEXO70E2	30	Module_11	Atrichoblast
GO:0035194	regulatory ncRNA-mediated post-transcriptional gene silencing	30/12310	34/20875	0.882353	1.49627	3.47191	0.000207602	0.000863531	0.000378674	EMB2733/SDE3/AtRDR6/AtRDR2/CRM2/ERI-1/AtSOD1/AtSOD2/SUO/EMB2770/CUV/AGO7/ASU1/CER13/ATCPSF100/AGO1/DMS2/SmD1b/ESP4/ATNRPD1B/HS/URT1/ATDCL4/ATDCL2/ATCPL3/ATSGS3/SmD1a/ESP1/AtDRB1/ATTIF3K1	30	Module_11	Atrichoblast
GO:0006506	GPI anchor biosynthetic process	27/12310	30/20875	0.9	1.5262	3.45762	0.000208658	0.000864714	0.000379193	SETH2/SETH1/NA/PGAP3A/NA/NA/PGAP3B/DPMS3/NA/NA/NA/NA/NA/NA/NA/NA/NA/NA/NA/NA/ATGPI8/APTG1/NA/NA/PNT1/DPMS1/DPMS2	27	Module_11	Atrichoblast
GO:0042147	retrograde transport, endosome to Golgi	27/12310	30/20875	0.9	1.5262	3.45762	0.000208658	0.000864714	0.000379193	ATRAB6A/ATVPS29/AtRABH1e/LAZ4/AtSWAP70/ATVPS53/ATVPS52/GOT1/VPS35C/AtRABH1c/NA/NA/NA/ATPH1/NA/ATRAB-H1D/VPS26C/VPS26B/AtTRS130/NA/NA/NA/LOT/NA/VPS26A/MTV16/VPS35A	27	Module_11	Atrichoblast
GO:0034284	response to monosaccharide	64/12310	82/20875	0.780488	1.32353	3.51912	0.000209839	0.000868007	0.000380637	bHLH34/AtSTKL1/AtbZIP63/AtbZIP1/ABR1/ABA3/APUM23/NA/AB165/TMT2/NA/ATOEP16-1/AtTMT1/AtDRM1/XLG3/ASN1/RHIP1/XLG2/ATCIPK14/GSM2/TANG1/RAF11/ABX45/ASUS1/TOR/ABI8/RAF10/RPT5B/TIF3H1/NA/ATARCA/NA/AtcFBP/NA/PGK/AESP/PGD3/ATIPK2BETA/ATXLG1/ATRGS1/AtCTR1/ABA2/PRL1/NA/AtATL15/ATCIPK8/NA/ATGPA1/AtSWEET16/AGR/NA/AKIN10/DIN9/ATHXK1/GASA6/AtLARP1a/NA/ESP1/NA/MARD1/NA/MEE31/VIK/AtVAB1	64	Module_11	Atrichoblast
GO:0009129	pyrimidine nucleoside monophosphate metabolic process	16/12310	16/20875	1	1.69578	3.33773	0.000212994	0.000877816	0.000384938	ACT/AtDRTS1/DHFR-TS3/PYRR/PYR6/UKL5/NA/ATUK/UPRT1/AtDRTS2/CARA/DHOASE/PYRD/UCK2/DUT1/UCK4/UCK3	16	Module_11	Atrichoblast
GO:0015936	coenzyme A metabolic process	16/12310	16/20875	1	1.69578	3.33773	0.000212994	0.000877816	0.000384938	ATCOAA/NA/AtHMGR1/NA/NA/atnudt22/ATCOAD/ATPANK2/AtNUDT11/HMG2/ATCOAE/ATHAL3B/NA/ATNUDT15/ATHAL3/ATCOAB	16	Module_11	Atrichoblast
GO:0009072	aromatic amino acid metabolic process	66/12310	85/20875	0.776471	1.31672	3.50773	0.000220851	0.000908527	0.000398406	ATMYC2/ERF109/AtMYB43/UGT1/AtPDC1/HPD/ATGSTZ2/SKL2/ADT3/AtHGO/AAS/NA/AtCM3/ATGSTZ1/TAT/ATHSPRO2/NA/CYP79B2/PDC3/AtFAH/PDC2/NA/AtDAHP2/PAI3/AtTAT1/TyrA2/NA/EMB1144/AAT/APG10/ATSAGT1/TRP3/NA/TSB2/ADT5/ADT6/ATGCR1/ATCM2/ADT1/ATSK2/AIG2/TyrA1/ASA2/ALF1/ATGPA1/ADCS/CYCLASE1/AtDAHP1/pat1/ADCL/ADT2/ATCM1/AMT1/PAI2/AIG2B/IGPS/ASB1/TSBtype2/PAI1/NA/EPSPS/NA/ATTSB1/ISS1/AtTAT2/CYCLASE2	66	Module_11	Atrichoblast
GO:0006498	N-terminal protein lipidation	38/12310	45/20875	0.844444	1.43199	3.47778	0.000223417	0.000909074	0.000398646	ATSOS3/RFL1/NA/L5/ATUBP4/RPS5/NA/ARFD1B/ARFA1F/ARFA1D/ARF3/ARF1A1C/ARFB1C/DEM2/ATH2/NA/ARFB1B/ATF2KP/ARF1/ARFD1A/RPT2b/ARFC1/ARFA1E/ATPCAP1/RPT2a/DEM1/ATUBP3/DiT1/AKINBETA1/ATNMT1/ATGPA1/ATCPK2/NA/ARA-6/NA/cog1/AtCDPK6/RGLG5	38	Module_11	Atrichoblast
GO:0006499	N-terminal protein myristoylation	38/12310	45/20875	0.844444	1.43199	3.47778	0.000223417	0.000909074	0.000398646	ATSOS3/RFL1/NA/L5/ATUBP4/RPS5/NA/ARFD1B/ARFA1F/ARFA1D/ARF3/ARF1A1C/ARFB1C/DEM2/ATH2/NA/ARFB1B/ATF2KP/ARF1/ARFD1A/RPT2b/ARFC1/ARFA1E/ATPCAP1/RPT2a/DEM1/ATUBP3/DiT1/AKINBETA1/ATNMT1/ATGPA1/ATCPK2/NA/ARA-6/NA/cog1/AtCDPK6/RGLG5	38	Module_11	Atrichoblast
GO:0006739	NADP metabolic process	38/12310	45/20875	0.844444	1.43199	3.47778	0.000223417	0.000909074	0.000398646	RPI2/NA/NDB1/EMB2728/NADKc/FBA6/NA/ATNADK-1/G6PD5/AtFBA8/GSM2/AtFBA4/PGL5/ICDH/ATNADK-3/PGD1/cICDH/RSW10/AtFBA3/PGD2/EMB3119/AtTKL1/NA/ATNUDT19/EMB2024/G6PD6/PGD3/G6PD3/PGL4/PGL1/ATPPOX/NA/AtFBA7/NA/G6PD2/ATNADK2/NA/ATNADP-ME2	38	Module_11	Atrichoblast
GO:0009853	photorespiration	38/12310	45/20875	0.844444	1.43199	3.47778	0.000223417	0.000909074	0.000398646	AOAT2/GOX3/AGT/mtHD/EMB2458/MEE4/HPPR3/NA/NA/NA/NA/NA/NA/NA/ATO1/NA/NA/ATPUMP1/NA/NA/AtCIB22/CI76/NA/NA/GAMMA/GAMMA/BASS6/AOAT1/GOX2/GLYK/ATHPR1/ATDFC/HPPR2/PMDH1/D2HGDH/APFI/AtCAL2/GAMMA	38	Module_11	Atrichoblast
GO:0051261	protein depolymerization	38/12310	45/20875	0.844444	1.43199	3.47778	0.000223417	0.000909074	0.000398646	AUXILIN-LIKE6/FH2/AUXILIN-LIKE3/AIP1-1/ADF5/AUXILIN-LIKE7/KTN80.3/ADF11/AUL1/ADF1/AUXILIN-LIKE4/AtVAB2/ADF3/ADF4/KTN80.1/AtFH19/NA/ADF6/AUXILIN-LIKE2/AtCPB/NA/AtTCTP1/NA/ATPCAP1/ATVLN4/AUXILIN-LIKE1/ADF9/DWA3/AtCPA/ATKINESIN-13A/KTN80.4/ATCLASP/ADF2/NA/AFH1/AtVAB3/ADF8/AtVAB1	38	Module_11	Atrichoblast
GO:1901988	negative regulation of cell cycle phase transition	38/12310	45/20875	0.844444	1.43199	3.47778	0.000223417	0.000909074	0.000398646	ANAC008/NA/ASF1A/ATWEE1/BUBR1/ATMRE11/NA/ATORC1A/PPK1/ATMUS81/NA/NA/ATRAD9/NA/BUB3.2/NA/ATCDT1A/NA/FBL17/ASF1B/ALT2/NA/ARS1/ATZW10/NA/BUB3.1/AtMAD2/AtMAD1/ATATR/ATRAD17/ATCDC6/NA/DRS1/ATRBR1/ATIM/NA/MEI1/ATORC1B	38	Module_11	Atrichoblast
GO:0009110	vitamin biosynthetic process	68/12310	88/20875	0.772727	1.31037	3.49781	0.00023086	0.000937658	0.00041118	MENG/NA/DHNAT2/HPD/ABC4/CML10/AtVIP1/GPP/PHS1/VTC5/DHNAT1/DHNS/ATSOS4/AtPLR1/BIO1/AtGulLO6/AtPyrP2/ATGCH/LIL3:2/COS1/ATPMM/AtGulLO5/ATPDX1/ATICS1/AtRIBA2/NA/L-GalDH/ATPTS/NA/TH-1/AtTAT1/NDC1/ATSDX1/PANB2/AJH2/NA/KJC1/VTE6/NA/ATPDX1.1/BIO2/ATGLDH/APG1/GME/FOLK/AtGulLO2/PALE1/FOLB2/TPK1/ABC1K3/VTE5/AtGulLO3/GGP/ADCS/PECP3/ATPDX2/DIN9/NA/GABA-T/A37/ATFMN/FHY/KPHMT1/G-TMT/KJC2/CYT1/ATVIP2/ATBIOF/AAE14	68	Module_11	Atrichoblast
GO:0006465	signal peptide processing	20/12310	21/20875	0.952381	1.61502	3.38046	0.000236767	0.000958178	0.000420178	NA/AtIMP2/NA/PUB63/NA/Plsp2B/NA/NA/NA/NA/NA/NA/PLSP1/NA/AtIMP1a/ATSPPL1/SPPA/NA/ATSPP/Plsp2A	20	Module_11	Atrichoblast
GO:0072525	pyridine-containing compound biosynthetic process	20/12310	21/20875	0.952381	1.61502	3.38046	0.000236767	0.000958178	0.000420178	AO/OLD5/NA/NAPRT2/ATSOS4/AtPLR1/NADKc/NA/ATNADK-1/ATPDX1/ATNIC1/AtNMNAT/ATNADK-3/ATPDX1.1/NAPRT1/QPT/NA/ATPDX2/A37/ATNADK2	20	Module_11	Atrichoblast
GO:0000902	cell morphogenesis	321/12310	481/20875	0.66736	1.13169	3.50308	0.000238785	0.000964607	0.000422998	ATDDF1/RSL4/ATE2F2/AtC3H14/ATHAM1/ATHAM3/ATHB-2/RSL2/ATRSL1/ATMYB23/HAT2/DCR/ATSYP124/ASF1A/ARAC8/SEC15A/TUBG1/ATSEB1/ATGCP2/AN/GRL/SETH2/ATEXP16/AT2353/PI-4KBETA1/ATNRAMP2/GIS3/PLA2-BETA/SETH1/AtPMT1/DEI1/SPK1/ATCNGC7/COG6/ATEXP18/ADF5/NA/ARPC2A/CDC27b/ATBRK1/ABR/AtGUS2/KTN80.3/CCS52A1/BCHA1/ATXIC/ATVHA-C/CHI2/LNG4/TCS1/ATSAC1/TNO1/ATCDPK2/ACT8/ALA3/ENO1/ARAC5/CSI3/STI/ATEXP15/SKU6/ATGSL02/ATNTRA/ARAC1/PFN1/AtMUR3/AtTFIIB1/TEB/CARK4/LNG2/ASA1/AUN1/ATGSL10/ATERDJ3A/PRK4/ATGR1/ATBET11/ATFTA/ATCS-C/AtLFG2/SKU5/ATCYS-3A/ATRAB1C/ATCBL1/NA/GDPDL3/LLG3/YIP4b/LUG/KAK/ATBRI1/ATEXP9/ATEXO70C2/GAUT14/AtLNG1/ATCRM1/AtCHR23/ATXIK/AtCXE18/ATCLC-D/HLB1/ATMYA2/NA/ATRAB1A/AACT2/ATGH9A1/COG7/THE1/GSCIIalpha/KCBP/APG13/AT-EXP1/ATEXP3/CPR5/KTN80.1/ALA6/PIP5K5/GAUT13/CRM1B/AGP6/AtCPK34/NA/ATTAF6/ATEXP6/BIL2/WIT2/AtSFR6/A36/ATEXPB3/JMJ29/ATROPGEF12/PLL1/CDC27a/CN/MED25/ATFH8/WDL3/EMB258/ABI8/PAT24/AtNMNAT/COG3/AthREP/AGC1.5/COG8/AAK6/ECH/112A-2A/AtKDO8PS/HERK2/AtCKS/ATXIE/CDI/ATVPS52/AtCPB/PATL1/AtkdsA1/eL20y/MAT3/ATSCAR2/ATEXP4/ATMAPK6/ABIL1/NA/ATCDC48/AtTCTP1/ATMAP2K_ALPHA/BLI/SIA2/CGR2/AIK1/RHD4/TRM5/ATRPS13A/ATEXP17/ARPC5/ABP/ARPC4/IQD19/ATPCAP1/AESP/ROT3/ATROPGEF1/ASF1B/GlcAT14A/ADL1/PROSCOOP12/AGC1-1/RGI4/ATEXP14/SAC51/CGR3/ATEXP7/PYM/ATELC/RHS13/SEC5B/AT-EXP10/RIC2/LRX2/SEC5A/CPK24/MAP3KE1/ARP2/ATPCA/ABIL3/ARAC10/BST1/AIN1/ACG1/RIC1/RIC10/AtPRPL1/ATGA20OX5/NA/MGP3/FEI2/DWA3/LNG3/TUB1/GAUT10/ELF3/ATTOP6B/ATEXLA3/ATTSC13/ATEXLA2/GDPDL4/AtNRX1/ARAC4/SP2L/PSY1R/ATEXPB1/PIP5K3/ATEXP8/ATKINESIN-13A/ACT2/CMU2/CML42/REN1/CPK17/KTN80.4/MAP18/COBL9/NA/MGP2/HPS4/AGC1.7/ATCSP3/CDC2B/ATB'/ARAC3/ATSUN1/FIM2/WAK4/SVB/PMEIL/PGX1/ARAC7/ATMYA1/GAUT11/ATIPK2A/DGL1/VPS26C/AtCTL1/PLA2-DELTA/GABA-T/LURE1/IRE/ARAC6/ATSIZ1/SIP2/SEC15B/HYP7/ACS1/ATEXP12/NERD1/ATCRY1/ATEXP13/ATEXLA1/ATOFP1/MED7A/ATEXP20/ATCBL9/ATCLASP/ATRBR1/AtDWF4/ATXI-I/CHR11/CYCT1;4/ZFP6/ATBET12/PI-4KBETA2/AAA1/AtSFH1/SEC6/NA/FEI1/AGD1/SCN1/MED7B/CBB1/PICALM5B/ATEXP11/TMEM18/YIP4a/HERK1/GMD2/ATCAP1/ATEXO70C1/GOM8/EXGT-A1/ATEXO70A1/BIN4/ATSKD1/ATROPGEF14/ATKT3/EMB40/emb2473/ADL3/NA/LRX1	321	Module_11	Atrichoblast
GO:0006887	exocytosis	50/12310	62/20875	0.806452	1.36756	3.47477	0.000242619	0.000978332	0.000429016	ATSYP131/ATSYP124/NA/SEC15A/ATEXO70E1/ATEXO70H6/ATSYP111/ATSEC1B/VPS18/ATEXO70D3/DAW1/ATRAB6A/AT-SYR1/ARA-3/ATRAB8/TMS/SEC10/ATEXO70C2/HLB1/ATEXO70H7/AtRabE1b/SEC1A/ATSYP112/ATSYP61/ATEXO70H8/ATEXO70H1/B1L/ATRAB8E/AESP/ATRAB-E1D/ATEXO70D2/KEU/SEC5B/SEC3B/SEC5A/ATSYP123/ATVPS11/ATSYP122/ATEXO70B1/SEC15B/SEC3A/ATSYP132/SEC6/ATEXO70E2/ATEXO70D1/ATEXO70B2/ATEXO70C1/ATEXO70A1/ATEXO70F1/ATEXO70G1	50	Module_11	Atrichoblast
GO:0048878	chemical homeostasis	278/12310	413/20875	0.673123	1.14147	3.48115	0.000259671	0.00104521	0.000458344	GAI/bHLH115/bHLH34/AtIDD2/AtSTKL1/AtZAT6/AtbZIP63/AtbZIP1/bHLH105/AtMYB36/ATCHX14/ATFRD3/AtG3Pp1/ATSOS3/ABS4/MIT1/NA/ATSPX4/CYP708A3/HY3/AtBOR1/ATMGT10/RAB28/ATNRAMP2/PDF1.5/ATCAX6/ATCHX16/MTP12/UMAMIT44/AHA4/ATKEA2/MGR1/CST2/ABS1/AtHMP42/UGT71C5/ABC1K15/BTS/AtG3Pp4/ABCB24/HCC2/AtLETM1/GSO1/ATFER1/CIPK9/AtORM1/ABCC5/ATECA4/AtCRT3/MCU1/ATCYTC-A/PML4/NA/ATHKL1/ABCG36/PHT5;1/ATRBOH/AtERDL6/AHK4/AL6/AHA1/MCU3/ATGLR3.5/GLU2/NA/ATMT-1/NA/ATCCX3/TPR4/ATHXK4/AMT1;3/VHA-d1/ATFER3/AtHMP31/ACA11/GLB1/SRF3/NA/AMT1;1/BICAT2/CYP702A6/ACX1/ATCHX17/NA/NA/RHIP1/ATCBL3/NA/AMT1;4/AHA2/MICU/MCU4/AtVAB2/VHA-A3/ATBRI1/NA/BolA2/SLAH3/ATGSL1/AtORM2/AtHMP51/BIA2/GLT1/ATCBL2/ACA8/AHA3/ATTIL/ATPLC/ACX2/cMCU/ATKAO2/SWAP1/ABCB25/TANG1/MCU2/ATGLR1.1/NA/TOR/BOR5/AHA9/ATFER2/PCC1/PLC7/ATNHX8/BTSL2/ATPLC9/ATFER4/ATGLR2.6/NA/ATGLR3.7/ATMT3/NA/ACX5/ATPLC5/AT-PHH1/ACX3/RPT5B/ATCCS/AtSFT12/MSA1/NA/AtNCL/ATCHX2/GAPCP-1/ATNRAMP1/VHA-A2/CHD3/NA/AtGDPD1/AtMTP5/AtVTL5/AtFAX1/ATFH/ATSMO1-1/EMB3006/ROT3/DiT1/MEB2/AT-NHX1/ATPAP26/TAP46/ACBP/DCT/ATKEA1/ATNHX7/ATCAX1/AHA7/ABC1/ABCB23/CAP1/NA/ATDET2/ATNHX4/ACA10/DLDG1/ATHMA8/MIA/ATGLR3.3/NA/AtTic21/AHA5/ATNHX6/AHA8/HscB/NA/ATNHX2/BTSL1/NA/AtNCER1/AQC1/ATCHX19/ATHMA1/ATECA3/ATMTP11/ATPLC2/ELMO4/CYP708/ATNHX5/ATSMO1-2/PSY1R/ATECA2/ATGLR2.1/ATSDAT/ATNRAMP3/AtTMN7/SIZ1/AAD3/CIPK25/FREE1/NA/BAS1/ATACP5/ATOPT3/ATCHX18/ATKAO1/AtCTL1/VQ9/ATGLR2.5/NA/NA/ATGLR1.2/CYP87A2/ATHXK1/ATCBL10/PML3/ADTO1/AtVTL2/ACA4/BOR2/IAR1/AAD2/NA/ABCI10/ATGLR3.4/GAPCP-2/ZIF1/ATPLC4/AtG3Pp5/ATGLR2/ATCRY1/ATCAX5/ATCOX19-1/NA/NA/NA/ATIREG3/VHA-A1/AtDWF4/ATGLR2.7/ATCDF1/ATCAX4/ATKCO1/NA/AtLETM2/atcax2/ATNRAMP4/AtIP5/AIRP3/NRF1/MIT2/ATISU1/AtUNC93/AtCRT1a/AtVAB3/MEB1/VHA-d2/AtHMAC6/NA/VIK/AtCAT2/ATSKD1/ACA3/MCA1/HXK3/AtGRXS17/CYTC-2/emb1579/PML5/AtVAB1	278	Module_11	Atrichoblast
GO:0015711	organic anion transport	129/12310	180/20875	0.716667	1.21531	3.47799	0.000260334	0.001046	0.000458691	AAP3/AAP1/ATSPLA2-ALPHA/BOU/CAT8/PLA2-BETA/ATNHD1/ATUTR5/AtAvt6B/NA/CAT7/ACBP3/AAP2/NA/ATMBAC1/LHT6/NA/NA/URGT1/ATPUMP5/NA/AAC1/ANT1/ALMT9/ATPUMP1/MPC3/CLT2/DIC2/NA/NA/ATCAT6/NA/AtMPC1/AtPNC2/NA/AtLHT1/ATGPT1/ATGDU3/APC1/AtAVT3/AtAvt6D/BASS6/NA/ANTR2/CAT9/NA/LAX1/NA/AtCAT4/NA/NA/ALMT1/CoAc1/FAX4/NA/AIT1/AtAvt6E/LAX2/BASS2/UXT2/NA/AtAVT3B/FAX6/AtAVT6/NA/AtAvt6C/AtFAX1/ADNT1/MPC2/UTr7/At4g38250/AtmSFC1/NA/DiT1/AAC2/ARAPPT/DCT/NA/ER-ANT1/ATFOLT1/ALMT4/FAX2/NA/NA/AtAUX1/AtPNC1/ATPROT2/CLT3/NA/ATSDAT/ATUTR3/AtGABP/NA/XPT/NA/PLIP1/ABCG40/AtNiaP/APC2/AtDTX50/ALMT3/PLA2-DELTA/PM-ANT/ROCK1/UGNT1/UXT3/ATPROT1/ATUTR2/AAC3/ATUCP2/NA/AAT1/ABCD1/MPC2L/NA/BASS1/AAP5/ATUTR6/AtCAT2/ABCG30/ATNST-KT1/AtCAT3/NA/CoAc2/FBP/APC3/CLT1/ATUTR1/NA	129	Module_11	Atrichoblast
GO:0046364	monosaccharide biosynthetic process	45/12310	55/20875	0.818182	1.38745	3.44928	0.000264415	0.00105672	0.000463389	CML10/GPP/PGK1/VTC5/AtGulLO6/ATUGE1/HSR8/cPGK2/AtMUR3/PDTPI/FBA6/ATPMM/AtGulLO5/GAPC/AtFBA8/ATCTIMC/PCK2/L-GalDH/AtFBA4/AJH2/GAPC-2/AtKDO8PS/AtcFBP/KJC1/AtkdsA1/PGK/AtFBA3/ATGLDH/cfbp1/PCK1/GME/AtGulLO2/AtGulLO3/GGP/PGI/AtFBA7/DIN9/AtFBA5/ATFX/NA/ATRGP2/KJC2/NA/CYT1/cPGI	45	Module_11	Atrichoblast
GO:0051651	maintenance of location in cell	45/12310	55/20875	0.818182	1.38745	3.44928	0.000264415	0.00105672	0.000463389	NA/SHBY/NA/NA/ATFER1/PFN1/ATRER1B/AT-SYR1/ATFER3/NA/NA/AtPRF2/VHA-A3/COG7/ATPLC/PRF5/ATFER2/NA/PLC7/ATPLC9/ATFER4/FHL/ATPLC5/AtSFT12/NA/NA/VHA-A2/ERD2B/AtVTL5/NA/MEB2/GBPL3/FHY1/ATPLC2/ELMO4/NA/AtVTL2/ATPLC4/AtPRF4/POD1/NA/ATRER1C1/MEB1/ATRER1A/AERD2	45	Module_11	Atrichoblast
GO:1900424	regulation of defense response to bacterium	45/12310	55/20875	0.818182	1.38745	3.44928	0.000264415	0.00105672	0.000463389	CBNAC/APK2A/ATRAD51D/AtC2/AtPFA-DSP4/AtG3BP1/RKS1/GIG1/IAN9/PP2C.D3/FZL/IOS1/SARD1/Nog1-2/RIN13/AtHMAD1/ATVPS34/ATEXO70H1/IBS1/AtMORC1/AtTTM2/BIR2/SAG101/PROSCOOP12/CPK28/PYM/AHL20/MAP3KA/BIK1/CML46/ATEDR1/AtRLP51/MIEL1/MAPKKK5/CBP60a/ATCRY1/ATPAD4/ATHLECRK/SZE1/PBL1/AtPAM16/ACIP1/ATEXO70B2/EXT-like/JMJ14	45	Module_11	Atrichoblast
GO:0006275	regulation of DNA replication	40/12310	48/20875	0.833333	1.41315	3.43542	0.000272676	0.00108586	0.00047617	DEL1/AtMYB3R4/SMR2/CDKB1;2/ACR4/ATDEK1/DAR2/SMR13/ABAP1/DA1/SMR4/ICK3/CVP1/LGO/ATCTC1/SMR3/ATXR6/CCS52A2/RRG/DAR1/ATXR5/NA/ICK1/ATMMS21/ATCDT1A/NA/AtSEC24A/ABP/SIM/SMR5/CDC2B/SMR8/SMR6/EMB1611/APC10/APC6/ATPCNA2/ATRBR1/ATIM/ATPCNA1	40	Module_11	Atrichoblast
GO:0009062	fatty acid catabolic process	40/12310	48/20875	0.833333	1.41315	3.43542	0.000272676	0.00108586	0.00047617	KAT5/KAT1/EMB2817/PEX6/ATPEX2/ATECI1/E-COAH-2/ACX1/APEM7/AtPNC2/ATSCP2/ETFBETA/AACT2/ACX2/IBR3/AtHPCL/NA/ACX5/ACX3/CSY3/DECR/CSY2/AIM1/AACT1/AtPNC1/APM2/PMDH1/ATDCI1/ATMFP2/ABCD1/NA/DAL1/CHY1/KAT2/ETFALPHA/ATECH2/ACX4/PP2A-2/APM4/ATECI2	40	Module_11	Atrichoblast
GO:0071478	cellular response to radiation	86/12310	115/20875	0.747826	1.26815	3.4568	0.000277969	0.00110498	0.000484553	NF-YA5/AtWIND1/ATCOL3/ATMYB38/DAG2/ATHB-2/SHB1/SHW1/PKS1/APRR9/ELIP2/PSB27/AUXILIN-LIKE6/HY3/AtPP2C26/AtHBP2/TOPP4/ERCC1/AtBBX32/ATBRCA1/TZP/PAPP2C/HMR/AtCOR15A/ATRAD54/DHU1/PAP8/AtSOD1/SEP2/AFR/AtSOD2/ELF4/AtGH3.11/PAC/SIG3/PHYD/KIN1/ATPIRIN1/AtPaspA2/PCC1/ATOST1/ABC1/ATRAD9/MED25/ABI8/PHYC/AT-PHH1/FHY2/ARR4/RPL10/EID1/ROC1/ATSIG5/CKB1/ATHPR1/AtPHOT2/ATGCR1/ARR3/AtLIG6/RPOD1/SRR1/FHY1/JK224/PHYE/CSD3/SEP1/AtDIL9-7/ELF3/RFI2/CHA19/BIC2/ATGPA1/AtPP5/ATHO1/SPA1/POLD3/AtPGR5/BIC1/ATNDPK2/ATCRY1/ATREV3/ckl3/ckl4/APRR7/SIB1/ATPP7	86	Module_11	Atrichoblast
GO:0006891	intra-Golgi vesicle-mediated transport	32/12310	37/20875	0.864865	1.46662	3.40566	0.000289008	0.00114278	0.00050113	LOLITA/ATVTI13/COG6/epsilon1-COP/alpha1-COP/epsilon2-COP/ATRAB6A/NA/gamma2-COP/AtRABH1e/TRAPPC3/COG3/COG8/atgos11/b?1-COP/COG5/GC1/ARA-4/ATGOS12/beta2-COP/AtRABH1c/NA/a2-COP/AtCASP/ATRAB-H1D/AtTRS130/COG1/b?2-COP/beta1-COP/NSF/COG2/ATVTI12	32	Module_11	Atrichoblast
GO:0042176	regulation of protein catabolic process	32/12310	37/20875	0.864865	1.46662	3.40566	0.000289008	0.00114278	0.00050113	CCS52B/AtCDC48B/CCS52A1/EMB2719/ATUBP6/AtCDC20.2/NA/14-3-3lambda/DDA1/PTRE1/CCS52A2/AJH2/NA/ATRPN1A/PAWH2/LOT1/NA/UBP7/PAWH1/MIEL1/ATDET1/CPR1/ROCK1/UFL1/AtCDC20.1/HISE1/NA/NA/PQT3/NA/ATRPN1B/SAMBA	32	Module_11	Atrichoblast
GO:0050684	regulation of mRNA processing	32/12310	37/20875	0.864865	1.46662	3.40566	0.000289008	0.00114278	0.00050113	NA/AtC3H11/SRPK4/PCFS4/SRPK5/NA/RON3/SR45a/AtKH21/NA/KH29/AtKH1/RBM25/NA/SRPK2/NA/HLP1/AtKH27/NA/KH9/NA/EMB2444/AtRZ-1c/AtSR45/AtKH17/SRPK3/ATPTB1/ATFIP37/SE/SRPK1/ATPTB2/AtRZ-1b	32	Module_11	Atrichoblast
GO:0010383	cell wall polysaccharide metabolic process	119/12310	165/20875	0.721212	1.22301	3.44788	0.000292089	0.00115236	0.00050533	ATSEB1/BGLC3/TBL33/NA/MERI-5/TBL3/ATCESA7/TBL15/NA/EXGT-A4/GUX5/NA/XET/AGM1/MUCI70/RWA4/RGXT3/XXT5/GUX3/CSI3/NA/OSU1/AtMUR3/NA/ELMO1/ATRAB6A/AXY9/TBL32/GAUT8/UXS5/ATXT1/GDPDL3/YIP4b/ATXTH18/ATXTH19/GAUT14/RRT1/AtXTH22/I14H/IRX15-L/ATFUT10/GAUT13/AtXTH12/PER36/AtSFR6/NA/AtMAN2/FRA8/TBL34/ATSYP61/ABI8/ATXTH14/XTH8/AtKDO8PS/AGP31/AGM2/ATXYL1/AXY4/AtkdsA1/NA/UXS6/AtMSR1/MGP4/XTH23/XXT3/BGLC1/F8H/TBL14/ATXTH26/ARAC10/ATFUT6/XXT4/STL1/RWA1/ATBXL2/ATGUT1/RWA3/ATGATL1/RGXT1/XTH29/GDPDL4/COB/AtGXMT1/GXM2/COBL9/COBL5/AtMSR2/COBL2/ATFUT2/EPC1/GAUT11/XTH30/STL2/ATBXL1/ATXTH28/XEG113/NA/ATXTH27/RWA2/GUT1/ATXTH17/ATFUT5/BXL6/ATFT1/ATGT18/TBL35/AGP18/ATUXS3/PAGR/ATXT2/REB1/atfut4/YIP4a/RGXT2/EXGT-A1/GAUT1/IRX14/I9H/ARAF	119	Module_11	Atrichoblast
GO:0009644	response to high light intensity	54/12310	68/20875	0.794118	1.34665	3.43244	0.000292972	0.00115236	0.00050533	STZ/ATMYB30/ATERF6/IM/ATNSI/ADS3/CAB4/ELIP2/PHS1/LHCA2/AtFKBP16-1/OHP/abc1k8/FTSH2/AtCOR15A/FIB/MET1/OEC33/AtLEA14/SR45a/ATHSP101/ERD7/SEP2/ATRPL23A/CID1/ATFKBP62/RPL23A2/ATTIL/BIL2/ATSDX1/LHCB2/LHCA1/ABI2/CSU2/FAD6/FTSH5/YS1/NA/AtSAC9/CSD3/SEP1/MSP-1/ABC1K3/CHL/ACT2/PSBY/AtPGR5/ANK6/MBS1/ATCRY1/AtGolS1/ATLOX3/ATPDI6/DEG7	54	Module_11	Atrichoblast
GO:0031399	regulation of protein modification process	54/12310	68/20875	0.794118	1.34665	3.43244	0.000292972	0.00115236	0.00050533	CYCA1;1/ATCYCD2;1/GIG1/CYC1/CYC2BAT/NA/CYC2/OEC33/ATB/MOB1-like/NA/CYCD5;1/CYCJ18/NA/CYCA3;4/CYCD4;1/CYCD6;1/CYCA2;1/AthREP/CYCD3;3/TIP41/ATARCA/CYCB2;3/NA/RACK1B/NA/CKB3/CYCD3/ROC1/PYM/AEL1/CYCB2;2/CYCA1/MSP-1/NA/CYCD3;2/C53/CYCA3;1/NA/CYCA2;3/CYCA2;4/ATG11/ANK6/CYC1BAT/AEL4/CYCD4;2/AEL3/CYCA3;2/PAS2/MOB1B/NA/ATB/RACK1C/AtI-2	54	Module_11	Atrichoblast
GO:0098754	detoxification	117/12310	162/20875	0.722222	1.22473	3.44238	0.000298252	0.00117107	0.000513535	NA/ATGSTU10/ADH/ABS4/ATGSTF13/NA/AtNIT4/NA/CAT1/ATGSTU20/NA/ATGSTF11/ATFSD1/ATHMA3/DTX14/ATGSTZ2/DTX18/NA/DHAR3/ATGSTU17/ATGSTU12/ATCDT1/AtSOD1/NA/NA/ATGSTU24/ATGSTU25/ATGSTU13/ATGSTU14/ABCG36/NA/ALDH10A8/DHAR2/ATGSTU22/ATGSTU19/ATGSTZ1/ATNTRA/ARQ1/AtSOD2/ATGSTU7/ATGSTU6/AT103-1A/ATGSTU2/ATGSTU1/ATMSD1/ALDH10A9/LSU3/ABCG37/ARATH;BSAS3;1/ATGPX6/NA/ATGSTT1/Prx66/NA/ATGSTU4/ATGSTU3/NA/ATNIT1/LSU1/bige1b/ATDTX1/AtDTX28/ADR/AtHMP12/NTRC/ATGSTT2/AtPRX71/ATGSTU11/DOGT1/NA/NA/ATMT3/DTX30/ATPCS2/ATGSTU21/ATNTRB/ATGST11/ATCCS/NA/NA/ATGSTF3/ATSFGH/ATGSTF5/AtNIT2/AtNIT3/NA/NA/ATGSTF14/ATGST1/NA/ABS3/NA/CSD3/ATHMA1/ATGSTU8/ARA8/ATGSTU28/ATGSTU16/ATGSTF10/NA/ADH2/AtDTX50/ATMTP3/AtDTX31/NA/ATCM1/FSD3/ATGSTT3/ATDTX35/ATGSTU27/APX3/LSU2/NA/ATGSTU26/DTX33/NA/ALF5	117	Module_11	Atrichoblast
GO:0051983	regulation of chromosome segregation	23/12310	25/20875	0.92	1.56011	3.3594	0.000299786	0.00117504	0.000515275	RMI2/BUBR1/NA/PPK1/APC2/CDC27b/NA/CDC27a/BUB3.2/UBC20/ATZW10/NA/BUB3.1/AtMAD2/UBC19/AtMAD1/APC1/NA/APC7/APC8/APC6/NA/MUN	23	Module_11	Atrichoblast
GO:0051247	positive regulation of protein metabolic process	47/12310	58/20875	0.810345	1.37416	3.42085	0.000300474	0.00117568	0.000515556	CCS52B/NA/ATCHIP/AtCDC48B/cpLEPA/CCS52A1/ATELF5A-1/ATELF5A-2/ATELF5A-3/ATHSP101/ATPK19/ATPK1/NA/AtCDC20.2/NA/14-3-3lambda/DDA1/MOB1-like/CCS52A2/NRPB7/NA/AJH2/AthREP/TIF3H1/ATARCA/RACK1B/AALP/LOT1/NA/ATUPF3/MIEL1/DEG6/ATDET1/SVR7/RKP/ATG11/BSF/CASP3/AtClpS1/AtCDC20.1/HISE1/PQT3/NA/MOB1B/NA/RACK1C/SAMBA	47	Module_11	Atrichoblast
GO:0006109	regulation of carbohydrate metabolic process	67/12310	87/20875	0.770115	1.30594	3.42816	0.000305699	0.00119404	0.000523607	AtERF014/ASML1/ATNSI/AtKH10/CP12/CML10/ATHM1/ATF1/AtPPa1/SDI2/ATVHA-C/AtAVP1/CSI3/AKN1/GSL-OH/TEB/LST8-1/AKN2/ATCESA3/CDKG1/ATSDI1/AtSFR6/ATUK/UPRT1/NTRC/ATPDHK/AJH2/ABI8/PAT24/ATCTL1/SHOU4L/eEF-1Bb1/KJC1/CP12-3/SHOU4/PME46/ATGCR1/MFP1/PTST/ARAC10/ADO3/PAP2/nMAT1/STL1/ATNOA1/LESV/ISI1/CSI1/AtNUDT7/AthA1-1/UCK2/DEG6/CP12/LIF2/7TM5/AFP4/PII1/STL2/7TM1/DJC26/NA/KJC2/NA/ATHM4/PTST2/LUH/PTST3/IQD5	67	Module_11	Atrichoblast
GO:0050801	monoatomic ion homeostasis	190/12310	275/20875	0.690909	1.17163	3.43468	0.000309675	0.00120746	0.000529495	bHLH115/bHLH34/bHLH105/AtMYB36/ATCHX14/ATFRD3/ATSOS3/ABS4/MIT1/NA/HY3/AtBOR1/ATMGT10/RAB28/ATNRAMP2/PDF1.5/ATCAX6/ATCHX16/MTP12/AHA4/ATKEA2/MGR1/CST2/AtHMP42/BTS/ABCB24/HCC2/AtLETM1/GSO1/ATFER1/CIPK9/ABCC5/ATECA4/AtCRT3/MCU1/PML4/NA/ABCG36/AL6/AHA1/MCU3/ATGLR3.5/NA/ATMT-1/NA/ATCCX3/VHA-d1/ATFER3/AtHMP31/ACA11/SRF3/NA/BICAT2/ATCHX17/NA/ATCBL3/NA/AHA2/MICU/MCU4/AtVAB2/VHA-A3/NA/BolA2/SLAH3/AtHMP51/ATCBL2/ACA8/AHA3/ATTIL/ATPLC/cMCU/SWAP1/ABCB25/MCU2/ATGLR1.1/NA/BOR5/AHA9/ATFER2/PLC7/ATNHX8/BTSL2/ATPLC9/ATFER4/ATGLR2.6/NA/ATGLR3.7/ATMT3/NA/ATPLC5/AT-PHH1/ATCCS/AtSFT12/NA/AtNCL/ATCHX2/ATNRAMP1/VHA-A2/NA/AtMTP5/AtVTL5/ATFH/MEB2/AT-NHX1/ATKEA1/ATNHX7/ATCAX1/AHA7/ABC1/ABCB23/ATNHX4/ACA10/DLDG1/ATHMA8/MIA/ATGLR3.3/NA/AtTic21/AHA5/ATNHX6/AHA8/HscB/NA/ATNHX2/BTSL1/NA/AQC1/ATCHX19/ATHMA1/ATECA3/ATMTP11/ATPLC2/ELMO4/ATNHX5/PSY1R/ATECA2/ATGLR2.1/ATSDAT/ATNRAMP3/AtTMN7/SIZ1/CIPK25/FREE1/ATOPT3/ATCHX18/AtCTL1/VQ9/ATGLR2.5/NA/ATGLR1.2/ATCBL10/PML3/AtVTL2/ACA4/BOR2/IAR1/ABCI10/ATGLR3.4/ZIF1/ATPLC4/ATGLR2/ATCRY1/ATCAX5/ATCOX19-1/ATIREG3/VHA-A1/ATGLR2.7/ATCDF1/ATCAX4/ATKCO1/NA/AtLETM2/atcax2/ATNRAMP4/NRF1/MIT2/ATISU1/AtUNC93/AtCRT1a/AtVAB3/MEB1/VHA-d2/AtHMAC6/NA/ATSKD1/ACA3/AtGRXS17/emb1579/PML5/AtVAB1	190	Module_11	Atrichoblast
GO:0000422	autophagy of mitochondrion	29/12310	33/20875	0.878788	1.49023	3.37873	0.000312941	0.00121177	0.000531383	ATATG18D/APG12/ATATG18C/ATG8H/APG8H/ATG13a/BIGYIN/ATG8G/APG8A/APG12/ATATG18B/ATG8B/ATG8F/APG7/ATATG8E/FIS1B/APG5/ATATG2/ATG8C/TRB2/ATATG6/AtATG18a/ATG11/APG9/ATATG3/ATG8D/ATG4A/RTP5/TRB1	29	Module_11	Atrichoblast
GO:0006220	pyrimidine nucleotide metabolic process	29/12310	33/20875	0.878788	1.49023	3.37873	0.000312941	0.00121177	0.000531383	ACT/CTPS4/AtDRTS1/DHFR-TS3/PYRR/PYR6/PUMPKIN/UKL5/NA/ATNDK1/NDPK3/ATUK/UPRT1/NA/AtDRTS2/NA/CARA/DHOASE/PYRD/CTPS1/UCK2/DUT1/NA/CTPS3/ATNDPK2/ATTMPK.1/CTPS2/NA/UCK4/UCK3	29	Module_11	Atrichoblast
GO:0006221	pyrimidine nucleotide biosynthetic process	29/12310	33/20875	0.878788	1.49023	3.37873	0.000312941	0.00121177	0.000531383	ACT/CTPS4/AtDRTS1/DHFR-TS3/PYRR/PYR6/PUMPKIN/UKL5/NA/ATNDK1/NDPK3/ATUK/UPRT1/NA/AtDRTS2/NA/CARA/DHOASE/PYRD/CTPS1/UCK2/DUT1/NA/CTPS3/ATNDPK2/ATTMPK.1/CTPS2/NA/UCK4/UCK3	29	Module_11	Atrichoblast
GO:0010193	response to ozone	29/12310	33/20875	0.878788	1.49023	3.37873	0.000312941	0.00121177	0.000531383	ATFSD1/VTC5/AtSOD1/ATP8/ATLOX4/AtOPR3/AtSOD2/AtGH3.11/ATWI-12/DUF760-6/AT0ZI1/ATECS1/AtCML37/FBN4/RMG1/ATLACS7/NA/ATNOA1/CSD3/ASG6/AtNUDT7/ATLACS6/ABCG40/GRI/CYT1/NA/AtPNG1/ATMKP2/ATRBP45B	29	Module_11	Atrichoblast
GO:0051273	beta-glucan metabolic process	69/12310	90/20875	0.766667	1.30009	3.42037	0.000316198	0.00122227	0.000535987	ATSEB1/ATCESA8/BGLU42/TBL3/ATCESA7/CAGE1/ATCSLE1/CSI3/ATGSL02/NA/ATGSL08/NA/ATRAB6A/ATCSLD3/ATGSL10/ATGSL05/GDPDL3/YIP4b/ANY1/ATCESA2/ATCESA3/TBR/CESA5/ATCSLD2/ATGH9A1/CDKG1/GSCIIalpha/CESA6/ATGSL06/AtSFR6/ATSYP61/ABI8/CAGE2/PAT24/ATGSL09/CESA10/CESA4/ATCTL1/SHOU4L/eEF-1Bb1/RSW10/SHOU4/ATCSLB05/ATCSLG3/ARAC10/ADO3/nMAT1/ATCSLB01/STL1/CSI1/GDPDL4/COB/UCK2/COBL9/COBL5/ATGSL03/COBL2/ATGSL12/7TM5/ATCSLD1/EPC1/ATGSL01/STL2/7TM1/ATGSL11/CYT1/PNT1/YIP4a/IQD5	69	Module_11	Atrichoblast
GO:0000075	cell cycle checkpoint signaling	37/12310	44/20875	0.840909	1.42599	3.39111	0.000322792	0.00124561	0.000546223	ANAC008/NA/ASF1A/ATWEE1/BUBR1/ATMRE11/NA/ATORC1A/PPK1/ATMUS81/NA/NA/ATRAD9/NA/BUB3.2/NA/ATCDT1A/NA/FBL17/ASF1B/ALT2/NA/ARS1/ATZW10/NA/BUB3.1/AtMAD2/AtMAD1/ATATR/ATRAD17/ATCDC6/NA/DRS1/ATIM/NA/MEI1/ATORC1B	37	Module_11	Atrichoblast
GO:0006195	purine nucleotide catabolic process	49/12310	61/20875	0.803279	1.36218	3.3961	0.000335132	0.00129101	0.00056613	ASML1/PGK1/PFK2/NA/PKp3/ATHKL1/cPGK2/ATNUDT1/ENO1/PDTPI/FBA6/ENO2/GAPC/ATHXK4/AtFBA8/ATCTIMC/VEN4/atnudt22/AtFBA4/NA/iPGAM1/GAPC-2/PGK/AtFBA3/PFK5/NA/iPGAM2/PKP-ALPHA/NA/ATNUDT19/AtNUDT11/PKP-BETA1/PFK4/PFK3/PGI/AtFBA7/PFK7/AtFBA5/ATHXK1/PFK6/PGM/NA/NA/cPGI/ATNUDT15/PFK1/NA/ENO3/HXK3	49	Module_11	Atrichoblast
GO:0065004	protein-DNA complex assembly	58/12310	74/20875	0.783784	1.32912	3.40015	0.000337107	0.00129639	0.00056849	NA/NA/NRP2/CENP-C/CCG/ERCC1/NA/NA/HIS1-3/NA/TAF7/GTD1/AtGIP2/AtMHF2/NAP1;2/AtTFIIB1/NAP1;4/ATPBRP/RPT4A/NAP1;3/TAF12/ATTAF6/ARLIM15/HIRA/HON5/TAF9/ATSCC2/FAS2/NA/HMGA/H1.2/ATCDT1A/BRP1/NA/BRF2/BRF1/NASP/NA/HON4/NA/CKH1/BRAT1/NRP1/ATNAP1;1/NA/NA/ATFKBP53/ATRAD51/TAF6B/CDC45/H1.1/RPT4b/ATGIP1/ATMIS12/FAS1/TAF11/NA/AtTFIIB2	58	Module_11	Atrichoblast
GO:0046686	response to cadmium ion	60/12310	77/20875	0.779221	1.32138	3.38709	0.000356507	0.00136626	0.00059913	GPL4/ATWRKY45/ATWRKY13/PLA/AtGLDP1/AtNPF7.2/ATFSD1/ATHMA3/abc1k8/ABCB24/ATCDT1/ATPRMT4B/Hop2/NA/AtHMP31/ARAKIN/PBD2/ATCYS-3A/ATECS1/CLT2/ATGSL1/ATOXS3/AtTudor2/ABCB25/ACD1/At2-MMP/ATPCS2/ATGST11/GAPC-2/MSA1/AT-E1/ATXYL1/KJC1/uL10y/AtSBP1/NA/UAP56a/ABCB23/PR-5/ATGST1/ARA8/CLT3/IDN2/AtGGCT2;1/chr13/DIN9/APS1/NA/AlaAT1/AtPaspA3/PQT3/NA/NA/NA/MEE31/ATNADP-ME2/PGM3/CLT1/AtMAGL3/mtLPD1	60	Module_11	Atrichoblast
GO:0002098	tRNA wobble uridine modification	15/12310	15/20875	1	1.69578	3.23166	0.00036137	0.00136626	0.00059913	ELP6/AtTRM9/AtELP3/NA/TrmE/NA/ABO1/CNX5/ELP5/AtKTI12/CTU2/AtELP4/AtELP2/AtTRM9/ROL5	15	Module_11	Atrichoblast
GO:0006303	double-strand break repair via nonhomologous end joining	15/12310	15/20875	1	1.69578	3.23166	0.00036137	0.00136626	0.00059913	ATMRE11/NA/NA/ATLIG4/APP/AtLIG6/ATSNM1/ATATM/AtPol{lambda}/ATKU70/NA/ATATR/ATKU80/ATXRCC1/XRCC4	15	Module_11	Atrichoblast
GO:0009089	lysine biosynthetic process via diaminopimelate	15/12310	15/20875	1	1.69578	3.23166	0.00036137	0.00136626	0.00059913	AGD2/CRR1/AK3/AK2/NA/AK-HSDH/DHDPS/AK-HSDH/DAPDC2/NA/DHDPS2/NA/AK/DAPDC1/NA	15	Module_11	Atrichoblast
GO:0009130	pyrimidine nucleoside monophosphate biosynthetic process	15/12310	15/20875	1	1.69578	3.23166	0.00036137	0.00136626	0.00059913	ACT/AtDRTS1/DHFR-TS3/PYRR/UKL5/NA/ATUK/UPRT1/AtDRTS2/CARA/DHOASE/PYRD/UCK2/DUT1/UCK4/UCK3	15	Module_11	Atrichoblast
GO:0032365	intracellular lipid transport	15/12310	15/20875	1	1.69578	3.23166	0.00036137	0.00136626	0.00059913	ABCI15/ARV2/NA/GLES1/NA/ATSCP2/NA/ARV1/NA/ROSY1/PDE320/ABCD1/NA/NA/NA	15	Module_11	Atrichoblast
GO:0035303	regulation of dephosphorylation	15/12310	15/20875	1	1.69578	3.23166	0.00036137	0.00136626	0.00059913	OEC33/ATB/NA/SARL/TIP41/NA/NA/TAP46/MSP-1/NA/NA/NA/EMB40/ATB/AtI-2	15	Module_11	Atrichoblast
GO:0046451	diaminopimelate metabolic process	15/12310	15/20875	1	1.69578	3.23166	0.00036137	0.00136626	0.00059913	AGD2/CRR1/AK3/AK2/NA/AK-HSDH/DHDPS/AK-HSDH/DAPDC2/NA/DHDPS2/NA/AK/DAPDC1/NA	15	Module_11	Atrichoblast
GO:0051781	positive regulation of cell division	15/12310	15/20875	1	1.69578	3.23166	0.00036137	0.00136626	0.00059913	ANAC009/NA/NEDD1/ATNTRA/CYL1/ATDPB2/ATNTRB/BLI/ABP/SKP2A/ATCLASP/AHP1/HUB1/SMO4/MUN	15	Module_11	Atrichoblast
GO:0097352	autophagosome maturation	15/12310	15/20875	1	1.69578	3.23166	0.00036137	0.00136626	0.00059913	AtCDC48C/AtCDC48B/APG12/ATG8H/APG8H/GFS9/ATG8G/APG8A/APG12/ATG8B/ATG8F/ATATG8E/ATCDC48/ATG8C/ATG8D	15	Module_11	Atrichoblast
GO:0006553	lysine metabolic process	19/12310	20/20875	0.95	1.61099	3.27725	0.000383834	0.00144388	0.000633169	AGD2/CRR1/AK3/LKR/E2-/AK2/NA/AK-HSDH/DHDPS/AK-HSDH/DAPDC2/NA/E2-OGDH2/DHDPS2/NA/AK/PPT/DAPDC1/NA	19	Module_11	Atrichoblast
GO:0019682	glyceraldehyde-3-phosphate metabolic process	19/12310	20/20875	0.95	1.61099	3.27725	0.000383834	0.00144388	0.000633169	RPI2/AtKH10/NA/LOI1/AtCLA1/ATCDPMEK/EMB2728/PDTPI/ATCTIMC/CLB4/ISPF/CLB6/RSW10/EMB3119/ATNOA1/NA/NA/DJC26/ATMEPCT	19	Module_11	Atrichoblast
GO:0097035	regulation of membrane lipid distribution	19/12310	20/20875	0.95	1.61099	3.27725	0.000383834	0.00144388	0.000633169	ARV2/ACA.l/ALA4/ALA3/ALA5/ALA10/NA/MIC60/ALA1/ALA6/ALA8/NA/NA/ARV1/ALA12/ALA2/NA/ALA9/TET8	19	Module_11	Atrichoblast
GO:0034050	symbiont-induced defense-related programmed cell death	64/12310	83/20875	0.771084	1.30759	3.36609	0.000389726	0.00146115	0.00064074	ATMYB30/anac089/PLA/AtC3H11/RPM1/TN6/GRL/RPS5/ATCAD8/EFR/FZL/AtCRT3/MACP1/ATELF5A-2/NSL1/ATPUB17/CAD1/ABCG36/AT-SYR1/MACP2/PBA1/XLG2/BIR1/RIN3/TN11/RIN13/CPR5/ATSERK4/NDR1/LecRK-IX.1/ATCHITIV/TNL40/AtMORC1/ATMAP2K_ALPHA/AtCERK1/ATEDS1/AtBCS1/BPL1/ATBAK1/BPA1/FMO1/EBS1/TNL60/BPL2/AtNUDT7/BON/DM2h/EPC1/ATSYP122/RIN2/AtMLKL1/ATPAD4/DELTA-OAT/RPS2/AtBRN1/RPS4/SOBER1/ASHH2/BAH1/AtRIN4/AtGILP/ATRAR1/ATMKP2/ATCNGC2	64	Module_11	Atrichoblast
GO:0051274	beta-glucan biosynthetic process	64/12310	83/20875	0.771084	1.30759	3.36609	0.000389726	0.00146115	0.00064074	ATSEB1/ATCESA8/TBL3/ATCESA7/CAGE1/ATCSLE1/CSI3/ATGSL02/ATGSL08/NA/ATRAB6A/ATCSLD3/ATGSL10/ATGSL05/YIP4b/ANY1/ATCESA2/ATCESA3/TBR/CESA5/ATCSLD2/ATGH9A1/CDKG1/GSCIIalpha/CESA6/ATGSL06/AtSFR6/ATSYP61/ABI8/CAGE2/PAT24/ATGSL09/CESA10/CESA4/ATCTL1/SHOU4L/eEF-1Bb1/RSW10/SHOU4/ATCSLB05/ATCSLG3/ARAC10/ADO3/nMAT1/ATCSLB01/STL1/CSI1/COB/UCK2/COBL9/COBL5/ATGSL03/COBL2/ATGSL12/7TM5/ATCSLD1/ATGSL01/STL2/7TM1/ATGSL11/CYT1/PNT1/YIP4a/IQD5	64	Module_11	Atrichoblast
GO:0009611	response to wounding	185/12310	268/20875	0.690299	1.17059	3.36966	0.000395932	0.00148193	0.000649855	ANAC002/ATMYB3/STZ/ATMYC2/ERF113/AtERF014/ERF018/AtWIND1/ATWRKY40/AIB/ATWRKY23/ARR1/ANAC059/ZAT18/ARR10/ATWOX13/anac081/AIL6/AIL5/AtZAT12/WAKL5/NA/ATRNS1/NA/AOS/AtVIP1/NA/AtNPF5.2/ATNRT3.1/COI1/NA/EFD/NA/HUP35/ATLOX1/JAZ9/NA/WAKL7/MET1/TN9/AAS/ATOEP16-1/GSO1/TIFY8/SQE3/CIPK9/AtLEA14/JAZ5/ATMPK8/AtJAZ1/OPCL1/ATELF5A-2/JAZ8/NA/ATMPK2/AtFBS1/AtETR1/ATCK1/ATLOX4/ATPEPR1/ATKTI1/ATMKK9/JAZ2/CML38/ATOPR1/ATOPR2/RGLG4/ATPSKR1/ATSUC3/AtOPR3/AtSYT1/SEP2/TAT/AP2C1/JAZ7/AtGH3.11/ABCC4/ATBFRUCT1/LIK1/DUF760-6/JAI3/ATPERK1/ATFKBP62/AGC2/JAZ11/FAMT/ATMAPK3/BAP1/ATMPK4/ARAKIN/ACS6/ACX1/5[beta]-StR/NA/LUG/ATEIN2/NHL3/AtHNL/ATCYS1/JAS1/NSH3/JAZ12/UPI/ATUPF1/COR78/ATOXS3/NA/DORN1/ATDGK2/CLF/AT-RSH1/IGMT3/ATXR2/ATBCB/CPR5/PROSCOOP1/JAZ13/IGMT2/AXR2/ATCHITIV/PROSCOOP4/IAR3/ATMAP4K/ATPME2/SS2/CuAO-zeta/NA/RHD4/ATHD1/ACT7/ATCHIA/PROSCOOP12/NA/CYP94B1/ATBT4/AtBBE16/ATHCHIB/AtJAC1/ATGLR3.3/RID2/ATUPF3/CYP94C1/EZA1/AtTPK3/ATPEP1/SEP1/AtPEPR2/PSY1R/UPF2/AEP3/CuAO1/PPD1/atnudt8/AtNPF6.2/ATLOX6/JAZ6/ATBT2/CYP94B3/AtPP2-A13/ADC2/AtDAHP1/ATHTA1/AtPSKR2/PPD2/5PTASE13/ATGLR3.4/AtCAF1a/ALF4/ATMEK1/AMT1/GES/JMJ30/CuAOgamma2/ATNPR1/NA/KFB20/LUH/KAT2/RGLG3/ATC4H/ATLOX3/ATMKK3/ATCHS/ATCPL1/ATSOT16	185	Module_11	Atrichoblast
GO:0010628	positive regulation of gene expression	66/12310	86/20875	0.767442	1.30141	3.35782	0.000403552	0.00150794	0.000661259	ANAC015/ASL11/LCL5/NAC1L/ATCBF3/B160/HEN2/NA/EDM2/MED23/MRL1/cpLEPA/HBS1/NA/JMJ24/HAP1/SR45a/ATELF5A-1/ATELF5A-2/ATELF5A-3/ATHSP101/ATPK19/ATPK1/EMB2770/CUV/CLF/SOP1/CHR35/NRPB7/NA/ARID1/p23-2/EMF1/FIE/CER13/TIF3H1/NA/ECT2/BRP1/p23-1/ATPAB2/NA/EEN/ECT3/ATUPF3/PEL1/ATRRP4/JMJ16/GLV7/URT1/SVR7/EMB2444/BRAT1/AtXRN2/BSF/SRP1/ATCPL3/AtXRN3/AtRZ-1c/AtLARP1a/Y14/PYM/UBA2A/UBA1A/ECT4/AtRZ-1b	66	Module_11	Atrichoblast
GO:0009646	response to absence of light	46/12310	57/20875	0.807018	1.36852	3.34001	0.0004171	0.00155597	0.000682321	AtMYB60/EMB173/ABS4/ETFQO/BCE2/ATKEA2/ABS1/ACBP3/SAUR28/NA/ACBP/NA/NA/ASN1/AtLEA5/ATWDR26/ATSCP2/ATBCB/ATOST1/COR27/IAA20/COR28/AT-PHH1/MRF2/NA/RPN12a/AHL22/GDH1/AtCML24/ATKEA1/PORA/FHY1/ATCOP1/NA/DIN4/NA/ATCAL4/DIN9/AtCSN1/E1A1/ATCRY1/ECIP1/MRF4/UPB1/BEN1/MRF1	46	Module_11	Atrichoblast
GO:0062012	regulation of small molecule metabolic process	98/12310	134/20875	0.731343	1.24019	3.34402	0.000433354	0.00161392	0.000707732	ATDDF1/ADAP/ERF58/ATMYC2/ERF55/WRI4/DAG2/ATICE1/ASML1/ERF109/DIV2/AtbZIP1/bHLH093/PNK1/AtKH10/ATCESA8/CBP60d/CBP60f/PBL40/CML10/AtVIP1/PES1/ASG2/CBP60G/LIL3:2/SDI2/NSL1/CAD1/SARD1/ATNRP1/AKN1/CBP60c/GSL-OH/PBL39/LST8-1/GLB1/CER9/AKN2/RSE1/MOB1-like/AtTudor2/ATPUB44/ATSDI1/TOR/BIL2/ATPDHK/ATVPS34/AJH2/EOL2/ATCTL1/SWEETIE/ACR4/KJC1/ATCOAD/ATCAMBP25/ATMAP2K_ALPHA/BADC1/AtRZF1/ATCCH1/AtTudor1/ATEOL1/ATGCR1/nMAT1/FAX2/AIG2/ATNOA1/CLE25/DFR1/AQC1/ABA2/ABC1K3/CBP60e/CHL/ATNEK5/XBAT32/ATGCN2/LIF2/NHL6/PMDH1/AtUPM1/CBP60a/ATSIZ1/DJC26/GRI/NA/KJC2/ATPAD4/EOL1/NA/CBP60b/AIG2B/AtMed15a/DAL1/ATVIP2/BAH1/MOB1B/ISS1/PP2A-2	98	Module_11	Atrichoblast
GO:0009630	gravitropism	74/12310	98/20875	0.755102	1.28048	3.33655	0.000441414	0.00164121	0.0007197	SHW1/PKS1/HY3/WAVH1/PLA2-BETA/CHIQ1/SPK1/NA/GLV3/AMOS1/AtNGR2/ABR/CEP5/ATVAM2/SAUR41/XLG3/NA/PIN1AT/ARL2/GRV2/SGR6/ABCB1/ABCB4/CHIQL4/ATVTI11/ATSYP22/WAVH2/CHIQL9/TOR/CAR6/IAA30/AtNGR3/GLV9/CHIGL6/CHIQL7/IAA20/AXR2/MEL4/FHY2/AP3M/CKRC1/MEL3/AtCAP2/AGC1-12/TRP3/MEL1/CPI1/AGC1-1/CHIQL10/ATGLR3.3/AIN1/CHIQL8/ARG1/AtAUX1/CYP705A22/AtLAZY2/PIP5K2/ARAC3/AGR/ROSY1/CaM/ZIFL1/WAV3/ATEB1/5PTASE13/CLEL/SGR2/NA/MEL2/CYP705A5/ATSNX1/ABCB19/IAA19/AtCLB	74	Module_11	Atrichoblast
GO:0006006	glucose metabolic process	41/12310	50/20875	0.82	1.39054	3.31453	0.000454212	0.001686	0.000739342	GAPA-2/PGK1/GAPA/VTC5/cPGK2/PDTPI/FBA6/GAPC/G6PD5/AtFBA8/ATCTIMC/PCK2/AtFBA4/ATPDHK/iPGAM1/GAPC-2/AtcFBP/GAPCP-1/PGK/AtFBA3/iPGAM2/NA/cfbp1/AtBBE22/PCK1/G6PD6/G6PD3/GAPB/GGP/NA/PGI/AtFBA7/G6PD2/AtFBA5/ATHXK1/GAPCP-2/NA/AtDPE1/NA/cPGI/HXK3	41	Module_11	Atrichoblast
GO:0071482	cellular response to light stimulus	82/12310	110/20875	0.745455	1.26412	3.32971	0.000455189	0.00168683	0.000739708	NF-YA5/AtWIND1/ATCOL3/ATMYB38/DAG2/ATHB-2/SHB1/SHW1/PKS1/APRR9/ELIP2/PSB27/AUXILIN-LIKE6/HY3/AtPP2C26/AtHBP2/TOPP4/ERCC1/AtBBX32/TZP/PAPP2C/HMR/AtCOR15A/DHU1/PAP8/AtSOD1/SEP2/AFR/AtSOD2/ELF4/AtGH3.11/PAC/SIG3/PHYD/KIN1/ATPIRIN1/AtPaspA2/PCC1/ATOST1/ABC1/MED25/ABI8/PHYC/AT-PHH1/FHY2/ARR4/RPL10/EID1/ROC1/ATSIG5/CKB1/ATHPR1/AtPHOT2/ATGCR1/ARR3/RPOD1/SRR1/FHY1/JK224/PHYE/CSD3/SEP1/AtDIL9-7/ELF3/RFI2/CHA19/BIC2/ATGPA1/AtPP5/ATHO1/SPA1/POLD3/AtPGR5/BIC1/ATNDPK2/ATCRY1/ATREV3/ckl3/ckl4/APRR7/SIB1/ATPP7	82	Module_11	Atrichoblast
GO:0010311	lateral root formation	48/12310	60/20875	0.8	1.35662	3.31636	0.000461274	0.00170656	0.000748359	AtHB23/LBD13/ATHB-2/AIL6/AIL5/NRP2/ACR4/CLE17/ATLOX1/CEP5/SRD2/PILS2/ASA1/AMT1;3/AMT1;1/ATXR2/CEPR1/AtPLAIVB/ATMPK13/ICK1/112A-2A/CLE16/IAA8/CuAO-zeta/ATEXP17/RPT2a/AtPLAIVA/RLF/NOXY2/ATEXP14/CTU2/ATPLT5/AtAUX1/ATTADA/ANQ1/PIP5K2/ATNEK5/XBAT32/CYCA2;3/PCN/NodGS/AtTIR1/LRS1/NRP1/AMT1/SKP2A/ASB1/PILS5	48	Module_11	Atrichoblast
GO:0009084	glutamine family amino acid biosynthetic process	28/12310	32/20875	0.875	1.4838	3.28346	0.00047003	0.00172896	0.000758178	ATMBAC2/AtNAOD/NA/NAGS1/ATP5CS/GLU2/GLB1/ATGSL1/ATGLN1;1/GLT1/CARB/ATGSR2/OTC/TUP5/NA/ATGSKB6/CARA/AtRZF1/NAGK/NA/AT-P5C1/GLN1;5/NA/ABA2/NodGS/DELTA-OAT/NA/P5CS2	28	Module_11	Atrichoblast
GO:0019674	NAD metabolic process	28/12310	32/20875	0.875	1.4838	3.28346	0.00047003	0.00172896	0.000758178	AO/OLD5/NDA2/NA/NDB4/NAPRT2/NDB1/NIC2/c-NAD-MDH3/c-NAD-MDH1/NA/ATNADK-1/NDB2/NADP-MDH/AtNMNAT/ATNADK-3/NAPRT1/NA/ATNUDT19/QPT/NA/NA/ATPPOX/ATNADK2/GLY1/GPDHp/SDP6/c-NAD-MDH2	28	Module_11	Atrichoblast
GO:0044839	cell cycle G2/M phase transition	28/12310	32/20875	0.875	1.4838	3.28346	0.00047003	0.00172896	0.000758178	AJH1/NA/CDKB1;2/ATWEE1/ATMRE11/ATORC1A/CYC2BAT/BRU1/POLQ/CDC2/ICA1/NA/AJH2/SUV2/ARS1/CDKB2;2/CYCA2;3/CYCA2;4/CDC2B/ATRAD17/COP13/ATCDC6/NA/MEI1/ATS4/ATORC1B/HUB1/SMO4	28	Module_11	Atrichoblast
GO:0090114	COPII-coated vesicle budding	22/12310	24/20875	0.916667	1.55446	3.25823	0.000470411	0.00172896	0.000758178	ASAR1/AtSEC23C/AtSEC23G/SEC31A/AtSEC23A/ATSAR1/AtSEC23F/MAG5/AtSEC23D/AtSEC23B/NA/AtSEC24A/AtPHF1/SEC31B/NA/ATSEC12/CEF/AtSEC23E/TET8/NA/Sar1d/NA	22	Module_11	Atrichoblast
GO:0009895	negative regulation of catabolic process	25/12310	28/20875	0.892857	1.51409	3.26333	0.00049082	0.00179221	0.000785917	CHIQ1/MRL1/HBS1/CP29A/ATHVA22D/TOR/PTRE1/ATRAPTOR1B/ATRBP31/RNS2/ECT2/ATPAB2/ECT3/NA/NA/PEL1/CPR1/ROCK1/BSF/SRP1/AtLARP1a/DAL1/UBA2A/UBA1A/ECT4	25	Module_11	Atrichoblast
GO:0032543	mitochondrial translation	25/12310	28/20875	0.892857	1.51409	3.26333	0.00049082	0.00179221	0.000785917	ATSRS/NA/NA/uL2my/mL43/SIN2/MTL1/NA/NA/uL29m/NA/NA/mS35z/mS35y/uL23m/OVA2/GATB/NA/AtRBGA/APG3/ATRAB8D/INDH/emb2726/DWEORG1/NA	25	Module_11	Atrichoblast
GO:0046854	phosphatidylinositol phosphate biosynthetic process	25/12310	28/20875	0.892857	1.51409	3.26333	0.00049082	0.00179221	0.000785917	ATPIP5K1/HYC1/GPP/PI-4KBETA1/PIP5K9/ATSAC1/FAB1D/ATPI4K/FAB1B/FAB1A/PIP5K5/ATVPS34/IMPL1/ATPI4K/HYC2/PIP5K7/PIP5K8/PIP5K6/ATPIPK10/PIP5K2/PIP5K3/AHL/ATPI4K/FAB1C/PI-4KBETA2	25	Module_11	Atrichoblast
GO:0050821	protein stabilization	25/12310	28/20875	0.892857	1.51409	3.26333	0.00049082	0.00179221	0.000785917	TIM15-1/ATBAG4/AtCOR15A/PYK/ATBAG1/ATHS83/AtHsp90.2/ATBAG2/AtOR-like/AtHsp90.5/ATBAG3/AtHsp90-3/AtOR/LEA7/NA/ABC1K3/AtICP55/ATCLASP/TIM15-2/CGE1/ATRAR1/SVR3/AtHsp90-6/ARC2/AtHsp90.4	25	Module_11	Atrichoblast
GO:0006816	calcium ion transport	63/12310	82/20875	0.768293	1.30285	3.29418	0.000515252	0.00187532	0.000822361	ATCAX6/ATECA4/MCU1/PML4/NA/MCU3/ATGLR3.5/ACA9/ACA11/NA/BICAT2/MICU/MCU4/CCX2/ACA8/ATPLC/APC1/cMCU/MCU2/ATGLR1.1/PLC7/ATPLC9/ATGLR2.6/ATGLR3.7/ACA12/ATPLC5/AtNCL/NA/ATCCH1/ATCAX1/CAP1/ACA10/ATGLR3.3/ATCNGC1/ATHMA1/ATECA3/ACA1/ATPLC2/ATECA2/ACA2/ATGLR2.1/ATCNGC15/NA/ACA13/ATGLR2.5/ATGLR1.2/PML3/ACA4/ATGLR3.4/ATPLC4/ATGLR2/ATCAX5/ATGLR2.7/ATCAX4/osca1/atcax2/ANN1/CXIP4/ACA3/MCA1/APC3/ATCNGC2/PML5	63	Module_11	Atrichoblast
GO:0009626	plant-type hypersensitive response	63/12310	82/20875	0.768293	1.30285	3.29418	0.000515252	0.00187532	0.000822361	ATMYB30/anac089/PLA/AtC3H11/RPM1/TN6/GRL/RPS5/ATCAD8/EFR/FZL/AtCRT3/MACP1/NSL1/ATPUB17/CAD1/ABCG36/AT-SYR1/MACP2/PBA1/XLG2/BIR1/RIN3/TN11/RIN13/CPR5/ATSERK4/NDR1/LecRK-IX.1/ATCHITIV/TNL40/AtMORC1/ATMAP2K_ALPHA/AtCERK1/ATEDS1/AtBCS1/BPL1/ATBAK1/BPA1/FMO1/EBS1/TNL60/BPL2/AtNUDT7/BON/DM2h/EPC1/ATSYP122/RIN2/AtMLKL1/ATPAD4/DELTA-OAT/RPS2/AtBRN1/RPS4/SOBER1/ASHH2/BAH1/AtRIN4/AtGILP/ATRAR1/ATMKP2/ATCNGC2	63	Module_11	Atrichoblast
GO:0048468	cell development	227/12310	335/20875	0.677612	1.14908	3.29764	0.00051624	0.00187587	0.000822603	ETC1/RSL4/AtC3H14/anac032/DROP1/ATHAM1/ATHAM3/AHDP/DROP2/RSL2/ATMYB66/ATRSL1/DROP3/ATSYP124/SEC15A/TUBG1/ATSEB1/ATGCP2/AGC1-6/RRA1/GALT3/SETH2/NA/PI-4KBETA1/ATNRAMP2/SCYL2B/PLA2-BETA/SETH1/AtPMT1/ATVTI13/XCP1/EDM2/ATCNGC7/COG6/ADF5/NA/ABR/BCHA1/ATXIB/ATXIC/RRA3/GLES1/ATCDPK2/ACT8/ATHKL1/ALA3/ABCG36/XXT5/ARAC5/AL6/ATGSL02/ATNTRA/ATXIG/AKT1/AtTFIIB1/TEB/CARK4/ABCB4/AUN1/ATGSL10/ATERDJ3A/LGO/GIR2/PRK4/ATGR1/NA/ATBET11/ATCS-C/ARATH;BSAS3;1/ATXT1/ATCYS-3A/ATRAB1C/ATCBL1/NA/GDPDL3/LLG3/YIP4b/LUG/ATEIN2/CUV/ATEXO70C2/GAUT14/ATCSLD2/ATCRM1/ATXIK/AtCXE18/HLB1/ATMYA2/ATRAB1A/AACT2/AtGET4/AAc1/IBR3/ALA6/PIP5K5/GAUT13/CRM1B/AGP6/AtCPK34/ATTAF6/A36/IPGA1/ATROPGEF12/WDL3/EMB258/AtNMNAT/COG3/AthREP/AGC1.5/COG8/112A-2A/AtKDO8PS/AtCKS/ATXIE/CDI/ATVPS52/PATL1/AtkdsA1/P4H5/GEM/eL20y/MAT3/AT-P4H-2/ATCDC48/AtTCTP1/ATUBP14/SIA2/CGR2/RHD4/PAT4/IBR1/ATPCAP1/ATVLN4/UTr7/ATROPGEF1/GIR1/ACT7/ADL1/AGC1-1/RGI4/PIP2;4/CGR3/ATEXP7/MRH6/RHS13/CAP1/SEC5B/CML25/RIC2/RHS8/SEC5A/CPK24/ATROPGEF4/NA/ATCSLB05/BST1/RIC1/RIC10/AtPRPL1/NA/MGP3/GAUT10/AtAUX1/ATSK21/GDPDL4/AtGALT2/AtNRX1/ARAC4/ATROPGEF11/PIP5K3/ACT2/CMU2/MDIS2/REN1/CPK17/MAP18/COBL9/NA/MGP2/AGC1.7/ATXIH/ARAC3/FIM2/PMEIL/CaM/ATMYA1/GAUT11/ExAD/ATIPK2A/VPS26C/PLA2-DELTA/RRA2/AtDTX31/GABA-T/LURE1/XEG113/SIP2/SEC15B/HYP7/ACS1/GFA2/GALT5/ATCBL9/ATRABG3B/ATDFB/AGP14/ATBET12/PI-4KBETA2/AAA1/AtSFH1/SEC6/AtGET1/AGD1/PICALM5B/TMEM18/ATXT2/YIP4a/AGP4/ATEXO70C1/IQD5/ATROPGEF14/AtGET3a/ATMCB1/emb2473/ADL3/NA/ATECI2	227	Module_11	Atrichoblast
GO:0140014	mitotic nuclear division	52/12310	66/20875	0.787879	1.33607	3.27823	0.000540584	0.00196115	0.000859998	NA/NUF2/TUBG1/ATGCP2/CENP-C/BUBR1/NA/NDC80/NA/GIG1/AtWAPL1/PPK1/NA/AT/AtGIP2/ATVAMP722/GEM1/ATGSL10/SH3P2/CAP-D2/NA/TPXL3/BUB3.2/FBL17/SIM/PHGAP1/ADL1/NA/ATZW10/CAP-H2/NA/BUB3.1/NA/CAP-G2/CAP-G/AtMAD2/TPXL5/COMET/CAP-H/AtMAD1/NA/ATSMC2/AtWAPL2/PHIP1/APC7/APC8/APC6/NA/ATCAP-E1/ATGIP1/ATMIS12/ATCAP-C	52	Module_11	Atrichoblast
GO:0002758	innate immune response-activating signaling pathway	33/12310	39/20875	0.846154	1.43489	3.25889	0.00054665	0.00197995	0.000868245	MOS3/PBL40/LecRK-VI.2/LTPG5/EFR/FLS2/OSCA1.3/ABCG36/PBL39/ATGSL05/BAL/ADF4/CTNIP1/PBL36/AtCERK1/ATCHIA/LORE/MAP3KA/ATPCA/DRN1/BIK1/PBL35/AtNUDT7/PBL34/MAPKKK5/MKS1/NA/MOS2/AtSDF2/LecRK-I.5/RPS4/ATERDJ3B/PBS1	33	Module_11	Atrichoblast
GO:0072528	pyrimidine-containing compound biosynthetic process	38/12310	46/20875	0.826087	1.40086	3.2629	0.00055277	0.00199889	0.000876549	ACT/CTPS4/AtDRTS1/DHFR-TS3/PYRR/PYR6/PUMPKIN/UKL5/NA/ATNDK1/NDPK3/NA/TH-1/ATUK/UPRT1/NA/AtDRTS2/NA/RSW10/CARA/DHOASE/PYRD/PALE1/TPK1/ATUPS1/CTPS1/UCK2/DUT1/PECP3/NA/NA/AtNCS1/CTPS3/ATNDPK2/ATTMPK.1/CTPS2/NA/UCK4/UCK3	38	Module_11	Atrichoblast
GO:0009845	seed germination	138/12310	196/20875	0.704082	1.19396	3.2708	0.000571508	0.00206332	0.000904804	HAP5C/GAI/ADAP/ERF58/ERF55/ASIL1/IRX11/AtbZIP44/ABI5/DAG2/RGL2/bHLH34/BME3/HSI2-L1/SPT/LEP/ANAC092/AIL5/ENY/AHK3/TT15/ATRBOHB/ATNSI/AT5P1/ATGA3OX2/GTS1/ATPAP15/FOA2/ELIP2/APX6/SOAR1/HGPT/HY3/JMJ22/RAB28/ZOP1/BRIZ1/LAF3/GAR2/LecRK-VI.2/UGT71C5/LecRK-VI.3/AtMAN6/SMAX1/AtMAN7/BCHA1/LRR/ERD10/MUCI70/AtPUB19/GRACE/ROH1D/AtERDL6/AHK4/ATGLR3.5/A/N-InvC/ATFKBP62/AAE3/EMB2770/FLOE1/LUG/HDC1/GER5/AtVDAC-3/ATSCP2/AtHsp90.2/AtTudor2/ABX45/AtMAN5/PER36/GINT1/RDO2/ATRING1A/ATARCA/RACK1B/ATSAGT1/ATMLP-470/NSP4/AGG2/ATPIMT1/ARP1/ATCCH1/ATGRP2/AIM1/AGB1/AT-HSC70-1/ACT7/TAP46/ACBP/GSR1/CP1/SNRK2-3/AtLIG6/ARS1/AtDSEL/BRIZ2/nMAT1/FHY1/FLY1/AtVGT1/AthA1-1/ARA12/RUBY/NSP3/ATGPA1/PLD/ARP6/ARIA/GAUT11/5PTASE2/ATATE2/AHK2/GTE01/ATMLH1/AGG1/SPHK1/ABCD1/AtMAX2/NA/EDL3/RRP41L/ATLIP1/AtHDA9/ATKCO1/ATPUB18/ATPTB1/LUH/ATATE1/CKA4/CYS5/emb1220/EXT-like/IRX14/ATPTB2/ATSGT1B/ATMCB1/RACK1C/SNRK2-2	138	Module_11	Atrichoblast
GO:0072526	pyridine-containing compound catabolic process	45/12310	56/20875	0.803571	1.36268	3.25801	0.000576853	0.00207927	0.000911797	ASML1/PGK1/PFK2/NA/AtPLR1/PKp3/ATHKL1/cPGK2/ENO1/PDTPI/FBA6/ENO2/GAPC/ATHXK4/AtFBA8/ATCTIMC/AtFBA4/iPGAM1/GAPC-2/PGK/AtFBA3/PFK5/NA/iPGAM2/PKP-ALPHA/NA/ATNUDT19/PKP-BETA1/QPT/PFK4/PFK3/PGI/AtFBA7/PFK7/AtFBA5/ATHXK1/PFK6/PGM/NA/NA/cPGI/PFK1/NA/ENO3/HXK3	45	Module_11	Atrichoblast
GO:0005982	starch metabolic process	56/12310	72/20875	0.777778	1.31894	3.24994	0.000606355	0.0021821	0.00095689	ATSS1/ATSS3/ATNSI/APL4/DPE2/ATSS4/AtCCR4a/ADG2/FRK2/AT-BETA-AMY/SBE2.2/BE1/APL3/AtPPa1/ACLA-1/GWD/AtAVP1/FRK1/BE3/LSF1/TIC/AtBAM1/FRK1/AMY3/AtSS2/A/N-InvE/AtBE2/ATUK/UPRT1/NTRC/ATISA3/AtcFBP/SWEETIE/ATSUS3/MFP1/PTST/LESV/ATGWD3/AtNUDT7/UCK2/DEG6/PGI/MEX1/AKIN10/AFP4/PII1/APL2/FRK3/LSF2/ATPGMP/AtDPE1/FRK3/ATISA1/PTST2/PTST3/FRK4/BAM4	56	Module_11	Atrichoblast
GO:0007032	endosome organization	14/12310	14/20875	1	1.69578	3.12201	0.00061309	0.00218877	0.000959815	VPS18/GRV2/VPS24.1/AtSWAP70/SNF7.1/VPS20.2/ATVPS11/ATPH1/FREE1/NA/AP-3delta/ALIX/VPS2.1/ATSKD1	14	Module_11	Atrichoblast
GO:0015918	sterol transport	14/12310	14/20875	1	1.69578	3.12201	0.00061309	0.00218877	0.000959815	AtNPC1/ARV2/NA/NA/ARV1/NA/AtNPC1-2/NA/ROSY1/NA/NA/ML3/NA/NA	14	Module_11	Atrichoblast
GO:0019363	pyridine nucleotide biosynthetic process	14/12310	14/20875	1	1.69578	3.12201	0.00061309	0.00218877	0.000959815	AO/OLD5/NA/NAPRT2/NADKc/NA/ATNADK-1/ATNIC1/AtNMNAT/ATNADK-3/NAPRT1/QPT/NA/ATNADK2	14	Module_11	Atrichoblast
GO:0035459	vesicle cargo loading	14/12310	14/20875	1	1.69578	3.12201	0.00061309	0.00218877	0.000959815	AtSEC23C/AtSEC23G/SEC31A/AtSEC23A/AtSEC23F/AtSEC23D/AtSEC23B/AP1M2/AtSEC24A/SEC31B/CEF/AtSEC23E/TET8/NA	14	Module_11	Atrichoblast
GO:1905156	negative regulation of photosynthesis	14/12310	14/20875	1	1.69578	3.12201	0.00061309	0.00218877	0.000959815	ADS3/CP12/FTSH2/FIB/OEC33/ABI2/CP12-3/FAD6/FTSH5/MSP-1/CP12/PSBY/ATPDI6/DEG7	14	Module_11	Atrichoblast
GO:0000463	maturation of LSU-rRNA from tricistronic rRNA transcript (SSU-rRNA, 5.8S rRNA, LSU-rRNA)	18/12310	19/20875	0.947368	1.60652	3.17087	0.000620876	0.00220254	0.000965853	uL29y/NA/uL29x/RPL7B/uL30x/uL29z/uL30w/uL29w/GRC3/AtTRM7b/PES/AtPEIP1/RH27/ARPF2/EMB2788/RPL7A/NA/NA	18	Module_11	Atrichoblast
GO:0002097	tRNA wobble base modification	18/12310	19/20875	0.947368	1.60652	3.17087	0.000620876	0.00220254	0.000965853	AtTAD2/ELP6/AtTRM9/AtELP3/NA/TrmE/NA/ABO1/CNX5/ELP5/AtKTI12/CTU2/AtELP4/AtELP2/ATTADA/AtTRM9/AtTAD3/ROL5	18	Module_11	Atrichoblast
GO:0006754	ATP biosynthetic process	18/12310	19/20875	0.947368	1.60652	3.17087	0.000620876	0.00220254	0.000965853	NA/NA/ATP3/ATPd/NA/NA/VHA-A3/ATP5/NA/PDE334/VHA-A2/NA/NA/NA/ATPD/ATPC2/NA/NA	18	Module_11	Atrichoblast
GO:0015986	proton motive force-driven ATP synthesis	18/12310	19/20875	0.947368	1.60652	3.17087	0.000620876	0.00220254	0.000965853	NA/NA/ATP3/ATPd/NA/NA/VHA-A3/ATP5/NA/PDE334/VHA-A2/NA/NA/NA/ATPD/ATPC2/NA/NA	18	Module_11	Atrichoblast
GO:0045787	positive regulation of cell cycle	30/12310	35/20875	0.857143	1.45352	3.21923	0.000629702	0.00223032	0.000978035	AJH1/ACR4/ATDEK1/NEDD1/AML5/CMR1/ICK3/GIF2/LGO/CCS52A2/ICA1/AJH2/ATMMS21/ABP/AESP/SUV2/ATMSI1/GTE4/AML2/NA/AML1/NA/COP13/APC7/APC8/APC6/AML4/ATS4/SMO4/FAS1	30	Module_11	Atrichoblast
GO:0000096	sulfur amino acid metabolic process	47/12310	59/20875	0.79661	1.35087	3.23552	0.000632564	0.00223692	0.000980931	ATCYSD2/MTI1/CYP20-3/DEP1/AtSAT1/DMR1/ATHMT-1/ATCS-C/ARATH;BSAS3;1/ATHMT-2/ARD1/ATCYS-3A/ATMTAN1/ATSERAT1;1/ATMS3/ACD1/EOL2/CBL/SWEETIE/MTHFR2/AtCGS1/ATCYSD1/AtSAMS3/ATMAP2K_ALPHA/MKO1/EDA9/ATCIMS/ATEOL1/AQC1/BCAT6/ATNEK5/XBAT32/ATMTK/NA/MTHFR1/ATB'/ATMTAN2/ARD4/ATSERAT2;2/ATARD2/ACS1/AtLCD/HMT3/EOL1/ATCPNIFS/PSP/ISS1	47	Module_11	Atrichoblast
GO:0048366	leaf development	290/12310	436/20875	0.665138	1.12792	3.23619	0.000642574	0.00226874	0.000994884	NGA3/AtRAV1/anac016/ANAC029/anac032/AtGRF6/AtGRF1/ARF10/ASL5/AtGRF3/TCP9/AT3G01472.1/anac046/AIF/AtGlsA1/AtC3H36/MEE35/AT-TCP20/ANAC059/PWR/AtGRF4/CRF6/CRF1/CRF2/CRF4/DEAR4/AtGlsA1/anac081/ANAC083/ANAC092/AtSCL23/CRF3/ASL39/ATSRG1/AHK3/PGM48/CAX7/DEAL3/AtTTM1/TUBG1/ELP6/ATGCP2/AN/LCR/ATDEK1/VIR3/NSN1/AtRDR6/AN3/PAPS1/PES1/ATNHL10/UPL5/DOT4/ATCCD8/ASE2/EDM2/abc1k8/DA1/AtIF3-2/AtCOR15A/UCH1/AtELP3/HAI1/ABR/ATFKBP42/TIFY8/ATFER1/CEP5/GIF2/AtORM1/AtIAA17/MAPKKK18/NSH2/ACLA-1/MED2/ATUBC1/AtAVP1/NA/ABCG36/ATMKK9/ATOPR1/PFN1/NA/VCC/ATMLO12/ZPR1/PAC/ABR/ATWI-12/UGT76B1/SASP/ATPPC3/ATFER3/AtLEA5/ATCUL1/ATGSL05/ATCYS-3A/ATKUP9/PAT13/AtPRF2/LUG/ATBRI1/ATEIN2/PPR4/ATCPK1/ATWDR26/MBS2/DOT2/ATXIK/RSE1/AtDMR6/ATGLN1;1/AtORM2/ATMYA2/NA/COR78/AtHsp90.2/GALT6/ATDGK2/AtLARP1b/CLF/AT-RSH1/ABO1/ICU2/ATPUB44/NA/CTL01/DOT1/CHI/UBA2c/ZPR3/BRH1/CPR5/ATSERK4/UBP16/ATOST1/A/N-InvE/AHL27/LTI65/S40-6/ATCRK3/DLO1/IPGA1/ATDGK7/JMJ29/ATFER4/ENP/LOP1/At2-MMP/ICK1/IAA20/CVP2/RER3/APG7/FAS2/AT-PHH1/ATUBC2-1/AGO1/ATPEPC1/HUB2/RPN12a/UCH2/SWEETIE/CKRC1/eL28z/LAX2/TIE4/ATMAPK6/VCS/NA/ATUBP14/BLI/ATL5/CGR2/MED28/eL24y/ATRPS13A/EID1/TIE1/NINJA/RPT2a/GVS1/ROT3/AE3/SAG101/AT-NHX1/OLI7/FAS5/ATMSI1/CGR3/NA/IBM1/DCAF1/AtPDS5B/AtKTI12/CGF2/EDR2/APG5/ATPSAT1/ACG1/ATNOA1/BB/AtLAP2/ALG10/AtELP4/CHMP7/EZA1/ATATG2/JMJ16/PKS2/ATGATL1/PK3AT/AtCYP71/ATSK21/AtLARP1c/NA/CYCD3;2/DIG6/AtELP2/PRL1/ATCUL4/CTL02/AEP3/MAP18/PLD/CDC2B/PAT14/PCN/PPD1/ATB'/ATRAB8D/RCA/AKIN10/APD7/CIPK25/ATMYA1/COR15B/AtPP2-A13/AtATG18a/ATG11/AtCTL1/HST/PPD2/GABA-T/ATMSL10/AT-RSH3/WAG2/ALDH5F1/MBS1/ATNUC-L1/AtTRM4c/ATCRY1/ANU7/ATPAD4/AtMAX2/AtOM47/NA/ATRBR1/LCD1/AtDWF4/AtHDA9/CYCT1;4/BOB1/AAA1/PLL5/FEY/LUH/ABCG14/ATATE1/AXR1/UBA2A/AtACER/HUB1/BPP2/IQD5/ATCCX4/PLL4/ATKT3/ASH2R/BAF60/ASP3/FAS1/ATBARD1/ATMCB1/CLE14/CDKC2/CGF1/CDKC;1/LFR	290	Module_11	Atrichoblast
GO:0009746	response to hexose	60/12310	78/20875	0.769231	1.30444	3.22939	0.000658159	0.00232011	0.00101741	bHLH34/AtSTKL1/AtbZIP63/AtbZIP1/ABR1/ABA3/APUM23/NA/AB165/TMT2/ATOEP16-1/AtTMT1/AtDRM1/XLG3/ASN1/RHIP1/XLG2/ATCIPK14/GSM2/TANG1/RAF11/ABX45/ASUS1/TOR/ABI8/RAF10/RPT5B/TIF3H1/NA/ATARCA/NA/AtcFBP/NA/PGK/AESP/PGD3/ATIPK2BETA/ATXLG1/ATRGS1/AtCTR1/ABA2/PRL1/NA/ATCIPK8/NA/ATGPA1/AtSWEET16/AGR/NA/AKIN10/ATHXK1/GASA6/AtLARP1a/NA/ESP1/NA/MARD1/NA/VIK/AtVAB1	60	Module_11	Atrichoblast
GO:0006898	receptor-mediated endocytosis	35/12310	42/20875	0.833333	1.41315	3.21308	0.000666126	0.00234451	0.00102811	PICALM8/AUXILIN-LIKE6/AUXILIN-LIKE3/PICALM2b/AUXILIN-LIKE7/FLS2/AP2S/AUL1/GRV2/CLC2/AtCHC2/AtCHC1/SH3P2/AUXILIN-LIKE4/NA/TWD40-2/AP180/AUXILIN-LIKE2/PICALM10b/PICALM1b/CLC1/CLC3/CAP1/PICALM3/ADL1/PIP5K6/AUXILIN-LIKE1/PICALM2a/PICALM1a/TML/PICALM10a/AtECA4/alpha-ADR/PICALM5B/ADL3	35	Module_11	Atrichoblast
GO:0019684	photosynthesis, light reaction	96/12310	132/20875	0.727273	1.23329	3.22343	0.000679928	0.00238934	0.00104777	STN8/ATNSI/ADS3/CAB4/ATCNFU3/LHCB4.1/PGRL2/PSB27/AB165/FTSH1/ABC4/DEG2/ATHDA15/LHCA2/PGR5-LIKE/OHP/CYP28/CP24/ATTS02/HCF243/PDE329/CRR1/PSAN/AB180/OTP51/FTSH2/CPFTSY/ATAB2/FIB/AMOS1/MET1/PUMPKIN/OEC33/TROL/ABC1K1/HCF145/OE23/NDF6/SEP2/LHCB5/LHCA2*1/NA/HCF244/GBP/PPD1/PPH1/DEG1/PSAO/LHCB2/CURT1B/LHCA1/MPH2/DEG8/AtCEST/ABI2/OHP2/PSB29/cfbp1/FAD6/LTO1/ATSIG5/FTSH5/LUT2/LPE1/AtTLP18.3/EDA3/YS1/VCCN2/AtVCCN1/TAAC/NA/PYG7/NA/LPA19/NA/MSP-1/NA/HCF173/AtLHCB7/NA/ATPD/LPA1/NDF4/LHCB4.2/PSBY/AtPGR5/PSBW/PSBR/PAM68/LPA3/ATPDI6/DEG7/AtHMAC6/RSH4/NA/LIL8	96	Module_11	Atrichoblast
GO:0000470	maturation of LSU-rRNA	27/12310	31/20875	0.870968	1.47697	3.186	0.000703274	0.00246366	0.00108036	NA/uL29y/NA/uL29x/RPL7B/uL30x/eL8z/uL29z/uL30w/eL8y/uL29w/NA/GRC3/MEE49/AtTRM7b/PES/AtPEIP1/eIF6A/AtTRM4c/RH27/ARPF2/EMB2788/RPL7A/NA/NA/NA/NA	27	Module_11	Atrichoblast
GO:0032885	regulation of polysaccharide biosynthetic process	27/12310	31/20875	0.870968	1.47697	3.186	0.000703274	0.00246366	0.00108036	AtERF014/CSI3/CDKG1/AtSFR6/NTRC/ABI8/PAT24/SHOU4L/eEF-1Bb1/SHOU4/MFP1/PTST/ARAC10/ADO3/nMAT1/STL1/CSI1/AtNUDT7/UCK2/7TM5/AFP4/PII1/STL2/7TM1/PTST2/PTST3/IQD5	27	Module_11	Atrichoblast
GO:0042430	indole-containing compound metabolic process	66/12310	87/20875	0.758621	1.28645	3.20975	0.000711091	0.00247401	0.0010849	ATMYC2/ERF109/YUC7/ATNSI/ATMES17/AMI1/ATGSTU13/ABCG36/AtCM3/ATMKK9/ATHSPRO2/NTAQ1/BGLU23/ATMAPK3/NA/MIK2/ATECS1/GH3.5/CYP81F4/CYP79B2/AtPNC2/UGT74E2/ATGSTU4/ATNIT1/NA/PAI3/NA/IGMT2/CKRC1/APG10/ATMAPK6/AtNIT2/TRP3/NA/IBR1/TSB2/GGP1/PROSCOOP12/CYP71B6/AIG2/CYP81F1/ASA2/AtPNC1/ARA8/ALF1/ADCS/ATB'/BGLU26/IGMT5/CYCLASE1/pat1/AMT1/ATPAD4/CYP81F2/PAI2/AIG2B/IGPS/ASB1/TSBtype2/PAI1/CYP81F3/LACS4/ATTSB1/ISS1/CYCLASE2/ATECI2	66	Module_11	Atrichoblast
GO:0006096	glycolytic process	42/12310	52/20875	0.807692	1.36967	3.19968	0.00071916	0.00247401	0.0010849	ASML1/PGK1/PFK2/NA/PKp3/ATHKL1/cPGK2/ENO1/PDTPI/FBA6/ENO2/GAPC/ATHXK4/AtFBA8/ATCTIMC/AtFBA4/iPGAM1/GAPC-2/PGK/AtFBA3/PFK5/NA/iPGAM2/PKP-ALPHA/NA/PKP-BETA1/PFK4/PFK3/PGI/AtFBA7/PFK7/AtFBA5/ATHXK1/PFK6/PGM/NA/NA/cPGI/PFK1/NA/ENO3/HXK3	42	Module_11	Atrichoblast
GO:0009135	purine nucleoside diphosphate metabolic process	42/12310	52/20875	0.807692	1.36967	3.19968	0.00071916	0.00247401	0.0010849	ASML1/PGK1/PFK2/NA/PKp3/ATHKL1/cPGK2/ENO1/PDTPI/FBA6/ENO2/GAPC/ATHXK4/AtFBA8/ATCTIMC/AtFBA4/iPGAM1/GAPC-2/PGK/AtFBA3/PFK5/NA/iPGAM2/PKP-ALPHA/NA/PKP-BETA1/PFK4/PFK3/PGI/AtFBA7/PFK7/AtFBA5/ATHXK1/PFK6/PGM/NA/NA/cPGI/PFK1/NA/ENO3/HXK3	42	Module_11	Atrichoblast
GO:0009137	purine nucleoside diphosphate catabolic process	42/12310	52/20875	0.807692	1.36967	3.19968	0.00071916	0.00247401	0.0010849	ASML1/PGK1/PFK2/NA/PKp3/ATHKL1/cPGK2/ENO1/PDTPI/FBA6/ENO2/GAPC/ATHXK4/AtFBA8/ATCTIMC/AtFBA4/iPGAM1/GAPC-2/PGK/AtFBA3/PFK5/NA/iPGAM2/PKP-ALPHA/NA/PKP-BETA1/PFK4/PFK3/PGI/AtFBA7/PFK7/AtFBA5/ATHXK1/PFK6/PGM/NA/NA/cPGI/PFK1/NA/ENO3/HXK3	42	Module_11	Atrichoblast
GO:0009179	purine ribonucleoside diphosphate metabolic process	42/12310	52/20875	0.807692	1.36967	3.19968	0.00071916	0.00247401	0.0010849	ASML1/PGK1/PFK2/NA/PKp3/ATHKL1/cPGK2/ENO1/PDTPI/FBA6/ENO2/GAPC/ATHXK4/AtFBA8/ATCTIMC/AtFBA4/iPGAM1/GAPC-2/PGK/AtFBA3/PFK5/NA/iPGAM2/PKP-ALPHA/NA/PKP-BETA1/PFK4/PFK3/PGI/AtFBA7/PFK7/AtFBA5/ATHXK1/PFK6/PGM/NA/NA/cPGI/PFK1/NA/ENO3/HXK3	42	Module_11	Atrichoblast
GO:0009181	purine ribonucleoside diphosphate catabolic process	42/12310	52/20875	0.807692	1.36967	3.19968	0.00071916	0.00247401	0.0010849	ASML1/PGK1/PFK2/NA/PKp3/ATHKL1/cPGK2/ENO1/PDTPI/FBA6/ENO2/GAPC/ATHXK4/AtFBA8/ATCTIMC/AtFBA4/iPGAM1/GAPC-2/PGK/AtFBA3/PFK5/NA/iPGAM2/PKP-ALPHA/NA/PKP-BETA1/PFK4/PFK3/PGI/AtFBA7/PFK7/AtFBA5/ATHXK1/PFK6/PGM/NA/NA/cPGI/PFK1/NA/ENO3/HXK3	42	Module_11	Atrichoblast
GO:0009191	ribonucleoside diphosphate catabolic process	42/12310	52/20875	0.807692	1.36967	3.19968	0.00071916	0.00247401	0.0010849	ASML1/PGK1/PFK2/NA/PKp3/ATHKL1/cPGK2/ENO1/PDTPI/FBA6/ENO2/GAPC/ATHXK4/AtFBA8/ATCTIMC/AtFBA4/iPGAM1/GAPC-2/PGK/AtFBA3/PFK5/NA/iPGAM2/PKP-ALPHA/NA/PKP-BETA1/PFK4/PFK3/PGI/AtFBA7/PFK7/AtFBA5/ATHXK1/PFK6/PGM/NA/NA/cPGI/PFK1/NA/ENO3/HXK3	42	Module_11	Atrichoblast
GO:0046031	ADP metabolic process	42/12310	52/20875	0.807692	1.36967	3.19968	0.00071916	0.00247401	0.0010849	ASML1/PGK1/PFK2/NA/PKp3/ATHKL1/cPGK2/ENO1/PDTPI/FBA6/ENO2/GAPC/ATHXK4/AtFBA8/ATCTIMC/AtFBA4/iPGAM1/GAPC-2/PGK/AtFBA3/PFK5/NA/iPGAM2/PKP-ALPHA/NA/PKP-BETA1/PFK4/PFK3/PGI/AtFBA7/PFK7/AtFBA5/ATHXK1/PFK6/PGM/NA/NA/cPGI/PFK1/NA/ENO3/HXK3	42	Module_11	Atrichoblast
GO:0046032	ADP catabolic process	42/12310	52/20875	0.807692	1.36967	3.19968	0.00071916	0.00247401	0.0010849	ASML1/PGK1/PFK2/NA/PKp3/ATHKL1/cPGK2/ENO1/PDTPI/FBA6/ENO2/GAPC/ATHXK4/AtFBA8/ATCTIMC/AtFBA4/iPGAM1/GAPC-2/PGK/AtFBA3/PFK5/NA/iPGAM2/PKP-ALPHA/NA/PKP-BETA1/PFK4/PFK3/PGI/AtFBA7/PFK7/AtFBA5/ATHXK1/PFK6/PGM/NA/NA/cPGI/PFK1/NA/ENO3/HXK3	42	Module_11	Atrichoblast
GO:0070588	calcium ion transmembrane transport	42/12310	52/20875	0.807692	1.36967	3.19968	0.00071916	0.00247401	0.0010849	ATCAX6/ATECA4/MCU1/PML4/NA/MCU3/ACA9/ACA11/BICAT2/MICU/MCU4/ACA8/ATPLC/APC1/cMCU/MCU2/PLC7/ATPLC9/ACA12/ATPLC5/AtNCL/NA/ATCAX1/ACA10/ATECA3/ACA1/ATPLC2/ATECA2/ACA2/ATCNGC15/ACA13/PML3/ACA4/ATPLC4/ATCAX5/ATCAX4/atcax2/ANN1/ACA3/MCA1/APC3/PML5	42	Module_11	Atrichoblast
GO:0002682	regulation of immune system process	88/12310	120/20875	0.733333	1.24357	3.20789	0.00071947	0.00247401	0.0010849	AtERF014/ASR3/ATERF-4/ANAC092/AtC3H11/MOS3/PBL40/TN6/GRL/AtVIP1/NA/BGLU42/PAPS1/LecRK-VI.2/LTPG5/EFR/FLS2/FZL/OSCA1.3/ABCG36/CTL10/AtGH3.11/PBL39/AT-SYR1/LIK1/ATGSL05/BAL/PBA1/XLG2/ATCLC-D/RIN3/ADF4/TN11/RIN13/AHL27/PBL13/CTNIP1/PBL36/ZAR1/TNL40/ZED1/AtMORC1/AtPUB12/ATMAPK6/AtCERK1/DMS2/BPL1/BPA1/ATCHIA/LORE/AHL20/MOS9/MAP3KA/ATPCA/ATGLR3.3/DRN1/TNL60/BIK1/PBL35/BPL2/AtNUDT7/PBL34/MAPKKK5/LIF2/AGF2/ATSYP122/UGT73C7/RIN2/AtMLKL1/MKS1/NA/MOS2/AtSDF2/LecRK-I.5/RPS4/SOBER1/ASHH2/ATPUB13/SZE1/AtRIN4/AtGILP/ATMKK3/ACIP1/SCD1/ATERDJ3B/ATMKP2/AHL19/PBS1	88	Module_11	Atrichoblast
GO:0050776	regulation of immune response	88/12310	120/20875	0.733333	1.24357	3.20789	0.00071947	0.00247401	0.0010849	AtERF014/ASR3/ATERF-4/ANAC092/AtC3H11/MOS3/PBL40/TN6/GRL/AtVIP1/NA/BGLU42/PAPS1/LecRK-VI.2/LTPG5/EFR/FLS2/FZL/OSCA1.3/ABCG36/CTL10/AtGH3.11/PBL39/AT-SYR1/LIK1/ATGSL05/BAL/PBA1/XLG2/ATCLC-D/RIN3/ADF4/TN11/RIN13/AHL27/PBL13/CTNIP1/PBL36/ZAR1/TNL40/ZED1/AtMORC1/AtPUB12/ATMAPK6/AtCERK1/DMS2/BPL1/BPA1/ATCHIA/LORE/AHL20/MOS9/MAP3KA/ATPCA/ATGLR3.3/DRN1/TNL60/BIK1/PBL35/BPL2/AtNUDT7/PBL34/MAPKKK5/LIF2/AGF2/ATSYP122/UGT73C7/RIN2/AtMLKL1/MKS1/NA/MOS2/AtSDF2/LecRK-I.5/RPS4/SOBER1/ASHH2/ATPUB13/SZE1/AtRIN4/AtGILP/ATMKK3/ACIP1/SCD1/ATERDJ3B/ATMKP2/AHL19/PBS1	88	Module_11	Atrichoblast
GO:0072527	pyrimidine-containing compound metabolic process	51/12310	65/20875	0.784615	1.33053	3.19965	0.000730386	0.0025077	0.00109967	ACT/CTPS4/AtDRTS1/DHFR-TS3/PYRR/PYR6/PUMPKIN/UKL5/ABCG36/AT-CDA1/AtTK1a/NA/ATNDK1/NDPK3/BETA-UP/NA/TH-1/NA/ATUK/UPRT1/NA/NA/AtDRTS2/NA/PUKI/RSW10/ALDH6B2/PYD1/CARA/DHOASE/PYD2/AtTK1b/PYRD/PALE1/TPK1/ATUPS1/CTPS1/UCK2/DUT1/NA/NSH1/PECP3/NA/NA/AtNCS1/CTPS3/ATNDPK2/ATTMPK.1/CTPS2/NA/UCK4/UCK3	51	Module_11	Atrichoblast
GO:0044242	cellular lipid catabolic process	84/12310	114/20875	0.736842	1.24952	3.20258	0.000733362	0.00251087	0.00110106	ERF58/ERF55/bHLH093/KAT5/KAT1/AtNPC4/AtGDPD2/ATCCD8/EMB2817/GA2ox9/PEX6/PPRD1/PLDALPHA2/ATPEX2/ATGA2OX4/NA/ATECI1/NA/E-COAH-2/ACX1/CYP707A1/APEM7/AtPNC2/ATSCP2/ETFBETA/AACT2/ACX2/NPC2/IBR3/AtHPCL/ATDPL1/NA/UGT71B6/NA/ATNCED2/MHL/NPC6/ATPLDDELTA/ACX5/PLD/AtNCER3/ACX3/PLDBETA/CSY3/AtGDPD1/DECR/CSY2/AIM1/ATNCED5/NA/PLDBETA2/AtDSEL/AACT1/nMAT1/CYP707A3/AtNCER1/AtPNC1/ATNCED9/NPC3/APM2/ATNCED3/NPC1/PLD/PLDGAMMA2/NA/PMDH1/AtNCER2/SDP1/ATDCI1/ATMFP2/ABCD1/NA/DAL1/CHY1/MEE54/ATGA2OX2/KAT2/ETFALPHA/MHP1/ATECH2/ACX4/PP2A-2/APM4/ATECI2	84	Module_11	Atrichoblast
GO:0006893	Golgi to plasma membrane transport	21/12310	23/20875	0.913043	1.54832	3.15421	0.00073579	0.00251087	0.00110106	SEC15A/NA/ATSYP41/DAW1/NA/ALA3/TMS/SEC10/ACT7/ATSYP42/SEC5B/SEC3B/SEC5A/ATSYP43/NA/EXO84C/ATARLB1/SEC15B/SEC3A/BIG2/NSF	21	Module_11	Atrichoblast
GO:0045036	protein targeting to chloroplast	21/12310	23/20875	0.913043	1.54832	3.15421	0.00073579	0.00251087	0.00110106	ATTOC75-IV/123B/AIC1/ATHSP93-V/ATTOC33/AKR2B/HP30/cpHsc70-2/Toc90/AtTic55/CIA2/ATTOC34/ATTOC120/ATTOC159/NA/KOC1/cpHsc70-1/AFT/HP30-2/MAR1/HP22	21	Module_11	Atrichoblast
GO:0090630	activation of GTPase activity	21/12310	23/20875	0.913043	1.54832	3.15421	0.00073579	0.00251087	0.00110106	NA/NA/PAM1/NA/NA/NA/NA/NA/NA/NA/NA/NA/NA/NA/NA/NA/NA/RabGAP22/NA/NA/NA	21	Module_11	Atrichoblast
GO:0009640	photomorphogenesis	82/12310	111/20875	0.738739	1.25274	3.20066	0.000738383	0.00251589	0.00110326	BBX24/HAP5C/MIF1/ATCOL3/ATMYB30/BHLH161/anac081/BHLH134/APRR5/AJH1/SHW1/HY3/ATHDA15/BBX28/JMJ22/AtBBX32/LAF3/CSU4/ATGSTU17/ATAB2/ATPEX2/POLQ/AtSBH2/ABCB1/AtGH3.11/ASA1/AtCAM7/COP9/NA/NA/AHL27/CIN4/CaS/AJH2/SPA2/CSU2/FHY2/SBH1/AHL29/AtHsp90.5/XCT/ATCSN2/AHL22/ATEIF3E-1/EID1/KAI2/ROC1/UAP56a/UAP56b/AtOR/DDB1A/PORA/FHY1/IAA6/SPA4/ATCOP1/ATCSN7/NA/ATCUL4/CSN6A/ATDET1/LIP1/AtFDA10/SPA1/KOC1/MED17/COP13/CIP4/AtCSN1/CDF1/ATCRY1/MED7A/LCB2/ATS4/ckl3/ckl4/CSU1/MED7B/SPA3/ABCB19/SMP2/ATSPT1	82	Module_11	Atrichoblast
GO:0006672	ceramide metabolic process	24/12310	27/20875	0.888889	1.50736	3.1625	0.000748753	0.00252058	0.00110532	AtORM1/LAG13/NA/NA/AtIPCS1/AtORM2/NA/DES-1-LIKE/NA/AtNCER3/NA/LAG1/IPUT1/AtNCER1/AtNCER2/GCS/LCB2/ACD5/NA/AtACER/ATLCB1/AtIPCS2/LAG1/ATSPT1	24	Module_11	Atrichoblast
GO:0016109	tetraterpenoid biosynthetic process	24/12310	27/20875	0.888889	1.50736	3.1625	0.000748753	0.00252058	0.00110532	IM/AtKH10/HPD/PDE181/AtLCY/CYP97C1/ABC1K1/ACLA-1/PAC/B2/NA/ISPF/ABA1/AtOR-like/PSY/COQ6/LUT2/AtOR/ATHO1/CCR2/XK-2/PDE226/ATHST/B1	24	Module_11	Atrichoblast
GO:0016117	carotenoid biosynthetic process	24/12310	27/20875	0.888889	1.50736	3.1625	0.000748753	0.00252058	0.00110532	IM/AtKH10/HPD/PDE181/AtLCY/CYP97C1/ABC1K1/ACLA-1/PAC/B2/NA/ISPF/ABA1/AtOR-like/PSY/COQ6/LUT2/AtOR/ATHO1/CCR2/XK-2/PDE226/ATHST/B1	24	Module_11	Atrichoblast
GO:0019319	hexose biosynthetic process	24/12310	27/20875	0.888889	1.50736	3.1625	0.000748753	0.00252058	0.00110532	PGK1/ATUGE1/cPGK2/AtMUR3/PDTPI/FBA6/GAPC/AtFBA8/ATCTIMC/PCK2/AtFBA4/GAPC-2/AtcFBP/PGK/AtFBA3/cfbp1/PCK1/PGI/AtFBA7/AtFBA5/ATFX/NA/NA/cPGI	24	Module_11	Atrichoblast
GO:0032507	maintenance of protein location in cell	24/12310	27/20875	0.888889	1.50736	3.1625	0.000748753	0.00252058	0.00110532	SHBY/NA/NA/PFN1/ATRER1B/AT-SYR1/NA/AtPRF2/COG7/PRF5/NA/FHL/NA/NA/ERD2B/NA/GBPL3/FHY1/AtPRF4/POD1/NA/ATRER1C1/ATRER1A/AERD2	24	Module_11	Atrichoblast
GO:0045185	maintenance of protein location	24/12310	27/20875	0.888889	1.50736	3.1625	0.000748753	0.00252058	0.00110532	SHBY/NA/NA/PFN1/ATRER1B/AT-SYR1/NA/AtPRF2/COG7/PRF5/NA/FHL/NA/NA/ERD2B/NA/GBPL3/FHY1/AtPRF4/POD1/NA/ATRER1C1/ATRER1A/AERD2	24	Module_11	Atrichoblast
GO:0046856	phosphatidylinositol dephosphorylation	24/12310	27/20875	0.888889	1.50736	3.1625	0.000748753	0.00252058	0.00110532	AT5P1/ATSAC1B/AtMTM1/SAC5/ATSAC1/FRA3/SAC2/5PTASE11/CVL1/CVP2/ATPEN2/RHD4/NA/NA/BST1/NA/SAC4/5PTASE2/AtMTM2/5PTASE13/SAC3/5PTase12/ATG5/NA	24	Module_11	Atrichoblast
GO:1901991	negative regulation of mitotic cell cycle phase transition	24/12310	27/20875	0.888889	1.50736	3.1625	0.000748753	0.00252058	0.00110532	NA/ASF1A/BUBR1/ATMRE11/NA/ATORC1A/PPK1/NA/NA/BUB3.2/ASF1B/ARS1/ATZW10/NA/BUB3.1/AtMAD2/AtMAD1/ATRAD17/ATCDC6/NA/ATRBR1/NA/MEI1/ATORC1B	24	Module_11	Atrichoblast
GO:0016226	iron-sulfur cluster assembly	32/12310	38/20875	0.842105	1.42802	3.16598	0.000791996	0.00265817	0.00116566	OLD5/ATCNFU3/NA/ATNFU1/HSC70-5/BolA4/AtDRE2/ATCNFU2/NA/ATNFU2/ATCPISCA/BolA1/AtCNFU1/ATFH/ATSUFE/GrxC5/mtHsc70-1/ATNFS1/ABC1/SUFE2/HscB/AE7/ISD11/COG0354/HCF101/ATNBP35/INDH/IBA57.2/ATCPNIFS/ATISU1/CIA1/ABCI6	32	Module_11	Atrichoblast
GO:0031163	metallo-sulfur cluster assembly	32/12310	38/20875	0.842105	1.42802	3.16598	0.000791996	0.00265817	0.00116566	OLD5/ATCNFU3/NA/ATNFU1/HSC70-5/BolA4/AtDRE2/ATCNFU2/NA/ATNFU2/ATCPISCA/BolA1/AtCNFU1/ATFH/ATSUFE/GrxC5/mtHsc70-1/ATNFS1/ABC1/SUFE2/HscB/AE7/ISD11/COG0354/HCF101/ATNBP35/INDH/IBA57.2/ATCPNIFS/ATISU1/CIA1/ABCI6	32	Module_11	Atrichoblast
GO:0000959	mitochondrial RNA metabolic process	55/12310	71/20875	0.774648	1.31363	3.17351	0.000808975	0.00271109	0.00118886	MORF5/AtKH10/MORF1/SLG1/NA/MISF68/NA/ATSRS/RPF1/PDE319/MORF7/ORRM1/MNU1/NA/MORF4/mTERF22/NA/MEF18/TRZ4/MISF74/AGS1/RFL2/ATRAP/MEF22/OTP439/NA/EMB2794/OTP87/RPF5/NA/nMAT3/POCO1/nMAT1/TRZ3/MTSF4/MEF21/MISF26/MGP3/MORF3/ATSUV3/GR-RBP3/MTSF2/MEF3/CFM9/RTP7/NA/TANG2/MORF8/NA/ORRM2/AtGRP4/MORF6/MTSSB/GR-RBP5/mS83	55	Module_11	Atrichoblast
GO:0044272	sulfur compound biosynthetic process	114/12310	160/20875	0.7125	1.20824	3.16994	0.000824984	0.00276062	0.00121058	ATMYC2/ATCYSD2/MTI1/CYP20-3/BIO1/APK3/DEP1/SDI2/ACLA-1/AtSAT1/FMO/ATMKK9/AKN1/DMR1/GSL-OH/NTAQ1/IPMI/ACLB-1/mtE2-2/ATHMT-1/ATMAPK3/ATCS-C/ARATH;BSAS3;1/ATHMT-2/MIK2/ARD1/ATCYS-3A/ATECS1/GH3.5/ATMTAN1/AKN2/CYP79B2/APS4/MAB1/ATSERAT1;1/APK4/APS3/ATGSTU4/NA/ATMS3/ATSDI1/TH-1/UGT74B1/NA/CBL/PDH-E1/AtSAM1/FMOGS-OX7/PDH-E1/EMB3003/ACC2/AT-E1/ACLA-2/NA/MAT3/CAC3/ATLEUD1/BIO2/ATMAPK6/MTHFR2/AtCGS1/ATCYSD1/LPD1/AtSAMS3/LTA2/AtSAM2/ATLEUC1/MKO1/GGP1/LIP1/ATCIMS/CAC2/PROSCOOP12/AOP/UGP3/PALE1/AQC1/TPK1/AtGSH2/BCAT6/ALF1/IQD1/ATMTK/NA/MTHFR1/LIF2/ATB'/PECP3/ATMTAN2/ARD4/IGMT5/ATSERAT2;2/NA/APS1/ATARD2/SQD2/GABA-T/FMO/ACS1/HMT3/SQD1/ATPAD4/CYP81F2/ATBIOF/ACLA-3/ACLB-2/115D-4A/mtE2-3/APS2/LIP1/LTA3/IAR4/ATSOT16/ACS	114	Module_11	Atrichoblast
GO:0009185	ribonucleoside diphosphate metabolic process	46/12310	58/20875	0.793103	1.34493	3.15354	0.000864165	0.00288742	0.00126619	ASML1/PGK1/PFK2/NA/PYR6/PUMPKIN/PKp3/ATHKL1/cPGK2/ENO1/PDTPI/FBA6/ENO2/GAPC/ATHXK4/AtFBA8/ATCTIMC/AtFBA4/NA/iPGAM1/GAPC-2/PGK/AtFBA3/PFK5/NA/iPGAM2/PKP-ALPHA/NA/PKP-BETA1/PFK4/PFK3/PGI/AtFBA7/PFK7/AtFBA5/ATHXK1/PFK6/PGM/NA/NA/cPGI/NA/PFK1/NA/ENO3/HXK3	46	Module_11	Atrichoblast
GO:0140352	export from cell	123/12310	174/20875	0.706897	1.19874	3.15594	0.000866485	0.00289086	0.0012677	NA/ATSYP131/ABCG12/ABS4/ATSYP124/NA/SEC15A/NA/NA/NA/ATEXO70E1/DTX14/DTX18/AHA4/ATEXO70H6/ATSYP111/ATSEC1B/VPS18/ATPIN7/ATPIN4/ATEXO70D3/DAW1/NA/NA/ABCG36/NA/ATRHM1/AHA1/ABCB1/ATRAB6A/ABCB4/AT-SYR1/ARA-3/ABCG37/ATRAB8/ATRMA1/SECE1/ATKCO6/NA/AtHsp90-7/AHA2/gamma2-COP/TMS/ATSED5/SEC10/ATEXO70C2/HLB1/AHA3/ATGDU3/ATEXO70H7/AtRabE1b/AtTudor2/NA/NA/bige1b/SEC1A/AHA9/ATDTX1/EMB2410/AtDTX28/ATNHX8/ATSYP112/NA/NA/ATSYP61/ATEXO70H8/ATEXO70H1/DTX30/ECH/B1L/NA/ATSYP81/ATMUM4/ATRAB8E/AESP/ATRAB-E1D/AtTudor1/NA/AHA7/ATSYP42/ATEXO70D2/KEU/SEC5B/SEC3B/SEC5A/ATSYP43/ATSYP123/AHA5/AHA8/NA/ATVPS11/ABS3/NA/KEG/AGR/NA/ATSYP122/AtRGTB1/AtDTX50/AtDTX31/ATEXO70B1/SEC15B/SEC3A/NA/ATSYP132/ATKCO1/ATRHM3/SEC6/ATEXO70E2/ATDTX35/ABCG14/NA/ANN1/DTX33/ATEXO70D1/ATEXO70B2/NA/ATEXO70C1/ALF5/ATEXO70A1/ATEXO70F1/ATEXO70G1/NA	123	Module_11	Atrichoblast
GO:0000963	mitochondrial RNA processing	29/12310	34/20875	0.852941	1.4464	3.12298	0.00092391	0.00306421	0.00134371	AtKH10/NA/MISF68/NA/RPF1/MNU1/NA/mTERF22/TRZ4/MISF74/AGS1/RFL2/ATRAP/OTP439/NA/EMB2794/RPF5/nMAT3/nMAT1/TRZ3/MTSF4/MISF26/ATSUV3/MTSF2/CFM9/RTP7/TANG2/MTSSB/mS83	29	Module_11	Atrichoblast
GO:0006304	DNA modification	29/12310	34/20875	0.852941	1.4464	3.12298	0.00092391	0.00306421	0.00134371	HDP2/DML2/NA/NA/NA/NA/IDM3/NA/PARP1/H3.3/ROS3/ATLIG1/IDM2/BRP1/NA/H3.3/APP/NA/ALKBH2/AtKH15/DME/AtELP2/RDS2/BRAT1/ATMBD7/ZDP/NA/ATXRCC1/H3.3	29	Module_11	Atrichoblast
GO:0043069	negative regulation of programmed cell death	29/12310	34/20875	0.852941	1.4464	3.12298	0.00092391	0.00306421	0.00134371	AtMC2/GRL/VAD1/FZL/ATRBOH/PYK/AT-SYR1/NCA1/ACA11/ATBI-1/NA/RIN13/BPL1/AtILP/BPA1/KRATOS/BPL2/ATDAD1/BON/ATFAH1/ATSYP122/CYCLASE1/ACA4/ATPUB13/AtRIN4/AtGILP/ATMKP2/ATFAH2/DAD2	29	Module_11	Atrichoblast
GO:0046839	phospholipid dephosphorylation	29/12310	34/20875	0.852941	1.4464	3.12298	0.00092391	0.00306421	0.00134371	AT5P1/ATSAC1B/AtMTM1/SAC5/ATSAC1/FRA3/ATLPP1/SAC2/AtSPP1/5PTASE11/CVL1/CVP2/ATPEN2/RHD4/LPPbeta/NA/NA/BST1/NA/SAC4/5PTASE2/AtMTM2/5PTASE13/SAC3/5PTase12/PGPP1/ATLPP3/ATG5/NA	29	Module_11	Atrichoblast
GO:0042752	regulation of circadian rhythm	48/12310	61/20875	0.786885	1.33438	3.13543	0.000927031	0.00307002	0.00134626	CFLAP2/AtCCA1/LCL5/LCL1/AtTCP21/AGL25/AtTCP7/AtbZIP63/EFL3/HY3/LWD2/APRR3/EFL1/RON3/SKIP/ELF4/TIC/ATCUL1/CCR4d/ADO2/COR27/EFL4/CKA3/COR28/AT-PHH1/ARR4/ATAN11/XCT/CKB3/ADO1/ARR3/SRR1/ATCOP1/LNK2/UVR3/ATTKL/NTR1/AtUVR8/LNK1/ATCKA2/ATCRY1/AFR2/JMJ30/ATIM/FB/CKB4/ELF4-L2/ATCKA1	48	Module_11	Atrichoblast
GO:0002757	immune response-activating signaling pathway	34/12310	41/20875	0.829268	1.40625	3.12155	0.000951102	0.00314046	0.00137715	MOS3/PBL40/LecRK-VI.2/LTPG5/EFR/FLS2/OSCA1.3/ABCG36/PBL39/ATGSL05/BAL/ADF4/CTNIP1/PBL36/AtCERK1/ATCHIA/LORE/MAP3KA/ATPCA/DRN1/BIK1/PBL35/AtNUDT7/PBL34/MAPKKK5/MKS1/NA/MOS2/AtSDF2/LecRK-I.5/RPS4/SZE1/ATERDJ3B/PBS1	34	Module_11	Atrichoblast
GO:0002764	immune response-regulating signaling pathway	34/12310	41/20875	0.829268	1.40625	3.12155	0.000951102	0.00314046	0.00137715	MOS3/PBL40/LecRK-VI.2/LTPG5/EFR/FLS2/OSCA1.3/ABCG36/PBL39/ATGSL05/BAL/ADF4/CTNIP1/PBL36/AtCERK1/ATCHIA/LORE/MAP3KA/ATPCA/DRN1/BIK1/PBL35/AtNUDT7/PBL34/MAPKKK5/MKS1/NA/MOS2/AtSDF2/LecRK-I.5/RPS4/SZE1/ATERDJ3B/PBS1	34	Module_11	Atrichoblast
GO:0006108	malate metabolic process	17/12310	18/20875	0.944444	1.60157	3.06099	0.00100187	0.00327912	0.00143795	c-NAD-MDH3/c-NAD-MDH1/mMDH1/mMDH2/FUM2/NADP-MDH/ATNADP-ME1/FUM1/MDH/ATNADP-ME3/NAD-ME2/PMDH1/ATNADP-ME4/ATNADP-ME2/NA/c-NAD-MDH2/NAD-ME1	17	Module_11	Atrichoblast
GO:0007088	regulation of mitotic nuclear division	17/12310	18/20875	0.944444	1.60157	3.06099	0.00100187	0.00327912	0.00143795	BUBR1/NA/GIG1/PPK1/NA/BUB3.2/SIM/ATZW10/NA/BUB3.1/AtMAD2/AtMAD1/NA/APC7/APC8/APC6/NA	17	Module_11	Atrichoblast
GO:0009085	lysine biosynthetic process	17/12310	18/20875	0.944444	1.60157	3.06099	0.00100187	0.00327912	0.00143795	AGD2/CRR1/AK3/LKR/AK2/NA/AK-HSDH/DHDPS/AK-HSDH/DAPDC2/NA/DHDPS2/NA/AK/PPT/DAPDC1/NA	17	Module_11	Atrichoblast
GO:0030071	regulation of mitotic metaphase/anaphase transition	17/12310	18/20875	0.944444	1.60157	3.06099	0.00100187	0.00327912	0.00143795	BUBR1/NA/PPK1/NA/BUB3.2/UBC20/ATZW10/NA/BUB3.1/AtMAD2/UBC19/AtMAD1/NA/APC7/APC8/APC6/NA	17	Module_11	Atrichoblast
GO:0042559	pteridine-containing compound biosynthetic process	17/12310	18/20875	0.944444	1.60157	3.06099	0.00100187	0.00327912	0.00143795	mitHPPK/DHPS/AtDRTS1/79A/DHFR-TS3/ATDFD/NA/NA/AtDRTS2/5-FCL/FOLB2/FOLB1/ADCS/ATDFC/ADCL/DHPS/ATDFB/ATP1	17	Module_11	Atrichoblast
GO:1902099	regulation of metaphase/anaphase transition of cell cycle	17/12310	18/20875	0.944444	1.60157	3.06099	0.00100187	0.00327912	0.00143795	BUBR1/NA/PPK1/NA/BUB3.2/UBC20/ATZW10/NA/BUB3.1/AtMAD2/UBC19/AtMAD1/NA/APC7/APC8/APC6/NA	17	Module_11	Atrichoblast
GO:0006120	mitochondrial electron transport, NADH to ubiquinone	13/12310	13/20875	1	1.69578	3.00837	0.00104011	0.00336014	0.00147348	NA/NA/mtACP2/NA/mtACP-1/NA/NA/C1-FDX/NA/AtCIB22/NA/NA/CI51	13	Module_11	Atrichoblast
GO:0006122	mitochondrial electron transport, ubiquinol to cytochrome c	13/12310	13/20875	1	1.69578	3.00837	0.00104011	0.00336014	0.00147348	NA/ATCYTC-A/NA/Cyc1-1/NA/NA/NA/RISP/NA/NA/NA/NA/CYTC-2	13	Module_11	Atrichoblast
GO:0006620	post-translational protein targeting to endoplasmic reticulum membrane	13/12310	13/20875	1	1.69578	3.00837	0.00104011	0.00336014	0.00147348	ATERDJ2B/NA/ATERDJ2A/SEC61/NA/NA/NA/NA/ATXYLT/AtSEC62/TPR8/Sec./NA	13	Module_11	Atrichoblast
GO:0015937	coenzyme A biosynthetic process	13/12310	13/20875	1	1.69578	3.00837	0.00104011	0.00336014	0.00147348	ATCOAA/NA/NA/NA/ATCOAD/ATPANK2/AtNUDT11/ATCOAE/ATHAL3B/NA/ATNUDT15/ATHAL3/ATCOAB	13	Module_11	Atrichoblast
GO:0019359	nicotinamide nucleotide biosynthetic process	13/12310	13/20875	1	1.69578	3.00837	0.00104011	0.00336014	0.00147348	AO/OLD5/NA/NAPRT2/NADKc/NA/ATNADK-1/AtNMNAT/ATNADK-3/NAPRT1/QPT/NA/ATNADK2	13	Module_11	Atrichoblast
GO:0080142	regulation of salicylic acid biosynthetic process	13/12310	13/20875	1	1.69578	3.00837	0.00104011	0.00336014	0.00147348	CBP60d/CBP60f/PBL40/CBP60G/SARD1/CBP60c/PBL39/RSE1/CBP60e/CBP60a/GRI/ATPAD4/CBP60b	13	Module_11	Atrichoblast
GO:0090110	COPII-coated vesicle cargo loading	13/12310	13/20875	1	1.69578	3.00837	0.00104011	0.00336014	0.00147348	AtSEC23C/AtSEC23G/SEC31A/AtSEC23A/AtSEC23F/AtSEC23D/AtSEC23B/AtSEC24A/SEC31B/CEF/AtSEC23E/TET8/NA	13	Module_11	Atrichoblast
GO:1901679	nucleotide transmembrane transport	13/12310	13/20875	1	1.69578	3.00837	0.00104011	0.00336014	0.00147348	ATAZG2/ATNDT1/AAC1/APC1/CoAc1/ATNDT2/AAC2/ER-ANT1/APC2/PM-ANT/AAC3/CoAc2/APC3	13	Module_11	Atrichoblast
GO:2001251	negative regulation of chromosome organization	13/12310	13/20875	1	1.69578	3.00837	0.00104011	0.00336014	0.00147348	ATWHY1/BUBR1/NA/PPK1/NA/BUB3.2/ATZW10/NA/BUB3.1/AtMAD2/AtMAD1/MDO1/NA	13	Module_11	Atrichoblast
GO:0034220	monoatomic ion transmembrane transport	158/12310	229/20875	0.689956	1.17001	3.10131	0.00104508	0.00337099	0.00147824	AKS2/ATCHX14/ATKEA4/MIT1/ATVDAC5/ATKCO5/ATMGT10/ATZIP4/ATNRAMP2/ATCAX6/ATCHX16/MTP12/PPI2/AHA4/ATKEA2/AtMGT2/ATKT1/NA/ATKCO2/ATECA4/MCU1/AtAVP1/PML4/NA/ATCIPK23/ZIP11/ATIRT3/ATMGT1/AHA1/ATPUMP5/MCU3/AKT1/ATVDAC1/NA/ZTP29/ACA9/ACA11/BICAT2/ATCBL1/ATKCO6/ATKUP9/ATCHX17/AHA2/MICU/VHA-c'/KUP5/MCU4/ATEIN2/NA/AtVDAC-3/AtCOPT5/ACA8/AHA3/ATVDAC4/ATPLC/APC1/cMCU/ATVDAC2/MCU2/FEX/AHA9/PLC7/ATNHX8/BTSL2/ATPLC9/NA/ATKT2/ATKEA6/NA/VHA-c"/ACA12/COPT3/ATPLC5/ZIP5/AtNCL/VHA-E3/ATCHX2/ATNRAMP1/ZIP3/NA/COPT2/AT-NHX1/ATKEA1/ATKCO4/ATNHX7/ATCAX1/AHA7/KUP8/ATNHX4/ACA10/DLDG1/AHA5/ATNHX6/ATKT4/AHA8/COPT6/ATNHX2/JK224/ATMGT7/BTSL1/ATIRT2/ATCHX19/ATECA3/ACA1/KUP6/ATPLC2/ATNHX5/ATECA2/ATKC1/ACA2/NA/ATNRAMP3/ATCNGC15/GORK/ATIREG1/ATKCO3/KUP10/AtMGT3/ACA13/ATCHX18/APC2/NA/MGT6/AtYSL4/ATMTP3/PML3/ACA4/AtKUP7/IAR1/ATGLR3.4/ATPLC4/ATCRY1/ATCAX5/TMEM16/ATIREG3/ATCBL9/ATCDF1/ATCAX4/ATKCO1/ATKEA5/atcax2/ATMGT4/PPI1/ATNRAMP4/MIT2/ANN1/AtZIP2/VHA-A/AtHMAC6/KUP11/COPT1/ATKT3/ACA3/MCA1/ATCAX11/APC3/AtYSL6/PML5	158	Module_11	Atrichoblast
GO:0046653	tetrahydrofolate metabolic process	26/12310	30/20875	0.866667	1.46967	3.08619	0.00104798	0.00337099	0.00147824	EMB3127/mitHPPK/DHPS/AtDRTS1/NA/79A/DHFR-TS3/MTHFD1/EDA36/NA/SHM6/NA/AtDRTS2/MSA1/THFS/NA/MTHFR2/SHM4/AtSHMT3/5-FCL/FOLB2/FOLB1/SHM2/ADCS/MTHFR1/ADCL/DHPS	26	Module_11	Atrichoblast
GO:1902749	regulation of cell cycle G2/M phase transition	26/12310	30/20875	0.866667	1.46967	3.08619	0.00104798	0.00337099	0.00147824	AJH1/NA/CDKB1;2/ATWEE1/ATMRE11/ATORC1A/CYC2BAT/POLQ/CDC2/NA/AJH2/SUV2/ARS1/CDKB2;2/CYCA2;3/CYCA2;4/CDC2B/ATRAD17/COP13/ATCDC6/NA/MEI1/ATS4/ATORC1B/HUB1/SMO4	26	Module_11	Atrichoblast
GO:0098660	inorganic ion transmembrane transport	179/12310	262/20875	0.683206	1.15856	3.09638	0.00106011	0.0034051	0.0014932	AKS2/ATCHX14/ATNRT2.7/AtNPF2.12/ATKEA4/MIT1/ATKCO5/NPF5.5/AtBOR1/ATMGT10/ATNRT3.1/AtNITR2;1/ATZIP4/ATNRAMP2/ATCAX6/ATCHX16/NPF5.11/MTP12/PPI2/AHA4/ATKEA2/AtMGT2/APT2/ATKT1/ATKCO2/ATNRT2.3/ATECA4/MCU1/AtAVP1/NPF5.16/PML4/NA/ATCIPK23/ZIP11/ATIRT3/PHT5;1/ABCI17/ATMGT1/AHA1/ATPUMP5/MCU3/AKT1/NIP7;1/NA/ZTP29/ACA9/AMT1;3/ACA11/SULTR1;1/AMT1;1/BICAT2/ATCBL1/ATKCO6/ATKUP9/ATCHX17/DIC2/AMT1;4/AHA2/MICU/VHA-c'/KUP5/MCU4/ATEIN2/NA/AtCOPT5/ACA8/AHA3/ATPLC/APC1/cMCU/MCU2/FEX/AHA9/PLC7/ATNHX8/BTSL2/ATPLC9/ATKT2/ATKEA6/MPT2/VHA-c"/ACA12/COPT3/ATPLC5/ZIP5/AtNPF6.3/AtNCL/VHA-E3/ATCHX2/ATNRAMP1/ZIP3/NA/PIC30/NRT1.12/COPT2/MPT3/AT-NHX1/ATCLC-A/ATKEA1/ATKCO4/ATNHX7/ATCAX1/AHA7/KUP8/ATNHX4/ACA10/DLDG1/AHA5/ATNHX6/ATKT4/AHA8/NPF5.12/COPT6/ATNHX2/ORF02/JK224/ATMGT7/BTSL1/ATIRT2/ATCHX19/ATECA3/ACA1/KUP6/MOT2/ATPLC2/NRG2/ATNHX5/NPF5.10/ATECA2/ATKC1/ACA2/NA/ATNRAMP3/ATCNGC15/ATIREG1/ATKCO3/KUP10/AtMGT3/ACA13/ATCHX18/APC2/NA/MGT6/AtYSL4/ATMTP3/PML3/ACA4/AtKUP7/IAR1/ATPLC4/ATCAX5/TMEM16/MPT1/ATIREG3/ATCBL9/ATCDF1/ATCAX4/ATKCO1/ATKEA5/atcax2/ATMGT4/PPI1/ATNRAMP4/AtNPF2.7/MIT2/ANN1/AtZIP2/VHA-A/AtHMAC6/KUP11/COPT1/ATKT3/ACA3/MCA1/ATCAX11/AMT2/APC3/AtYSL6/PML5	179	Module_11	Atrichoblast
GO:0006767	water-soluble vitamin metabolic process	54/12310	70/20875	0.771429	1.30817	3.09616	0.00107541	0.0034493	0.00151258	NA/CML10/GPP/PHS1/VTC5/DHAR3/ATSOS4/AtPLR1/BIO1/AtGulLO6/AtPyrP2/ATGCH/VTC3/DHAR2/COS1/ATPMM/AtGulLO5/ATPDX1/MCO2/AtRIBA2/NA/L-GalDH/ATPTS/NA/TH-1/PANB2/AJH2/NA/KJC1/NA/ATPDX1.1/BIO2/ATGLDH/GME/AtGulLO2/PALE1/FOLB2/ATPPOX/TPK1/AtGulLO3/GGP/ADCS/PECP3/ATPDX2/DIN9/NA/GABA-T/A37/ACYB-1/ATFMN/FHY/KPHMT1/KJC2/CYT1/ATBIOF	54	Module_11	Atrichoblast
GO:0019364	pyridine nucleotide catabolic process	43/12310	54/20875	0.796296	1.35034	3.09032	0.00109058	0.00349298	0.00153174	ASML1/PGK1/PFK2/NA/PKp3/ATHKL1/cPGK2/ENO1/PDTPI/FBA6/ENO2/GAPC/ATHXK4/AtFBA8/ATCTIMC/AtFBA4/iPGAM1/GAPC-2/PGK/AtFBA3/PFK5/NA/iPGAM2/PKP-ALPHA/NA/ATNUDT19/PKP-BETA1/PFK4/PFK3/PGI/AtFBA7/PFK7/AtFBA5/ATHXK1/PFK6/PGM/NA/NA/cPGI/PFK1/NA/ENO3/HXK3	43	Module_11	Atrichoblast
GO:0006368	transcription elongation by RNA polymerase II	36/12310	44/20875	0.818182	1.38745	3.08431	0.00110283	0.00351712	0.00154232	DMS13/ATRAP74/NRPB9A/KTF1/NA/NA/NA/NA/ATCPL2/NA/NA/FBN11/NA/NA/SPT4-1/AIPP2/NA/RDO2/IBS1/NA/NA/SPT16/VIP4/SPT4-2/GTA02/ELF7/PAIPP2/CDC73/AtTHP1/AIPP3/GTB1/NA/NA/CDKC2/CDKC;1/NA	36	Module_11	Atrichoblast
GO:0006892	post-Golgi vesicle-mediated transport	36/12310	44/20875	0.818182	1.38745	3.08431	0.00110283	0.00351712	0.00154232	SEC15A/NA/ATSYP41/DAW1/ADL6/NA/ALA3/AP4M/TMS/SEC10/ATPEP12/ATVTI11/FL1/AP-3/AP1M2/ATVPS52/ATELP/FL7/ACT7/ATSYP42/SEC5B/SEC3B/SEC5A/ATSYP43/NA/EXO84C/AP1G2/ROG2/ATARLB1/SEC15B/SEC3A/AP-3delta/AP1G1/BIG2/NSF/ATSNX1	36	Module_11	Atrichoblast
GO:0007062	sister chromatid cohesion	36/12310	44/20875	0.818182	1.38745	3.08431	0.00110283	0.00351712	0.00154232	PANS2/BUBR1/ATRAD18/AtWAPL1/AtSGO1/CMR1/NA/NA/AtPDS5C/AtPDS5A/ATSPO11-1/AtSMC5/NA/SCC4/ATRAD21.3/ATSCC2/CTF18/AtPDS5E/AESP/AtREC8/AtRAD21.1/AtPDS5B/ATB'/AtSGO2/SMC6A/NA/ATSCC3/NAA50/AtWAPL2/NA/ETG1/ATRAD21.2/SMC3/NA/ATSMC1/ATB'	36	Module_11	Atrichoblast
GO:0009749	response to glucose	56/12310	73/20875	0.767123	1.30087	3.08713	0.00111189	0.003541	0.00155279	bHLH34/AtSTKL1/AtbZIP63/AtbZIP1/ABR1/ABA3/APUM23/NA/TMT2/ATOEP16-1/AtTMT1/AtDRM1/XLG3/ASN1/RHIP1/XLG2/ATCIPK14/GSM2/TANG1/RAF11/ABX45/ASUS1/TOR/ABI8/RAF10/RPT5B/TIF3H1/NA/ATARCA/NA/NA/PGK/AESP/PGD3/ATIPK2BETA/ATXLG1/ATRGS1/PRL1/NA/ATCIPK8/NA/ATGPA1/AtSWEET16/AGR/NA/AKIN10/ATHXK1/GASA6/AtLARP1a/NA/ESP1/NA/MARD1/NA/VIK/AtVAB1	56	Module_11	Atrichoblast
GO:0140013	meiotic nuclear division	88/12310	121/20875	0.727273	1.23329	3.08538	0.00111753	0.0035539	0.00155845	ANAC008/ATRAD1/ATPRD2/NUF2/NA/NA/ATRAD51D/CENP-C/NA/AtZYP1a/AtRFC1/ASY4/GIG1/NA/AML5/ATMSH2/ATRAD54/FLIP/AtWAPL1/FST/PPK1/AtSGO1/ATNACK2/ATMUS81/HEI10/NA/ASY1/AtMHF2/CDC2/ATMPK4/AtHSBP/ASY2/NA/NA/XRI/CDKG1/FIGL1/FAN1/ATSPO11-1/PAT21/FU/NA/ZYP1/ATRMI1/MER3/ARLIM15/AtTOP3alpha/ASK1/ATRPA1A/AESP/AtREC8/NA/NA/At-FANCM/AML2/AtSGO2/NA/ATXRCC2/CYCA1/ATATM/KINESIN-12A/ATPRD3/NA/ATMSH4/NA/ANQ1/COMET/MTOPVIB/ATSCC3/HCR1/ATMND1/ATSUN1/PP4-2/JASON/NA/PII1/SMG7/AML1/AtWAPL2/AML4/ATRBR1/ATRAD51/MEI1/BIN5/AtKin-1/ATGRIP/AXR1/NA	88	Module_11	Atrichoblast
GO:0007186	G protein-coupled receptor signaling pathway	23/12310	26/20875	0.884615	1.50011	3.05898	0.00113777	0.00360295	0.00157996	7TM3/XLG3/ATGLR3.5/XLG2/ATDGK2/ATDGK7/Cand8/ATDGK3/PSB29/AGG2/AGB1/ATXLG1/ATGCR1/ATRGS1/ATGPA1/VCR/7TM5/ATDGK1/ATGLR2.5/7TM1/Cand2/AGG1/ATDGK5	23	Module_11	Atrichoblast
GO:0009292	horizontal gene transfer	23/12310	26/20875	0.884615	1.50011	3.05898	0.00113777	0.00360295	0.00157996	ATHD2A/ATHDA15/DDM2/ATDDM1/AtELP3/GTD1/NAP1;2/NAP1;3/GTE7/CLF/SDG22/RAD5/ATXR5/HON5/ATHD1/ATHD2/ASF1B/ATX5/GTE4/ATHAC1/ATCSLA09/ATHTA1/GTE2	23	Module_11	Atrichoblast
GO:0009294	DNA-mediated transformation	23/12310	26/20875	0.884615	1.50011	3.05898	0.00113777	0.00360295	0.00157996	ATHD2A/ATHDA15/DDM2/ATDDM1/AtELP3/GTD1/NAP1;2/NAP1;3/GTE7/CLF/SDG22/RAD5/ATXR5/HON5/ATHD1/ATHD2/ASF1B/ATX5/GTE4/ATHAC1/ATCSLA09/ATHTA1/GTE2	23	Module_11	Atrichoblast
GO:0000165	MAPK cascade	20/12310	22/20875	0.909091	1.54161	3.04709	0.00114689	0.0036216	0.00158814	MAPKKK10/ANP2/ATMPK7/ATMPK5/NA/ARAKIN/DSPTP1/ATMKK2/ATMAP2K_ALPHA/MAPKKK9/ATMEK4/MAP3KA/ATEDR1/MAPKKK5/ANP1/ATMEK1/EMB71/ATMKK3/ATMKP2/SIK1	20	Module_11	Atrichoblast
GO:0006783	heme biosynthetic process	20/12310	22/20875	0.909091	1.54161	3.04709	0.00114689	0.0036216	0.00158814	COX15/HEMA2/hemb2/AtHEMA1/ATDUF3/COX10/HEMA3/GBP/hemf2/ATFC-II/ATSIRB/ATFC-I/HEMG1/ATCPO-I/AtUPM1/GSA1/GSA2/HEMG2/HEMC/ALAD1	20	Module_11	Atrichoblast
GO:0048528	post-embryonic root development	116/12310	164/20875	0.707317	1.19945	3.07416	0.00115639	0.00364645	0.00159904	AtRAV1/AtHB23/anac021/LBD13/ATWRKY46/ATHB-2/AIL6/ATWRKY75/RAP2.11/ANAC092/AIL5/GLV4/APEM10/NRP2/SHW1/ACR4/HSL2/HAE/CLE17/AtPMT1/DEI1/ATGSTU17/ATLOX1/SNRK2-10/AtNGR2/CEP5/SRD2/ATP8/WPP2/ABCG36/PILS2/AIR3/PFN1/SRO1/GF14/ASA1/ATPUB9/AIR12/ATVPS9A/AMT1;3/AIR1/AMT1;1/AtPRF2/PIPL3/DOT2/IAA28/ATTIL/RPD1/ATXR2/ATX1/CEPR1/ATSKP2;2/CLEL2/AtPLAIVB/ATMPK13/ICK1/RFC3/AtNPF6.3/AFB3/112A-2A/B1L/RPN12a/CLE16/IAA8/CHD3/CuAO-zeta/AtTCTP1/AGG2/ATEXP17/MAP65-2/RPT2a/UTr7/AGB1/AtPLAIVA/RLF/NOXY2/WPP1/ATMAP65-1/ATEXP14/ATEOL1/CTU2/RID2/ATPLT5/AtCTR1/CLEL7/GLV7/AtAUX1/ATTADA/ARABIDILLO-2/ANQ1/PIP5K2/ATNEK5/IAA14/XBAT32/CYCA2;3/IDA/PCN/WAK4/NodGS/AtTIR1/LRS1/NRP1/ATEXO70B1/CLEL/ATCRY1/AGG1/AMT1/SKP2A/COX11/AtIP5/ASB1/PILS5/ATPHB3/ATEXO70A1/ABCB19/ATMCB1	116	Module_11	Atrichoblast
GO:0071669	plant-type cell wall organization or biogenesis	218/12310	324/20875	0.67284	1.14098	3.06618	0.00117046	0.00368565	0.00161622	ANAC007/ATMYC2/ANAC015/IRX11/AtC3H14/ANAC033/ATBPC1/ATERF38/NAC1L/AHDP/MYC4/AtMYB43/FLA13/ZETH/ATSEB1/ATCESA8/SLP2/ATBCAT-2/PG2/TBL33/ATEXP16/ATROPGEF7/EXT6/ATVTI13/PLL12/FLA9/ATEXP18/MERI-5/TBL3/ATCESA7/TBL15/AO1/AtMAN7/RGP/AT/XET/AtAVP1/ATEXT3/ATSAC1/EXT15/AGM1/MUCI70/RWA4/HSR8/ATCSLE1/RGXT3/URGT1/GUX3/CSI3/OSU1/ATEXP15/ELMO1/ATVAMP722/GEM1/TEB/EXT21/ATRAB6A/ATCSLD3/TBL32/COBL8/GAUT8/emb2448/GDPDL3/YIP4b/ANY1/SH3P2/ATCESA2/ATEXP9/ATCESA3/TBR/CESA5/GAUT14/UGD3/RRT1/RGP5/ATCSLD2/AtXTH22/BGAL6/CESA6/S2Lb/I14H/AtPPa2/AT-EXP1/ATEXP3/IRX15-L/AtGATL5/PIP5K5/GAUT13/CEPR1/ATEXP6/PER36/AtSFR6/ROPGAP4/ATEXPB3/EXT8/EXT12/FRA8/ATSYP61/ABI8/AtGH9B18/PAT24/ATTPS1/CESA10/ROPGAP3/CESA4/AtKDO8PS/AGP31/eEF-1Bb1/AGM2/ATMAP70-1/AtkdsA1/FLA7/NA/TBL37/ATEXP4/LEW3/AtMSR1/EXT16/UGD2/CGR2/AtFAX1/MGP4/ATEXP17/PHGAP1/ADL1/PROSCOOP12/FRA1/ATEXP14/TBL14/CGR3/ATEXP7/ATHRGP1/RHS13/PME46/EXT13/AT-EXP10/ATROPGEF4/ATCSLB05/ATCSLG3/AtPMEI12/ARAC10/ATCSLB01/STL1/RWA1/PMEI13/RIC1/AtSAC9/FLY1/ATGUT1/FEI2/RWA3/GAUT10/CSI1/ATEXLA3/RGXT1/AthA1-1/ATEXLA2/GDPDL4/COB/FLY2/PRL1/AtGXMT1/ATEXPB1/ATEXP8/ATKINESIN-13A/AtPMEI11/EXT17/GXM2/COBL9/COBL5/AtMSR2/COBL2/ATPRP2/ATCSLD1/PGX1/EPC1/GAUT11/FRB1/DGL1/STL2/ATBXL1/XEG113/NA/GASA6/ATEXP12/PHIP1/ATCRY1/ATEXP13/ATEXLA1/ATRGP2/ATEXP20/RWA2/GUT1/NA/ROL5/AAA1/ATFT1/PNT1/FEI1/LUH/AGP18/CBB1/ATEXP11/ATLMCO4/PAGR/REB1/YIP4a/ATRGP1/GOM8/RGXT2/EXGT-A1/GAUT1/ATEXO70A1/IRX14/I9H/QUA3/ICR5/AtNMD3	218	Module_11	Atrichoblast
GO:0007127	meiosis I	62/12310	82/20875	0.756098	1.28217	3.06924	0.00118652	0.00373096	0.0016361	ATRAD1/ATPRD2/NA/NA/ATRAD51D/CENP-C/NA/AtZYP1a/AtRFC1/ASY4/GIG1/NA/ATMSH2/ATRAD54/FLIP/ATMUS81/HEI10/NA/ASY1/AtMHF2/AtHSBP/ASY2/NA/CDKG1/FIGL1/FAN1/ATSPO11-1/PAT21/NA/ZYP1/ATRMI1/MER3/ARLIM15/AtTOP3alpha/ATRPA1A/AtREC8/NA/NA/At-FANCM/NA/ATXRCC2/ATATM/ATPRD3/NA/ATMSH4/COMET/MTOPVIB/ATSCC3/HCR1/ATMND1/ATSUN1/PP4-2/NA/PII1/ATRBR1/ATRAD51/MEI1/BIN5/AtKin-1/ATGRIP/AXR1/NA	62	Module_11	Atrichoblast
GO:0032879	regulation of localization	101/12310	141/20875	0.716312	1.2147	3.06674	0.00119008	0.00373691	0.0016387	AKS2/ATBHLH029/OCP3/ATMYB59/AGL62/AHK3/ASAR1/AMSH3/NA/AtCLO1/PPI2/ATVTI13/ATBAG4/GLV3/NA/SAUR28/RON3/CIPK9/BCHA1/LAG13/AtATL80/IOS1/ATSAR1/ABCG36/PIN1AT/GRV2/KIN7/NA/ATVPS29/YIP4b/VHA-A3/MIC60/EDR4/MPB2C/NDL1/ATGDU3/ATPLC/CIP1/PLC7/BTSL2/ATPLC9/NA/p23-2/AUXILIN-LIKE2/MAG2/ATVPS45/ATPLC5/NA/112A-2A/ATRABA1B/B1L/FAX4/PP2A/VHA-A2/CCT8/p23-1/ATROPGEF1/ATTTG1/ADL1/CAP1/FAX2/AUXILIN-LIKE1/ICR1/JK224/BTSL1/ATGSK1/ATPLC2/ATSK21/MAPKKK5/DIG6/ERG28/NDL3/ATMIN7/PCN/USL1/NA/KOC1/ATGB2/NDL2/NA/AtCTL1/ATCBL10/CLEL/AHK2/CDF1/ATPLC4/ATCRY1/OEP2/DAL1/ASKdZeta/osca1/PPI1/ATEXO70E2/ATQSOX1/AtPAM16/YIP4a/VIK/CXIP4/EXT-like/Sar1d/LAG1	101	Module_11	Atrichoblast
GO:0046165	alcohol biosynthetic process	66/12310	88/20875	0.75	1.27183	3.06347	0.00121095	0.00379713	0.00166511	ERF58/ERF55/ATICE1/DIV2/ABA3/AtPDC1/ACPT/ATCESA8/ATMIPS3/NA/AtITPK4/AtVIP1/GPP/AtcPT4/PES1/FAR2/PPRD1/SPHK2/NA/LIL3:2/NA/ATNRP1/LST8-1/GPP1/PDC3/RS5/ATPUB44/NA/PDC2/TOR/TH-1/ATNCED2/ABA1/NA/ABA4/NA/IMPL1/AtNCER3/GPP2/Mik/ATIPK2BETA/ATNCED5/ATGCR1/ATIPS2/LEW1/AAO3/PALE1/CLE25/AtNCER1/ABA2/AtcPT1/ATIPS1/ATNCED9/ATNCED3/NHL6/AtNCER2/ATIPK2A/SPHK1/LCB2/ATVIP2/NA/AtIP5/ATP1/ATLCB1/AtITPK1/ATSPT1	66	Module_11	Atrichoblast
GO:0032881	regulation of polysaccharide metabolic process	38/12310	47/20875	0.808511	1.37105	3.05302	0.00124433	0.00389636	0.00170862	AtERF014/ATNSI/AtPPa1/AtAVP1/CSI3/TEB/CDKG1/AtSFR6/ATUK/UPRT1/NTRC/ABI8/PAT24/SHOU4L/eEF-1Bb1/SHOU4/PME46/MFP1/PTST/ARAC10/ADO3/nMAT1/STL1/LESV/CSI1/AtNUDT7/AthA1-1/UCK2/DEG6/7TM5/AFP4/PII1/STL2/7TM1/NA/PTST2/LUH/PTST3/IQD5	38	Module_11	Atrichoblast
GO:0006749	glutathione metabolic process	47/12310	60/20875	0.783333	1.32836	3.05353	0.00125184	0.0039144	0.00171654	ATGSTU10/ATGSTF13/ATGSTU20/ATGSTF11/ATGR2/ATGSTZ2/DHAR3/ATGSTU17/ATGSTU12/ATGSTU24/ATGSTU25/ATGSTU13/ATGSTU14/DHAR2/ATGSTU22/ATGSTU19/ATGSTZ1/ATGSTU7/ATGSTU6/AT103-1A/ATGSTU2/ATGSTU1/ATGR1/ATECS1/ATGSTU4/ATGSTU3/GGT1/ATGSTU11/ATGSTU21/ATGST11/NA/ATGSTF3/ATGSTF5/AtGGCT2;2/OXP1/ATGSTF14/ATGST1/ATGSTU8/AtGSH2/AtGGCT2;1/ETHE1/ATGSTU28/ATGSTU16/ATGSTF10/ATGSTU27/ATGSTU26/GGT3	47	Module_11	Atrichoblast
GO:0098662	inorganic cation transmembrane transport	148/12310	214/20875	0.691589	1.17278	3.04573	0.00126784	0.0039589	0.00173605	AKS2/ATCHX14/ATKEA4/MIT1/ATKCO5/ATMGT10/ATZIP4/ATNRAMP2/ATCAX6/ATCHX16/MTP12/PPI2/AHA4/ATKEA2/AtMGT2/ATKT1/ATKCO2/ATECA4/MCU1/AtAVP1/PML4/NA/ATCIPK23/ZIP11/ATIRT3/ATMGT1/AHA1/ATPUMP5/MCU3/AKT1/NA/ZTP29/ACA9/AMT1;3/ACA11/AMT1;1/BICAT2/ATCBL1/ATKCO6/ATKUP9/ATCHX17/AMT1;4/AHA2/MICU/VHA-c'/KUP5/MCU4/ATEIN2/NA/AtCOPT5/ACA8/AHA3/ATPLC/APC1/cMCU/MCU2/AHA9/PLC7/ATNHX8/BTSL2/ATPLC9/ATKT2/ATKEA6/VHA-c"/ACA12/COPT3/ATPLC5/ZIP5/AtNCL/VHA-E3/ATCHX2/ATNRAMP1/ZIP3/NA/COPT2/AT-NHX1/ATKEA1/ATKCO4/ATNHX7/ATCAX1/AHA7/KUP8/ATNHX4/ACA10/DLDG1/AHA5/ATNHX6/ATKT4/AHA8/COPT6/ATNHX2/JK224/ATMGT7/BTSL1/ATIRT2/ATCHX19/ATECA3/ACA1/KUP6/ATPLC2/ATNHX5/ATECA2/ATKC1/ACA2/NA/ATNRAMP3/ATCNGC15/ATIREG1/ATKCO3/KUP10/AtMGT3/ACA13/ATCHX18/NA/MGT6/AtYSL4/ATMTP3/PML3/ACA4/AtKUP7/IAR1/ATPLC4/ATCAX5/ATIREG3/ATCBL9/ATCDF1/ATCAX4/ATKCO1/ATKEA5/atcax2/ATMGT4/PPI1/ATNRAMP4/MIT2/ANN1/AtZIP2/VHA-A/AtHMAC6/KUP11/COPT1/ATKT3/ACA3/MCA1/ATCAX11/AMT2/APC3/AtYSL6/PML5	148	Module_11	Atrichoblast
GO:0048278	vesicle docking	28/12310	33/20875	0.848485	1.43884	3.02456	0.00134973	0.00420875	0.00184561	ATSYP131/ATSYP124/NA/ATSYP41/ATSYP111/ATSEC1B/VPS18/ATSYP52/ATSYP71/AT-SYR1/ATSED5/ATPEP12/ATSYP22/SEC1A/ATSYP112/ATSYP61/B1L/ATSYP42/KEU/ATSYP43/ATSYP123/ATVPS11/ATSYP51/ATSYP122/ATSYP32/ATSYP23/ATSYP132/GC6	28	Module_11	Atrichoblast
GO:0042594	response to starvation	151/12310	219/20875	0.689498	1.16923	3.01824	0.00139149	0.00433294	0.00190007	AtNIGT1/HHO3/ATWRKY6/ATEBP/ATBZIP53/AGL26/AtbZIP63/AtbZIP1/NA/AHK3/ATRNS1/ATFRD3/SHB1/AtPDC1/ATDUR3/ATATG18F/AtKH10/ACT/NA/ATSPX4/CAT1/FLZ6/BCE2/F6'H1/BGLU42/PES1/GCN1/PYRR/abc1k8/ATCAT3/ATSPX2/BTS/ABC1K1/CCT101/CEP5/ATATG18G/CIPK9/SDI2/ATVAM2/AtKIN17/AtSAT1/SEH1H/AHK4/AL6/GRV2/NA/ATPPCK2/ATG8H/ATPAH1/APG8H/TOM40/ASN1/ABCG37/NA/SUE4/ATG8G/ATCBL1/APG8A/ACO2/CAT2/MIC60/GRF3/ATPAH2/NPX1/APS3/ATRAPTOR1A/LSU1/ATSDI1/abc1k7/ATSPX1/CEPR1/BTSL2/ATRAPTOR1B/NA/NA/AtPPsPase1/ATSUS4/NA/ATG8B/NA/ACO1/ATG8F/ATPT1/ATMGD2/APG7/CPSFL1/MRF2/CARB/ATPEPC1/NA/SS2/SEL1/CCLP/ATATG8E/ATATG10/CARA/AtNIT3/ATPCAP1/ACO1/PCK1/ATPAP10/ATEOL1/ATPRP3/RHS13/CEP14/ATIPS2/AtPHF1/APG5/MIA/ALN/CEPR2/AtPERK13/NA/ATG8C/CGLD27/ABC1K3/DGD2/DIN4/NA/NPC3/NA/HPS4/AtSWEET16/ATGCN2/ATATG18H/ATATG6/AtATG18a/AtTIR1/SQD2/ALMT3/ATSIZ1/NA/E1A1/ATG8D/ECIP1/SQD1/NA/IRM1/PTAC17/BGLU21/ATPAP12/NA/NA/MRF4/ASHH2/AtUGP1/LSU2/NA/FBX2/APS2/MRF1	151	Module_11	Atrichoblast
GO:1901617	organic hydroxy compound biosynthetic process	156/12310	227/20875	0.687225	1.16538	3.00346	0.00146136	0.00454419	0.00199271	ATNFXL1/ERF58/ERF55/ATMYBL2/ATMYB7/ATICE1/ATMYB4/DIV2/AHBP-1B/ABA3/SMT3/AtPDC1/ACPT/ATCESA8/CBP60d/CBP60f/PBL40/ATMIPS3/NA/NA/HPD/CYP708A3/AtITPK4/AtVIP1/GPP/AtcPT4/PES1/FAR2/ABS1/SQE6/CBP60G/ATSOS4/AtPLR1/PPRD1/SPHK2/SQE3/NA/LIL3:2/NA/CVP1/7RED/SARD1/AtHMGR1/ATRHM1/ATNRP1/UGT73B5/UGT73B4/CBP60c/PBL39/LST8-1/CYP702A6/GPP1/UGT73B3/UGT73B2/EDS5/PDC3/ATPDX1/RSE1/RS5/ATFLS3/ATFLS4/ATICS1/ATKAO2/ATPUB44/NA/PDC2/TOR/TH-1/ATNCED2/AtTAT1/ABA1/NA/ATSDX1/ABA4/NA/IMPL1/NA/AtNCER3/atCYP51/ATMUM4/VTE6/CYP710A1/ATPDX1.1/BUL1/APG1/ATSMO1-1/ROT3/CPH/SQP2/CPI1/GPP2/FOLK/Mik/ATIPK2BETA/ATFLS5/ATNCED5/ATGCR1/HMG2/ATIPS2/ATDET2/SQS2/LEW1/AAO3/PALE1/CLE25/AtNCER1/ABA2/UGT89C1/ABC1K3/CBP60e/VTE5/CYP708/AtcPT1/ATSMO1-2/ATIPS1/ATLAC15/ATNCED9/ATSMO2/ATNCED3/ERG9/ATPDX2/NHL6/HYD1/AtNCER2/ATIPK2A/ATKAO1/CBP60a/CYP87A2/A37/ADTO1/GRI/G-TMT/ATPAD4/SPHK1/LCB2/CBP60b/AtDWF4/ATVIP2/UGT78D1/NA/ATRHM3/HISE1/SQE2/AtIP5/ATP1/BAH1/BEN1/CBB1/ATLCB1/ELL1/AtITPK1/DRY2/UGT78D2/ATPHB3/ATSMO1/ATSPT1	156	Module_11	Atrichoblast
GO:0071496	cellular response to external stimulus	163/12310	238/20875	0.684874	1.16139	3.00204	0.00146643	0.00455365	0.00199686	AtNIGT1/HHO3/ATWRKY6/ZAT18/ATBZIP53/AGL26/AtbZIP63/AtbZIP1/NA/AHK3/ATRNS1/ATFRD3/SHB1/ATDUR3/AtNPF2.12/AtKH10/ACT/ATSPX4/CAT1/COR413-TM1/AtBOR1/BCE2/PES1/GCN1/ATBPM4/PYRR/ATCAT3/ATSPX2/AtMTM1/BTS/ABC1K1/CEP5/CIPK9/SDI2/ATVAM2/UBC34/LRK10L1.1/AtKIN17/AtSAT1/SEH1H/ATGSTU19/AHK4/AL6/ATPPCK2/ATG8H/ATPAH1/APG8H/TOM40/AtOCT4/ASN1/NA/SUE4/ATG8G/AtLEA5/ATCBL1/APG8A/LUG/CAT2/VHA-A3/MIC60/ATCYS1/GRF3/ATPAH2/NPX1/BETA-UP/APS3/ATRAPTOR1A/UGT74E2/LSU1/ATSDI1/ATSPX1/BTSL2/ATRAPTOR1B/IPGA1/AtPPsPase1/NA/ATG8B/NA/ACO1/ATG8F/ATPT1/LHCB2/ATMGD2/APG7/ALNS/CPSFL1/ATOCT6/CARB/ATPEPC1/NA/SS2/SEL1/AtOCT5/ATCOR413-PM1/VHA-A2/ATGPX3/ATATG8E/ATATG10/PYD1/CARA/AtNIT3/AFB1/AtNIP5;1/ATPCAP1/PCK1/PYD2/AKINBETA1/ATCHIA/ATL31/ADL1/ATHPR1/ATPAP10/RECQI1/ATEOL1/ATPRP3/RHS13/CEP14/ATIPS2/AtPHF1/APG5/MIA/ALN/NA/AtPERK13/NA/ATG8C/ABC1K3/DGD2/ATBPM5/SEU/ALF1/DIN4/NA/NPC3/HPS4/AtSWEET16/ATGCN2/ABCG40/ATATG6/AtTIR1/SQD2/ATBPM1/UBC33/ALMT3/ATSIZ1/ATGLR3.4/E1A1/ATG8D/SQD1/NA/BGLU21/ATPAP12/NA/NA/ATBPM2/TREPH1/LUH/AtUGP1/LSU2/FBX2/APS2/MCA1/UBC32	163	Module_11	Atrichoblast
GO:0007030	Golgi organization	35/12310	43/20875	0.813953	1.38028	2.99256	0.00154773	0.00478199	0.00209699	ATSYP41/COG6/ATSEC22/NA/NA/p24beta2/NA/PUX4/emb2448/PUX5/MAG5/COG7/GC3/COG3/COG8/NA/ECH/NA/GC1/GC4/AtSEC24A/NA/ATSYP42/ATSYP43/CYB/NA/NA/PUX3/NSF/MTV16/COG2/VHA-A/p24delta5/NA/GC6	35	Module_11	Atrichoblast
GO:0009825	multidimensional cell growth	35/12310	43/20875	0.813953	1.38028	2.99256	0.00154773	0.00478199	0.00209699	ANAC029/NAC1L/ERF040/AtLHP1/PG2/GRL/VUP4/DA1/CCS52A1/BCHA1/XET/CVP1/GRACE/ANY1/CESA6/AT-EXP1/ARL/LOP1/ABI8/ATCTL1/ARPC5/ARP2/ATSK21/COB/VUP2/FLA4/SCD2/GASA6/AHP1/PMR6/AAA1/ATLCB1/SCD1/ATGH9B1/FAS1	35	Module_11	Atrichoblast
GO:0071472	cellular response to salt stress	35/12310	43/20875	0.813953	1.38028	2.99256	0.00154773	0.00478199	0.00209699	AtSTOP1/AtWIND1/ATSOS3/atPub30/ATBPM4/ATKEA2/S2P/BCHA1/AtSOD1/RAS1/BGLU22/SKU6/AtSOD2/UGT74E2/ATBPM6/RZFP/ATBPM3/CVL1/ATOCT6/AtNCL/AtOCT5/ATPCAP1/ATSIG5/ATKEA1/CIPK21/CSD3/CDKG2/ATBPM5/SIZ1/ATBPM1/AtSAP10/DPG1/BGLU21/ATBPM2/LecRK-I.3	35	Module_11	Atrichoblast
GO:0061982	meiosis I cell cycle process	63/12310	84/20875	0.75	1.27183	2.99275	0.00155293	0.00478199	0.00209699	ATRAD1/ATPRD2/NA/NA/ATRAD51D/CENP-C/NA/AtZYP1a/AtRFC1/ATMRE11/ASY4/GIG1/NA/ATMSH2/ATRAD54/FLIP/ATMUS81/HEI10/NA/ASY1/AtMHF2/AtHSBP/ASY2/NA/CDKG1/FIGL1/FAN1/ATSPO11-1/PAT21/NA/ZYP1/ATRMI1/MER3/ARLIM15/AtTOP3alpha/ATRPA1A/AtREC8/NA/NA/At-FANCM/NA/ATXRCC2/ATATM/ATPRD3/NA/ATMSH4/COMET/MTOPVIB/ATSCC3/HCR1/ATMND1/ATSUN1/PP4-2/NA/PII1/ATRBR1/ATRAD51/MEI1/BIN5/AtKin-1/ATGRIP/AXR1/NA	63	Module_11	Atrichoblast
GO:0000086	G2/M transition of mitotic cell cycle	25/12310	29/20875	0.862069	1.46188	2.98388	0.00155489	0.00478199	0.00209699	AJH1/NA/CDKB1;2/ATMRE11/ATORC1A/CYC2BAT/BRU1/CDC2/ICA1/NA/AJH2/ARS1/CDKB2;2/CYCA2;3/CYCA2;4/CDC2B/ATRAD17/COP13/ATCDC6/NA/MEI1/ATS4/ATORC1B/HUB1/SMO4	25	Module_11	Atrichoblast
GO:0016126	sterol biosynthetic process	25/12310	29/20875	0.862069	1.46188	2.98388	0.00155489	0.00478199	0.00209699	SMT3/SQE6/SQE3/CVP1/7RED/AtHMGR1/NA/atCYP51/CYP710A1/BUL1/ATSMO1-1/CPH/SQP2/CPI1/HMG2/SQS2/ATSMO1-2/ATSMO2/ERG9/HYD1/HISE1/SQE2/ELL1/DRY2/ATSMO1	25	Module_11	Atrichoblast
GO:0030150	protein import into mitochondrial matrix	25/12310	29/20875	0.862069	1.46188	2.98388	0.00155489	0.00478199	0.00209699	NA/AtPAM16L/EMB1860/TIM15-1/AR192/NA/ATTIM23-1/TOM40/NA/PAM18-3/NA/ATTIM23-2/PAM18-1/ATTIM17-2/ATTIM17-3/NA/NA/PAM18-2/ATTIM23-3/MGE1/TIM15-2/AtPAM16/SD3/TOM7-2/ATTIM44-2	25	Module_11	Atrichoblast
GO:0098655	monoatomic cation transmembrane transport	145/12310	210/20875	0.690476	1.17089	2.9839	0.0015643	0.00480432	0.00210678	AKS2/ATCHX14/ATKEA4/MIT1/ATKCO5/ATMGT10/ATZIP4/ATNRAMP2/ATCAX6/ATCHX16/MTP12/PPI2/AHA4/ATKEA2/AtMGT2/ATKT1/ATKCO2/ATECA4/MCU1/AtAVP1/PML4/NA/ATCIPK23/ZIP11/ATIRT3/ATMGT1/AHA1/ATPUMP5/MCU3/AKT1/NA/ZTP29/ACA9/ACA11/BICAT2/ATCBL1/ATKCO6/ATKUP9/ATCHX17/AHA2/MICU/VHA-c'/KUP5/MCU4/ATEIN2/NA/AtCOPT5/ACA8/AHA3/ATPLC/APC1/cMCU/MCU2/AHA9/PLC7/ATNHX8/BTSL2/ATPLC9/ATKT2/ATKEA6/VHA-c"/ACA12/COPT3/ATPLC5/ZIP5/AtNCL/VHA-E3/ATCHX2/ATNRAMP1/ZIP3/NA/COPT2/AT-NHX1/ATKEA1/ATKCO4/ATNHX7/ATCAX1/AHA7/KUP8/ATNHX4/ACA10/DLDG1/AHA5/ATNHX6/ATKT4/AHA8/COPT6/ATNHX2/JK224/ATMGT7/BTSL1/ATIRT2/ATCHX19/ATECA3/ACA1/KUP6/ATPLC2/ATNHX5/ATECA2/ATKC1/ACA2/NA/ATNRAMP3/ATCNGC15/ATIREG1/ATKCO3/KUP10/AtMGT3/ACA13/ATCHX18/APC2/NA/MGT6/AtYSL4/ATMTP3/PML3/ACA4/AtKUP7/IAR1/ATPLC4/ATCAX5/ATIREG3/ATCBL9/ATCDF1/ATCAX4/ATKCO1/ATKEA5/atcax2/ATMGT4/PPI1/ATNRAMP4/MIT2/ANN1/AtZIP2/VHA-A/AtHMAC6/KUP11/COPT1/ATKT3/ACA3/MCA1/ATCAX11/APC3/AtYSL6/PML5	145	Module_11	Atrichoblast
GO:0071470	cellular response to osmotic stress	44/12310	56/20875	0.785714	1.3324	2.98598	0.00159366	0.0048878	0.00214339	AtSTOP1/AtWIND1/CBNAC/ATSOS3/atPub30/ATBPM4/ATKEA2/S2P/BCHA1/AtSOD1/RAS1/ATRBOH/BGLU22/AHK4/SKU6/AtSOD2/UGT74E2/ATBPM6/RZFP/ATBPM3/CVL1/AtOxR/ATOCT6/AtNCL/AtOCT5/ATPCAP1/ATSIG5/ATKEA1/CIPK21/AtGRDP2/CSD3/CDKG2/ATBPM5/SEU/SIZ1/ATBPM1/AtSAP10/AtTLP3/DPG1/BGLU21/osca1/ATBPM2/LecRK-I.3/MCA1	44	Module_11	Atrichoblast
GO:0009065	glutamine family amino acid catabolic process	16/12310	17/20875	0.941176	1.59602	2.94727	0.00161233	0.00491146	0.00215376	GAD5/ARGAH1/AT-POX/GDH2/AtGAD1/PDH2/GAD4/GAD2/ADC1/GDH1/ALDH12A1/GDH3/ADC2/GABA-T/ALDH5F1/DELTA-OAT	16	Module_11	Atrichoblast
GO:0046519	sphingoid metabolic process	16/12310	17/20875	0.941176	1.59602	2.94727	0.00161233	0.00491146	0.00215376	SPHK2/AtSBH2/MHL/AtNCER3/SBH1/TSC10B/AtNCER1/LCBK2/AtNCER2/SPHK1/LCB2/NA/ATLCB1/TSC10A/MHP1/ATSPT1	16	Module_11	Atrichoblast
GO:0051306	mitotic sister chromatid separation	16/12310	17/20875	0.941176	1.59602	2.94727	0.00161233	0.00491146	0.00215376	BUBR1/NA/PPK1/NA/BUB3.2/ATZW10/CAP-H2/NA/BUB3.1/AtMAD2/AtMAD1/NA/APC7/APC8/APC6/NA	16	Module_11	Atrichoblast
GO:0051784	negative regulation of nuclear division	16/12310	17/20875	0.941176	1.59602	2.94727	0.00161233	0.00491146	0.00215376	BUBR1/NA/ATMSH2/FLIP/PPK1/NA/FIGL1/BUB3.2/SIM/At-FANCM/ATZW10/NA/BUB3.1/AtMAD2/AtMAD1/NA	16	Module_11	Atrichoblast
GO:0060966	regulation of gene silencing by regulatory ncRNA	16/12310	17/20875	0.941176	1.59602	2.94727	0.00161233	0.00491146	0.00215376	ANAC050/ANAC051/PIAL1/JMJ24/PIAL2/MOM/EMB2770/ROS3/ATBRM/CER13/AtMORC6/AtMORC7/URT1/AtMORC4/ATCPL3/AAtrimmer1	16	Module_11	Atrichoblast
GO:0006479	protein methylation	30/12310	36/20875	0.833333	1.41315	2.9743	0.00164107	0.00497728	0.00218263	ATPRMT4B/NA/AtTRM112b/AGM1/NA/NA/ATX1/NA/NA/ATPRMT11/ATPRMT10/AGM2/NA/ATICMTB/NA/NA/SDG40/ATPRMT1A/NA/ATPRMT4A/NA/ATPRMT3/SAFE1/NA/AtTRM112a/NA/LSMT-L/ATPRMT6/ATPRMT7/NA	30	Module_11	Atrichoblast
GO:0008213	protein alkylation	30/12310	36/20875	0.833333	1.41315	2.9743	0.00164107	0.00497728	0.00218263	ATPRMT4B/NA/AtTRM112b/AGM1/NA/NA/ATX1/NA/NA/ATPRMT11/ATPRMT10/AGM2/NA/ATICMTB/NA/NA/SDG40/ATPRMT1A/NA/ATPRMT4A/NA/ATPRMT3/SAFE1/NA/AtTRM112a/NA/LSMT-L/ATPRMT6/ATPRMT7/NA	30	Module_11	Atrichoblast
GO:0051156	glucose 6-phosphate metabolic process	30/12310	36/20875	0.833333	1.41315	2.9743	0.00164107	0.00497728	0.00218263	RPI2/NA/EMB2728/FBA6/G6PD5/AtFBA8/GSM2/AtFBA4/PGL5/PGD1/RSW10/AtFBA3/PGD2/EMB3119/AtTKL1/EMB2024/G6PD6/PGD3/G6PD3/PGL4/PGL1/NA/PGI/AtFBA7/NA/G6PD2/ATHXK1/cPGI/ATNADP-ME2/HXK3	30	Module_11	Atrichoblast
GO:0072593	reactive oxygen species metabolic process	105/12310	148/20875	0.709459	1.20308	2.9724	0.00164281	0.00497728	0.00218263	ATNFXL1/GAI/RGL2/AIF/SUMM2/LBR-2/GOX3/APX6/CAT1/ATFSD1/ATKEA2/MPD1/GASA14/DHAR3/ATCAT3/PRXIIC/FTSH2/APX1B/HAOX1/APX1/AtSOD1/ATP8/AtHIRD11/ATRBOH/AtETR1/DHAR2/ATNTRA/AtSOD2/AtGH3.11/ATPRXIIF/ATMSD1/ATMDAR4/ATMPK4/PAT13/AIRP1/LLG3/CAT2/SRO5/LCP1/ATOST1/ADR/CVL1/NTRC/NA/GOX2/PROSCOOP1/PRXIID/ABA4/ATVPS34/NA/LHCB2/ATNTRB/AT-PHH1/ATCCS/TPX1/PSB29/2CPA/ATEDS1/PrxIIE/AtBBE22/AGB1/PROSCOOP12/ALDH12A1/ATKEA1/ATNHX7/ARS1/NA/ATPCA/SPY/TAPX/NA/STMP8/CSD3/CuAO/JMJ16/ASG6/PLATZ7/ATNRAMP3/ATGPA1/PAT14/RTP7/ATB'/HCF106/ALDH5F1/AtEWR1/ATXDH1/NA/ATCRY1/RPH1/ATPAD4/NA/FSD3/2-Cys/ATNRAMP4/AtPAM16/APFI/APX3/DGS1/LBR-1/SAPX/AtGRXS17/SIK1/CLE14/ATMDAR1/APP1	105	Module_11	Atrichoblast
GO:0043255	regulation of carbohydrate biosynthetic process	46/12310	59/20875	0.779661	1.32213	2.97048	0.00168368	0.00509421	0.0022339	AtERF014/CP12/CML10/SDI2/ATVHA-C/CSI3/AKN1/GSL-OH/LST8-1/AKN2/ATCESA3/CDKG1/ATSDI1/AtSFR6/NTRC/AJH2/ABI8/PAT24/ATCTL1/SHOU4L/eEF-1Bb1/KJC1/CP12-3/SHOU4/ATGCR1/MFP1/PTST/ARAC10/ADO3/nMAT1/STL1/CSI1/AtNUDT7/UCK2/CP12/LIF2/7TM5/AFP4/PII1/STL2/7TM1/NA/KJC2/PTST2/PTST3/IQD5	46	Module_11	Atrichoblast
GO:0031330	negative regulation of cellular catabolic process	22/12310	25/20875	0.88	1.49228	2.95257	0.00172166	0.00519512	0.00227815	CHIQ1/MRL1/HBS1/CP29A/ATHVA22D/TOR/ATRAPTOR1B/ATRBP31/RNS2/ECT2/ATPAB2/ECT3/NA/NA/PEL1/BSF/SRP1/AtLARP1a/DAL1/UBA2A/UBA1A/ECT4	22	Module_11	Atrichoblast
GO:0048768	root hair cell tip growth	22/12310	25/20875	0.88	1.49228	2.95257	0.00172166	0.00519512	0.00227815	ATHAM1/ATHAM3/TUBG1/ATSEB1/ATGCP2/PI-4KBETA1/ACT8/CARK4/AUN1/ATXIK/HLB1/AtTCTP1/RHD4/PIP5K3/ACT2/MAP18/COBL9/NA/VPS26C/PI-4KBETA2/AtSFH1/AGD1	22	Module_11	Atrichoblast
GO:0009407	toxin catabolic process	37/12310	46/20875	0.804348	1.36399	2.96283	0.00172645	0.00520255	0.00228141	ATGSTU10/ATGSTF13/ATGSTU20/ATGSTF11/ATGSTZ2/ATGSTU17/ATGSTU12/ATGSTU24/ATGSTU25/ATGSTU13/ATGSTU14/ATGSTU22/ATGSTU19/ATGSTZ1/ATGSTU7/ATGSTU6/AT103-1A/ATGSTU2/ATGSTU1/ATGSTT1/ATGSTU4/ATGSTU3/ATGSTT2/ATGSTU11/ATGSTU21/ATGST11/ATGSTF3/ATGSTF5/ATGSTF14/ATGST1/ATGSTU8/ATGSTU28/ATGSTU16/ATGSTF10/ATGSTT3/ATGSTU27/ATGSTU26	37	Module_11	Atrichoblast
GO:0042364	water-soluble vitamin biosynthetic process	48/12310	62/20875	0.774194	1.31286	2.95764	0.00176085	0.00523976	0.00229773	NA/CML10/GPP/PHS1/VTC5/ATSOS4/AtPLR1/BIO1/AtGulLO6/AtPyrP2/ATGCH/COS1/ATPMM/AtGulLO5/ATPDX1/AtRIBA2/NA/L-GalDH/ATPTS/NA/TH-1/PANB2/AJH2/NA/KJC1/NA/ATPDX1.1/BIO2/ATGLDH/GME/AtGulLO2/PALE1/FOLB2/TPK1/AtGulLO3/GGP/ADCS/PECP3/ATPDX2/DIN9/NA/GABA-T/A37/ATFMN/FHY/KPHMT1/KJC2/CYT1/ATBIOF	48	Module_11	Atrichoblast
GO:0090332	stomatal closure	48/12310	62/20875	0.774194	1.31286	2.95764	0.00176085	0.00523976	0.00229773	ATNSI/AtG3BP1/M3Kdelta6/NA/JMJ17/AKT1/FAB1B/AtSPP1/ATMPK4/AHK5/CARD1/AtHsp90.2/CDL1/ATX1/ATOST1/AtJMJ17/CaS/ATVPS34/ATPLDDELTA/LHCB2/RD21/ATMAPK6/AtTCTP1/ATMAP2K_ALPHA/AIK1/ATPCAP1/AT-HSC70-1/AT-NHX1/ALMT4/NOGC1/ATNHX2/ATMPK12/NA/PUB11/ArathEULS3/ATGPA1/ABCG40/ZIFL1/M3K&#948;5/ATHXK1/ATEXO70B1/Cand2/ZIF1/FAB1C/ATHLECRK/AIRP3/AtACER/ATEXO70B2	48	Module_11	Atrichoblast
GO:0006086	acetyl-CoA biosynthetic process from pyruvate	12/12310	12/20875	1	1.69578	2.89028	0.00176451	0.00523976	0.00229773	mtE2-2/MAB1/PDH-E1/PDH-E1/EMB3003/AT-E1/NA/LPD1/LTA2/mtE2-3/LTA3/IAR4	12	Module_11	Atrichoblast
GO:0006491	N-glycan processing	12/12310	12/20875	1	1.69578	2.89028	0.00176451	0.00523976	0.00229773	ATGMII/AtENGase85B/ATHEX1/GSCIIalpha/AtENGase85A/PSL4/NA/MANIA/MNS3/MANIB/ATHEX2/CGL	12	Module_11	Atrichoblast
GO:0009173	pyrimidine ribonucleoside monophosphate metabolic process	12/12310	12/20875	1	1.69578	2.89028	0.00176451	0.00523976	0.00229773	ACT/PYRR/PYR6/UKL5/NA/ATUK/UPRT1/CARA/DHOASE/PYRD/UCK2/UCK4/UCK3	12	Module_11	Atrichoblast
GO:0031118	rRNA pseudouridine synthesis	12/12310	12/20875	1	1.69578	2.89028	0.00176451	0.00523976	0.00229773	RLUA5/RLUA3/FCS1/RLUA7/RLUA2/EDA27/RLUA4/NA/AtCBF5/NA/RLUA6/NA	12	Module_11	Atrichoblast
GO:0035304	regulation of protein dephosphorylation	12/12310	12/20875	1	1.69578	2.89028	0.00176451	0.00523976	0.00229773	OEC33/ATB/NA/TIP41/NA/NA/MSP-1/NA/NA/NA/ATB/AtI-2	12	Module_11	Atrichoblast
GO:0045839	negative regulation of mitotic nuclear division	12/12310	12/20875	1	1.69578	2.89028	0.00176451	0.00523976	0.00229773	BUBR1/NA/PPK1/NA/BUB3.2/SIM/ATZW10/NA/BUB3.1/AtMAD2/AtMAD1/NA	12	Module_11	Atrichoblast
GO:0051643	endoplasmic reticulum localization	12/12310	12/20875	1	1.69578	2.89028	0.00176451	0.00523976	0.00229773	AtSYT1/NA/NA/ATSYTC/NA/NA/ATMAMI/NA/PVA31/PVA12/VAP27-2/(AT)VAP	12	Module_11	Atrichoblast
GO:0061817	endoplasmic reticulum-plasma membrane tethering	12/12310	12/20875	1	1.69578	2.89028	0.00176451	0.00523976	0.00229773	AtSYT1/NA/NA/ATSYTC/NA/NA/ATMAMI/NA/PVA31/PVA12/VAP27-2/(AT)VAP	12	Module_11	Atrichoblast
GO:0072530	purine-containing compound transmembrane transport	12/12310	12/20875	1	1.69578	2.89028	0.00176451	0.00523976	0.00229773	ATAZG2/NAT3/ATNDT1/AAC1/CoAc1/ATNDT2/AAC2/ER-ANT1/ATNAT12/PM-ANT/AAC3/CoAc2	12	Module_11	Atrichoblast
GO:0000466	maturation of 5.8S rRNA from tricistronic rRNA transcript (SSU-rRNA, 5.8S rRNA, LSU-rRNA)	19/12310	21/20875	0.904762	1.53427	2.93661	0.00178097	0.00525386	0.00230391	APUM23/ERI-1/NA/NA/ARRS1/eS21z/CER7/AtRRP6L2/GRC3/eS21y/RRP45a/ATRRP4/NA/AtTRM7b/NA/AAtrimmer1/NA/RRP42/EMB2788	19	Module_11	Atrichoblast
GO:0002183	cytoplasmic translational initiation	19/12310	21/20875	0.904762	1.53427	2.93661	0.00178097	0.00525386	0.00230391	NA/CPuORF19/NA/NA/eIF-2bs/NA/NA/EIF2/NA/EIF4A-2/TIF3I1/EIF4A1/ATEIF3A-1/NA/NA/ATGCN2/NA/NA/NA	19	Module_11	Atrichoblast
GO:0006206	pyrimidine nucleobase metabolic process	19/12310	21/20875	0.904762	1.53427	2.93661	0.00178097	0.00525386	0.00230391	ACT/CTPS4/PYRR/PYR6/NA/BETA-UP/NA/ALDH6B2/PYD1/CARA/DHOASE/PYD2/PYRD/ATUPS1/CTPS1/UCK2/AtNCS1/CTPS3/CTPS2	19	Module_11	Atrichoblast
GO:0009697	salicylic acid biosynthetic process	19/12310	21/20875	0.904762	1.53427	2.93661	0.00178097	0.00525386	0.00230391	ATNFXL1/AHBP-1B/CBP60d/CBP60f/PBL40/CBP60G/SARD1/CBP60c/PBL39/EDS5/RSE1/ATICS1/CBP60e/CBP60a/GRI/ATPAD4/CBP60b/BAH1/ATPHB3	19	Module_11	Atrichoblast
GO:0010337	regulation of salicylic acid metabolic process	19/12310	21/20875	0.904762	1.53427	2.93661	0.00178097	0.00525386	0.00230391	CBP60d/CBP60f/PBL40/CBP60G/NSL1/CAD1/SARD1/CBP60c/PBL39/RSE1/ATCTL1/ATCAMBP25/CBP60e/CBP60a/ATSIZ1/GRI/ATPAD4/CBP60b/BAH1	19	Module_11	Atrichoblast
GO:0071407	cellular response to organic cyclic compound	121/12310	173/20875	0.699422	1.18606	2.94608	0.00178583	0.00526127	0.00230716	GAI/BES1/ATMYC2/AtERF014/ATBS1/BRON/ATWRKY46/RGL2/BEH1/bHLH059/MYC4/ATWRKY62/AHBP-1B/OBF5/BIM1/AtMYB3R4/ATWRKY38/ATMYB44/AtC3H11/AGD2/NA/CBRLK1/COI1/ABS1/S2P/ATSYP41/NHL25/JMJ32/MACP1/14-3-3EPSILON/NSL1/GRX480/CAD1/14-3-3PHI/ABCG36/DHAR2/CML38/14-3-3OMEGA/AtMUR3/AIF1/UGT76B1/AT-SYR1/ABCG37/AtLFG2/ATMPK4/ATGSL05/BAL/ATNPR4/MACP2/ATBRI1/ATEIN2/EDR4/14-3-3lambda/ATNPR3/ATUPF1/THE1/DORN1/ARL/BSK6/BRH1/LAZ1/CDL1/CLB4/BSK4/TOR/ATSERK4/CHR35/PCC1/BSK5/BIL2/D14/CDG1/BSL1/BSK1/BSK2/IBS1/MATI/ALNS/AtTTM2/MED20/TTL3/AtSSI2/ATEDS1/AtBCS1/BSK3/ATBAK1/ROC1/ATSYP42/ATGCR1/ATSYP43/ATUPF3/BSK10/ATGSK1/ATEDR1/ATSK21/UPF2/IBL1/ATB'/CKRC2/MED18/LAZ1H1/ATSYP122/GRI/BRS1/ATPAD4/AtEPFL1/JMJ30/NA/ATNUDT6/BSL3/AtBRN1/14-3-3KAPPA/EXO/ASKdZeta/ATNPR1/BSK7/HERK1/EDS4/BSK8/VIK/LCMT1	121	Module_11	Atrichoblast
GO:0051607	defense response to virus	50/12310	65/20875	0.769231	1.30444	2.9471	0.00182576	0.00537186	0.00235566	ATWRKY40/AtC3H20/PLA/SDE3/ABCG12/ARL8c/ATCBP20/AGO4/AtRDR6/CRM2/ABH1/ATNHL10/AGO2/cPGK2/AVI2/Rem1.3/AHG3/ATGRP8/NHL3/MPB2C/MCO2/TOR/AGO7/ASU1/AtMORC1/AT-PHH1/AGO1/JAX1/ATGRP7/AGO6/AtSSI2/ARL8a/REM1.2/ATGRP2/SAG101/EIF(ISO)4E/ATIPS2/ARL8d/AtEML2/ATDCL4/AGO10/ATDCL2/NHL2/AtDBP1/EXA1/AtDIP2/ATSGS3/AtGRP4/ATTIF3K1/AtIP5	50	Module_11	Atrichoblast
GO:0045088	regulation of innate immune response	78/12310	107/20875	0.728972	1.23617	2.93625	0.00187361	0.00550543	0.00241423	AtERF014/ATERF-4/ANAC092/AtC3H11/MOS3/PBL40/TN6/GRL/AtVIP1/NA/BGLU42/PAPS1/LecRK-VI.2/LTPG5/EFR/FLS2/FZL/OSCA1.3/ABCG36/AtGH3.11/PBL39/AT-SYR1/LIK1/ATGSL05/BAL/PBA1/XLG2/ATCLC-D/RIN3/ADF4/TN11/RIN13/AHL27/CTNIP1/PBL36/TNL40/AtMORC1/ATMAPK6/AtCERK1/BPL1/BPA1/ATCHIA/LORE/AHL20/MAP3KA/ATPCA/ATGLR3.3/DRN1/TNL60/BIK1/PBL35/BPL2/AtNUDT7/PBL34/MAPKKK5/LIF2/AGF2/ATSYP122/UGT73C7/RIN2/AtMLKL1/MKS1/NA/MOS2/AtSDF2/LecRK-I.5/RPS4/SOBER1/ASHH2/AtRIN4/AtGILP/ATMKK3/ACIP1/SCD1/ATERDJ3B/ATMKP2/AHL19/PBS1	78	Module_11	Atrichoblast
GO:0043254	regulation of protein-containing complex assembly	32/12310	39/20875	0.820513	1.39141	2.93306	0.00191358	0.00560816	0.00245928	AtCCA1/ASAR1/BFA1/FH2/NEDD1/ATSAR1/PFN1/AtPRF2/AtVAB2/CUV/EFO2/RPT4A/EFO1/PRF5/AtFH19/ARPC3/AtCPB/ARPC5/ATPCAP1/ATMAP65-1/AtPHF1/ATGCP3/AtCPA/MAP18/NA/ATSEC12/AtPRF4/RPT4b/AFH1/AtVAB3/Sar1d/AtVAB1	32	Module_11	Atrichoblast
GO:0072583	clathrin-dependent endocytosis	32/12310	39/20875	0.820513	1.39141	2.93306	0.00191358	0.00560816	0.00245928	PICALM8/AUXILIN-LIKE6/AUXILIN-LIKE3/PICALM2b/AUXILIN-LIKE7/AP2S/AUL1/CLC2/AtCHC1/SH3P2/AUXILIN-LIKE4/NA/TWD40-2/AP180/AUXILIN-LIKE2/PICALM10b/PICALM1b/CLC1/CLC3/CAP1/PICALM3/ADL1/PIP5K6/AUXILIN-LIKE1/PICALM2a/PICALM1a/TML/PICALM10a/AtECA4/alpha-ADR/PICALM5B/ADL3	32	Module_11	Atrichoblast
GO:0010224	response to UV-B	56/12310	74/20875	0.756757	1.28329	2.92666	0.00195438	0.00572026	0.00250844	ANAC013/ZAT18/ATMYB4/DREB2/AtZAT12/ELIP2/ERCC1/ABC1/CBP60G/ATCSA-1/DHU1/ATREV7/UVH3/AtSOD1/RPL10C/SARD1/ATLPP1/VQ12/AtSOD2/AtGH3.11/DUF760-6/ATMAPK3/ATBRI1/ATPDX1/UBQ3/EFO2/EFO1/ARI12/RUS1/BBX31/ATXPB2/DDB2/RPL10/RPL10B/ATMAPK6/F3'H/SUV2/PYM/RUS2/PR-5/ACG1/CSD3/AtPol{lambda}/AtUVR8/UGT84A1/ATRPA70B/ASHH1/HAC11/A11/ATREV1/ATREV3/ULI3/NA/ATCHS/HAM1/BAF60	56	Module_11	Atrichoblast
GO:0007093	mitotic cell cycle checkpoint signaling	27/12310	32/20875	0.84375	1.43081	2.92381	0.00196279	0.00572246	0.0025094	NA/ASF1A/BUBR1/ATMRE11/NA/ATORC1A/PPK1/ATMUS81/NA/ATRAD9/NA/BUB3.2/NA/ASF1B/NA/ARS1/ATZW10/NA/BUB3.1/AtMAD2/AtMAD1/ATRAD17/ATCDC6/NA/NA/MEI1/ATORC1B	27	Module_11	Atrichoblast
GO:0032200	telomere organization	27/12310	32/20875	0.84375	1.43081	2.92381	0.00196279	0.00572246	0.0025094	ATWHY1/PLT2/NA/ATRAD51D/ATMRE11/ATMUS81/AtSEND1/ATCTC1/ATRPA70D/NA/ATXRCC3/ATRPA1A/HAC07/RPA1E/ATSTN1/ATATM/AtPOT1b/ATKU70/ATBT2/MDO1/RTEL1/ATPOT1/ATATR/ATRPA70B/ATBP-1/ATRAD50/ATKU80	27	Module_11	Atrichoblast
GO:0035510	DNA dealkylation	27/12310	32/20875	0.84375	1.43081	2.92381	0.00196279	0.00572246	0.0025094	HDP2/DML2/NA/NA/NA/NA/IDM3/NA/H3.3/ROS3/ATLIG1/IDM2/BRP1/NA/H3.3/NA/ALKBH2/AtKH15/DME/AtELP2/RDS2/BRAT1/ATMBD7/ZDP/NA/ATXRCC1/H3.3	27	Module_11	Atrichoblast
GO:0009081	branched-chain amino acid metabolic process	41/12310	52/20875	0.788462	1.33705	2.91741	0.00202812	0.00590525	0.00258956	ATIVD/ETFQO/ATBCAT-2/OMR1/E1A2/AtBCAT7/IPMI/ETFBETA/NA/BCDH/NA/HDH1/NA/NA/ATIMD2/ALDH6B2/AHASS1/ATLEUD1/RidA/AHAS/NA/ATLEUC1/NA/AHASS2/IPMS1/CHY4/ATBCAT-1/IMS1/NA/BCAT6/DIN4/ATIMD3/HGML/ATBCAT-5/E1A1/MCCB/ATBCAT-3/CHY1/MCCA/DHAD/NA	41	Module_11	Atrichoblast
GO:0071555	cell wall organization	202/12310	301/20875	0.671096	1.13803	2.89176	0.00209607	0.00609519	0.00267285	ARF17/NAC1L/AHDP/ATSEB1/SLP2/PG2/CASP2/ATEXP16/ATROPGEF7/NA/AtPAE10/EXT6/ATVTI13/PLL12/PMEI-PME94/ATEXP18/PAE8/MERI-5/TBL3/ATCESA7/ATPMEPCRF/ATPE11/FLS2/AtMAN7/PMEI-PME7/XET/AtAVP1/ATEXT3/EXT15/AGM1/MUCI70/ATPME1/RGXT3/ABCG36/AtETR1/CSI3/OSU1/ATEXP15/ELMO1/ATGSL08/TEB/EXT21/ATRAB6A/NA/PMEI-PME20/ATGSL10/PMEI-PME25/COBL8/GAUT8/ATCSLC04/PMEI-PME33/SRF3/ATGSL05/AtPAE7/ATECS1/GDPDL3/YIP4b/CYP79B2/ATEXP9/ATEIN2/CASP4/TBR/GAUT14/UGD3/RRT1/PAE11/AtXTH22/BGAL6/S2Lb/AtPPa2/AT-EXP1/ATEXP3/PME35/PAE9/AtGATL5/PIP5K5/GAUT13/PME34/ATEXP6/PER36/AtPME41/AtSFR6/ROPGAP4/ATEXPB3/EXT8/EXT12/PME5/UGT74B1/ATSYP61/ABI8/AtGH9B18/ROPGAP3/112A-2A/AtKDO8PS/AGP31/eEF-1Bb1/ATPME2/AtPAE2/AGM2/AtkdsA1/TBL37/ATEXP4/AtMSR1/EXT16/ATPME31/UGD2/CGR2/TRP3/AtFAX1/MGP4/ATEXP17/PMEI-PME47/NOXY2/PROSCOOP12/FRA1/PMEI-PME59/PMEI-PME60/ATEXP14/CGR3/ATEXP7/PMEI-PME24/ATHRGP1/PME46/EXT13/AT-EXP10/ATROPGEF4/ARAC10/STL1/ATCSLC05/PMEI13/RIC1/ATCSLC12/FLY1/FEI2/AtUGP2/ATGATL1/GAUT10/CSI1/ATEXLA3/RGXT1/AthA1-1/ATEXLA2/ARA8/GDPDL4/COB/FLY2/PRL1/RUBY/ATEXPB1/ATEXP8/EXT17/GGP/COBL9/COBL5/AtMSR2/CASP1/COBL2/ATTRANS11/ATPRP2/BGLU26/PGX1/EPC1/ATPME44/GAUT11/DGL1/CASP3/ATPMEPCRD/STL2/XEG113/GASA6/ATEXP12/CASP5/ATEXP13/ATEXLA1/ATCSLC08/ATEXP20/CYP81F2/NA/AtPAE6/AtPME17/PMR6/ATFH4/ATCSLC06/FEI1/LUH/AtUGP1/AGP18/ATEXP11/TMEM18/PAE3/PAGR/PMEI-PME51/YIP4a/ATEXO70B2/ATGH9B1/AtPAE12/RGXT2/GAUT1/AtPDCB1/IRX14/QUA3/ICR5	202	Module_11	Atrichoblast
GO:0090329	regulation of DNA-templated DNA replication	34/12310	42/20875	0.809524	1.37277	2.89907	0.00216225	0.00627949	0.00275367	DEL1/AtMYB3R4/SMR2/CDKB1;2/ACR4/ATDEK1/DAR2/SMR13/ABAP1/DA1/SMR4/ICK3/CVP1/LGO/SMR3/CCS52A2/RRG/DAR1/NA/ATMMS21/ATCDT1A/NA/AtSEC24A/ABP/SIM/SMR5/CDC2B/SMR8/SMR6/EMB1611/APC10/APC6/ATRBR1/ATIM	34	Module_11	Atrichoblast
GO:0010228	vegetative to reproductive phase transition of meristem	183/12310	271/20875	0.675277	1.14512	2.88269	0.00216616	0.0062827	0.00275508	BBX24/CFLAP2/AtCCA1/BBX7/LCL5/ANAC050/ANAC051/AtC3H36/AGL16/ATHB-16/AGL25/AtTCP7/NF-YB2/RPI2/B160/AtLHP1/ATNSI/SHW1/MOS3/EFL3/FLR1/ATINO80/GTG2/VEL1/NA/HY3/PDP1/AtELF5/ATX2/ABH1/VIL1/LWD2/ATBAG4/EDM2/BRR2/PRX17/EFL1/CLPS3/ATWNK8/ATPRMT4B/JMJ32/RUG3/ATMBD9/FZL/ASP1/ATUBC1/LRK10L1.1/MRF1/DRAL/AT;CDKD;2/SKIP/DMR1/TAF14/SRO1/ATP5CS/ELF4/ATJ/ALKBH10B/LAC8/ATCPL2/PDP3/JMJ13/BRD13/ATOXS3/GAMMA/CLF/ESD6/FLA/CPR5/OTS2/ATX1/PCC1/CHR17/AHL27/STUbL4/BBX31/AtJMJ17/AtSFR6/COR27/AIPP2/AHL26/ASU1/At2-MMP/ICA2/RBL/ATTPS1/COR28/PRP39/AT-PHH1/ATPRMT10/ABO4/AtNPF6.3/ATAN11/ATARCA/JMJ18/HUB2/AHL29/ATCAND1/ATUBC2/ATGRP7/AHL22/EID1/SPT16/AHL24/ATCSP2/APRF1/AtCML24/ORTH1/GAS41/AHL20/AtJAC1/PHL/FIO1/OWL1/AtWDR5a/HLP1/ATXR7/nMAT1/BRD2/ATHAC1/ACG1/PWO1/MNM1/FRL2/AGF1/AtGRDP2/CDKG2/CCT/ATPRMT4A/CTL03/ELF3/ATCOP1/RFI2/FLD/AtEML2/ATCUL4/DRA2/AtC3H8/PDP2/AEL2/AtEAF1B/ATXR3/MRG1/AtC3H60/ATHDA6/MED18/AKIN10/ATHMG/SPA1/PAIPP2/ATBAG6/MRG2/ATCPL3/FPA/CDC73/AHL18/CTL04/AIPP3/ASHH1/JMJ30/NA/GTG1/ATPRMT6/EDL3/FB/AtBRN1/CHR11/OTS1/CKB4/ATPUB13/AtRNP1/AtBRN2/AFT/MCTP6/HUB1/HAM1/CKA4/NA/ASH2R/RBP45d/ARP4/JMJ14/AtCAL2	183	Module_11	Atrichoblast
GO:0009826	unidimensional cell growth	247/12310	373/20875	0.662198	1.12294	2.87222	0.00221714	0.00642225	0.00281627	ATDDF1/AtC3H14/ATHAM1/ATHAM3/ATHB-2/HAT2/ATSYP124/SEC15A/TUBG1/ATSEB1/ATGCP2/AN/SETH2/ATEXP16/AT2353/PI-4KBETA1/ATNRAMP2/PLA2-BETA/SETH1/AtPMT1/DEI1/ATCNGC7/COG6/ATEXP18/ADF5/NA/CDC27b/AtGUS2/KTN80.3/ATXIC/ATVHA-C/CHI2/LNG4/ATSAC1/ATCDPK2/ACT8/ALA3/ARAC5/CSI3/ATEXP15/SKU6/ATGSL02/ATNTRA/PFN1/AtMUR3/AtTFIIB1/TEB/CARK4/LNG2/ASA1/AUN1/ATGSL10/ATERDJ3A/PRK4/ATGR1/ATBET11/ATCS-C/AtLFG2/SKU5/ATCYS-3A/ATRAB1C/ATCBL1/NA/GDPDL3/LLG3/YIP4b/LUG/ATBRI1/ATEXP9/ATEXO70C2/GAUT14/AtLNG1/ATCRM1/AtCHR23/ATXIK/AtCXE18/ATCLC-D/HLB1/ATRAB1A/AACT2/ATGH9A1/COG7/THE1/GSCIIalpha/AT-EXP1/ATEXP3/KTN80.1/ALA6/PIP5K5/GAUT13/CRM1B/AGP6/AtCPK34/ATTAF6/ATEXP6/BIL2/A36/ATEXPB3/ATROPGEF12/PLL1/CDC27a/CN/ATFH8/WDL3/EMB258/ABI8/PAT24/AtNMNAT/COG3/AthREP/AGC1.5/COG8/AAK6/ECH/112A-2A/AtKDO8PS/HERK2/AtCKS/ATXIE/CDI/ATVPS52/PATL1/AtkdsA1/eL20y/MAT3/ATEXP4/ATMAPK6/ATCDC48/AtTCTP1/ATMAP2K_ALPHA/SIA2/CGR2/AIK1/RHD4/TRM5/ATEXP17/ABP/ATPCAP1/AESP/ROT3/ATROPGEF1/GlcAT14A/PROSCOOP12/RGI4/ATEXP14/SAC51/CGR3/ATEXP7/RHS13/SEC5B/AT-EXP10/RIC2/SEC5A/CPK24/MAP3KE1/ATPCA/BST1/AIN1/ACG1/RIC1/RIC10/AtPRPL1/ATGA20OX5/NA/MGP3/FEI2/DWA3/LNG3/TUB1/ELF3/ATEXLA3/ATEXLA2/AtNRX1/ARAC4/SP2L/PSY1R/ATEXPB1/PIP5K3/ATEXP8/ACT2/CMU2/REN1/CPK17/KTN80.4/MAP18/COBL9/NA/MGP2/HPS4/AGC1.7/ATCSP3/CDC2B/FIM2/WAK4/PMEIL/PGX1/ATMYA1/ATIPK2A/DGL1/VPS26C/AtCTL1/PLA2-DELTA/GABA-T/LURE1/IRE/ATSIZ1/SIP2/SEC15B/ACS1/ATEXP12/NERD1/ATCRY1/ATEXP13/ATEXLA1/ATOFP1/MED7A/ATEXP20/ATCBL9/ATCLASP/AtDWF4/CHR11/ATBET12/PI-4KBETA2/AtSFH1/SEC6/FEI1/AGD1/SCN1/MED7B/CBB1/PICALM5B/ATEXP11/TMEM18/YIP4a/HERK1/GMD2/ATCAP1/ATEXO70C1/GOM8/EXGT-A1/ATEXO70A1/ATROPGEF14/ATKT3/EMB40/emb2473/NA/LRX1	247	Module_11	Atrichoblast
GO:0009218	pyrimidine ribonucleotide metabolic process	24/12310	28/20875	0.857143	1.45352	2.87888	0.00229635	0.00660054	0.00289446	ACT/CTPS4/PYRR/PYR6/PUMPKIN/UKL5/NA/ATNDK1/NDPK3/ATUK/UPRT1/NA/NA/CARA/DHOASE/PYRD/CTPS1/UCK2/NA/CTPS3/ATNDPK2/CTPS2/NA/UCK4/UCK3	24	Module_11	Atrichoblast
GO:0009220	pyrimidine ribonucleotide biosynthetic process	24/12310	28/20875	0.857143	1.45352	2.87888	0.00229635	0.00660054	0.00289446	ACT/CTPS4/PYRR/PYR6/PUMPKIN/UKL5/NA/ATNDK1/NDPK3/ATUK/UPRT1/NA/NA/CARA/DHOASE/PYRD/CTPS1/UCK2/NA/CTPS3/ATNDPK2/CTPS2/NA/UCK4/UCK3	24	Module_11	Atrichoblast
GO:0017148	negative regulation of translation	24/12310	28/20875	0.857143	1.45352	2.87888	0.00229635	0.00660054	0.00289446	AT3G01472.1/AtC3H33/ATB2/DG238/NOT1/SUO/NA/FIP/FHY2/RH6/uL13z/uL13y/ATRH8/uL13x/emb1473/NOT10/NOT9a/NOT9b/RH12/NA/DCP5/NA/uL13m/uL13w	24	Module_11	Atrichoblast
GO:0034249	negative regulation of amide metabolic process	24/12310	28/20875	0.857143	1.45352	2.87888	0.00229635	0.00660054	0.00289446	AT3G01472.1/AtC3H33/ATB2/DG238/NOT1/SUO/NA/FIP/FHY2/RH6/uL13z/uL13y/ATRH8/uL13x/emb1473/NOT10/NOT9a/NOT9b/RH12/NA/DCP5/NA/uL13m/uL13w	24	Module_11	Atrichoblast
GO:0048024	regulation of mRNA splicing, via spliceosome	24/12310	28/20875	0.857143	1.45352	2.87888	0.00229635	0.00660054	0.00289446	NA/AtC3H11/NA/RON3/SR45a/AtKH21/NA/KH29/AtKH1/RBM25/NA/AtKH27/NA/KH9/NA/EMB2444/AtRZ-1c/AtSR45/AtKH17/ATPTB1/ATFIP37/SE/ATPTB2/AtRZ-1b	24	Module_11	Atrichoblast
GO:1903050	regulation of proteolysis involved in protein catabolic process	24/12310	28/20875	0.857143	1.45352	2.87888	0.00229635	0.00660054	0.00289446	NUB1/CCS52B/CCS52A1/ATUBP6/AtCDC20.2/NA/DDA1/PTRE1/CCS52A2/PAWH2/LOT1/NA/UBP7/PAWH1/MIEL1/ATDET1/RKP/ROCK1/AtClpS1/UFL1/AtCDC20.1/HISE1/PQT3/NA	24	Module_11	Atrichoblast
GO:0045930	negative regulation of mitotic cell cycle	29/12310	35/20875	0.828571	1.40507	2.87531	0.00234592	0.00671718	0.0029456	NA/ASF1A/BUBR1/ATMRE11/NA/ATORC1A/PPK1/ATMUS81/NA/ATRAD9/NA/BUB3.2/NA/SIM/ASF1B/NA/ARS1/ATZW10/NA/BUB3.1/AtMAD2/AtMAD1/ATRAD17/ATCDC6/NA/ATRBR1/NA/MEI1/ATORC1B	29	Module_11	Atrichoblast
GO:0051592	response to calcium ion	29/12310	35/20875	0.828571	1.40507	2.87531	0.00234592	0.00671718	0.0029456	ATSOS3/CBL7/CPK31/NA/AtCDPK16/ATGSL08/AtCAM7/ATCBL3/ATCIPK6/ACAM-1/ACBK1/IQD23/CaS/BON2/NA/CIPK11/AtCML8/ATPCAP1/AtCML24/CML43/AtHsp90-3/CSI1/NA/NA/BON/ATCNGC15/GORK/CIPK5/ATCML9	29	Module_11	Atrichoblast
GO:0070417	cellular response to cold	29/12310	35/20875	0.828571	1.40507	2.87531	0.00234592	0.00671718	0.0029456	ANAC062/Rap2.6L/AHK3/GEMIN2/CP12/COR413-TM1/KCS1/ATOCT3/AtSLD2/TCF1/AtATL80/BGLU22/BGLU23/ATCYS1/ATBCB/ATRECQ4A/112A-2A/AtOCT5/VEL2/ATBAG7/RECQI1/AtSAP10/AHK2/ATGLR3.4/BGLU21/AtSLD1/AFT/COR314-TM2/emb1220	29	Module_11	Atrichoblast
GO:0071805	potassium ion transmembrane transport	36/12310	45/20875	0.8	1.35662	2.87102	0.00238452	0.00681901	0.00299026	AKS2/ATKEA4/ATKCO5/ATKT1/ATKCO2/ATCIPK23/AKT1/ATCBL1/ATKCO6/ATKUP9/KUP5/ATNHX8/ATKT2/ATKEA6/AT-NHX1/ATKCO4/ATNHX7/KUP8/ATNHX4/DLDG1/ATNHX6/ATKT4/ATNHX2/KUP6/ATNHX5/ATKC1/ATKCO3/KUP10/AtKUP7/ATCBL9/ATKCO1/ATKEA5/ANN1/KUP11/ATKT3/ATCAX11	36	Module_11	Atrichoblast
GO:0000819	sister chromatid segregation	49/12310	64/20875	0.765625	1.29833	2.86554	0.00241333	0.00689259	0.00302253	RMI2/NA/NUF2/TUBG1/ATGCP2/CENP-C/BUBR1/NA/NDC80/NA/AtWAPL1/PPK1/APC2/CDC27b/AtSGO1/NA/AtGIP2/CAP-D2/NA/CDC27a/TPXL3/BUB3.2/UBC20/NA/ATZW10/AtSGO2/CAP-H2/NA/BUB3.1/NA/CAP-G2/CAP-G/AtMAD2/TPXL5/CAP-H/UBC19/AtMAD1/APC1/NA/ATSMC2/AtWAPL2/APC7/APC8/APC6/NA/ATCAP-E1/ATGIP1/ATMIS12/ATCAP-C	49	Module_11	Atrichoblast
GO:0009637	response to blue light	69/12310	94/20875	0.734043	1.24477	2.85141	0.00249643	0.00712087	0.00312263	AtMYB60/CIB4/CIB5/NF-YA5/ATMYB38/BBX11/AT3G01472.1/ATHB-16/CIB2/PKS1/ELIP2/AUXILIN-LIKE6/HY3/AtBBX32/PMI15/TZP/ADT3/HMR/ATPK7/ABC1K1/GRV2/RPT2/ABCB1/BHP/ATPIRIN1/CAR6/ADO2/COR27/ABC1/FHL/COR28/CSU2/AT-PHH1/FHY2/iPGAM1/CIS2/XCT/iPGAM2/AGC1-12/ROC1/ATSIG5/D6PKL2/CBC2/AGC1-1/ADO1/AtPHOT2/ATGCR1/ADO3/JK224/AtDIL9-7/PKS2/SPA4/ATFTSZ1-1/BIC2/ATGPA1/SPA1/5PTASE13/CBC1/BIC1/ATCRY1/FB/ckl3/ckl4/PMIR1/AGC1-2/ATFIP37/ATPP7/ABCB19/IAA19	69	Module_11	Atrichoblast
GO:0006874	intracellular calcium ion homeostasis	53/12310	70/20875	0.757143	1.28394	2.85277	0.00251193	0.00713784	0.00313007	HY3/ATCAX6/ATECA4/MCU1/PML4/NA/MCU3/ATGLR3.5/NA/ACA11/NA/BICAT2/NA/MICU/MCU4/NA/ACA8/ATPLC/cMCU/SWAP1/MCU2/ATGLR1.1/PLC7/ATPLC9/ATGLR2.6/ATGLR3.7/ATPLC5/AT-PHH1/AtNCL/NA/ATCAX1/ACA10/MIA/ATGLR3.3/ATECA3/ATPLC2/ATECA2/ATGLR2.1/ATGLR2.5/ATGLR1.2/PML3/ACA4/ATGLR3.4/ATPLC4/ATGLR2/ATCRY1/ATCAX5/ATGLR2.7/ATCAX4/atcax2/NA/ACA3/PML5	53	Module_11	Atrichoblast
GO:0030244	cellulose biosynthetic process	53/12310	70/20875	0.757143	1.28394	2.85277	0.00251193	0.00713784	0.00313007	ATSEB1/ATCESA8/TBL3/ATCESA7/CAGE1/ATCSLE1/CSI3/NA/ATRAB6A/ATCSLD3/YIP4b/ANY1/ATCESA2/ATCESA3/TBR/CESA5/ATCSLD2/ATGH9A1/GSCIIalpha/CESA6/AtSFR6/ATSYP61/ABI8/CAGE2/PAT24/CESA10/CESA4/ATCTL1/SHOU4L/eEF-1Bb1/RSW10/SHOU4/ATCSLB05/ATCSLG3/ARAC10/ADO3/nMAT1/ATCSLB01/STL1/CSI1/COB/UCK2/COBL9/COBL5/COBL2/7TM5/ATCSLD1/STL2/7TM1/CYT1/PNT1/YIP4a/IQD5	53	Module_11	Atrichoblast
GO:0045089	positive regulation of innate immune response	53/12310	70/20875	0.757143	1.28394	2.85277	0.00251193	0.00713784	0.00313007	ATERF-4/ANAC092/AtC3H11/MOS3/PBL40/TN6/AtVIP1/BGLU42/LecRK-VI.2/LTPG5/EFR/FLS2/OSCA1.3/ABCG36/AtGH3.11/PBL39/ATGSL05/BAL/XLG2/RIN3/ADF4/TN11/CTNIP1/PBL36/TNL40/AtMORC1/ATMAPK6/AtCERK1/ATCHIA/LORE/MAP3KA/ATPCA/ATGLR3.3/DRN1/TNL60/BIK1/PBL35/AtNUDT7/PBL34/MAPKKK5/UGT73C7/RIN2/AtMLKL1/MKS1/NA/MOS2/AtSDF2/LecRK-I.5/RPS4/ATMKK3/ACIP1/ATERDJ3B/PBS1	53	Module_11	Atrichoblast
GO:0035825	homologous recombination	55/12310	73/20875	0.753425	1.27764	2.84877	0.00254196	0.00720489	0.00315948	ATRAD1/ATPRD2/NA/NA/ATRAD51D/NA/AtZYP1a/STUbL2/AtRFC1/ASY4/NA/ATMSH2/ATRAD54/FLIP/ATMUS81/HEI10/NA/ASY1/AtMHF2/AtHSBP/AtPDS5C/NA/AtPDS5A/CDKG1/FIGL1/ATSPO11-1/PAT21/NA/ZYP1/ATRMI1/MER3/ARLIM15/AtTOP3alpha/AtPDS5E/ATRPA1A/NA/AtPDS5B/At-FANCM/ATXRCC2/ATPRD3/NA/ATMSH4/COMET/MTOPVIB/HCR1/ATMND1/PP4-2/NA/PII1/ATRAD51/MEI1/BIN5/ATGRIP/AXR1/NA	55	Module_11	Atrichoblast
GO:0055074	calcium ion homeostasis	55/12310	73/20875	0.753425	1.27764	2.84877	0.00254196	0.00720489	0.00315948	HY3/ATCAX6/ATECA4/AtCRT3/MCU1/PML4/NA/MCU3/ATGLR3.5/NA/ACA11/NA/BICAT2/NA/MICU/MCU4/NA/ACA8/ATPLC/cMCU/SWAP1/MCU2/ATGLR1.1/PLC7/ATPLC9/ATGLR2.6/ATGLR3.7/ATPLC5/AT-PHH1/AtNCL/NA/ATCAX1/ACA10/MIA/ATGLR3.3/ATECA3/ATPLC2/ATECA2/ATGLR2.1/ATGLR2.5/ATGLR1.2/PML3/ACA4/ATGLR3.4/ATPLC4/ATGLR2/ATCRY1/ATCAX5/ATGLR2.7/ATCAX4/atcax2/AtCRT1a/NA/ACA3/PML5	55	Module_11	Atrichoblast
GO:0030243	cellulose metabolic process	57/12310	76/20875	0.75	1.27183	2.84613	0.00256074	0.00724895	0.0031788	ATSEB1/ATCESA8/BGLU42/TBL3/ATCESA7/CAGE1/ATCSLE1/CSI3/NA/ATRAB6A/ATCSLD3/GDPDL3/YIP4b/ANY1/ATCESA2/ATCESA3/TBR/CESA5/ATCSLD2/ATGH9A1/GSCIIalpha/CESA6/AtSFR6/ATSYP61/ABI8/CAGE2/PAT24/CESA10/CESA4/ATCTL1/SHOU4L/eEF-1Bb1/RSW10/SHOU4/ATCSLB05/ATCSLG3/ARAC10/ADO3/nMAT1/ATCSLB01/STL1/CSI1/GDPDL4/COB/UCK2/COBL9/COBL5/COBL2/7TM5/ATCSLD1/EPC1/STL2/7TM1/CYT1/PNT1/YIP4a/IQD5	57	Module_11	Atrichoblast
GO:0051258	protein polymerization	38/12310	48/20875	0.791667	1.34249	2.84788	0.00257955	0.0072592	0.00318329	TUBG1/ATGCP2/FH2/AtCHUP1/NEDD1/ARPC2A/ATBRK1/NA/TCS1/AtGIP2/PFN1/GEM1/AtPRF2/AtVAB2/emb1427/PRF5/AtFH19/NA/ARPC3/AtCPB/AUG2/ARPC5/ARPC4/ATPCAP1/ATMAP65-1/ADF9/ATGCP3/AtCPA/MAP18/NA/AtPRF4/ATGCP4/ATFH4/ATFH5/AFH1/ATGIP1/AtVAB3/AtVAB1	38	Module_11	Atrichoblast
GO:0009396	folic acid-containing compound biosynthetic process	15/12310	16/20875	0.9375	1.58979	2.8293	0.00258702	0.0072592	0.00318329	mitHPPK/DHPS/AtDRTS1/79A/DHFR-TS3/ATDFD/NA/AtDRTS2/5-FCL/FOLB2/FOLB1/ADCS/ATDFC/ADCL/DHPS/ATDFB	15	Module_11	Atrichoblast
GO:0010965	regulation of mitotic sister chromatid separation	15/12310	16/20875	0.9375	1.58979	2.8293	0.00258702	0.0072592	0.00318329	BUBR1/NA/PPK1/NA/BUB3.2/ATZW10/NA/BUB3.1/AtMAD2/AtMAD1/NA/APC7/APC8/APC6/NA	15	Module_11	Atrichoblast
GO:0017004	cytochrome complex assembly	15/12310	16/20875	0.9375	1.58979	2.8293	0.00258702	0.0072592	0.00318329	NA/mCSF1/HCC2/CIAF1/NA/NA/LYRM7/NA/HCC1/OXA2b/AtHIGD3/NA/AtHIGD2/NA/COX11	15	Module_11	Atrichoblast
GO:0034204	lipid translocation	15/12310	16/20875	0.9375	1.58979	2.8293	0.00258702	0.0072592	0.00318329	ACA.l/ALA4/ALA3/ALA5/ALA10/NA/ALA1/ALA6/ALA8/NA/NA/ALA12/ALA2/ALA9/TET8	15	Module_11	Atrichoblast
GO:0051211	anisotropic cell growth	15/12310	16/20875	0.9375	1.58979	2.8293	0.00258702	0.0072592	0.00318329	SPK1/CSI3/SKU6/BPP5/MCTP15/IPGA1/PLP3b/BPP1/CSI1/PLP3a/ARAC4/ARAC3/AAA1/BPP2/IQD5	15	Module_11	Atrichoblast
GO:1905818	regulation of chromosome separation	15/12310	16/20875	0.9375	1.58979	2.8293	0.00258702	0.0072592	0.00318329	BUBR1/NA/PPK1/NA/BUB3.2/ATZW10/NA/BUB3.1/AtMAD2/AtMAD1/NA/APC7/APC8/APC6/NA	15	Module_11	Atrichoblast
GO:0006094	gluconeogenesis	21/12310	24/20875	0.875	1.4838	2.84302	0.00259344	0.00726811	0.0031872	PGK1/cPGK2/PDTPI/FBA6/GAPC/AtFBA8/ATCTIMC/PCK2/AtFBA4/GAPC-2/AtcFBP/PGK/AtFBA3/cfbp1/PCK1/PGI/AtFBA7/AtFBA5/NA/NA/cPGI	21	Module_11	Atrichoblast
GO:0051049	regulation of transport	84/12310	117/20875	0.717949	1.21748	2.82805	0.00267035	0.00747432	0.00327762	AKS2/ATBHLH029/ATMYB59/AGL62/AHK3/ASAR1/AMSH3/NA/PPI2/ATVTI13/ATBAG4/GLV3/NA/SAUR28/RON3/CIPK9/BCHA1/LAG13/AtATL80/ATSAR1/GRV2/KIN7/NA/ATVPS29/YIP4b/VHA-A3/MIC60/EDR4/MPB2C/NDL1/ATGDU3/CIP1/BTSL2/NA/p23-2/AUXILIN-LIKE2/MAG2/ATVPS45/NA/ATRABA1B/B1L/FAX4/PP2A/VHA-A2/CCT8/p23-1/ATROPGEF1/ADL1/CAP1/FAX2/AUXILIN-LIKE1/ICR1/JK224/BTSL1/ATSK21/DIG6/ERG28/NDL3/ATMIN7/PCN/USL1/NA/KOC1/ATGB2/NDL2/NA/AtCTL1/ATCBL10/CLEL/AHK2/CDF1/ATCRY1/OEP2/DAL1/osca1/PPI1/ATQSOX1/AtPAM16/YIP4a/VIK/CXIP4/EXT-like/Sar1d/LAG1	84	Module_11	Atrichoblast
GO:0016108	tetraterpenoid metabolic process	31/12310	38/20875	0.815789	1.3834	2.83589	0.00269528	0.00750661	0.00329178	IM/AtKH10/HPD/PDE181/AtLCY/CYP97C1/ATCCD8/ABC1K1/ACLA-1/PAC/B2/NA/ISPF/ANTR2/ABA1/ATSDX1/ABA4/AtOR-like/PSY/COQ6/LUT2/AtOR/NA/AVDE1/ATHO1/CCR2/XK-2/PDE226/ASHH2/ATHST/B1	31	Module_11	Atrichoblast
GO:0016116	carotenoid metabolic process	31/12310	38/20875	0.815789	1.3834	2.83589	0.00269528	0.00750661	0.00329178	IM/AtKH10/HPD/PDE181/AtLCY/CYP97C1/ATCCD8/ABC1K1/ACLA-1/PAC/B2/NA/ISPF/ANTR2/ABA1/ATSDX1/ABA4/AtOR-like/PSY/COQ6/LUT2/AtOR/NA/AVDE1/ATHO1/CCR2/XK-2/PDE226/ASHH2/ATHST/B1	31	Module_11	Atrichoblast
GO:0019252	starch biosynthetic process	31/12310	38/20875	0.815789	1.3834	2.83589	0.00269528	0.00750661	0.00329178	ATSS1/ATSS3/APL4/ATSS4/AtCCR4a/ADG2/FRK2/SBE2.2/BE1/APL3/ACLA-1/FRK1/BE3/FRK1/AtSS2/AtBE2/NTRC/MFP1/PTST/AtNUDT7/DEG6/AFP4/PII1/APL2/FRK3/ATPGMP/FRK3/ATISA1/PTST2/PTST3/FRK4	31	Module_11	Atrichoblast
GO:0031109	microtubule polymerization or depolymerization	31/12310	38/20875	0.815789	1.3834	2.83589	0.00269528	0.00750661	0.00329178	TUBG1/ATGCP2/AtEB1a/NEDD1/KTN80.3/NA/TCS1/AtGIP2/GEM1/emb1427/KTN80.1/NA/NA/NA/AUG2/NA/AtTCTP1/ATPCAP1/ATMAP65-1/NA/DWA3/ATGCP3/ATKINESIN-13A/KTN80.4/MAP18/NA/ATEB1/ATCLASP/NA/ATGCP4/ATGIP1	31	Module_11	Atrichoblast
GO:0009073	aromatic amino acid family biosynthetic process	40/12310	51/20875	0.784314	1.33002	2.82886	0.00274762	0.00761412	0.00333893	AtMYB43/SKL2/ADT3/AtCM3/NA/AtDAHP2/PAI3/TyrA2/NA/EMB1144/AAT/APG10/TRP3/NA/TSB2/ADT5/ADT6/ATGCR1/ATCM2/ADT1/ATSK2/TyrA1/ASA2/ATGPA1/ADCS/AtDAHP1/pat1/ADCL/ADT2/ATCM1/AMT1/PAI2/IGPS/ASB1/TSBtype2/PAI1/NA/EPSPS/NA/ATTSB1	40	Module_11	Atrichoblast
GO:0006525	arginine metabolic process	18/12310	20/20875	0.9	1.5262	2.82246	0.00275426	0.00761412	0.00333893	ARGAH1/AtNAOD/NA/NAGS1/ATNLP1/GLB1/ATAIH/CARB/OTC/TUP5/ADC1/NA/CARA/NAGK/NA/NA/ADC2/DELTA-OAT	18	Module_11	Atrichoblast
GO:0006743	ubiquinone metabolic process	18/12310	20/20875	0.9	1.5262	2.82246	0.00275426	0.00761412	0.00333893	EMB2421/ABC4/AtLCY/ABC1/NA/AtPPT1/NA/COQ6/COQ5/NA/ATCOQ3/NA/ABCD1/GPPS/COQ9/ATC4H/NA/NA	18	Module_11	Atrichoblast
GO:0006744	ubiquinone biosynthetic process	18/12310	20/20875	0.9	1.5262	2.82246	0.00275426	0.00761412	0.00333893	EMB2421/ABC4/AtLCY/ABC1/NA/AtPPT1/NA/COQ6/COQ5/NA/ATCOQ3/NA/ABCD1/GPPS/COQ9/ATC4H/NA/NA	18	Module_11	Atrichoblast
GO:0032950	regulation of beta-glucan metabolic process	18/12310	20/20875	0.9	1.5262	2.82246	0.00275426	0.00761412	0.00333893	CSI3/CDKG1/AtSFR6/ABI8/PAT24/SHOU4L/eEF-1Bb1/SHOU4/ARAC10/ADO3/nMAT1/STL1/CSI1/UCK2/7TM5/STL2/7TM1/IQD5	18	Module_11	Atrichoblast
GO:0032951	regulation of beta-glucan biosynthetic process	18/12310	20/20875	0.9	1.5262	2.82246	0.00275426	0.00761412	0.00333893	CSI3/CDKG1/AtSFR6/ABI8/PAT24/SHOU4L/eEF-1Bb1/SHOU4/ARAC10/ADO3/nMAT1/STL1/CSI1/UCK2/7TM5/STL2/7TM1/IQD5	18	Module_11	Atrichoblast
GO:0000723	telomere maintenance	26/12310	31/20875	0.83871	1.42226	2.8206	0.00284047	0.00782351	0.00343075	ATWHY1/PLT2/NA/ATRAD51D/ATMRE11/ATMUS81/AtSEND1/ATCTC1/ATRPA70D/NA/ATXRCC3/ATRPA1A/RPA1E/ATSTN1/ATATM/AtPOT1b/ATKU70/ATBT2/MDO1/RTEL1/ATPOT1/ATATR/ATRPA70B/ATBP-1/ATRAD50/ATKU80	26	Module_11	Atrichoblast
GO:0006098	pentose-phosphate shunt	26/12310	31/20875	0.83871	1.42226	2.8206	0.00284047	0.00782351	0.00343075	RPI2/NA/EMB2728/FBA6/G6PD5/AtFBA8/GSM2/AtFBA4/PGL5/PGD1/RSW10/AtFBA3/PGD2/EMB3119/AtTKL1/EMB2024/G6PD6/PGD3/G6PD3/PGL4/PGL1/NA/AtFBA7/NA/G6PD2/ATNADP-ME2	26	Module_11	Atrichoblast
GO:0070988	demethylation	26/12310	31/20875	0.83871	1.42226	2.8206	0.00284047	0.00782351	0.00343075	HDP2/DML2/NA/IDM3/ALKBH10B/H3.3/ROS3/ATLIG1/IDM2/ALKBH9B/BRP1/NA/H3.3/NA/ALKBH2/DME/AtELP2/RDS2/BRAT1/ATMBD7/ZDP/AtTRM9/NA/ATXRCC1/H3.3/PMES	26	Module_11	Atrichoblast
GO:0010647	positive regulation of cell communication	74/12310	102/20875	0.72549	1.23027	2.79482	0.00299082	0.00797029	0.00349512	GAI/ANAC062/ATMYB44/AtC2/ATHDA15/GAR2/CBP60G/ATGID1C/HMR/ATGID1A/ATBG1/NA/MAPKKK18/RHA2A/CAR8/ATCDPK2/SEH1H/DHAR2/CML38/CAR10/NA/ATGID1B/AIRP1/ATEIN2/RAF11/NA/CDL1/CIP1/TOR/CAR6/ATOST1/ATSPX1/CDG1/AtSDIR1/BG4/ATPLDDELTA/ATMMS21/RAF10/ATARCA/RACK1B/TAGK2/TAP46/PYL8/AALP/AIRP2/SNRK2-3/ATGCR1/CAR3/CAR7/AtLYK3/BG1/ATGPA1/PLD/AKIN10/RGLG1/RHA2B/ATEXO70B1/CARK1/TTL1/ATPAD4/AtPPRT3/ATNUDT6/CAR9/AtBRN1/NA/KAT2/NA/ATCPK4/RGLG5/ATHM3/YAK1/ATB/RACK1C/SNRK2-2	74	Module_11	Atrichoblast
GO:0000338	protein deneddylation	11/12310	11/20875	1	1.69578	2.76716	0.0029933	0.00797029	0.00349512	AJH1/COP9/AJH2/ATCSN2/NA/ATCSN7/CSN6A/COP13/AtCSN1/ATS4/CSN6B	11	Module_11	Atrichoblast
GO:0000479	endonucleolytic cleavage of tricistronic rRNA transcript (SSU-rRNA, 5.8S rRNA, LSU-rRNA)	11/12310	11/20875	1	1.69578	2.76716	0.0029933	0.00797029	0.00349512	NA/APUM23/NA/ARRS1/eS21z/GRC3/eS21y/NA/NA/NA/TOZ	11	Module_11	Atrichoblast
GO:0006222	UMP biosynthetic process	11/12310	11/20875	1	1.69578	2.76716	0.0029933	0.00797029	0.00349512	ACT/PYRR/UKL5/NA/ATUK/UPRT1/CARA/DHOASE/PYRD/UCK2/UCK4/UCK3	11	Module_11	Atrichoblast
GO:0006549	isoleucine metabolic process	11/12310	11/20875	1	1.69578	2.76716	0.0029933	0.00797029	0.00349512	ATBCAT-2/OMR1/NA/AHASS1/AHAS/NA/AHASS2/BCAT6/ATBCAT-5/ATBCAT-3/DHAD	11	Module_11	Atrichoblast
GO:0006616	SRP-dependent cotranslational protein targeting to membrane, translocation	11/12310	11/20875	1	1.69578	2.76716	0.0029933	0.00797029	0.00349512	NA/SEC61/NA/NA/NA/EMB2289/NA/SCY1/ATHSRP54A/Sec./NA	11	Module_11	Atrichoblast
GO:0006655	phosphatidylglycerol biosynthetic process	11/12310	11/20875	1	1.69578	2.76716	0.0029933	0.00797029	0.00349512	PGP1/PTPMT2/PTPMT1/NA/CLS/ATS2/ACT1/CDS5/CDS4/PGPP1/PGPS2	11	Module_11	Atrichoblast
GO:0007041	lysosomal transport	11/12310	11/20875	1	1.69578	2.76716	0.0029933	0.00797029	0.00349512	NA/GFS9/ATVPS29/AP4M/NA/VPS35C/ATELC/ELC-Like/VPS26A/MTV16/ATSNX1	11	Module_11	Atrichoblast
GO:0007094	mitotic spindle assembly checkpoint signaling	11/12310	11/20875	1	1.69578	2.76716	0.0029933	0.00797029	0.00349512	BUBR1/NA/PPK1/NA/BUB3.2/ATZW10/NA/BUB3.1/AtMAD2/AtMAD1/NA	11	Module_11	Atrichoblast
GO:0009097	isoleucine biosynthetic process	11/12310	11/20875	1	1.69578	2.76716	0.0029933	0.00797029	0.00349512	ATBCAT-2/OMR1/NA/AHASS1/AHAS/NA/AHASS2/BCAT6/ATBCAT-5/ATBCAT-3/DHAD	11	Module_11	Atrichoblast
GO:0009174	pyrimidine ribonucleoside monophosphate biosynthetic process	11/12310	11/20875	1	1.69578	2.76716	0.0029933	0.00797029	0.00349512	ACT/PYRR/UKL5/NA/ATUK/UPRT1/CARA/DHOASE/PYRD/UCK2/UCK4/UCK3	11	Module_11	Atrichoblast
GO:0010205	photoinhibition	11/12310	11/20875	1	1.69578	2.76716	0.0029933	0.00797029	0.00349512	ADS3/FTSH2/FIB/OEC33/ABI2/FAD6/FTSH5/MSP-1/PSBY/ATPDI6/DEG7	11	Module_11	Atrichoblast
GO:0015866	ADP transport	11/12310	11/20875	1	1.69578	2.76716	0.0029933	0.00797029	0.00349512	AAC1/AtPNC2/APC1/ADNT1/AAC2/ER-ANT1/AtPNC1/APC2/PM-ANT/AAC3/APC3	11	Module_11	Atrichoblast
GO:0015867	ATP transport	11/12310	11/20875	1	1.69578	2.76716	0.0029933	0.00797029	0.00349512	AAC1/AtPNC2/APC1/ADNT1/AAC2/ER-ANT1/AtPNC1/APC2/PM-ANT/AAC3/APC3	11	Module_11	Atrichoblast
GO:0031577	spindle checkpoint signaling	11/12310	11/20875	1	1.69578	2.76716	0.0029933	0.00797029	0.00349512	BUBR1/NA/PPK1/NA/BUB3.2/ATZW10/NA/BUB3.1/AtMAD2/AtMAD1/NA	11	Module_11	Atrichoblast
GO:0033046	negative regulation of sister chromatid segregation	11/12310	11/20875	1	1.69578	2.76716	0.0029933	0.00797029	0.00349512	BUBR1/NA/PPK1/NA/BUB3.2/ATZW10/NA/BUB3.1/AtMAD2/AtMAD1/NA	11	Module_11	Atrichoblast
GO:0033047	regulation of mitotic sister chromatid segregation	11/12310	11/20875	1	1.69578	2.76716	0.0029933	0.00797029	0.00349512	BUBR1/NA/PPK1/NA/BUB3.2/ATZW10/NA/BUB3.1/AtMAD2/AtMAD1/NA	11	Module_11	Atrichoblast
GO:0033048	negative regulation of mitotic sister chromatid segregation	11/12310	11/20875	1	1.69578	2.76716	0.0029933	0.00797029	0.00349512	BUBR1/NA/PPK1/NA/BUB3.2/ATZW10/NA/BUB3.1/AtMAD2/AtMAD1/NA	11	Module_11	Atrichoblast
GO:0043155	negative regulation of photosynthesis, light reaction	11/12310	11/20875	1	1.69578	2.76716	0.0029933	0.00797029	0.00349512	ADS3/FTSH2/FIB/OEC33/ABI2/FAD6/FTSH5/MSP-1/PSBY/ATPDI6/DEG7	11	Module_11	Atrichoblast
GO:0045841	negative regulation of mitotic metaphase/anaphase transition	11/12310	11/20875	1	1.69578	2.76716	0.0029933	0.00797029	0.00349512	BUBR1/NA/PPK1/NA/BUB3.2/ATZW10/NA/BUB3.1/AtMAD2/AtMAD1/NA	11	Module_11	Atrichoblast
GO:0046049	UMP metabolic process	11/12310	11/20875	1	1.69578	2.76716	0.0029933	0.00797029	0.00349512	ACT/PYRR/UKL5/NA/ATUK/UPRT1/CARA/DHOASE/PYRD/UCK2/UCK4/UCK3	11	Module_11	Atrichoblast
GO:0051985	negative regulation of chromosome segregation	11/12310	11/20875	1	1.69578	2.76716	0.0029933	0.00797029	0.00349512	BUBR1/NA/PPK1/NA/BUB3.2/ATZW10/NA/BUB3.1/AtMAD2/AtMAD1/NA	11	Module_11	Atrichoblast
GO:0071173	spindle assembly checkpoint signaling	11/12310	11/20875	1	1.69578	2.76716	0.0029933	0.00797029	0.00349512	BUBR1/NA/PPK1/NA/BUB3.2/ATZW10/NA/BUB3.1/AtMAD2/AtMAD1/NA	11	Module_11	Atrichoblast
GO:0071174	mitotic spindle checkpoint signaling	11/12310	11/20875	1	1.69578	2.76716	0.0029933	0.00797029	0.00349512	BUBR1/NA/PPK1/NA/BUB3.2/ATZW10/NA/BUB3.1/AtMAD2/AtMAD1/NA	11	Module_11	Atrichoblast
GO:0071219	cellular response to molecule of bacterial origin	11/12310	11/20875	1	1.69578	2.76716	0.0029933	0.00797029	0.00349512	ASR3/CBP60G/SARD1/AHK5/PBL36/AtLYK4/AtCERK1/ATPCAP1/LORE/PBL35/PBL34	11	Module_11	Atrichoblast
GO:1902100	negative regulation of metaphase/anaphase transition of cell cycle	11/12310	11/20875	1	1.69578	2.76716	0.0029933	0.00797029	0.00349512	BUBR1/NA/PPK1/NA/BUB3.2/ATZW10/NA/BUB3.1/AtMAD2/AtMAD1/NA	11	Module_11	Atrichoblast
GO:1905819	negative regulation of chromosome separation	11/12310	11/20875	1	1.69578	2.76716	0.0029933	0.00797029	0.00349512	BUBR1/NA/PPK1/NA/BUB3.2/ATZW10/NA/BUB3.1/AtMAD2/AtMAD1/NA	11	Module_11	Atrichoblast
GO:2000816	negative regulation of mitotic sister chromatid separation	11/12310	11/20875	1	1.69578	2.76716	0.0029933	0.00797029	0.00349512	BUBR1/NA/PPK1/NA/BUB3.2/ATZW10/NA/BUB3.1/AtMAD2/AtMAD1/NA	11	Module_11	Atrichoblast
GO:0023056	positive regulation of signaling	72/12310	99/20875	0.727273	1.23329	2.78935	0.00304801	0.00810633	0.00355477	GAI/ANAC062/ATMYB44/AtC2/ATHDA15/GAR2/CBP60G/ATGID1C/HMR/ATGID1A/ATBG1/NA/MAPKKK18/RHA2A/CAR8/ATCDPK2/SEH1H/DHAR2/CML38/CAR10/NA/RTH/ATGID1B/AIRP1/ATEIN2/RAF11/NA/CDL1/CIP1/TOR/CAR6/ATOST1/CDG1/AtSDIR1/BG4/ATPLDDELTA/ATMMS21/RAF10/ATARCA/RACK1B/TAGK2/TAP46/PYL8/AALP/AIRP2/SNRK2-3/ATGCR1/CAR3/CAR7/AtLYK3/BG1/ATGPA1/PLD/AKIN10/RGLG1/RHA2B/ATEXO70B1/CARK1/TTL1/ATPAD4/AtPPRT3/ATNUDT6/CAR9/AtBRN1/KAT2/NA/ATCPK4/RGLG5/YAK1/ATB/RACK1C/SNRK2-2	72	Module_11	Atrichoblast
GO:0009788	negative regulation of abscisic acid-activated signaling pathway	46/12310	60/20875	0.766667	1.30009	2.79071	0.00310258	0.00822219	0.00360558	ANAC002/AtNIGT1/ZFP7/ATHB6/ABR1/ARAC8/SOAR1/ASG2/RAF36/HAI1/RUG3/RAS1/IOS1/AHG3/RIFP1/FER/ATFTA/ABI1/FLDH/AHK5/DDA1/AtARRE/EAR1/ABI2/DWA2/CHD3/ATICMTB/ATCPN21/AIP2/ATFTB/ATGCR1/AEL1/ARAC10/KEG/ATEDR1/ATGGT-IB/ATPK10/FREE1/AFP4/ATCPL3/AEL4/HHP1/AtTHO6/ZFP6/AEL3/PP2A-2	46	Module_11	Atrichoblast
GO:1901420	negative regulation of response to alcohol	46/12310	60/20875	0.766667	1.30009	2.79071	0.00310258	0.00822219	0.00360558	ANAC002/AtNIGT1/ZFP7/ATHB6/ABR1/ARAC8/SOAR1/ASG2/RAF36/HAI1/RUG3/RAS1/IOS1/AHG3/RIFP1/FER/ATFTA/ABI1/FLDH/AHK5/DDA1/AtARRE/EAR1/ABI2/DWA2/CHD3/ATICMTB/ATCPN21/AIP2/ATFTB/ATGCR1/AEL1/ARAC10/KEG/ATEDR1/ATGGT-IB/ATPK10/FREE1/AFP4/ATCPL3/AEL4/HHP1/AtTHO6/ZFP6/AEL3/PP2A-2	46	Module_11	Atrichoblast
GO:1905958	negative regulation of cellular response to alcohol	46/12310	60/20875	0.766667	1.30009	2.79071	0.00310258	0.00822219	0.00360558	ANAC002/AtNIGT1/ZFP7/ATHB6/ABR1/ARAC8/SOAR1/ASG2/RAF36/HAI1/RUG3/RAS1/IOS1/AHG3/RIFP1/FER/ATFTA/ABI1/FLDH/AHK5/DDA1/AtARRE/EAR1/ABI2/DWA2/CHD3/ATICMTB/ATCPN21/AIP2/ATFTB/ATGCR1/AEL1/ARAC10/KEG/ATEDR1/ATGGT-IB/ATPK10/FREE1/AFP4/ATCPL3/AEL4/HHP1/AtTHO6/ZFP6/AEL3/PP2A-2	46	Module_11	Atrichoblast
GO:0040008	regulation of growth	182/12310	271/20875	0.671587	1.13886	2.75839	0.00321404	0.00850753	0.00373071	ATDDF1/ADAP/KDR/AtC3H14/ATBS1/anac032/AT3G01472.1/NGAL2/ARR1/BHLH161/ARR10/ATHB-16/AIL6/BHLH134/AtRLP10/GLV4/SHB1/GTS1/ATM1/SHBY/NA/ATDEK1/ATNRAMP2/PLA2-BETA/ARP5/BAM2/CYC1/RUL1/DA1/AML5/AtNGR2/CDC27b/SAUR28/NA/ULT/KTN80.3/CEP5/AtNIK3/BCHA1/LNG4/ATCDPK2/AtKIN17/AtMDN1/LDAP1/PILS2/ROH1D/DSPTP1E/ATGSL02/OTLD1/IKU1/AtTFIIB1/TEB/ATRAB6A/LNG2/LDAP3/ATGSL10/ATRALF23/PRK4/FER/BAM3/AtHsp90-7/LLG3/LUG/ATEXO70C2/AtLNG1/AtMAPR5/THE1/BRD13/ATRAPTOR1A/ABCB25/ARL/ZPR3/KTN80.1/TOR/LDAP2/NA/NA/AtCPK34/EGR2/CEPR1/BIL2/ATRAPTOR1B/DDL/AtNGR3/CLEL2/RRG/ATROPGEF12/CDC27a/ARGOS/AUXILIN-LIKE2/PSI2/WDL3/ATRALF1/ATVPS45/ATMMS21/RFC3/ZED1/CIK4/ALNS/AT-PHH1/ATMAPK6/AtTCTP1/ATMAP2K_ALPHA/BLI/RGFR1/CGR2/AIK1/ATEBP1/TRM5/ATPCAP1/ATROPGEF1/ATSWC6/PROSCOOP12/RGFR2/TAP46/FAS5/RGI4/CGR3/CFK1/CPK24/MAP3KE1/MOL1/BRD2/AML2/BB/AUXILIN-LIKE1/PSI3/ABS3/CLEL7/RGI5/AQC1/ATGSK1/DWA3/LNG3/GLV7/AtCYP71/ATSK21/AtLAZY2/AtNRX1/ALF1/IBL1/CPK17/KTN80.4/HPS4/DA2/EMB2444/ATHO1/EGR3/MASP1/RGFR3/AtCTL1/ATSIZ1/FMO/CLEL/ATCRY1/AGK2/ATOFP1/MED7A/ATMCM2/AML4/ATRBR1/CHR11/ASKdZeta/PAS2/MED7B/AtFHA2/ACQOS/PILS5/HERK1/LLG1/CKA4/ATEXO70C1/BAM1/BIN4/MAIL1/ATROPGEF14/SOL1/NA/JMJ14/SIK1/SAMBA/AGD5	182	Module_11	Atrichoblast
GO:0000373	Group II intron splicing	23/12310	27/20875	0.851852	1.44455	2.77101	0.00337464	0.00888022	0.00389414	APO1/ATCRS1/EMB976/MISF68/mCSF1/OTP51/ATCAF1/115J-4A/WTF9/MISF74/NA/ATRH53/nMAT1/MISF26/EMB3123/ODB1/ATCFM2/CFM9/mCSF2/HSP60/ATCFM3B/AtRH3/ATRH9	23	Module_11	Atrichoblast
GO:0002221	pattern recognition receptor signaling pathway	23/12310	27/20875	0.851852	1.44455	2.77101	0.00337464	0.00888022	0.00389414	PBL40/LecRK-VI.2/LTPG5/EFR/FLS2/OSCA1.3/ABCG36/PBL39/CTNIP1/PBL36/AtCERK1/ATCHIA/LORE/MAP3KA/ATPCA/BIK1/PBL35/PBL34/MAPKKK5/AtSDF2/LecRK-I.5/ATERDJ3B/PBS1	23	Module_11	Atrichoblast
GO:0010389	regulation of G2/M transition of mitotic cell cycle	23/12310	27/20875	0.851852	1.44455	2.77101	0.00337464	0.00888022	0.00389414	AJH1/NA/CDKB1;2/ATMRE11/ATORC1A/CYC2BAT/CDC2/NA/AJH2/ARS1/CDKB2;2/CYCA2;3/CYCA2;4/CDC2B/ATRAD17/COP13/ATCDC6/NA/MEI1/ATS4/ATORC1B/HUB1/SMO4	23	Module_11	Atrichoblast
GO:0016073	snRNA metabolic process	23/12310	27/20875	0.851852	1.44455	2.77101	0.00337464	0.00888022	0.00389414	AtMYB4R1/NA/NA/SRD2/NA/ATCPSF73-II/CER7/AtRRP6L2/EDA27/RRP45a/AtUSB1/ATRRP4/NA/NA/AAtrimmer1/AtCBF5/NA/RRP42/RRP41L/CPSF73-I/DSP3/RRP41/NA	23	Module_11	Atrichoblast
GO:0042168	heme metabolic process	23/12310	27/20875	0.851852	1.44455	2.77101	0.00337464	0.00888022	0.00389414	COX15/HEMA2/hemb2/AtHEMA1/ATDUF3/COX10/HOZ/HEMA3/GBP/hemf2/ATFC-II/ATSIRB/ATFC-I/HEMG1/ATCPO-I/ATHO1/AtUPM1/GSA1/GSA2/HEMG2/HEMC/HO2/ALAD1	23	Module_11	Atrichoblast
GO:0010150	leaf senescence	117/12310	169/20875	0.692308	1.174	2.72276	0.00366512	0.00963329	0.00422438	anac016/ANAC029/anac032/TCP9/anac046/AIF/AtC3H36/MEE35/AT-TCP20/ANAC059/PWR/DEAR4/anac081/ANAC083/ANAC092/ATSRG1/AHK3/PGM48/CAX7/AtTTM1/PES1/ATNHL10/UPL5/abc1k8/DA1/AtCOR15A/HAI1/TIFY8/AtORM1/AtIAA17/MAPKKK18/NSH2/MED2/NA/ATMKK9/ATOPR1/NA/ATMLO12/ABR/ATWI-12/UGT76B1/SASP/AtLEA5/ATGSL05/ATCYS-3A/PAT13/ATEIN2/ATCPK1/ATWDR26/MBS2/RSE1/AtDMR6/ATGLN1;1/AtORM2/COR78/GALT6/AtLARP1b/CLF/AT-RSH1/ATPUB44/NA/CHI/UBA2c/CPR5/ATSERK4/AHL27/LTI65/S40-6/ATCRK3/DLO1/At2-MMP/APG7/SWEETIE/ATMAPK6/NA/MED28/GVS1/SAG101/NA/EDR2/APG5/ATPSAT1/BB/AtLAP2/CHMP7/EZA1/ATATG2/JMJ16/AtLARP1c/NA/AEP3/MAP18/PAT14/ATB'/RCA/AKIN10/APD7/CIPK25/COR15B/AtPP2-A13/AtATG18a/ATG11/ATMSL10/AT-RSH3/MBS1/ATPAD4/AtMAX2/AtOM47/NA/AtHDA9/ATATE1/UBA2A/AtACER/ATCCX4/ASP3/ATMCB1/CLE14	117	Module_11	Atrichoblast
GO:0009967	positive regulation of signal transduction	71/12310	98/20875	0.72449	1.22857	2.71903	0.00381263	0.0100061	0.00438786	GAI/ANAC062/ATMYB44/AtC2/ATHDA15/GAR2/CBP60G/ATGID1C/HMR/ATGID1A/ATBG1/NA/MAPKKK18/RHA2A/CAR8/ATCDPK2/SEH1H/DHAR2/CML38/CAR10/NA/ATGID1B/AIRP1/ATEIN2/RAF11/NA/CDL1/CIP1/TOR/CAR6/ATOST1/CDG1/AtSDIR1/BG4/ATPLDDELTA/ATMMS21/RAF10/ATARCA/RACK1B/TAGK2/TAP46/PYL8/AALP/AIRP2/SNRK2-3/ATGCR1/CAR3/CAR7/AtLYK3/BG1/ATGPA1/PLD/AKIN10/RGLG1/RHA2B/ATEXO70B1/CARK1/TTL1/ATPAD4/AtPPRT3/ATNUDT6/CAR9/AtBRN1/KAT2/NA/ATCPK4/RGLG5/YAK1/ATB/RACK1C/SNRK2-2	71	Module_11	Atrichoblast
GO:0042546	cell wall biogenesis	174/12310	259/20875	0.671815	1.13925	2.70335	0.00381589	0.0100061	0.00438786	ANAC007/ATMYC2/ANAC015/IRX11/AtC3H14/ANAC033/ATERF38/MYC4/AtMYB43/FLA13/ZETH/ATSEB1/ATCESA8/TBL33/ATRAB-A3/FLA9/RAY1/MERI-5/ATCESA7/TBL15/AO1/EXGT-A4/GALS2/RGP/AtPPa1/AT/ARA-2/XET/ATSAC1/AGM1/RWA4/HSR8/ATCSLE1/RGXT3/URGT1/GUX3/CSI3/OSU1/ELMO1/ATVAMP722/GEM1/ATRAB6A/ATCSLD3/TBL32/AtRABA1g/COBL8/ATVPS9A/GAUT8/emb2448/ATHSGBP/YIP4b/ATXTH18/ATXTH19/ANY1/SH3P2/ATCESA2/ATCESA3/TBR/CESA5/GAUT14/RGP5/ATCSLD2/AtRABA1c/AtXTH22/ATRAB-A2D/CESA6/I14H/ATUGE2/IRX15-L/AtGATL5/ATFUT10/GAUT13/CEPR1/AtXTH12/AtSFR6/FRA8/ATSYP61/ABI8/PAT24/ATTPS1/CESA10/ATXTH14/CESA4/XTH8/AtKDO8PS/AGP31/eEF-1Bb1/AGM2/ATMAP70-1/AtkdsA1/FLA7/NA/LEW3/AtMSR1/CGR2/AtFAX1/MGP4/XTH23/ATGB3/PHGAP1/ADL1/FRA1/TBL14/CGR3/RHS13/RHS8/ATCSLB05/ATCSLG3/ATXTH26/ARAC10/ATFUT6/ATCSLB01/STL1/RWA1/RIC1/AtSAC9/ATGUT1/FEI2/RWA3/CSI1/RGXT1/XTH29/GALS3/COB/PRL1/AtGXMT1/ATKINESIN-13A/GXM2/COBL9/COBL5/AtMSR2/COBL2/ATTRANS11/ATFUT2/ATCSLD1/GALS1/XTH30/ATGLCAK/NA/STL2/ATBXL1/ATXTH28/XEG113/NA/AtRABA4a/PHIP1/ATCRY1/ATXTH27/ATRGP2/ATRAB-A2B/RWA2/GUT1/ATXTH17/ATFUT5/AAA1/ATFT1/PNT1/AGP18/CBB1/ATLMCO4/PAGR/REB1/atfut4/YIP4a/ATRGP1/GOM8/RGXT2/EXGT-A1/GAUT1/ATEXO70A1/IRX14/I9H/QUA3/AtNMD3	174	Module_11	Atrichoblast
GO:0009789	positive regulation of abscisic acid-activated signaling pathway	41/12310	53/20875	0.773585	1.31183	2.72495	0.00386531	0.0101239	0.0044395	AtC2/ATHDA15/CBP60G/ATBG1/MAPKKK18/RHA2A/CAR8/ATCDPK2/CAR10/AIRP1/ATEIN2/RAF11/CIP1/CAR6/ATOST1/AtSDIR1/ATPLDDELTA/RAF10/PYL8/AIRP2/SNRK2-3/CAR3/CAR7/AtLYK3/ATGPA1/PLD/AKIN10/RGLG1/RHA2B/ATEXO70B1/CARK1/TTL1/AtPPRT3/CAR9/KAT2/NA/ATCPK4/RGLG5/YAK1/ATB/SNRK2-2	41	Module_11	Atrichoblast
GO:0000103	sulfate assimilation	20/12310	23/20875	0.869565	1.47459	2.73008	0.00388759	0.0101703	0.00445988	SIR/NA/APK3/AKN1/APR/APR3/AKN2/ATH2/APS4/APK4/APS3/NA/AtSBP1/APR2/APS1/AtUPM1/AHL/ATSAL2/NA/APS2	20	Module_11	Atrichoblast
GO:0000028	ribosomal small subunit assembly	25/12310	30/20875	0.833333	1.41315	2.71476	0.00408945	0.0106493	0.0046699	AtERG2/uS19y/RRP7/eS27z/eS28z/uS11y/uS11x/eS28x/NA/RPS15/AP40/uS11z/ATRPS5B/eS19z/RPSAb/AML1/ARS27A/uS19x/eS19y/RPS19/eS27w/eS19x/ATPWP2/NA/emb1688	25	Module_11	Atrichoblast
GO:0009593	detection of chemical stimulus	25/12310	30/20875	0.833333	1.41315	2.71476	0.00408945	0.0106493	0.0046699	ERF74/KNAT3/ATSOS3/AtBOR1/CBL7/AtRLP30/AtETR1/AtCAM7/ATCBL3/ATBRI1/ACAM-1/CARD1/AtCERK1/PCO5/AtCML8/LORE/CSK/ATSK21/CBSX2/PCO3/AKIN10/PCO4/ATSIZ1/ACHT1/ATCML9	25	Module_11	Atrichoblast
GO:0052542	defense response by callose deposition	25/12310	30/20875	0.833333	1.41315	2.71476	0.00408945	0.0106493	0.0046699	OCP3/ATEXO70E1/PMEI-PME94/FLS2/ATGSTU13/NSL1/IOS1/ABCG36/ATRBOH/AtETR1/ATGSL05/ATECS1/CYP79B2/ATEIN2/UGT74B1/TRP3/NA/ARA8/MAPKKK5/GGP/BGLU26/IGP4/ATEXO70B1/CYP81F2/ATEXO70E2	25	Module_11	Atrichoblast
GO:1900055	regulation of leaf senescence	45/12310	59/20875	0.762712	1.29339	2.70544	0.00409181	0.0106493	0.0046699	anac016/anac032/TCP9/anac046/AtC3H36/AT-TCP20/ANAC059/PWR/DEAR4/ANAC083/ANAC092/PGM48/AtTTM1/DA1/TIFY8/AtIAA17/MAPKKK18/ABR/ATCYS-3A/ATCPK1/MBS2/RSE1/GALT6/CLF/CPR5/At2-MMP/APG7/SWEETIE/MED28/GVS1/SAG101/EDR2/BB/EZA1/JMJ16/PAT14/ATB'/AKIN10/APD7/AtPP2-A13/MBS1/AtMAX2/AtOM47/AtHDA9/CLE14	45	Module_11	Atrichoblast
GO:0010267	ta-siRNA processing	14/12310	15/20875	0.933333	1.58272	2.70657	0.00413716	0.0106493	0.0046699	ANAC051/AtTEX1/AtRDR6/AGO7/ASU1/ATDCL4/ATDCL2/ATSGS3/AtHPR1/AtDRB1/AtTHO6/SDE5/ATTIF3K1/SE	14	Module_11	Atrichoblast
GO:0010540	basipetal auxin transport	14/12310	15/20875	0.933333	1.58272	2.70657	0.00413716	0.0106493	0.0046699	ATPK7/AUF1/ABCB4/ATCIPK6/ENP/LOP1/AtNPF6.3/112A-2A/AGG2/D6PKL2/AGC1-1/ZIFL1/AGC1-2/ABCB19	14	Module_11	Atrichoblast
GO:0031333	negative regulation of protein-containing complex assembly	14/12310	15/20875	0.933333	1.58272	2.70657	0.00413716	0.0106493	0.0046699	FH2/PFN1/AtPRF2/AtVAB2/PRF5/AtFH19/AtCPB/ATPCAP1/AtCPA/MAP18/AtPRF4/AFH1/AtVAB3/AtVAB1	14	Module_11	Atrichoblast
GO:0032272	negative regulation of protein polymerization	14/12310	15/20875	0.933333	1.58272	2.70657	0.00413716	0.0106493	0.0046699	FH2/PFN1/AtPRF2/AtVAB2/PRF5/AtFH19/AtCPB/ATPCAP1/AtCPA/MAP18/AtPRF4/AFH1/AtVAB3/AtVAB1	14	Module_11	Atrichoblast
GO:0034471	ncRNA 5'-end processing	14/12310	15/20875	0.933333	1.58272	2.70657	0.00413716	0.0106493	0.0046699	APUM23/RNC3/POP1/PRORP2/AtPOP5/PRORP3/RNC4/NA/NA/AtXRN2/POP4/AtXRN3/TOZ/NA	14	Module_11	Atrichoblast
GO:0042793	plastid transcription	14/12310	15/20875	0.933333	1.58272	2.70657	0.00413716	0.0106493	0.0046699	ATKEA2/FLN2/HMR/PAP8/DER/DG1/BSM/PTAC5/RFC3/ATKEA1/PDE343/FLN1/ATCFM3B/PAP12	14	Module_11	Atrichoblast
GO:0043328	protein transport to vacuole involved in ubiquitin-dependent protein catabolic process via the multivesicular body sorting pathway	14/12310	15/20875	0.933333	1.58272	2.70657	0.00413716	0.0106493	0.0046699	TOL8/TOL4/TOL3/TOL6/VPS25/VPS28/TOL7/TOL5/VPS22/TOL1/TOL2/TOL9/ALIX/VPS36	14	Module_11	Atrichoblast
GO:0046417	chorismate metabolic process	14/12310	15/20875	0.933333	1.58272	2.70657	0.00413716	0.0106493	0.0046699	AtCM3/AtDAHP2/ATSK1/EMB1144/ATCM2/ATSK2/GH3.7/ADCS/AtDAHP1/ATCM1/EMB3004/NA/EPSPS/NA	14	Module_11	Atrichoblast
GO:0046513	ceramide biosynthetic process	14/12310	15/20875	0.933333	1.58272	2.70657	0.00413716	0.0106493	0.0046699	LAG13/AtIPCS1/DES-1-LIKE/NA/NA/LAG1/IPUT1/GCS/LCB2/NA/ATLCB1/AtIPCS2/LAG1/ATSPT1	14	Module_11	Atrichoblast
GO:1901703	protein localization involved in auxin polar transport	14/12310	15/20875	0.933333	1.58272	2.70657	0.00413716	0.0106493	0.0046699	ATWRKY23/NDP1/RON3/ACA.l/ALA4/PATL4/ALA3/ALA5/ALA10/PATL2/ALA9/ATVAMP714/ATEXO70A1/PATL5	14	Module_11	Atrichoblast
GO:0006354	DNA-templated transcription elongation	47/12310	62/20875	0.758065	1.28551	2.69907	0.00416407	0.010694	0.00468951	DMS12/DMS13/CYCT1;2/ATRAP74/NRPB9A/KTF1/NA/NA/NA/NA/NA/ATCPL2/NA/NA/NA/FBN11/NA/NA/SPT4-1/AIPP2/NA/RDO2/IBS1/NA/NA/ATRPABC24.3/SPT16/VIP4/SPT4-2/GTA02/ELF7/MED18/PAIPP2/LNK1/CDC73/AtTHP1/AIPP3/NA/GTB1/CYCT1;4/CYCT1;3/ATRPAC14/NA/NA/CDKC2/CDKC;1/NA	47	Module_11	Atrichoblast
GO:0042538	hyperosmotic salinity response	47/12310	62/20875	0.758065	1.28551	2.69907	0.00416407	0.010694	0.00468951	GAI/BZIP17/RGL2/AZF2/AZF3/AtZAT12/AtNPF5.2/ATKEA2/S2P/ATGMII/ATSOS4/SLT1/RAS1/LSM1A/ATP5CS/ATHVA22D/ATCIPK6/ANY1/ATPDX1/ATCP1/ATGH9A1/COR78/ATTIL/UGT74E2/BIL2/ATHVA22A/EMF1/AtCEST/ATRABA1B/ASN2/ATKEA1/PER3/ATEHD1/ATS1P/ATGSK1/ELMO4/ATNCED3/ATHAL3B/ATCBL10/DELTA-OAT/EBS5/RCI2A/ASKalpha/ATHAL3/P5CS2/LSM1B/ATHVA22C	47	Module_11	Atrichoblast
GO:0000380	alternative mRNA splicing, via spliceosome	17/12310	19/20875	0.894737	1.51727	2.70427	0.00424032	0.0107909	0.00473202	GEMIN2/EMB14/PRP18a/AtRTF2/RON3/ATGRP8/NA/ATGRP7/NA/NA/AtSR45/NA/ATPTB1/PRP4KA/ATFIP37/SE/ATPTB2	17	Module_11	Atrichoblast
GO:0006298	mismatch repair	17/12310	19/20875	0.894737	1.51727	2.70427	0.00424032	0.0107909	0.00473202	ATMSH6/ATMSH2/AtPMS1/ATMSH7/NA/ATMSH1/ATRAD4/NA/NA/NA/NA/ATMSH4/ATMSH3/RTEL1/ATMLH1/ATPCNA2/ATPCNA1	17	Module_11	Atrichoblast
GO:0009306	protein secretion	17/12310	19/20875	0.894737	1.51727	2.70427	0.00424032	0.0107909	0.00473202	ARA-3/ATRAB8/SECE1/AtHsp90-7/gamma2-COP/ATSED5/AtRabE1b/AtTudor2/EMB2410/ECH/ATSYP81/ATRAB8E/ATRAB-E1D/AtTudor1/ATSYP42/ATSYP43/NA	17	Module_11	Atrichoblast
GO:0035592	establishment of protein localization to extracellular region	17/12310	19/20875	0.894737	1.51727	2.70427	0.00424032	0.0107909	0.00473202	ARA-3/ATRAB8/SECE1/AtHsp90-7/gamma2-COP/ATSED5/AtRabE1b/AtTudor2/EMB2410/ECH/ATSYP81/ATRAB8E/ATRAB-E1D/AtTudor1/ATSYP42/ATSYP43/NA	17	Module_11	Atrichoblast
GO:0043173	nucleotide salvage	17/12310	19/20875	0.894737	1.51727	2.70427	0.00424032	0.0107909	0.00473202	HGPT/NAPRT2/PYRR/APT2/ATAMPD/APT4/UKL5/APT1/ADK1/ATUK/UPRT1/ATNIC1/AtFKGP/NAPRT1/ADK2/UCK2/UCK4/UCK3	17	Module_11	Atrichoblast
GO:0051304	chromosome separation	17/12310	19/20875	0.894737	1.51727	2.70427	0.00424032	0.0107909	0.00473202	BUBR1/NA/PPK1/NA/BUB3.2/AESP/ATZW10/CAP-H2/NA/BUB3.1/AtMAD2/AtMAD1/NA/APC7/APC8/APC6/NA	17	Module_11	Atrichoblast
GO:0071692	protein localization to extracellular region	17/12310	19/20875	0.894737	1.51727	2.70427	0.00424032	0.0107909	0.00473202	ARA-3/ATRAB8/SECE1/AtHsp90-7/gamma2-COP/ATSED5/AtRabE1b/AtTudor2/EMB2410/ECH/ATSYP81/ATRAB8E/ATRAB-E1D/AtTudor1/ATSYP42/ATSYP43/NA	17	Module_11	Atrichoblast
GO:2001006	regulation of cellulose biosynthetic process	17/12310	19/20875	0.894737	1.51727	2.70427	0.00424032	0.0107909	0.00473202	CSI3/AtSFR6/ABI8/PAT24/SHOU4L/eEF-1Bb1/SHOU4/ARAC10/ADO3/nMAT1/STL1/CSI1/UCK2/7TM5/STL2/7TM1/IQD5	17	Module_11	Atrichoblast
GO:0098813	nuclear chromosome segregation	78/12310	109/20875	0.715596	1.21349	2.67907	0.00429178	0.0109095	0.00478401	RMI2/NA/ATPRD2/NUF2/TUBG1/ATGCP2/CENP-C/AtZYP1a/BUBR1/NA/NDC80/NA/AtWAPL1/PPK1/APC2/CDC27b/AtSGO1/ATMUS81/NA/HEI10/ASY1/AtGIP2/AtMHF2/ASY2/FAN1/ATSPO11-1/CAP-D2/NA/KICP-02/ZYP1/CDC27a/MER3/TPXL3/ARLIM15/BUB3.2/UBC20/ATRPA1A/AESP/AtREC8/FRA1/NA/NA/ATZW10/AtSGO2/NA/CAP-H2/NA/BUB3.1/ATATM/NA/CAP-G2/NA/ATPRD3/ATMSH4/CAP-G/AtMAD2/TPXL5/COMET/CAP-H/ATSCC3/UBC19/ATSUN1/AtMAD1/SMG7/APC1/NA/ATSMC2/AtWAPL2/APC7/APC8/APC6/ATRBR1/NA/ATCAP-E1/AtKin-1/ATGIP1/ATMIS12/ATCAP-C	78	Module_11	Atrichoblast
GO:0031668	cellular response to extracellular stimulus	156/12310	231/20875	0.675325	1.1452	2.66037	0.00437038	0.0110967	0.00486611	AtNIGT1/HHO3/ATWRKY6/ZAT18/ATBZIP53/AGL26/AtbZIP63/AtbZIP1/NA/AHK3/ATRNS1/ATFRD3/SHB1/ATDUR3/AtNPF2.12/AtKH10/ACT/ATSPX4/CAT1/COR413-TM1/AtBOR1/BCE2/PES1/GCN1/ATBPM4/PYRR/ATCAT3/ATSPX2/AtMTM1/BTS/ABC1K1/CEP5/CIPK9/SDI2/ATVAM2/UBC34/LRK10L1.1/AtKIN17/AtSAT1/SEH1H/ATGSTU19/AHK4/AL6/ATPPCK2/ATG8H/ATPAH1/APG8H/TOM40/AtOCT4/ASN1/NA/SUE4/ATG8G/AtLEA5/ATCBL1/APG8A/CAT2/VHA-A3/MIC60/ATCYS1/GRF3/ATPAH2/NPX1/BETA-UP/APS3/ATRAPTOR1A/UGT74E2/LSU1/ATSDI1/ATSPX1/BTSL2/ATRAPTOR1B/AtPPsPase1/NA/ATG8B/NA/ACO1/ATG8F/ATPT1/LHCB2/ATMGD2/APG7/ALNS/CPSFL1/ATOCT6/CARB/ATPEPC1/NA/SS2/SEL1/AtOCT5/ATCOR413-PM1/VHA-A2/ATGPX3/ATATG8E/ATATG10/PYD1/CARA/AtNIT3/AFB1/AtNIP5;1/ATPCAP1/PCK1/PYD2/AKINBETA1/ATCHIA/ATL31/ADL1/ATHPR1/ATPAP10/RECQI1/ATEOL1/ATPRP3/RHS13/CEP14/ATIPS2/AtPHF1/APG5/MIA/ALN/NA/AtPERK13/NA/ATG8C/ABC1K3/DGD2/ATBPM5/ALF1/DIN4/NA/NPC3/HPS4/AtSWEET16/ATGCN2/ABCG40/ATATG6/AtTIR1/SQD2/ATBPM1/UBC33/ALMT3/ATSIZ1/E1A1/ATG8D/SQD1/NA/BGLU21/ATPAP12/NA/NA/ATBPM2/AtUGP1/LSU2/FBX2/APS2/UBC32	156	Module_11	Atrichoblast
GO:0014070	response to organic cyclic compound	236/12310	359/20875	0.657382	1.11477	2.62969	0.00470056	0.0119216	0.00522782	AtRAV1/GAI/BES1/ATMYC2/ERF113/AtERF014/ATBS1/MIF1/BRON/ATWRKY40/ATWRKY60/ATWRKY46/RGL2/BEH1/bHLH059/MYC4/ATWRKY62/ATMYB3R5/DIV2/AHBP-1B/OBF5/BIM1/anac081/AtMYB3R4/Rap2.6L/ATWRKY38/ATMYB44/UGT1/ADH/NA/AtC3H11/AGD2/NA/AtNPF5.2/SMXL6/CBRLK1/COI1/CPK31/ABS1/S2P/ATSYP41/NHL25/BT3/DjC53/ECT1/MERI-5/SMXL2/SMAX1/NA/JMJ32/SAUR9/CEP5/BPG3/VAD1/NA/MACP1/14-3-3EPSILON/NSL1/GRX480/CAD1/14-3-3PHI/ABCG36/AtFBS1/CML14/STMP7/ATKTI1/DHAR2/CML39/CML38/ATOPR1/14-3-3OMEGA/AtMUR3/TAT/NA/ATGSTU7/ATHSPRO2/Rem1.3/ARF1A1C/AIF1/UGT76B1/AT-SYR1/ATRALF23/FAMT/FAMT-L/FER/ABCG37/BAP1/AtLFG2/ATMPK4/ATGSL05/UBI10/BAL/ATNPR4/MACP2/LUG/BT5/SAUR16/EDS5/ATBRI1/ATEIN2/EDR4/NHL3/14-3-3lambda/AtDMR6/ATNPR3/ATUPF1/ATRBOHC/THE1/NDL1/AtXTH22/DORN1/BT1/CHI/ARL/BSK6/BRH1/LAZ1/CDL1/CLB4/BSK4/TOR/ATSERK4/CHR35/PCC1/BSK5/BIL2/D14/CDG1/AtPME41/DLO1/BSL1/BSK1/BSK2/ATVPS34/ARACIN1/PROSCOOP4/KH29/HLL/IBS1/MATI/MAKR1/ALNS/AT-PHH1/FMOGS-OX7/B1L/AtTTM2/HERK2/AtSOT1/ATRPN1A/MED20/CuAO-zeta/TTL3/AtSSI2/NA/ATEDS1/AtBCS1/NA/REM1.2/BSK3/IBR1/ATBAK1/CYCD3/ROC1/NA/GBPL3/ATBT4/ATIRE1-2/ATSYP42/ATGCR1/ATSYP43/HR4/EDR2/CRK19/ATUPF3/EBS1/BSK10/ATMPK12/STMP8/AHG2/ATGSK1/ATEDR1/ATTOP6B/ATSK21/AtLARP1c/NA/SEU/AtATL15/KH9/UPF2/IBL1/AEP3/CuAO1/SSL5/ATB'/CKRC2/MED18/ABCG40/DIN9/LAZ1H1/BAS1/ATBT2/ATSYP122/GRI/ATCRY1/ATOFP1/BRS1/ATPAD4/AtEPFL1/JMJ30/NA/CuAOgamma2/AtDWF4/ATNUDT6/BSL3/AtBRN1/14-3-3KAPPA/AtMed15a/EXO/ASKdZeta/ATNPR1/ATIRE1-1/LUH/BAH1/SAUR50/BSK7/ACD11/MEE31/HERK1/EDS4/BSK8/VIK/AtPNG1/FBP/LCMT1/ASKTHETA/ATECI2	236	Module_11	Atrichoblast
GO:0006740	NADPH regeneration	27/12310	33/20875	0.818182	1.38745	2.67039	0.00472156	0.0119613	0.00524524	RPI2/NA/EMB2728/FBA6/NA/G6PD5/AtFBA8/GSM2/AtFBA4/PGL5/PGD1/RSW10/AtFBA3/PGD2/EMB3119/AtTKL1/EMB2024/G6PD6/PGD3/G6PD3/PGL4/PGL1/NA/AtFBA7/NA/G6PD2/ATNADP-ME2	27	Module_11	Atrichoblast
GO:0000291	nuclear-transcribed mRNA catabolic process, exonucleolytic	22/12310	26/20875	0.846154	1.43489	2.66004	0.00493306	0.0124549	0.00546169	CAF1d/NA/NA/AtRRP44B/NRPB7/SKI2/CER7/CAF1j/CAF1k/RRP45a/CAF1g/ATRRP4/SKI3/NA/CAF1i/NA/AtCAF1a/RRP42/RRP41L/AtCAF1b/RRP41/CAF1h	22	Module_11	Atrichoblast
GO:0006282	regulation of DNA repair	22/12310	26/20875	0.846154	1.43489	2.66004	0.00493306	0.0124549	0.00546169	RMI2/ATINO80/FDM1/NA/ATEYA/NA/NA/ATRAD9/atPARG2/AtMORC1/AtMORC6/ALT2/NA/AtMORC7/CAP-H2/IDN2/AtMORC4/NA/RTEL1/ATATR/ATRAD17/DEK3	22	Module_11	Atrichoblast
GO:0006555	methionine metabolic process	22/12310	26/20875	0.846154	1.43489	2.66004	0.00493306	0.0124549	0.00546169	MTI1/DEP1/DMR1/ATHMT-1/ATHMT-2/ARD1/ATMTAN1/ATMS3/CBL/MTHFR2/AtCGS1/AtSAMS3/ATCIMS/BCAT6/ATMTK/MTHFR1/ATB'/ATMTAN2/ARD4/ATARD2/HMT3/ISS1	22	Module_11	Atrichoblast
GO:0009968	negative regulation of signal transduction	81/12310	114/20875	0.710526	1.20489	2.62981	0.0049757	0.0125484	0.0055027	ANAC002/AtNIGT1/GAI/ZFP7/ATHB6/RGL2/ATERF-4/ABR1/ARAC8/SOAR1/NA/GAR2/ASG2/RAF36/HAI1/RUG3/RAS1/KFB01/ATPUP14/IOS1/AtETR1/EBF1/AIRP5/AHG3/TPR4/RIFP1/FER/ATFTA/ABI1/FLDH/AHK5/DDA1/AtARRE/DSPTP1/LAZ1/EBF2/EAR1/p23-2/ABI2/DWA2/CHD3/p23-1/ATICMTB/ATCPN21/AIP2/ATFTB/ATEOL1/ATGCR1/AEL1/ARAC10/SPY/AtNUP62/AtCTR1/AGF1/KEG/ATEDR1/ATGGT-IB/ATSK21/ERS2/REN1/ATPK10/HPS4/EIN4/ERS/FREE1/LAZ1H1/AFP4/ATCPL3/AEL4/ETR2/ATPAD4/HHP1/EOL1/NA/AtTHO6/ZFP6/AEL3/KFB20/LCMT1/ATMKP2/PP2A-2	81	Module_11	Atrichoblast
GO:0006517	protein deglycosylation	10/12310	10/20875	1	1.69578	2.63833	0.00507766	0.0127055	0.00557159	ATGMII/AtENGase85B/AtENGase85A/NA/AtEDEM1/MANIA/AtEDEM2/AtPNG1/MNS3/MANIB	10	Module_11	Atrichoblast
GO:0019287	isopentenyl diphosphate biosynthetic process, mevalonate pathway	10/12310	10/20875	1	1.69578	2.63833	0.00507766	0.0127055	0.00557159	LOI1/ALI1/AtHMGR1/CER9/MK/NA/AtMDD1/AtMDD2/FKP1/ATGLCAK	10	Module_11	Atrichoblast
GO:0019400	alditol metabolic process	10/12310	10/20875	1	1.69578	2.63833	0.00507766	0.0127055	0.00557159	NA/GLI1/PDTPI/ATCTIMC/GPP1/RS5/ATSDH/GPP2/NA/SDP6	10	Module_11	Atrichoblast
GO:0031204	post-translational protein targeting to membrane, translocation	10/12310	10/20875	1	1.69578	2.63833	0.00507766	0.0127055	0.00557159	NA/SEC61/NA/NA/NA/NA/ATXYLT/AtSEC62/Sec./NA	10	Module_11	Atrichoblast
GO:0046113	nucleobase catabolic process	10/12310	10/20875	1	1.69578	2.63833	0.00507766	0.0127055	0.00557159	AAH/BETA-UP/ALDH6B2/PYD1/PYD2/ALN/ATAAH-2/UOX/ATXDH1/UGLYAH	10	Module_11	Atrichoblast
GO:0051495	positive regulation of cytoskeleton organization	10/12310	10/20875	1	1.69578	2.63833	0.00507766	0.0127055	0.00557159	ATSCAR-LIKE/ATRANGAP2/ATSCAR4/ATSCAR2/AtTCTP1/ATPCAP1/ATMAP65-1/ATGCP3/NA/ATSCAR3	10	Module_11	Atrichoblast
GO:1902905	positive regulation of supramolecular fiber organization	10/12310	10/20875	1	1.69578	2.63833	0.00507766	0.0127055	0.00557159	ATSCAR-LIKE/ATRANGAP2/ATSCAR4/ATSCAR2/AtTCTP1/ATPCAP1/ATMAP65-1/ATGCP3/NA/ATSCAR3	10	Module_11	Atrichoblast
GO:0048532	anatomical structure arrangement	62/12310	85/20875	0.729412	1.23692	2.62392	0.00515844	0.0128932	0.00565392	BES1/ATHB9/ARR1/ATTSO1/ATMYB37/AVB1/CLE41/ATDEK1/ATCLV1/POL/BAM2/BRU1/CDC27b/POLQ/TPL/SRD2/ZPR1/TPR4/AtHsp90-7/DOT2/COG7/ZPR3/OBE3/ATX1/TET1/PLL1/OBE4/LOP1/TPR2/RFC3/FAS2/VCS/RPT2a/ATFTB/eS10y/FAS5/AtKTI12/ATSK12/CDKB2;2/AtCYP71/AGO10/PSD/PLD/KAPP/AtBET5/TPR1/OBE1/EMB1611/TPR3/CLE42/AtMAX2/AtDWF4/ATDFB/BOB1/OBE2/ASKalpha/115D-4A/BAM1/ATDCP2/FAS1/ATBARD1/MUN	62	Module_11	Atrichoblast
GO:0031146	SCF-dependent proteasomal ubiquitin-dependent protein catabolic process	60/12310	82/20875	0.731707	1.24081	2.61935	0.00524276	0.0130894	0.00573993	NA/VFB2/NA/NA/RAE1/ASK18/COI1/ASK10/FBW2/GAR2/NA/NA/NA/ASK5/EBF1/NA/EBF2/NA/RAH1/AFB5/NA/NA/ATSKP2;2/NA/VFB1/ASK19/VFB3/NA/ASK21/AFB3/ASK1/NA/FBL17/NA/AFB1/ASK2/NA/ADO1/SKIP1/RAD7c/AFB2/AFB4/NA/NA/ASK12/NA/ASK13/ASK11/SKIP2/NA/RAD7b/AtTIR1/NA/NA/SKP2A/NA/AtMAX2/NA/NA/ATFBP7	60	Module_11	Atrichoblast
GO:0030162	regulation of proteolysis	29/12310	36/20875	0.805556	1.36604	2.63519	0.00526602	0.0131037	0.0057462	NUB1/CCS52B/ATCHIP/CCS52A1/AtKTI5/ATUBP6/NA/AtCDC20.2/NA/DDA1/PTRE1/CCS52A2/NA/PAWH2/AALP/LOT1/NA/UBP7/PAWH1/MIEL1/ATDET1/RKP/ROCK1/AtClpS1/UFL1/AtCDC20.1/HISE1/PQT3/NA	29	Module_11	Atrichoblast
GO:0032875	regulation of DNA endoreduplication	29/12310	36/20875	0.805556	1.36604	2.63519	0.00526602	0.0131037	0.0057462	DEL1/AtMYB3R4/SMR2/CDKB1;2/ACR4/ATDEK1/DAR2/SMR13/DA1/SMR4/ICK3/CVP1/LGO/SMR3/CCS52A2/RRG/DAR1/ATMMS21/AtSEC24A/ABP/SIM/SMR5/CDC2B/SMR8/SMR6/EMB1611/APC10/APC6/ATRBR1	29	Module_11	Atrichoblast
GO:1902903	regulation of supramolecular fiber organization	29/12310	36/20875	0.805556	1.36604	2.63519	0.00526602	0.0131037	0.0057462	FH2/SPK1/NEDD1/ATBRK1/ATSCAR-LIKE/PFN1/AtPRF2/AtVAB2/ATRANGAP2/PRF5/AtFH19/ATSCAR4/ARPC3/AtCPB/ATSCAR2/AtTCTP1/ARPC5/ATPCAP1/ATMAP65-1/ATGCP3/AtCPA/MAP18/NA/ATSCAR3/ATCLASP/AtPRF4/AFH1/AtVAB3/AtVAB1	29	Module_11	Atrichoblast
GO:0009069	serine family amino acid metabolic process	42/12310	55/20875	0.763636	1.29496	2.62583	0.00527759	0.0131179	0.00575245	ATCYSD2/AtGLDP1/AGT/CYP20-3/AK3/OMR1/AtSAT1/AtGLDP2/NA/THA2/ATCS-C/ARATH;BSAS3;1/EDA36/ATCYS-3A/AK2/ATSERAT1;1/SHM6/AOAT1/CBL/GLDT/PGDH/AK-HSDH/MSA1/PSAT2/AtCGS1/ATCYSD1/SHM4/AK-HSDH/MKO1/EDA9/PSAT1/AtSHMT3/ATSR/NA/SHM2/NA/AK/ATSERAT2;2/ACS1/AtLCD/LIP1/PSP	42	Module_11	Atrichoblast
GO:0033014	tetrapyrrole biosynthetic process	58/12310	79/20875	0.734177	1.245	2.61552	0.00531722	0.0132018	0.00578922	ARR1/ARR10/SHW1/AtKH10/ELIP2/COX15/PORB/AtCLA1/ATHSP93-V/ABC1K1/LIL3:2/BPG3/HEMA2/ACLA-1/hemb2/AtHEMA1/ATDUF3/COX10/IDI2/AtHEMN1/CHLM/ABCB25/ATPUB44/HEMA3/GBP/CHL/ISPF/NTRC/hemf2/ABAR/ATFC-II/ATSIRB/IPP1/ATFC-I/ATHY2/YS1/PORA/FLU/HEMG1/ATCAO/ATCPO-I/ALB-1V/CH-42/AtPP5/ACSF/ATHO1/AtUPM1/GSA1/HEME2/EMB3143/GSA2/HEMG2/BPG1/NA/HEMC/HO2/ALAD1/CIP7	58	Module_11	Atrichoblast
GO:0009846	pollen germination	56/12310	76/20875	0.736842	1.24952	2.61251	0.00537995	0.0133427	0.00585104	SEIPIN3/SETH6/ATPAP15/SEC15A/SETH2/AtSAP130a/PLA2-BETA/SETH1/EFD/PTF2/ADF5/NDR2/SEIPIN2/ATGSL02/ATNTRA/ATCAL5/ATGSL10/ATCRM1/APY2/AACT2/KCBP/PIP5K5/CRM1B/AtSAP130b/A36/ATVPS45/AteIF3f/AthREP/ATNTRB/CDI/MSL8/NPG1/CLI1/ATCDC48/SIA2/SEC5B/SEC5A/MIA/REN1/MGP2/FIM2/ATCSLD1/PMEIL/ATATG6/ATIPK2A/PLA2-DELTA/5PTASE13/SIP2/SEC15B/COX11/SEC6/APY1/ATPTB1/TMEM18/ATPTB2/ATSPP	56	Module_11	Atrichoblast
GO:0002684	positive regulation of immune system process	54/12310	73/20875	0.739726	1.25441	2.61042	0.00542884	0.0134178	0.00588396	ATERF-4/ANAC092/AtC3H11/MOS3/PBL40/TN6/AtVIP1/BGLU42/LecRK-VI.2/LTPG5/EFR/FLS2/OSCA1.3/ABCG36/AtGH3.11/PBL39/ATGSL05/BAL/XLG2/RIN3/ADF4/TN11/CTNIP1/PBL36/TNL40/AtMORC1/ATMAPK6/AtCERK1/ATCHIA/LORE/MAP3KA/ATPCA/ATGLR3.3/DRN1/TNL60/BIK1/PBL35/AtNUDT7/PBL34/MAPKKK5/UGT73C7/RIN2/AtMLKL1/MKS1/NA/MOS2/AtSDF2/LecRK-I.5/RPS4/SZE1/ATMKK3/ACIP1/ATERDJ3B/PBS1	54	Module_11	Atrichoblast
GO:0009933	meristem structural organization	54/12310	73/20875	0.739726	1.25441	2.61042	0.00542884	0.0134178	0.00588396	ATHB9/ARR1/ATTSO1/ATMYB37/AVB1/CLE41/ATDEK1/ATCLV1/POL/BAM2/BRU1/CDC27b/POLQ/TPL/SRD2/TPR4/AtHsp90-7/DOT2/COG7/OBE3/TET1/PLL1/OBE4/LOP1/TPR2/RFC3/FAS2/VCS/RPT2a/ATFTB/eS10y/FAS5/AtKTI12/ATSK12/CDKB2;2/AtCYP71/AGO10/PSD/KAPP/AtBET5/TPR1/OBE1/EMB1611/TPR3/CLE42/AtMAX2/OBE2/ASKalpha/115D-4A/BAM1/ATDCP2/FAS1/ATBARD1/MUN	54	Module_11	Atrichoblast
GO:0050778	positive regulation of immune response	54/12310	73/20875	0.739726	1.25441	2.61042	0.00542884	0.0134178	0.00588396	ATERF-4/ANAC092/AtC3H11/MOS3/PBL40/TN6/AtVIP1/BGLU42/LecRK-VI.2/LTPG5/EFR/FLS2/OSCA1.3/ABCG36/AtGH3.11/PBL39/ATGSL05/BAL/XLG2/RIN3/ADF4/TN11/CTNIP1/PBL36/TNL40/AtMORC1/ATMAPK6/AtCERK1/ATCHIA/LORE/MAP3KA/ATPCA/ATGLR3.3/DRN1/TNL60/BIK1/PBL35/AtNUDT7/PBL34/MAPKKK5/UGT73C7/RIN2/AtMLKL1/MKS1/NA/MOS2/AtSDF2/LecRK-I.5/RPS4/SZE1/ATMKK3/ACIP1/ATERDJ3B/PBS1	54	Module_11	Atrichoblast
GO:0009404	toxin metabolic process	46/12310	61/20875	0.754098	1.27878	2.61408	0.00543416	0.0134178	0.00588396	ATGSTU10/ATGSTF13/ATGSTU20/ATGSTF11/ATGSTZ2/ATGSTU17/ATGSTU12/ATGSTU24/ATGSTU25/ATGSTU13/ATGSTU14/ATMKK9/ATGSTU22/ATGSTU19/ATGSTZ1/ATGSTU7/ATGSTU6/AT103-1A/ATGSTU2/ATGSTU1/NTAQ1/ATMAPK3/ATECS1/GH3.5/CYP79B2/ATGSTT1/ATGSTU4/ATGSTU3/ATGSTT2/ATGSTU11/ATGSTU21/ATGST11/ATGSTF3/ATMAPK6/ATGSTF5/GGP1/ATGSTF14/ATGST1/ATGSTU8/ATGSTU28/ATGSTU16/ATGSTF10/ATPAD4/ATGSTT3/ATGSTU27/ATGSTU26	46	Module_11	Atrichoblast
GO:0007131	reciprocal meiotic recombination	50/12310	67/20875	0.746269	1.2655	2.60953	0.00547534	0.0134898	0.00591552	ATRAD1/ATPRD2/NA/NA/ATRAD51D/NA/AtZYP1a/AtRFC1/ASY4/NA/ATMSH2/ATRAD54/FLIP/ATMUS81/HEI10/NA/ASY1/AtMHF2/AtHSBP/NA/CDKG1/FIGL1/ATSPO11-1/PAT21/NA/ZYP1/ATRMI1/MER3/ARLIM15/AtTOP3alpha/ATRPA1A/NA/At-FANCM/ATXRCC2/ATPRD3/NA/ATMSH4/COMET/MTOPVIB/HCR1/ATMND1/PP4-2/NA/PII1/ATRAD51/MEI1/BIN5/ATGRIP/AXR1/NA	50	Module_11	Atrichoblast
GO:0140527	reciprocal homologous recombination	50/12310	67/20875	0.746269	1.2655	2.60953	0.00547534	0.0134898	0.00591552	ATRAD1/ATPRD2/NA/NA/ATRAD51D/NA/AtZYP1a/AtRFC1/ASY4/NA/ATMSH2/ATRAD54/FLIP/ATMUS81/HEI10/NA/ASY1/AtMHF2/AtHSBP/NA/CDKG1/FIGL1/ATSPO11-1/PAT21/NA/ZYP1/ATRMI1/MER3/ARLIM15/AtTOP3alpha/ATRPA1A/NA/At-FANCM/ATXRCC2/ATPRD3/NA/ATMSH4/COMET/MTOPVIB/HCR1/ATMND1/PP4-2/NA/PII1/ATRAD51/MEI1/BIN5/ATGRIP/AXR1/NA	50	Module_11	Atrichoblast
GO:0006383	transcription by RNA polymerase III	31/12310	39/20875	0.794872	1.34792	2.60722	0.00572437	0.0140724	0.00617101	AtMYB4R1/NA/NA/NA/DMS12/NA/NA/PTF2/SRD2/NRPB6B/NA/NA/NA/NA/NA/NA/NRPC7/ATRPABC24.3/NA/ATMSI1/BRF2/NRPB6A/BRF1/NA/NA/ATRBR1/NA/NRPB10/MAF1/NA/ATRPAC14	31	Module_11	Atrichoblast
GO:0030422	siRNA processing	31/12310	39/20875	0.794872	1.34792	2.60722	0.00572437	0.0140724	0.00617101	ANAC051/AtTEX1/AGO4/AtRDR6/AtRDR2/CRM2/TGH/KTF1/NA/RON3/CHR35/AGO7/ASU1/AGO6/DMS2/ATNRPD1B/ATRTL1/ATRM2/ATDCL4/ATDCL2/ATSGS3/AAtrimmer1/HD2D/AtHPR1/AtDRB1/NA/AtTHO6/SDE5/ATTIF3K1/SE/DMS7	31	Module_11	Atrichoblast
GO:0009086	methionine biosynthetic process	19/12310	22/20875	0.863636	1.46453	2.61344	0.00579678	0.0142348	0.00624223	MTI1/DEP1/DMR1/ATHMT-1/ATHMT-2/ARD1/ATMTAN1/ATMS3/CBL/MTHFR2/AtCGS1/ATCIMS/BCAT6/ATMTK/MTHFR1/ATMTAN2/ARD4/ATARD2/HMT3	19	Module_11	Atrichoblast
GO:0009581	detection of external stimulus	24/12310	29/20875	0.827586	1.4034	2.60611	0.00585534	0.0143315	0.00628464	PKS1/HY3/AFR/AtGH3.11/PZO1/PHYD/MED25/PHYC/FHY2/H2A.Z/EID1/ROC1/ATMSL9/SRR1/PHYE/ELF3/ATHO1/SPA1/ATMSL10/ATNDPK2/ATCRY1/SGR2/ATPGMP/ATPP7	24	Module_11	Atrichoblast
GO:0009582	detection of abiotic stimulus	24/12310	29/20875	0.827586	1.4034	2.60611	0.00585534	0.0143315	0.00628464	PKS1/HY3/AFR/AtGH3.11/PZO1/PHYD/MED25/PHYC/FHY2/H2A.Z/EID1/ROC1/ATMSL9/SRR1/PHYE/ELF3/ATHO1/SPA1/ATMSL10/ATNDPK2/ATCRY1/SGR2/ATPGMP/ATPP7	24	Module_11	Atrichoblast
GO:0031124	mRNA 3'-end processing	24/12310	29/20875	0.827586	1.4034	2.60611	0.00585534	0.0143315	0.00628464	AtC3H11/PCFS4/PAPS1/IRP9/CLPS3/NA/NA/NA/ATCPSF100/CSTF50/NA/HLP1/ESP4/nPAP/CSTF64/ATCSTF77/FY/PAPS2/NA/ESP1/ATCFIM-25/CPSF73-I/NA/NA	24	Module_11	Atrichoblast
GO:0009648	photoperiodism	121/12310	177/20875	0.683616	1.15926	2.55091	0.00613106	0.01499	0.0065734	BBX24/CFLAP2/AtCCA1/BBX7/LCL5/ANAC050/ANAC051/AtC3H36/AGL16/ATHB-16/AGL25/AtTCP7/NF-YB2/B160/AtLHP1/ATNSI/SHW1/MOS3/EFL3/FLR1/VEL1/HY3/PDP1/AtELF5/ABH1/VIL1/LWD2/EFL1/ATWNK8/JMJ32/ATMBD9/ASP1/LRK10L1.1/MRF1/DRAL/AT;CDKD;2/SKIP/DMR1/TAF14/SRO1/ELF4/LST8-1/ATJ/CAT2/ATCPL2/PDP3/JMJ13/ATUPF1/BRD13/ATOXS3/CPR5/PCC1/BBX31/AtJMJ17/AtSFR6/COR27/AIPP2/At2-MMP/EFL4/ATTPS1/RER3/COR28/PRP39/AT-PHH1/ABO4/AtNPF6.3/ATAN11/JMJ18/EID1/APRF1/AtCML24/GAS41/ADO1/AHL20/PHL/FIO1/HLP1/ATUPF3/BRD2/ATHAC1/ACG1/MNM1/AtGRDP2/CDKG2/CCT/ELF3/ATCOP1/RFI2/FLD/UVR3/ATCUL4/UPF2/DRA2/AtC3H8/PDP2/AEL2/AtEAF1B/MRG1/AtC3H60/MED18/SPA1/PAIPP2/MRG2/ATCPL3/ATCRY1/AIPP3/JMJ30/LCD1/ATPRMT6/FB/AtBRN1/CKB4/ATPUB13/AtBRN2/MCTP6/ELF4-L2/HAM1/CKA4/RBP45d/ARP4/JMJ14	121	Module_11	Atrichoblast
GO:0009561	megagametogenesis	61/12310	84/20875	0.72619	1.23146	2.54823	0.00647983	0.0157789	0.00691935	EDA7/ATNACK1/NRPA2/EDA13/EDA8/NA/EDA32/EDA11/EDA30/EDA6/GIG1/HMGB6/EDA14/SPF2/APC2/ATNACK2/EDA40/ATCPSF73-II/ARL2/NFD6/AHP2/EDA36/KIWI/RHF2A/BIP1/NFD4/AOG1/BRCA2(IV)/AUG6/FU/EDA38/BIG3/CLO/mS77/NFD3/AtPRP4/RPS9M/EDA9/PYM/EDA3/EDA27/NA/BICE1/ATSUV3/ATO/AtRH36/MTOPVIB/FIONA/BIP/ATHMG/EDA25/WDR55/NRPC2/AHP5/GFA2/NFD2/ATRAD21.2/AHP3/CHR11/AtKin-1/bL21m	61	Module_11	Atrichoblast
GO:0000966	RNA 5'-end processing	16/12310	18/20875	0.888889	1.50736	2.58162	0.00649597	0.0157789	0.00691935	APUM23/RNC3/POP1/PRORP2/MNU1/AtPOP5/PRORP3/RPF8/RNC4/NA/NA/AtXRN2/POP4/AtXRN3/TOZ/NA	16	Module_11	Atrichoblast
GO:0015919	peroxisomal membrane transport	16/12310	18/20875	0.888889	1.50736	2.58162	0.00649597	0.0157789	0.00691935	APEM10/APEM9/ATPEX5/EMB2817/PEX6/ATPEX2/APEM7/AtPEX19-2/PEX3-1/AtPEX19-1/PEX3/APM2/ABCD1/DAL1/APM4/ATPEX7	16	Module_11	Atrichoblast
GO:0043162	ubiquitin-dependent protein catabolic process via the multivesicular body sorting pathway	16/12310	18/20875	0.888889	1.50736	2.58162	0.00649597	0.0157789	0.00691935	TOL8/TOL4/TOL3/TOL6/VPS25/VPS28/TOL7/TOL5/VPS22/TOL1/VPS37-1/TOL2/NA/TOL9/ALIX/VPS36	16	Module_11	Atrichoblast
GO:0043574	peroxisomal transport	16/12310	18/20875	0.888889	1.50736	2.58162	0.00649597	0.0157789	0.00691935	APEM10/APEM9/ATPEX5/EMB2817/PEX6/ATPEX2/APEM7/AtPEX19-2/PEX3-1/AtPEX19-1/PEX3/APM2/ABCD1/DAL1/APM4/ATPEX7	16	Module_11	Atrichoblast
GO:1902369	negative regulation of RNA catabolic process	16/12310	18/20875	0.888889	1.50736	2.58162	0.00649597	0.0157789	0.00691935	MRL1/HBS1/CP29A/ATRBP31/ECT2/ATPAB2/ECT3/NA/NA/PEL1/BSF/SRP1/AtLARP1a/UBA2A/UBA1A/ECT4	16	Module_11	Atrichoblast
GO:0006029	proteoglycan metabolic process	13/12310	14/20875	0.928571	1.57465	2.5785	0.00659142	0.0158222	0.00693834	APSE/HPGT3/GALT3/GALT4/GALT6/AQC1/AtGALT2/ExAD/GALT5/GALT7/HPGT2/GH43A/GH43B	13	Module_11	Atrichoblast
GO:0006490	oligosaccharide-lipid intermediate biosynthetic process	13/12310	14/20875	0.928571	1.57465	2.5785	0.00659142	0.0158222	0.00693834	NA/PPRD1/NA/NA/NA/LEW3/GPT/NA/ALG10/NA/NA/DPMS1/EBS3	13	Module_11	Atrichoblast
GO:0006782	protoporphyrinogen IX biosynthetic process	13/12310	14/20875	0.928571	1.57465	2.5785	0.00659142	0.0158222	0.00693834	HEMA2/hemb2/AtHEMA1/ATDUF3/HEMA3/hemf2/HEMG1/ATCPO-I/GSA1/GSA2/HEMG2/HEMC/ALAD1	13	Module_11	Atrichoblast
GO:0010332	response to gamma radiation	13/12310	14/20875	0.928571	1.57465	2.5785	0.00659142	0.0158222	0.00693834	ANAC008/ERCC1/ATBRCA1/CYC1/ATRAD54/CKA3/SUV2/ATATM/ATATR/ATCKA2/CYC1BAT/ATRAD51/ATCKA1	13	Module_11	Atrichoblast
GO:0031125	rRNA 3'-end processing	13/12310	14/20875	0.928571	1.57465	2.5785	0.00659142	0.0158222	0.00693834	AtMTR4/ERI-1/NA/NA/eS21z/CER7/AtRRP6L2/eS21y/RRP45a/ATRRP4/NA/AAtrimmer1/RRP42	13	Module_11	Atrichoblast
GO:0032527	protein exit from endoplasmic reticulum	13/12310	14/20875	0.928571	1.57465	2.5785	0.00659142	0.0158222	0.00693834	ASAR1/AtCDC48C/AtCDC48B/ATSAR1/ATRMA1/ATCDC48/ATZW10/MIP3/ERMO3/AtOS9/Sar1d/MIP2/GC6	13	Module_11	Atrichoblast
GO:0034427	nuclear-transcribed mRNA catabolic process, exonucleolytic, 3'-5'	13/12310	14/20875	0.928571	1.57465	2.5785	0.00659142	0.0158222	0.00693834	NA/NA/AtRRP44B/SKI2/CER7/RRP45a/ATRRP4/SKI3/NA/NA/RRP42/RRP41L/RRP41	13	Module_11	Atrichoblast
GO:0045332	phospholipid translocation	13/12310	14/20875	0.928571	1.57465	2.5785	0.00659142	0.0158222	0.00693834	ACA.l/ALA4/ALA3/ALA5/ALA10/NA/ALA1/ALA6/ALA8/NA/ALA12/ALA2/ALA9	13	Module_11	Atrichoblast
GO:0046501	protoporphyrinogen IX metabolic process	13/12310	14/20875	0.928571	1.57465	2.5785	0.00659142	0.0158222	0.00693834	HEMA2/hemb2/AtHEMA1/ATDUF3/HEMA3/hemf2/HEMG1/ATCPO-I/GSA1/GSA2/HEMG2/HEMC/ALAD1	13	Module_11	Atrichoblast
GO:0060147	regulation of post-transcriptional gene silencing	13/12310	14/20875	0.928571	1.57465	2.5785	0.00659142	0.0158222	0.00693834	HEN2/EDM2/EMB2770/SOP1/CER13/TSL/ATRRP4/URT1/AtXRN2/ATCPL3/AtXRN3/AIPP1/JMJ14	13	Module_11	Atrichoblast
GO:0080001	mucilage extrusion from seed coat	13/12310	14/20875	0.928571	1.57465	2.5785	0.00659142	0.0158222	0.00693834	IRX11/BCHA1/MUCI70/ROH1D/LUG/PER36/FLY1/ARA12/RUBY/GAUT11/LUH/EXT-like/IRX14	13	Module_11	Atrichoblast
GO:0030641	regulation of cellular pH	26/12310	32/20875	0.8125	1.37782	2.56416	0.00664376	0.0158968	0.00697104	AHA4/AHA1/NA/VHA-d1/AHA2/AtVAB2/VHA-A3/AHA3/AHA9/ATNHX8/VHA-A2/AT-NHX1/ATNHX7/AHA7/ATNHX4/DLDG1/AHA5/ATNHX6/AHA8/ATNHX2/ATNHX5/ATSDAT/VHA-A1/AtVAB3/VHA-d2/AtVAB1	26	Module_11	Atrichoblast
GO:0051453	regulation of intracellular pH	26/12310	32/20875	0.8125	1.37782	2.56416	0.00664376	0.0158968	0.00697104	AHA4/AHA1/NA/VHA-d1/AHA2/AtVAB2/VHA-A3/AHA3/AHA9/ATNHX8/VHA-A2/AT-NHX1/ATNHX7/AHA7/ATNHX4/DLDG1/AHA5/ATNHX6/AHA8/ATNHX2/ATNHX5/ATSDAT/VHA-A1/AtVAB3/VHA-d2/AtVAB1	26	Module_11	Atrichoblast
GO:0060341	regulation of cellular localization	26/12310	32/20875	0.8125	1.37782	2.56416	0.00664376	0.0158968	0.00697104	ASAR1/AMSH3/ATVTI13/GLV3/BCHA1/ATSAR1/PIN1AT/GRV2/YIP4b/MPB2C/CIP1/MAG2/NA/112A-2A/ATTTG1/ATGSK1/ATSK21/KOC1/CLEL/CDF1/DAL1/ASKdZeta/ATEXO70E2/YIP4a/EXT-like/Sar1d	26	Module_11	Atrichoblast
GO:0045229	external encapsulating structure organization	238/12310	364/20875	0.653846	1.10878	2.50992	0.0066601	0.0159189	0.00698074	ARF17/NAC1L/AHDP/AT3-MMP/4CL3/ATSEB1/SLP2/PG2/CASP2/ATEXP16/ATROPGEF7/NA/AtPAE10/UGE3/EXT6/FAR2/ATVTI13/EFD/AtSEC23A/PLL12/PMEI-PME94/ATEXP18/PAE8/MERI-5/TBL3/ATCESA7/ATPMEPCRF/ATPE11/ATPK7/FLS2/AtMAN7/PMEI-PME7/XET/ATUGE1/AtAVP1/ATEXT3/EXT15/AGM1/MUCI70/HSR8/ATPME1/RGXT3/ABCG36/AtETR1/CSI3/OSU1/ATEXP15/ATGSL02/ELMO1/ATGSL08/TEB/EXT21/ATRAB6A/NA/PMEI-PME20/ATGSL10/AIR12/PMEI-PME25/COBL8/GAUT8/ATCSLC04/PMEI-PME33/SRF3/ATGSL05/AtPAE7/ATECS1/GDPDL3/YIP4b/ATBRI1/CYP79B2/ATEXP9/ATEIN2/CASP4/TBR/ATSPS2F/GAUT14/UGD3/RRT1/PAE11/AtXTH22/CDKG1/BGAL6/TIN1/S2Lb/AtPPa2/AtSEC23D/AT-EXP1/ATEXP3/ABCG1/PME35/PAE9/AtGATL5/PIP5K5/GAUT13/PME34/AGP6/ATEXP6/PER36/AtPME41/AtSFR6/ROPGAP4/ATEXPB3/EXT8/EXT12/PME5/At2-MMP/UGT74B1/ATSYP61/AT5-MMP/ABI8/AtGH9B18/ROPGAP3/112A-2A/AtKDO8PS/AGP31/eEF-1Bb1/ATPME2/AtPAE2/AGM2/AtkdsA1/TBL37/ATEXP4/AtMSR1/EXT16/ATPME31/UGD2/CGR2/TRP3/AtFAX1/MGP4/ATEXP17/PMEI-PME47/NOXY2/DUR/PROSCOOP12/FRA1/PMEI-PME59/PMEI-PME60/ATEXP14/CGR3/ATEXP7/APY6/PMEI-PME24/ATHRGP1/PME46/EXT13/AT-EXP10/ATROPGEF4/NA/ARAC10/STL1/ATCSLC05/PMEI13/RIC1/ATCSLC12/FLY1/FEI2/AtUGP2/ATGATL1/GAUT10/CSI1/GFAT/ATEXLA3/RGXT1/AthA1-1/ATEXLA2/ARA8/GDPDL4/COB/AtGALT2/FLY2/PRL1/RUBY/ATEXPB1/ATEXP8/EXT17/GGP/COBL9/COBL5/AtMSR2/CASP1/COBL2/ATTRANS11/APY7/ATPRP2/BGLU26/PGX1/EPC1/ATPME44/GAUT11/DGL1/ROCK1/CCRL6/KOM/CASP3/ATPMEPCRD/STL2/XEG113/GASA6/ATEXP12/NERD1/CASP5/GALT5/ATEXP13/ATEXLA1/MEE25/ATCSLC08/ATEXP20/CYP81F2/GALT7/NA/AtPAE6/DEX1/IEF/AtPME17/PMR6/ATFH4/ATCSLC06/FEI1/LUH/AtUGP1/AGP18/ATEXP11/TMEM18/PAE3/PAGR/PMEI-PME51/YIP4a/ATEXO70B2/ATGH9B1/AtPAE12/RGXT2/GAUT1/AtPDCB1/IRX14/I9H/QUA3/ICR5	238	Module_11	Atrichoblast
GO:0002832	negative regulation of response to biotic stimulus	39/12310	51/20875	0.764706	1.29677	2.54385	0.00681762	0.0162607	0.00713063	GRL/NA/AtG3BP1/PAPS1/SNI1/IAN9/PP2C.D3/FZL/IOS1/JAO2/MCO2/ATCLC-D/RIN13/TOR/AtHMAD1/AHL27/AtTTM2/JAO4/BIR2/BPL1/BPA1/EIF(ISO)4E/CPK28/AHL20/CML46/BPL2/MIEL1/LIF2/AGF2/ATJRG21/CBP60a/ATSIZ1/ATHLECRK/AtPAM16/AtRIN4/AtGILP/SCD1/ATMKP2/AHL19	39	Module_11	Atrichoblast
GO:0032102	negative regulation of response to external stimulus	39/12310	51/20875	0.764706	1.29677	2.54385	0.00681762	0.0162607	0.00713063	GRL/NA/AtG3BP1/PAPS1/SNI1/IAN9/PP2C.D3/FZL/IOS1/JAO2/MCO2/ATCLC-D/RIN13/TOR/AtHMAD1/AHL27/AtTTM2/JAO4/BIR2/BPL1/BPA1/EIF(ISO)4E/CPK28/AHL20/CML46/BPL2/MIEL1/LIF2/AGF2/ATJRG21/CBP60a/ATSIZ1/ATHLECRK/AtPAM16/AtRIN4/AtGILP/SCD1/ATMKP2/AHL19	39	Module_11	Atrichoblast
GO:0006779	porphyrin-containing compound biosynthetic process	55/12310	75/20875	0.733333	1.24357	2.53331	0.00682839	0.0162691	0.00713431	ARR1/ARR10/SHW1/AtKH10/ELIP2/COX15/PORB/AtCLA1/ATHSP93-V/ABC1K1/LIL3:2/BPG3/HEMA2/ACLA-1/hemb2/AtHEMA1/ATDUF3/COX10/IDI2/AtHEMN1/CHLM/ABCB25/ATPUB44/HEMA3/GBP/CHL/ISPF/NTRC/hemf2/ABAR/ATFC-II/ATSIRB/IPP1/ATFC-I/YS1/PORA/FLU/HEMG1/ATCAO/ATCPO-I/ALB-1V/CH-42/AtPP5/ACSF/AtUPM1/GSA1/HEME2/EMB3143/GSA2/HEMG2/BPG1/NA/HEMC/ALAD1/CIP7	55	Module_11	Atrichoblast
GO:0042325	regulation of phosphorylation	43/12310	57/20875	0.754386	1.27927	2.5311	0.00702063	0.0167094	0.00732737	CYCA1;1/ATCYCD2;1/CYC1/CYC2BAT/NA/CYC2/MOB1-like/CYCD5;1/CYCJ18/NA/EAR1/CYCA3;4/CYCD4;1/CYCD6;1/CYCA2;1/CYCD3;3/ATARCA/CYCB2;3/RACK1B/CKB3/CYCD3/ROC1/AEL1/ATB'/CYCB2;2/CYCA1/CYCD3;2/C53/CYCA3;1/CYCA2;3/CYCA2;4/ATG11/ANK6/CYC1BAT/AEL4/CYCD4;2/PP2AA3/PDF1/AEL3/CYCA3;2/PAS2/MOB1B/RACK1C	43	Module_11	Atrichoblast
GO:0071322	cellular response to carbohydrate stimulus	45/12310	60/20875	0.75	1.27183	2.52788	0.00705952	0.0167841	0.00736015	ABI5/bHLH34/AtSTKL1/AtbZIP63/AtbZIP1/ABA3/AHK3/ATDOG1/M3Kdelta6/AtSOD1/AtETR1/AHK4/AtSOD2/RHIP1/ATEIN2/ATUPF1/TANG1/CPR5/TOR/SIS3/ABA1/ATTPS1/RPT5B/PSB29/ATPCAP1/ABCI21/ATEOL1/ATRGS1/ISI1/AtCTR1/AtELP4/ABA2/MCM7/PRL1/ATCUL4/AKIN10/ATBT2/5PTASE13/ATHXK1/AtSR45/NA/ATPAD4/NA/VIK/AtVAB1	45	Module_11	Atrichoblast
GO:0007006	mitochondrial membrane organization	21/12310	25/20875	0.84	1.42445	2.54574	0.00717025	0.0170293	0.00746768	GCD1/ATOXA1/ATOEP16-4/AtTIM10/ATOEP16-3/HP30/MIC60/TOM20-4/TOM20-1/MEE67/TOM20-2/TOM20-3/OXA2b/PAP2/NA/FIONA/NA/OXA1b/HP30-2/TIM13/HP22	21	Module_11	Atrichoblast
GO:0009606	tropism	90/12310	129/20875	0.697674	1.1831	2.50082	0.00722633	0.0171444	0.00751812	SHW1/PKS1/HY3/WAVH1/PLA2-BETA/CHIQ1/AtEB1a/SPK1/NA/GLV3/AMOS1/AtNGR2/NA/ABR/ATPK7/CEP5/ATVAM2/SAUR41/XLG3/NA/PIN1AT/ARL2/GRV2/RPT2/SGR6/ABCB1/ABCB4/CHIQL4/ATVTI11/ATSYP22/WAVH2/NA/CHIQL9/TOR/CAR6/IAA30/AtNGR3/GLV9/CHIGL6/CHIQL7/IAA20/AXR2/MEL4/AT-PHH1/FHY2/AP3M/CKRC1/MEL3/AtCAP2/AGC1-12/TRP3/MEL1/D6PKL2/CPI1/AGC1-1/CHIQL10/AtPHOT2/ATGLR3.3/AIN1/JK224/NA/CHIQL8/PKS2/ARG1/AtAUX1/CYP705A22/AtLAZY2/PIP5K2/ATCAL4/ARAC3/AGR/ROSY1/CaM/MIZ1/ZIFL1/WAV3/ATEB1/NA/5PTASE13/CLEL/ATCRY1/SGR2/NA/AGC1-2/MEL2/CYP705A5/ATSNX1/ABCB19/IAA19/AtCLB	90	Module_11	Atrichoblast
GO:0009958	positive gravitropism	28/12310	35/20875	0.8	1.35662	2.53139	0.00730072	0.0172843	0.00757947	SHW1/PKS1/SPK1/GLV3/ABR/SAUR41/ABCB1/GLV9/MEL4/CKRC1/MEL3/MEL1/CPI1/ARG1/AtAUX1/CYP705A22/AtLAZY2/PIP5K2/ARAC3/AGR/ROSY1/ATEB1/CLEL/MEL2/CYP705A5/ATSNX1/ABCB19/AtCLB	28	Module_11	Atrichoblast
GO:0034728	nucleosome organization	28/12310	35/20875	0.8	1.35662	2.53139	0.00730072	0.0172843	0.00757947	NA/NRP2/NA/HIS1-3/NA/NAP1;2/NAP1;4/NAP1;3/HIRA/HON5/FAS2/NA/HMGA/H1.2/BRP1/NA/NASP/NA/HON4/CHR5/BRAT1/NRP1/ATNAP1;1/GTB1/ATFKBP53/H1.1/UBN1/FAS1	28	Module_11	Atrichoblast
GO:0046148	pigment biosynthetic process	104/12310	151/20875	0.688742	1.16795	2.48316	0.007526	0.0177801	0.00779688	ATMYBL2/ATMYB7/ARF10/ARR1/MYC4/ARR10/ATRNS1/IM/SHW1/AtKH10/ELIP2/NA/COX15/HPD/PDE181/AtLCY/CYP97C1/PORB/AtCLA1/ATHSP93-V/ABC1K1/LIL3:2/BPG3/HEMA2/ACLA-1/hemb2/AtHEMA1/ATRHM1/UGT73B5/UGT73B4/ATDUF3/COX10/PAC/IDI2/GFS9/GLB1/UGT73B3/UGT73B2/B2/ATFLS3/ATFLS4/CHLM/ABCB25/ATPUB44/HEMA3/CEPR1/BRT1/NA/GBP/CHL/ISPF/NTRC/ABA1/hemf2/ABAR/ATFC-II/AtOR-like/PSY/ATAN11/ATSIRB/ATMUM4/RPN12a/COQ6/IPP1/ATFC-I/LUT2/AtOR/ATFLS5/PR-5/YS1/PORA/FLU/HEMG1/ATCAO/ATCPO-I/UGT89C1/ALB-1V/CH-42/AtPP5/ACSF/DFR/ATHO1/AtUPM1/GSA1/CCR2/HEME2/EMB3143/GSA2/XK-2/ANK6/PDE226/HEMG2/BPG1/UGT78D1/ATRHM3/NA/ATHST/ATCHS/ECAP/HEMC/UGT78D2/ALAD1/CIP7/B1	104	Module_11	Atrichoblast
GO:0048527	lateral root development	104/12310	151/20875	0.688742	1.16795	2.48316	0.007526	0.0177801	0.00779688	AtRAV1/AtHB23/anac021/LBD13/ATWRKY46/ATHB-2/AIL6/ATWRKY75/ANAC092/AIL5/GLV4/APEM10/NRP2/SHW1/ACR4/HSL2/HAE/CLE17/DEI1/ATGSTU17/ATLOX1/SNRK2-10/AtNGR2/CEP5/SRD2/ATP8/WPP2/ABCG36/PILS2/AIR3/PFN1/SRO1/ASA1/ATPUB9/AIR12/AMT1;3/AIR1/AMT1;1/AtPRF2/PIPL3/IAA28/ATTIL/RPD1/ATXR2/ATX1/CEPR1/ATSKP2;2/CLEL2/AtPLAIVB/ATMPK13/ICK1/RFC3/AtNPF6.3/AFB3/112A-2A/B1L/CLE16/IAA8/CHD3/CuAO-zeta/AtTCTP1/AGG2/ATEXP17/RPT2a/UTr7/AGB1/AtPLAIVA/RLF/NOXY2/WPP1/ATEXP14/CTU2/RID2/ATPLT5/CLEL7/GLV7/AtAUX1/ATTADA/ARABIDILLO-2/ANQ1/PIP5K2/ATNEK5/IAA14/XBAT32/CYCA2;3/IDA/PCN/WAK4/NodGS/AtTIR1/LRS1/NRP1/ATEXO70B1/CLEL/ATCRY1/AGG1/AMT1/SKP2A/AtIP5/ASB1/PILS5/ATPHB3/ATEXO70A1/ABCB19	104	Module_11	Atrichoblast
GO:0031669	cellular response to nutrient levels	128/12310	189/20875	0.677249	1.14846	2.45797	0.00797536	0.0188218	0.00825372	AtNIGT1/HHO3/ATWRKY6/ATBZIP53/AGL26/AtbZIP63/AtbZIP1/NA/AHK3/ATRNS1/ATFRD3/SHB1/ATDUR3/AtNPF2.12/AtKH10/ACT/ATSPX4/CAT1/AtBOR1/BCE2/PES1/GCN1/PYRR/ATCAT3/ATSPX2/BTS/ABC1K1/CEP5/CIPK9/SDI2/ATVAM2/AtKIN17/AtSAT1/SEH1H/AHK4/AL6/ATPPCK2/ATG8H/ATPAH1/APG8H/TOM40/ASN1/NA/SUE4/ATG8G/ATCBL1/APG8A/CAT2/VHA-A3/MIC60/GRF3/ATPAH2/NPX1/BETA-UP/APS3/ATRAPTOR1A/LSU1/ATSDI1/ATSPX1/BTSL2/ATRAPTOR1B/AtPPsPase1/NA/ATG8B/NA/ACO1/ATG8F/ATPT1/ATMGD2/APG7/CPSFL1/CARB/ATPEPC1/NA/SS2/SEL1/VHA-A2/ATATG8E/ATATG10/PYD1/CARA/AtNIT3/AFB1/AtNIP5;1/ATPCAP1/PCK1/PYD2/AKINBETA1/ATL31/ADL1/ATPAP10/ATEOL1/ATPRP3/RHS13/CEP14/ATIPS2/AtPHF1/APG5/MIA/ALN/AtPERK13/NA/ATG8C/ABC1K3/DGD2/DIN4/NA/NPC3/HPS4/AtSWEET16/ATGCN2/ATATG6/AtTIR1/SQD2/ALMT3/ATSIZ1/E1A1/ATG8D/SQD1/NA/BGLU21/ATPAP12/NA/NA/AtUGP1/LSU2/FBX2/APS2	128	Module_11	Atrichoblast
GO:0070542	response to fatty acid	150/12310	224/20875	0.669643	1.13556	2.44549	0.00818167	0.0192884	0.00845833	GAI/ATMYC2/ERF113/ATWRKY46/RGL2/ATERF-4/ANAC055/ATEBP/ZAT18/ATWRKY11/anac081/OCP3/Rap2.6L/ATMYB44/NA/AOS/HY3/AtNPF5.2/VTC5/COI1/ATTS02/UPL5/AtKH28/ACO3/ATLOX1/JAZ9/NA/ATOEP16-1/AO1/TIFY8/SQE3/TPL/JAZ5/ATMPK8/AtJAZ1/OPCL1/GRX480/JAZ8/ATP8/AtFBS1/ATPEPR1/JAZ2/RGLG4/TAT/NA/JAZ7/COS1/AtGH3.11/AtMDAR3/AT-SYR1/JAI3/JAZ11/FAMT/ATMPK4/ATCUL1/ACS6/COP9/ATNPR4/ATECS1/ATEIN2/JAO2/PROPEP4/JAS1/NSH3/JAZ12/ATNPR3/ATUPF1/NDL1/NA/DORN1/ACO4/5PTASE11/ATDABB1/ATST2A/CPR5/ATVSP1/AtSFR6/NATA1/FBN2/JAZ13/MED25/At2-MMP/ACO1/AXR2/ARACIN1/MATI/FMOGS-OX7/AGP31/ILL6/SS2/TBL37/JAO4/PYL6/CuAO-zeta/AtSSI2/ATMAPK6/ACBP4/NA/AtBBE22/NINJA/AGB1/ATBT4/AtBBE16/AtJAC1/HR4/ATGLR3.3/ATUPF3/ATRGS1/ATPEP1/STMP8/PUB10/AtLARP1c/AtGSH2/AtPEPR2/NDL3/UPF2/GGP/AEP3/CuAO1/SSL5/LIF2/PPD1/GORK/AtNPF6.2/RCA/ABCG40/CKH1/JAZ6/JAV1/ATBT2/ATSYP122/ATJRG21/ADC2/AtUBP12/NDL2/PPD2/GRI/GES/ATPAD4/CuAOgamma2/AtDWF4/CYT1/ATNPR1/RGLG3/ATLOX3/ATMKK3/ATCHS/ECAP/ATSOT16/ATSGT1B	150	Module_11	Atrichoblast
GO:0009070	serine family amino acid biosynthetic process	32/12310	41/20875	0.780488	1.32353	2.48594	0.00825864	0.0194494	0.00852894	ATCYSD2/AGT/CYP20-3/AK3/AtSAT1/THA2/ATCS-C/ARATH;BSAS3;1/EDA36/ATCYS-3A/AK2/ATSERAT1;1/SHM6/AOAT1/PGDH/AK-HSDH/MSA1/PSAT2/ATCYSD1/SHM4/AK-HSDH/MKO1/EDA9/PSAT1/AtSHMT3/NA/SHM2/NA/AK/ATSERAT2;2/ACS1/PSP	32	Module_11	Atrichoblast
GO:0018345	protein palmitoylation	23/12310	28/20875	0.821429	1.39296	2.49444	0.00833479	0.0195671	0.00858054	POL/NA/NA/NA/NA/PAT13/AtPAT10/PAT21/PLL1/PAT24/PAT9/AGG2/PAT5/PAT4/NA/NA/PAT14/AGG1/NA/NA/NA/NA/PAT16	23	Module_11	Atrichoblast
GO:0034661	ncRNA catabolic process	23/12310	28/20875	0.821429	1.39296	2.49444	0.00833479	0.0195671	0.00858054	SDN1/TRL/NA/NA/CER7/AtRRP6L2/RNS2/AIN1/RRP45a/PEL1/ATRRP4/NA/ATRM2/URT1/HESO1/AtXRN2/NA/AtXRN3/AAtrimmer1/AtRRP44A/RRP42/RRP41L/RRP41	23	Module_11	Atrichoblast
GO:0046112	nucleobase biosynthetic process	23/12310	28/20875	0.821429	1.39296	2.49444	0.00833479	0.0195671	0.00858054	ACT/CTPS4/HGPT/PYRR/ASE2/APT2/PYR6/APT4/APT1/NA/NA/CARA/DHOASE/ASE1/PYRD/PUR2/ATUPS1/CTPS1/UCK2/AtNCS1/CTPS3/ATPURM/CTPS2	23	Module_11	Atrichoblast
GO:0035966	response to topologically incorrect protein	34/12310	44/20875	0.772727	1.31037	2.47071	0.00858377	0.0200915	0.00881049	ATBZIP60/BZIP28/ANAC062/NA/NA/ATCHIP/NA/OTU2/BIP1/ATBAG1/TIN1/SVB2/RPN12a/RPT2a/AGB1/PAWH2/ATBAG7/ATIRE1-2/LEW1/PAWH1/ATUTR3/BIP/SVB/OTU3/DER1/ATIRE1-1/DER2.1/AtOS9/DER2.2/NA/MPSR1/ATMCB1/ATUTR1/ATRBL11	34	Module_11	Atrichoblast
GO:0010506	regulation of autophagy	18/12310	21/20875	0.857143	1.45352	2.49277	0.008594	0.0200915	0.00881049	CHIQ1/NA/GFS9/ATHVA22D/ATRAPTOR1A/TOR/ATRAPTOR1B/RNS2/ATATG10/NA/ATSK21/AKIN10/AtATG18a/ATBAG6/ATRABG3B/ATIRE1-1/ATG1b/AtACER	18	Module_11	Atrichoblast
GO:0030048	actin filament-based movement	18/12310	21/20875	0.857143	1.45352	2.49277	0.008594	0.0200915	0.00881049	ATM1/ATXIB/ATXIC/ATXIG/ATXIK/ATMYA2/KAC1/ATVIIIB/ATXIE/ATMYOS3/ATVIIIA/KAC2/ATXIH/ATMYO5/ATMYA1/ATXI-I/PMIR1/ATM2	18	Module_11	Atrichoblast
GO:0052325	cell wall pectin biosynthetic process	18/12310	21/20875	0.857143	1.45352	2.49277	0.008594	0.0200915	0.00881049	RGXT3/OSU1/ELMO1/GAUT8/GAUT14/GAUT13/AtKDO8PS/AGP31/AtkdsA1/AtMSR1/MGP4/RGXT1/AtMSR2/XEG113/AGP18/PAGR/RGXT2/GAUT1	18	Module_11	Atrichoblast
GO:0010565	regulation of cellular ketone metabolic process	69/12310	97/20875	0.71134	1.20627	2.44116	0.00874325	0.0204191	0.00895416	ATDDF1/ADAP/ERF58/ATMYC2/ERF55/WRI4/DAG2/ATICE1/ERF109/DIV2/AtbZIP1/bHLH093/AtKH10/ATCESA8/CBP60d/CBP60f/PBL40/CML10/ASG2/CBP60G/NSL1/CAD1/SARD1/ATNRP1/CBP60c/PBL39/GLB1/RSE1/MOB1-like/AtTudor2/ATPUB44/TOR/ATVPS34/AJH2/ATCTL1/ACR4/KJC1/ATCAMBP25/BADC1/AtRZF1/ATCCH1/AtTudor1/nMAT1/FAX2/AIG2/ATNOA1/CLE25/DFR1/ABA2/CBP60e/CHL/ATGCN2/NHL6/PMDH1/CBP60a/ATSIZ1/DJC26/GRI/KJC2/ATPAD4/NA/CBP60b/AIG2B/AtMed15a/DAL1/BAH1/MOB1B/ISS1/PP2A-2	69	Module_11	Atrichoblast
GO:0009863	salicylic acid mediated signaling pathway	52/12310	71/20875	0.732394	1.24198	2.44848	0.00877786	0.0204786	0.00898025	GAI/AtERF014/RGL2/bHLH059/ATWRKY62/AHBP-1B/OBF5/ATWRKY38/ATMYB44/AtC3H11/AGD2/ATSYP41/NHL25/MACP1/NSL1/GRX480/CAD1/DHAR2/AtMUR3/UGT76B1/AT-SYR1/ATMPK4/ATGSL05/BAL/ATNPR4/MACP2/EDR4/ATNPR3/ATUPF1/CLB4/PCC1/IBS1/MATI/AtTTM2/MED20/AtSSI2/ATEDS1/AtBCS1/ATSYP42/ATSYP43/ATUPF3/ATEDR1/UPF2/ATB'/MED18/ATSYP122/GRI/ATPAD4/ATNUDT6/AtBRN1/ATNPR1/EDS4	52	Module_11	Atrichoblast
GO:0010109	regulation of photosynthesis	36/12310	47/20875	0.765957	1.29889	2.45928	0.00882268	0.0205618	0.00901673	STN8/ATNSI/ADS3/CP12/ATHDA15/ATTS02/ATKEA2/FTSH2/FIB/PUMPKIN/OEC33/ABC1K1/HCF145/FUM2/PPH1/RFC3/ABI2/CP12-3/CGR2/FAD6/FTSH5/CGR3/ATKEA1/RPOD1/VCCN2/AtVCCN1/CSK/MSP-1/CP12/PSBY/PSBW/AtProRS-Org/ACHT1/ATPDI6/DEG7/LIL8	36	Module_11	Atrichoblast
GO:0009555	pollen development	250/12310	385/20875	0.649351	1.10115	2.40163	0.0089996	0.0209523	0.00918798	ARF17/NA/DAZ1/PHL4/DROP1/ATBZIP34/NA/ANAC051/DREB2/DROP2/anac095/ATWRKY2/RMI2/AtNPC1/ASAR1/ATPRD2/ATNACK1/4CL3/PUR4/NA/AtSAP130a/SETH5/SGC/EMS1/RFL24/ATORC6/UGE3/CBSX4/PLA2-BETA/FAR2/AtPMT1/EFD/AtSEC23A/NEDD1/BT3/NA/SPF2/NDR2/NA/ATPK7/ATNACK2/AtPMS1/DAW1/ATSEC22/AtPSS1/AtJAZ1/AtEH2/ATPI4K/LDAP1/ATLOX4/ROH1D/TMK3/ATGSL02/MGP1/ATGSL08/ATP5CS/ATS6A.2/ATGSL10/NA/FAB1B/ACA9/PIRL2/AtDOK1/ATMAPK3/CDC2/LecRK-IV.2/CRCK2/ATMPK4/ATGSL05/EDA36/ACX1/ATRAB1C/ATHVA22D/AtPDS5C/FAB1A/ATBRI1/TMS/ATSPS2F/GAUT14/ATCRM1/RHF2A/TWD40-2/MOB1-like/AtPDS5A/XRI/ATGPT1/BT1/CDKG1/TIN1/AtSEC23D/ABCB25/MEE9/ABCG1/AOG1/GAUT13/CRM1B/AGP6/AUG6/AtSAP130b/A36/PIRL1/BBX29/ATPS1/ARID1/ATXR5/PIRL3/ALBA3/EFOP3/ATVPS34/ATUSP/AtNMNAT/CRD1/ACX5/AthREP/AtRGTB2/FAS2/ssSPTa/RPT5B/iPGAM1/AFB3/AtPDS5E/GLCNA.UT1/AtCKS/DAA1/APC13/GAPCP-1/ATIMD2/ATRPA1A/CAS1/EDA18/NPG1/ATMAPK6/CLI1/AtSEC24A/iPGAM2/PIRL9/RPS9M/AIK1/FBL17/AtFAX1/AFB1/EDA9/DAU1/IPUT1/ATMSI1/ATGPAT9/ATIPK2BETA/APY6/IBM1/ALT2/NA/AtNOB1/AGD10/MAP3KE1/AFB2/ATB'/MIA/BRF2/AtPNP-R1/CYCA1/BRF1/MAP3KE2/KINESIN-12A/AtUGP2/ATPRD3/NA/CSI1/APD1/ATPLC2/GFAT/TML/AtGALT2/MCM7/ATSUV3/ATUTR3/MTOPVIB/APY7/ATMND1/EFOP4/AtBET5/NA/JASON/ATBT2/CYP94B3/NPU/AtTIR1/ATIPK2A/AtRGTB1/RTEL1/EDA25/ATGSL01/PLA2-DELTA/ROCK1/CCRL6/KOM/AtPPR2/AtSEC62/EFOP1/NERD1/EMB3013/atENP1/ATMLH1/GALT5/ATRGP2/ATRAD21.2/GALT7/ATRBR1/LCB2/ISTL1/AtTLP7/DEX1/cPGI/IEF/ADL1C/AtKin-1/BOB1/ATRX/ASHH2/TWD40-1/ATDTX35/ATC4H/AtUGP1/ATLOX3/DHAD/bL21m/CER3/GLCNA.UT2/TPLATE/ATRGP1/VHA-A/P5CS2/KUP11/COPT1/EXT-like/AFH14/EFOP2/AGD13/FAS1/I9H/VAC1/ATMCB1/ARP4/PSP/ATUTR1/APD2/SAMBA/ATHDH/ATSPP/ATSPT1/ATB'	250	Module_11	Atrichoblast
GO:0000070	mitotic sister chromatid segregation	40/12310	53/20875	0.754717	1.27983	2.44535	0.0090864	0.0211106	0.00925737	NA/NUF2/TUBG1/ATGCP2/CENP-C/BUBR1/NA/NDC80/NA/AtWAPL1/PPK1/NA/AtGIP2/CAP-D2/NA/TPXL3/BUB3.2/NA/ATZW10/CAP-H2/NA/BUB3.1/NA/CAP-G2/CAP-G/AtMAD2/TPXL5/CAP-H/AtMAD1/NA/ATSMC2/AtWAPL2/APC7/APC8/APC6/NA/ATCAP-E1/ATGIP1/ATMIS12/ATCAP-C	40	Module_11	Atrichoblast
GO:0002218	activation of innate immune response	40/12310	53/20875	0.754717	1.27983	2.44535	0.0090864	0.0211106	0.00925737	ATERF-4/MOS3/PBL40/BGLU42/LecRK-VI.2/LTPG5/EFR/FLS2/OSCA1.3/ABCG36/AtGH3.11/PBL39/ATGSL05/BAL/ADF4/CTNIP1/PBL36/ATMAPK6/AtCERK1/ATCHIA/LORE/MAP3KA/ATPCA/ATGLR3.3/DRN1/BIK1/PBL35/AtNUDT7/PBL34/MAPKKK5/MKS1/NA/MOS2/AtSDF2/LecRK-I.5/RPS4/ATMKK3/ACIP1/ATERDJ3B/PBS1	40	Module_11	Atrichoblast
GO:0006284	base-excision repair	25/12310	31/20875	0.806452	1.36756	2.45521	0.00929352	0.0214584	0.00940989	DML2/NA/ATUNG/NA/ARP/NA/NA/NA/POL2B/ATFPG-1/ATNTH1/NA/NA/ABO4/AtROS1/NA/MBD4L/DME/AtPol{lambda}/NA/NA/NA/ATNTH2/ATXRCC1/ATOGG1	25	Module_11	Atrichoblast
GO:0006334	nucleosome assembly	25/12310	31/20875	0.806452	1.36756	2.45521	0.00929352	0.0214584	0.00940989	NA/NRP2/NA/HIS1-3/NA/NAP1;2/NAP1;4/NAP1;3/HIRA/HON5/FAS2/NA/HMGA/H1.2/BRP1/NA/NASP/NA/HON4/BRAT1/NRP1/ATNAP1;1/ATFKBP53/H1.1/FAS1	25	Module_11	Atrichoblast
GO:0007264	small GTPase-mediated signal transduction	25/12310	31/20875	0.806452	1.36756	2.45521	0.00929352	0.0214584	0.00940989	ARAC8/BRIZ1/SPK1/NA/ARAC5/ARAC1/AT-GDI1/BIG4/AthREP/BIG3/112A-2A/ERMO1/ARAC10/BRIZ2/ARAC4/REN1/ATMIN7/ARAC3/ARAC7/ARAC6/BIG1/BIG2/SCN1/SCD1/ATGDI2	25	Module_11	Atrichoblast
GO:0010363	regulation of plant-type hypersensitive response	25/12310	31/20875	0.806452	1.36756	2.45521	0.00929352	0.0214584	0.00940989	AtC3H11/TN6/GRL/FZL/AT-SYR1/PBA1/XLG2/RIN3/TN11/RIN13/TNL40/AtMORC1/AtCERK1/BPL1/BPA1/TNL60/BPL2/ATSYP122/RIN2/AtMLKL1/SOBER1/ASHH2/AtRIN4/AtGILP/ATMKP2	25	Module_11	Atrichoblast
GO:0045010	actin nucleation	25/12310	31/20875	0.806452	1.36756	2.45521	0.00929352	0.0214584	0.00940989	GRL/FH2/ARPC2A/ATBRK1/ATSCAR-LIKE/FORMIN7/ATRANGAP2/AtFH19/FH10/ATFH8/ATSCAR4/ARPC3/ATSCAR2/ABIL1/ARPC5/ARPC4/ARP2/FH9/ATFH6/ARPC1/ATSCAR3/ATFH4/ARPC1/ATFH5/AFH1	25	Module_11	Atrichoblast
GO:0098781	ncRNA transcription	25/12310	31/20875	0.806452	1.36756	2.45521	0.00929352	0.0214584	0.00940989	AtMYB4R1/NA/DMS12/NA/CCG/ATKEA2/SRD2/NA/NRPB6B/BSM/NOF1/TOR/NA/NA/NA/RFC3/APC13/ATRPABC24.3/ATKEA1/NRPB6A/NA/ATCFM3B/NRPB10/NA/ATRPAC14	25	Module_11	Atrichoblast
GO:0009753	response to jasmonic acid	147/12310	220/20875	0.668182	1.13309	2.37904	0.00984592	0.0225047	0.00986871	GAI/ATMYC2/ERF113/ATWRKY46/RGL2/ATERF-4/ANAC055/ATEBP/ZAT18/ATWRKY11/anac081/OCP3/Rap2.6L/ATMYB44/NA/AOS/HY3/AtNPF5.2/VTC5/COI1/ATTS02/UPL5/AtKH28/ATLOX1/JAZ9/NA/ATOEP16-1/AO1/TIFY8/SQE3/TPL/JAZ5/ATMPK8/AtJAZ1/OPCL1/GRX480/JAZ8/ATP8/AtFBS1/ATPEPR1/JAZ2/RGLG4/TAT/NA/JAZ7/COS1/AtGH3.11/AtMDAR3/AT-SYR1/JAI3/JAZ11/FAMT/ATMPK4/ATCUL1/ACS6/COP9/ATNPR4/ATECS1/ATEIN2/JAO2/PROPEP4/JAS1/NSH3/JAZ12/ATNPR3/ATUPF1/NDL1/NA/DORN1/5PTASE11/ATDABB1/ATST2A/CPR5/ATVSP1/AtSFR6/NATA1/FBN2/JAZ13/MED25/At2-MMP/AXR2/ARACIN1/MATI/FMOGS-OX7/AGP31/ILL6/SS2/TBL37/JAO4/PYL6/CuAO-zeta/AtSSI2/ATMAPK6/ACBP4/NA/AtBBE22/NINJA/AGB1/ATBT4/AtBBE16/AtJAC1/HR4/ATGLR3.3/ATUPF3/ATRGS1/ATPEP1/STMP8/PUB10/AtLARP1c/AtGSH2/AtPEPR2/NDL3/UPF2/GGP/AEP3/CuAO1/SSL5/LIF2/PPD1/GORK/AtNPF6.2/RCA/ABCG40/CKH1/JAZ6/JAV1/ATBT2/ATSYP122/ATJRG21/ADC2/AtUBP12/NDL2/PPD2/GRI/GES/ATPAD4/CuAOgamma2/AtDWF4/CYT1/ATNPR1/RGLG3/ATLOX3/ATMKK3/ATCHS/ECAP/ATSOT16/ATSGT1B	147	Module_11	Atrichoblast
GO:0000054	ribosomal subunit export from nucleus	15/12310	17/20875	0.882353	1.49627	2.45401	0.00989724	0.0225047	0.00986871	APUM23/NA/ABCE2/EMB2789/AtMDN1/ATCRM1/ATRAN1/CRM1B/ABCE1/NA/ATRAN3/NA/eIF6A/RAN2/AtNMD3	15	Module_11	Atrichoblast
GO:0006271	DNA strand elongation involved in DNA replication	15/12310	17/20875	0.882353	1.49627	2.45401	0.00989724	0.0225047	0.00986871	NF-YB11/OEX1/PSF1/MCM3/ICU2/ATLIG1/POL2B/ABO4/AtLIG6/OEX2/MCM7/POLD3/POLD2/ATPCNA2/ATPCNA1	15	Module_11	Atrichoblast
GO:0006541	glutamine metabolic process	15/12310	17/20875	0.882353	1.49627	2.45401	0.00989724	0.0225047	0.00986871	ACT/GLU2/ATGSL1/ATGLN1;1/GLT1/CARB/ATGSR2/ATGSKB6/DiT1/DCT/GLN1;5/GFAT/NodGS/GABA-T/NA	15	Module_11	Atrichoblast
GO:0009750	response to fructose	15/12310	17/20875	0.882353	1.49627	2.45401	0.00989724	0.0225047	0.00986871	AB165/TMT2/AtTMT1/AtDRM1/XLG3/ASN1/XLG2/NA/AtcFBP/PGD3/ATXLG1/AtCTR1/ABA2/AtSWEET16/GASA6	15	Module_11	Atrichoblast
GO:0019685	photosynthesis, dark reaction	15/12310	17/20875	0.882353	1.49627	2.45401	0.00989724	0.0225047	0.00986871	GAPA-2/CP12/PGK1/GAPA/EMB2728/cPGK2/PDTPI/SIG3/PRK/CP12-3/EMB3119/cfbp1/AtTKL1/GAPB/CP12	15	Module_11	Atrichoblast
GO:0019856	pyrimidine nucleobase biosynthetic process	15/12310	17/20875	0.882353	1.49627	2.45401	0.00989724	0.0225047	0.00986871	ACT/CTPS4/PYRR/PYR6/NA/NA/CARA/DHOASE/PYRD/ATUPS1/CTPS1/UCK2/AtNCS1/CTPS3/CTPS2	15	Module_11	Atrichoblast
GO:0022616	DNA strand elongation	15/12310	17/20875	0.882353	1.49627	2.45401	0.00989724	0.0225047	0.00986871	NF-YB11/OEX1/PSF1/MCM3/ICU2/ATLIG1/POL2B/ABO4/AtLIG6/OEX2/MCM7/POLD3/POLD2/ATPCNA2/ATPCNA1	15	Module_11	Atrichoblast
GO:0033750	ribosome localization	15/12310	17/20875	0.882353	1.49627	2.45401	0.00989724	0.0225047	0.00986871	APUM23/NA/ABCE2/EMB2789/AtMDN1/ATCRM1/ATRAN1/CRM1B/ABCE1/NA/ATRAN3/NA/eIF6A/RAN2/AtNMD3	15	Module_11	Atrichoblast
GO:0051494	negative regulation of cytoskeleton organization	15/12310	17/20875	0.882353	1.49627	2.45401	0.00989724	0.0225047	0.00986871	FH2/PFN1/AtPRF2/AtVAB2/PRF5/AtFH19/AtCPB/ATPCAP1/AtCPA/MAP18/ATCLASP/AtPRF4/AFH1/AtVAB3/AtVAB1	15	Module_11	Atrichoblast
GO:0071027	nuclear RNA surveillance	15/12310	17/20875	0.882353	1.49627	2.45401	0.00989724	0.0225047	0.00986871	NA/NA/CER7/AtRRP6L2/RRP45a/ATRRP4/NA/AtXRN2/NA/AtXRN3/AAtrimmer1/AtRRP44A/RRP42/RRP41L/RRP41	15	Module_11	Atrichoblast
GO:0072662	protein localization to peroxisome	15/12310	17/20875	0.882353	1.49627	2.45401	0.00989724	0.0225047	0.00986871	APEM10/ATPEX5/EMB2817/PEX6/ATPEX2/MIA40/APEM7/AtPEX19-2/PEX3-1/AtPEX19-1/PEX3/APM2/DAL1/APM4/ATPEX7	15	Module_11	Atrichoblast
GO:0072663	establishment of protein localization to peroxisome	15/12310	17/20875	0.882353	1.49627	2.45401	0.00989724	0.0225047	0.00986871	APEM10/ATPEX5/EMB2817/PEX6/ATPEX2/MIA40/APEM7/AtPEX19-2/PEX3-1/AtPEX19-1/PEX3/APM2/DAL1/APM4/ATPEX7	15	Module_11	Atrichoblast
GO:0090481	pyrimidine nucleotide-sugar transmembrane transport	15/12310	17/20875	0.882353	1.49627	2.45401	0.00989724	0.0225047	0.00986871	NA/URGT1/NA/UXT2/UTr7/ATUTR3/ROCK1/UGNT1/UXT3/ATUTR2/ATUTR6/ATNST-KT1/NA/ATUTR1/NA	15	Module_11	Atrichoblast
GO:1902904	negative regulation of supramolecular fiber organization	15/12310	17/20875	0.882353	1.49627	2.45401	0.00989724	0.0225047	0.00986871	FH2/PFN1/AtPRF2/AtVAB2/PRF5/AtFH19/AtCPB/ATPCAP1/AtCPA/MAP18/ATCLASP/AtPRF4/AFH1/AtVAB3/AtVAB1	15	Module_11	Atrichoblast
GO:0034614	cellular response to reactive oxygen species	27/12310	34/20875	0.794118	1.34665	2.42512	0.0100625	0.0228572	0.0100233	AtPUB4/F6'H1/ATFSD1/mTERF9/AtSOD1/DHAR2/ATNTRA/AtSOD2/ATMSD1/ATNDK1/AHK5/MBS2/UGT74E2/EX1/ADR/NTRC/ATMC8/ATNTRB/ATCCS/CSD3/EMB93/ATGPA1/ATMSL10/MBS1/ATCRY1/FSD3/EX2	27	Module_11	Atrichoblast
GO:0009267	cellular response to starvation	116/12310	171/20875	0.678363	1.15035	2.36671	0.0103385	0.0234344	0.0102764	AtNIGT1/HHO3/ATWRKY6/ATBZIP53/AGL26/AtbZIP63/AtbZIP1/NA/AHK3/ATRNS1/ATFRD3/SHB1/ATDUR3/AtKH10/ACT/ATSPX4/CAT1/BCE2/PES1/GCN1/PYRR/ATCAT3/ATSPX2/BTS/ABC1K1/CEP5/CIPK9/SDI2/ATVAM2/AtKIN17/AtSAT1/SEH1H/AHK4/AL6/ATPPCK2/ATG8H/ATPAH1/APG8H/TOM40/ASN1/NA/SUE4/ATG8G/ATCBL1/APG8A/CAT2/MIC60/GRF3/ATPAH2/NPX1/APS3/ATRAPTOR1A/LSU1/ATSDI1/ATSPX1/BTSL2/ATRAPTOR1B/AtPPsPase1/NA/ATG8B/NA/ACO1/ATG8F/ATPT1/ATMGD2/APG7/CPSFL1/CARB/ATPEPC1/NA/SS2/SEL1/ATATG8E/ATATG10/CARA/AtNIT3/ATPCAP1/PCK1/ATPAP10/ATEOL1/ATPRP3/RHS13/CEP14/ATIPS2/AtPHF1/APG5/MIA/ALN/AtPERK13/NA/ATG8C/ABC1K3/DGD2/DIN4/NA/NPC3/HPS4/AtSWEET16/ATGCN2/ATATG6/AtTIR1/SQD2/ALMT3/ATSIZ1/E1A1/ATG8D/SQD1/NA/BGLU21/ATPAP12/NA/NA/AtUGP1/LSU2/FBX2/APS2	116	Module_11	Atrichoblast
GO:0006551	leucine metabolic process	20/12310	24/20875	0.833333	1.41315	2.42781	0.0103584	0.0234344	0.0102764	ATIVD/ETFQO/ATBCAT-2/IPMI/ETFBETA/HDH1/ATIMD2/ATLEUD1/ATLEUC1/AHASS2/IPMS1/ATBCAT-1/IMS1/BCAT6/ATIMD3/HGML/ATBCAT-5/MCCB/ATBCAT-3/MCCA	20	Module_11	Atrichoblast
GO:0061136	regulation of proteasomal protein catabolic process	20/12310	24/20875	0.833333	1.41315	2.42781	0.0103584	0.0234344	0.0102764	CCS52B/CCS52A1/ATUBP6/AtCDC20.2/NA/DDA1/PTRE1/CCS52A2/PAWH2/LOT1/NA/UBP7/PAWH1/MIEL1/ATDET1/ROCK1/UFL1/AtCDC20.1/HISE1/PQT3	20	Module_11	Atrichoblast
GO:0070897	transcription preinitiation complex assembly	20/12310	24/20875	0.833333	1.41315	2.42781	0.0103584	0.0234344	0.0102764	NA/CCG/TAF7/GTD1/AtTFIIB1/ATPBRP/RPT4A/TAF12/ATTAF6/TAF9/BRF2/BRF1/NA/CKH1/NA/NA/TAF6B/RPT4b/TAF11/AtTFIIB2	20	Module_11	Atrichoblast
GO:0006526	arginine biosynthetic process	12/12310	13/20875	0.923077	1.56533	2.44436	0.0104572	0.0234451	0.0102811	AtNAOD/NA/NAGS1/GLB1/CARB/OTC/TUP5/NA/CARA/NAGK/NA/NA	12	Module_11	Atrichoblast
GO:0010384	cell wall proteoglycan metabolic process	12/12310	13/20875	0.923077	1.56533	2.44436	0.0104572	0.0234451	0.0102811	APSE/HPGT3/GALT3/GALT4/GALT6/AtGALT2/ExAD/GALT5/GALT7/HPGT2/GH43A/GH43B	12	Module_11	Atrichoblast
GO:0010404	cell wall hydroxyproline-rich glycoprotein metabolic process	12/12310	13/20875	0.923077	1.56533	2.44436	0.0104572	0.0234451	0.0102811	APSE/HPGT3/GALT3/GALT4/GALT6/AtGALT2/ExAD/GALT5/GALT7/HPGT2/GH43A/GH43B	12	Module_11	Atrichoblast
GO:0030837	negative regulation of actin filament polymerization	12/12310	13/20875	0.923077	1.56533	2.44436	0.0104572	0.0234451	0.0102811	FH2/PFN1/AtPRF2/AtVAB2/PRF5/AtFH19/AtCPB/AtCPA/AtPRF4/AFH1/AtVAB3/AtVAB1	12	Module_11	Atrichoblast
GO:0032922	circadian regulation of gene expression	12/12310	13/20875	0.923077	1.56533	2.44436	0.0104572	0.0234451	0.0102811	LCL5/VEL1/FER/AtSFR6/AT-PHH1/LNK2/UVR3/NA/LIP1/LNK1/ATCRY1/EDS4	12	Module_11	Atrichoblast
GO:0034311	diol metabolic process	12/12310	13/20875	0.923077	1.56533	2.44436	0.0104572	0.0234451	0.0102811	SPHK2/NA/NA/AtNCER3/AtNCER1/AtNCER2/SPHK1/LCB2/NA/ATP1/ATLCB1/ATSPT1	12	Module_11	Atrichoblast
GO:0034312	diol biosynthetic process	12/12310	13/20875	0.923077	1.56533	2.44436	0.0104572	0.0234451	0.0102811	SPHK2/NA/NA/AtNCER3/AtNCER1/AtNCER2/SPHK1/LCB2/NA/ATP1/ATLCB1/ATSPT1	12	Module_11	Atrichoblast
GO:0043649	dicarboxylic acid catabolic process	12/12310	13/20875	0.923077	1.56533	2.44436	0.0104572	0.0234451	0.0102811	GAD5/AAE13/AAE3/GDH2/AtGAD1/GAD4/GAD2/GDH1/QPT/GDH3/GABA-T/ALDH5F1	12	Module_11	Atrichoblast
GO:0080183	response to photooxidative stress	12/12310	13/20875	0.923077	1.56533	2.44436	0.0104572	0.0234451	0.0102811	AUXILIN-LIKE6/NA/ABC1K1/MBS2/ATGRXS13/AtCEST/NA/NA/ABC1K3/NA/MBS1/RSH4	12	Module_11	Atrichoblast
GO:0090693	plant organ senescence	119/12310	176/20875	0.676136	1.14658	2.34106	0.0110653	0.0247836	0.0108681	anac016/ANAC029/anac032/TCP9/anac046/AIF/AtC3H36/MEE35/AT-TCP20/ANAC059/PWR/DEAR4/anac081/ANAC083/ANAC092/ATSRG1/AHK3/PGM48/CAX7/AtTTM1/PES1/ATNHL10/UPL5/abc1k8/DA1/AtCOR15A/HAI1/TIFY8/AtORM1/AtIAA17/MAPKKK18/NSH2/MED2/NA/ATMKK9/ATOPR1/NA/ATMLO12/ABR/ATWI-12/UGT76B1/SASP/AtLEA5/ATGSL05/ATCYS-3A/PAT13/ATEIN2/ATCPK1/ATWDR26/MBS2/RSE1/AtDMR6/ATGLN1;1/AtORM2/COR78/GALT6/AtLARP1b/CLF/AT-RSH1/ATPUB44/NA/CHI/UBA2c/DMP4/CPR5/ATSERK4/AHL27/LTI65/S40-6/ATCRK3/DLO1/At2-MMP/APG7/SWEETIE/ATMAPK6/NA/MED28/DMP3/GVS1/SAG101/NA/EDR2/APG5/ATPSAT1/BB/AtLAP2/CHMP7/EZA1/ATATG2/JMJ16/AtLARP1c/NA/AEP3/MAP18/PAT14/ATB'/RCA/AKIN10/APD7/CIPK25/COR15B/AtPP2-A13/AtATG18a/ATG11/ATMSL10/AT-RSH3/MBS1/ATPAD4/AtMAX2/AtOM47/NA/AtHDA9/ATATE1/UBA2A/AtACER/ATCCX4/ASP3/ATMCB1/CLE14	119	Module_11	Atrichoblast
GO:0051493	regulation of cytoskeleton organization	51/12310	70/20875	0.728571	1.23549	2.36599	0.0110897	0.0248136	0.0108812	ARAC8/FH2/AtEB1a/ATEHD2/SPK1/NEDD1/ATBRK1/ATSCAR-LIKE/TNO1/ARAC5/ARAC1/PFN1/LST8-1/AtPRF2/AtVAB2/MPB2C/ATRANGAP2/PRF5/AtFH19/TPXL3/ATN/NA/ATSCAR4/ARPC3/AtCPB/ATSCAR2/AtTCTP1/ARPC5/ATPCAP1/ADL1/ATMAP65-1/ARAC10/NA/CSI1/ATGCP3/AtCPA/TPXL5/ARAC4/MAP18/ARAC3/ARAC7/NA/ATEB1/ARAC6/ATSCAR3/ATCLASP/AtPRF4/AFH1/AtVAB3/IQD5/AtVAB1	51	Module_11	Atrichoblast
GO:0000097	sulfur amino acid biosynthetic process	31/12310	40/20875	0.775	1.31423	2.38476	0.011115	0.0248454	0.0108951	ATCYSD2/MTI1/CYP20-3/DEP1/AtSAT1/DMR1/ATHMT-1/ATCS-C/ARATH;BSAS3;1/ATHMT-2/ARD1/ATCYS-3A/ATMTAN1/ATSERAT1;1/ATMS3/CBL/MTHFR2/AtCGS1/ATCYSD1/MKO1/ATCIMS/BCAT6/ATMTK/NA/MTHFR1/ATMTAN2/ARD4/ATSERAT2;2/ATARD2/ACS1/HMT3	31	Module_11	Atrichoblast
GO:0035970	peptidyl-threonine dephosphorylation	35/12310	46/20875	0.76087	1.29026	2.36269	0.0116583	0.0260337	0.0114163	PP2C52/AtPP2C26/PP2C.D3/NA/HAI1/VTC3/NA/NA/NA/PIA1/AHG3/PP2C.D4/ABI1/APD5/APD8/PP2C74/NA/EGR2/NA/HAI3/ABI2/AtHAB1/APD6/NA/PP2C.D6/APD9/AtHAB2/WIN2/NA/APD7/EGR3/NA/NA/NA/PP2C.D2	35	Module_11	Atrichoblast
GO:0010648	negative regulation of cell communication	82/12310	118/20875	0.694915	1.17842	2.33008	0.0117185	0.0261162	0.0114524	ETC1/ANAC002/AtNIGT1/GAI/ZFP7/ATHB6/RGL2/ATERF-4/ABR1/ARAC8/SOAR1/NA/GAR2/ASG2/RAF36/HAI1/RUG3/RAS1/KFB01/ATPUP14/IOS1/AtETR1/EBF1/AIRP5/AHG3/TPR4/RIFP1/FER/ATFTA/ABI1/FLDH/AHK5/DDA1/AtARRE/DSPTP1/LAZ1/EBF2/EAR1/p23-2/ABI2/DWA2/CHD3/p23-1/ATICMTB/ATCPN21/AIP2/ATFTB/ATEOL1/ATGCR1/AEL1/ARAC10/SPY/AtNUP62/AtCTR1/AGF1/KEG/ATEDR1/ATGGT-IB/ATSK21/ERS2/REN1/ATPK10/HPS4/EIN4/ERS/FREE1/LAZ1H1/AFP4/ATCPL3/AEL4/ETR2/ATPAD4/HHP1/EOL1/NA/AtTHO6/ZFP6/AEL3/KFB20/LCMT1/ATMKP2/PP2A-2	82	Module_11	Atrichoblast
GO:0023057	negative regulation of signaling	82/12310	118/20875	0.694915	1.17842	2.33008	0.0117185	0.0261162	0.0114524	ETC1/ANAC002/AtNIGT1/GAI/ZFP7/ATHB6/RGL2/ATERF-4/ABR1/ARAC8/SOAR1/NA/GAR2/ASG2/RAF36/HAI1/RUG3/RAS1/KFB01/ATPUP14/IOS1/AtETR1/EBF1/AIRP5/AHG3/TPR4/RIFP1/FER/ATFTA/ABI1/FLDH/AHK5/DDA1/AtARRE/DSPTP1/LAZ1/EBF2/EAR1/p23-2/ABI2/DWA2/CHD3/p23-1/ATICMTB/ATCPN21/AIP2/ATFTB/ATEOL1/ATGCR1/AEL1/ARAC10/SPY/AtNUP62/AtCTR1/AGF1/KEG/ATEDR1/ATGGT-IB/ATSK21/ERS2/REN1/ATPK10/HPS4/EIN4/ERS/FREE1/LAZ1H1/AFP4/ATCPL3/AEL4/ETR2/ATPAD4/HHP1/EOL1/NA/AtTHO6/ZFP6/AEL3/KFB20/LCMT1/ATMKP2/PP2A-2	82	Module_11	Atrichoblast
GO:0010555	response to mannitol	22/12310	27/20875	0.814815	1.38174	2.37952	0.0117901	0.0261976	0.0114881	AST1/ATNSI/CYP20-3/AtRLP30/CIPK9/TNO1/XLG3/SKIP/XLG2/NA/COR78/ASUS1/AtREM4.1/NA/ATSUS3/ATPCAP1/ATXLG1/AtREM4.2/CEPR2/NA/Cand2/PQT3	22	Module_11	Atrichoblast
GO:0034243	regulation of transcription elongation by RNA polymerase II	22/12310	27/20875	0.814815	1.38174	2.37952	0.0117901	0.0261976	0.0114881	ATRAP74/NA/NA/NA/NA/ATCPL2/NA/FBN11/NA/NA/AIPP2/NA/RDO2/IBS1/VIP4/PAIPP2/CDC73/AIPP3/NA/CDKC2/CDKC;1/NA	22	Module_11	Atrichoblast
GO:0080111	DNA demethylation	22/12310	27/20875	0.814815	1.38174	2.37952	0.0117901	0.0261976	0.0114881	HDP2/DML2/NA/IDM3/H3.3/ROS3/ATLIG1/IDM2/BRP1/NA/H3.3/NA/ALKBH2/DME/AtELP2/RDS2/BRAT1/ATMBD7/ZDP/NA/ATXRCC1/H3.3	22	Module_11	Atrichoblast
GO:0033037	polysaccharide localization	39/12310	52/20875	0.75	1.27183	2.35287	0.0118326	0.026266	0.0115181	ARF17/OCP3/ATEXO70E1/PMEI-PME94/FLS2/ATGSTU13/NSL1/IOS1/ABCG36/ATRBOH/AtETR1/ATGSL08/ATGSL10/SRF3/ATGSL05/ATECS1/YIP4b/CYP79B2/ATEIN2/UGT74B1/TRP3/NOXY2/NA/ATSUS6/AtUGP2/ASG6/ARA8/MAPKKK5/GGP/ANNAT2/BGLU26/IGP4/ATEXO70B1/CYP81F2/ATEXO70E2/AtUGP1/TMEM18/YIP4a/AtPDCB1	39	Module_11	Atrichoblast
GO:0009147	pyrimidine nucleoside triphosphate metabolic process	17/12310	20/20875	0.85	1.44141	2.36766	0.0126613	0.0280224	0.0122884	CTPS4/PUMPKIN/UKL5/ATNDK1/NDPK3/ATUK/UPRT1/NA/CTPS1/UCK2/DUT1/NA/CTPS3/ATNDPK2/ATTMPK.1/CTPS2/UCK4/UCK3	17	Module_11	Atrichoblast
GO:0015914	phospholipid transport	17/12310	20/20875	0.85	1.44141	2.36766	0.0126613	0.0280224	0.0122884	ABCI14/ACA.l/ALA4/ALA3/ALA5/ALA10/NA/ALA1/ALA6/ALA8/NA/ALIS1/ALA12/ATSFH12/ALA2/ALA9/NA	17	Module_11	Atrichoblast
GO:0016075	rRNA catabolic process	17/12310	20/20875	0.85	1.44141	2.36766	0.0126613	0.0280224	0.0122884	NA/NA/CER7/AtRRP6L2/RNS2/RRP45a/PEL1/ATRRP4/NA/AtXRN2/NA/AtXRN3/AAtrimmer1/AtRRP44A/RRP42/RRP41L/RRP41	17	Module_11	Atrichoblast
GO:0016032	viral process	24/12310	30/20875	0.8	1.35662	2.34333	0.0129189	0.0285362	0.0125136	RTM2/AtSYT1/ATTOM1/NISP/ATP58IPK/ATVTI11/NA/PDLP2/MPI1/TOM2B/TOM2A/TOM3/AtSEC24A/ATRH8/ATPCAP1/AtKH22/CAA33/NA/OBE1/OBE2/SAMDC/NA/ATRH9/CDKC2	24	Module_11	Atrichoblast
GO:1900426	positive regulation of defense response to bacterium	24/12310	30/20875	0.8	1.35662	2.34333	0.0129189	0.0285362	0.0125136	CBNAC/APK2A/ATRAD51D/AtC2/RKS1/GIG1/IOS1/SARD1/Nog1-2/RIN13/ATVPS34/ATEXO70H1/IBS1/AtMORC1/SAG101/PYM/AtRLP51/ATCRY1/ATPAD4/SZE1/ACIP1/ATEXO70B2/EXT-like/JMJ14	24	Module_11	Atrichoblast
GO:0071365	cellular response to auxin stimulus	90/12310	131/20875	0.687023	1.16504	2.27163	0.0135963	0.0300028	0.0131568	anac021/ARF17/ARF10/ERF109/HAT2/ATMYB44/ABA3/TET16/FL6/ATMPK1/LCR/SPK1/TET4/AtELP3/ATPIN7/FST/ATPIN4/ABR/NA/TET9/AtIAA17/SRD2/PATL4/ABCG36/ATRHM1/DSPTP1E/ARAC1/ABCB1/AtGH3.11/ABCB4/ABCG37/CNX7/ATXTH19/ATCPL2/MOB1-like/ABO1/AtRLG1/FL1/TOR/PTRE1/AFB5/TET2/AtSFR6/RAF20/BG4/FL2/RAF24/FL5/AFB3/PATL2/ATMUM4/CKRC1/TTL3/VCS/ATUBP14/ATEBP1/eL24y/AFB1/FL7/FQR1/ATPRP3/TET12/AFB2/AFB4/AtNUP62/IAA9/AtELP4/AtGRDP2/BG1/ARAC3/AGR/TET7/CaM/ATBT2/AtTIR1/AtRGTB1/ATNDPK2/B73/SKP2A/ATRHM3/AtSCI1/SGT1A/AXR1/TET8/AtITPK1/TET3/VIK/AAR3/PATL5/ATSGT1B	90	Module_11	Atrichoblast
GO:0071897	DNA biosynthetic process	26/12310	33/20875	0.787879	1.33607	2.31622	0.0137834	0.0303559	0.0133116	ATWHY1/CDC48C/ATRPA70D/ICU2/ATLIG1/ATDPB2/PrimPol/ATRPA1A/ATLIG4/AtLIG6/RPA1E/AtPOT1b/ATBT2/MDO1/POLD3/ATPOT1/ATATR/ATRPA70B/ATRAD50/NA/ATPCNA2/ATREV1/ATREV3/NA/POLD4/ATPCNA1	26	Module_11	Atrichoblast
GO:0170041	non-proteinogenic amino acid metabolic process	26/12310	33/20875	0.787879	1.33607	2.31622	0.0137834	0.0303559	0.0133116	AtNAOD/NA/ATHSPRO2/NA/GLB1/ACS8/BETA-UP/ACS5/ACD1/NATA1/CBL/OTC/AtCGS1/PYD1/NAGK/NA/PYD2/ATSR/NA/NA/CYCLASE1/GABA-T/ALDH5F1/GEK1/DELTA-OAT/CYCLASE2	26	Module_11	Atrichoblast
GO:0032259	methylation	107/12310	158/20875	0.677215	1.14841	2.24482	0.0143952	0.0316695	0.0138876	AGL26/MENG/SMT3/NA/AtTRM5a/AtTRM8a/AtTRM82/METTL4/AtTRM4b/THADA/CRM2/AtTRM9/NA/RsmD/AtTRM3/AtTRM1c/AtTRM13/AtTRM4h/ATPRMT4B/NA/AtTRM1a/EMB1691/AtTRM112b/AGM1/TrmE/NA/FAMT/FAMT-L/TMS/NA/NA/NA/NA/ABO1/IGMT3/NA/NA/PFC1/ATX1/NA/NA/AtTRM4f/NA/AtTRM4a/AtTRM4e/AtTRM8b/IGMT2/AtPMEAMT/NA/ATPRMT11/ATPRMT10/NA/AGM2/CCOAMT/NA/NA/AtTRM5c/ATICMTB/CMAL/NA/NA/TGS1/AtKTI12/FIO1/SDG40/ATPRMT1A/RID2/NA/AtTRM5b/ATPRMT4A/NA/NA/EMB2016/ATPRMT3/NA/ATCOQ3/NA/AtTRM10/NA/ATPLMT/CaM/IGMT5/EMB1706/NA/ATFIB2/AtTRM7b/AtTRM61/SAFE1/NA/AtTRM112a/NA/ATFBR1/AtTRM4c/AtTRM1b/LSMT-L/ATPRMT6/NA/ATPRMT7/NA/NA/ATFIP37/DIM1A/AtTRM7c/AtTRM4g/LCMT1/AtTRM6/HAKAI	107	Module_11	Atrichoblast
GO:0009116	nucleoside metabolic process	28/12310	36/20875	0.777778	1.31894	2.29607	0.0144222	0.0316695	0.0138876	PNK1/AtTRM82/AtTRM11/NSH2/ABCG36/AT-CDA1/XMPP/AtTK1a/ADK1/NA/NA/ATMTAN1/NSH3/GSDA/NA/NA/RBSK/PUKI/RSW10/ADK2/AtTK1b/DUT1/NA/ADAL/NSH1/ATMTAN2/AtTRM10/NA	28	Module_11	Atrichoblast
GO:0098739	import across plasma membrane	28/12310	36/20875	0.777778	1.31894	2.29607	0.0144222	0.0316695	0.0138876	AKS2/AAP1/MTP12/LHT6/ATCIPK23/NAT3/AKT1/ABCB4/ATCBL1/ATKCO6/ATNHX8/BTSL2/PIC30/COPT2/AtAvt6C/AT-NHX1/ATNHX7/ATNHX4/ATNHX6/ATNHX2/BTSL1/ATNAT12/ATNHX5/ABCG40/AAT1/ATCBL9/ATKCO1/BASS1	28	Module_11	Atrichoblast
GO:0006573	valine metabolic process	19/12310	23/20875	0.826087	1.40086	2.30595	0.0148654	0.0324641	0.0142361	ATBCAT-2/NA/HDH1/NA/ALDH6B2/AHASS1/AHAS/NA/NA/AHASS2/CHY4/ATBCAT-1/NA/BCAT6/ATBCAT-5/ATBCAT-3/CHY1/DHAD/NA	19	Module_11	Atrichoblast
GO:0009082	branched-chain amino acid biosynthetic process	19/12310	23/20875	0.826087	1.40086	2.30595	0.0148654	0.0324641	0.0142361	ATBCAT-2/OMR1/IPMI/NA/ATIMD2/AHASS1/ATLEUD1/RidA/AHAS/NA/ATLEUC1/AHASS2/IPMS1/IMS1/BCAT6/ATIMD3/ATBCAT-5/ATBCAT-3/DHAD	19	Module_11	Atrichoblast
GO:0045862	positive regulation of proteolysis	19/12310	23/20875	0.826087	1.40086	2.30595	0.0148654	0.0324641	0.0142361	CCS52B/ATCHIP/CCS52A1/NA/AtCDC20.2/NA/DDA1/CCS52A2/AALP/LOT1/NA/MIEL1/ATDET1/RKP/AtClpS1/AtCDC20.1/HISE1/PQT3/NA	19	Module_11	Atrichoblast
GO:0050829	defense response to Gram-negative bacterium	19/12310	23/20875	0.826087	1.40086	2.30595	0.0148654	0.0324641	0.0142361	HSL2/HAE/UGT76B1/GAE6/GAE1/ATICS1/SNIPER4/ZAR1/ZED1/PSB29/ATPME31/ATEDS1/SAG101/IDA/ATPME44/ATPAD4/AtPME17/TET8/AGD5	19	Module_11	Atrichoblast
GO:0099587	inorganic ion import across plasma membrane	19/12310	23/20875	0.826087	1.40086	2.30595	0.0148654	0.0324641	0.0142361	AKS2/MTP12/ATCIPK23/AKT1/ATCBL1/ATKCO6/ATNHX8/BTSL2/PIC30/COPT2/AT-NHX1/ATNHX7/ATNHX4/ATNHX6/ATNHX2/BTSL1/ATNHX5/ATCBL9/ATKCO1	19	Module_11	Atrichoblast
GO:0015718	monocarboxylic acid transport	30/12310	39/20875	0.769231	1.30444	2.28139	0.0148709	0.0324641	0.0142361	ATSPLA2-ALPHA/PLA2-BETA/ATNHD1/ACBP3/NA/MPC3/NA/AtMPC1/ATGPT1/BASS6/FAX4/NA/AIT1/BASS2/FAX6/NA/AtFAX1/MPC2/ARAPPT/FAX2/XPT/PLIP1/ABCG40/AtNiaP/AtDTX50/PLA2-DELTA/ABCD1/MPC2L/BASS1/ABCG30	30	Module_11	Atrichoblast
GO:0000076	DNA replication checkpoint signaling	14/12310	16/20875	0.875	1.4838	2.32087	0.0149881	0.032467	0.0142374	NA/ATWEE1/ATORC1A/ATRAD9/NA/ATCDT1A/NA/ARS1/ATRAD17/ATCDC6/NA/ATIM/MEI1/ATORC1B	14	Module_11	Atrichoblast
GO:0000394	RNA splicing, via endonucleolytic cleavage and ligation	14/12310	16/20875	0.875	1.4838	2.32087	0.0149881	0.032467	0.0142374	ATCBP20/ABH1/ATSEN2/OTP51/CLPS3/NA/emb1067/NA/AtRLG1/NA/NA/ATSEN1/mTERF15/ATIRE1-1	14	Module_11	Atrichoblast
GO:0015977	carbon fixation	14/12310	16/20875	0.875	1.4838	2.32087	0.0149881	0.032467	0.0142374	GAPA-2/CP12/PGK1/GAPA/EMB2728/cPGK2/PDTPI/PRK/CP12-3/EMB3119/cfbp1/AtTKL1/GAPB/CP12	14	Module_11	Atrichoblast
GO:0019253	reductive pentose-phosphate cycle	14/12310	16/20875	0.875	1.4838	2.32087	0.0149881	0.032467	0.0142374	GAPA-2/CP12/PGK1/GAPA/EMB2728/cPGK2/PDTPI/PRK/CP12-3/EMB3119/cfbp1/AtTKL1/GAPB/CP12	14	Module_11	Atrichoblast
GO:0035999	tetrahydrofolate interconversion	14/12310	16/20875	0.875	1.4838	2.32087	0.0149881	0.032467	0.0142374	EMB3127/NA/MTHFD1/EDA36/SHM6/MSA1/THFS/NA/MTHFR2/SHM4/AtSHMT3/5-FCL/SHM2/MTHFR1	14	Module_11	Atrichoblast
GO:0051262	protein tetramerization	14/12310	16/20875	0.875	1.4838	2.32087	0.0149881	0.032467	0.0142374	ATMYC2/DHNAT2/ATHDA15/AtPEPC1/DHNAT1/FUM2/AtPPsPase1/ALNS/ATPEPC1/FUM1/AARE/ATCPN21/PECP3/osca1	14	Module_11	Atrichoblast
GO:0070201	regulation of establishment of protein localization	14/12310	16/20875	0.875	1.4838	2.32087	0.0149881	0.032467	0.0142374	ASAR1/AMSH3/ATVTI13/ATSAR1/YIP4b/MPB2C/CIP1/ATSK21/KOC1/CDF1/DAL1/ATEXO70E2/YIP4a/Sar1d	14	Module_11	Atrichoblast
GO:0072595	maintenance of protein localization in organelle	14/12310	16/20875	0.875	1.4838	2.32087	0.0149881	0.032467	0.0142374	NA/ATRER1B/FHL/NA/NA/ERD2B/NA/GBPL3/FHY1/POD1/NA/ATRER1C1/ATRER1A/AERD2	14	Module_11	Atrichoblast
GO:0009756	carbohydrate mediated signaling	32/12310	42/20875	0.761905	1.29202	2.27106	0.0151609	0.0326834	0.0143323	ABI5/AtbZIP1/ABA3/ATDOG1/M3Kdelta6/AtETR1/RHIP1/ATEIN2/ATUPF1/CPR5/TOR/SIS3/ABA1/ATTPS1/RPT5B/PSB29/ATEOL1/ATRGS1/ISI1/AtCTR1/ABA2/MCM7/PRL1/ATCUL4/AKIN10/ATBT2/5PTASE13/ATHXK1/AtSR45/NA/NA/AtVAB1	32	Module_11	Atrichoblast
GO:0010182	sugar mediated signaling pathway	32/12310	42/20875	0.761905	1.29202	2.27106	0.0151609	0.0326834	0.0143323	ABI5/AtbZIP1/ABA3/ATDOG1/M3Kdelta6/AtETR1/RHIP1/ATEIN2/ATUPF1/CPR5/TOR/SIS3/ABA1/ATTPS1/RPT5B/PSB29/ATEOL1/ATRGS1/ISI1/AtCTR1/ABA2/MCM7/PRL1/ATCUL4/AKIN10/ATBT2/5PTASE13/ATHXK1/AtSR45/NA/NA/AtVAB1	32	Module_11	Atrichoblast
GO:0032970	regulation of actin filament-based process	32/12310	42/20875	0.761905	1.29202	2.27106	0.0151609	0.0326834	0.0143323	ARAC8/FH2/ATEHD2/SPK1/ATBRK1/ATSCAR-LIKE/ARAC5/ARAC1/PFN1/LST8-1/AtPRF2/NA/AtVAB2/ATRANGAP2/PRF5/AtFH19/ATSCAR4/ARPC3/AtCPB/ATSCAR2/ARPC5/ARAC10/AtCPA/ARAC4/ARAC3/ARAC7/ARAC6/ATSCAR3/AtPRF4/AFH1/AtVAB3/AtVAB1	32	Module_11	Atrichoblast
GO:0090333	regulation of stomatal closure	32/12310	42/20875	0.761905	1.29202	2.27106	0.0151609	0.0326834	0.0143323	ATNSI/JMJ17/AKT1/ATMPK4/AHK5/CARD1/ATX1/ATOST1/AtJMJ17/CaS/ATVPS34/ATPLDDELTA/LHCB2/RD21/ATMAPK6/AtTCTP1/ATMAP2K_ALPHA/AIK1/AT-NHX1/ATNHX2/ATMPK12/NA/PUB11/ATGPA1/ZIFL1/ATEXO70B1/Cand2/ZIF1/ATHLECRK/AIRP3/AtACER/ATEXO70B2	32	Module_11	Atrichoblast
GO:2000022	regulation of jasmonic acid mediated signaling pathway	32/12310	42/20875	0.761905	1.29202	2.27106	0.0151609	0.0326834	0.0143323	ATWRKY46/ZAT18/ATWRKY11/OCP3/ATMYB44/JAZ9/TIFY8/JAZ5/AtJAZ1/JAZ8/JAZ2/JAZ7/JAI3/JAZ11/ATNPR4/JAO2/JAS1/JAZ12/ATNPR3/DORN1/AtSFR6/JAZ13/JAO4/AtSSI2/PUB10/PPD1/JAZ6/JAV1/ATJRG21/PPD2/ATPAD4/ATNPR1	32	Module_11	Atrichoblast
GO:0042440	pigment metabolic process	127/12310	190/20875	0.668421	1.13349	2.21602	0.0153247	0.0330048	0.0144732	ATMYBL2/ATMYB7/ARF10/anac046/ARR1/MYC4/ARR10/AHK3/ATRNS1/IM/ATNSI/SHW1/AtKH10/ELP6/ELIP2/NA/COX15/HPD/PDE181/AtLCY/CYP97C1/PORB/ABC1/AtCLA1/ATCLH2/ATHSP93-V/ABC1K1/LIL3:2/BPG3/AtCRT3/HEMA2/ACLA-1/hemb2/AtHEMA1/ATRHM1/UGT73B5/UGT73B4/ATDUF3/COX10/PAC/IDI2/HOZ/GFS9/GLB1/UGT73B3/UGT73B2/NOL/CRN1/ETFBETA/B2/ATFLS3/ATFLS4/CHLM/ABO1/ABCB25/ATPUB44/AtBGLU10/HEMA3/CEPR1/BRT1/NA/GBP/CHL/ISPF/NTRC/UGT79B3/ABA1/hemf2/ABAR/ATFC-II/AtOR-like/PSY/ATAN11/ATSIRB/ATMUM4/RPN12a/PSB29/COQ6/IPP1/ATFC-I/LUT2/AtOR/ATFLS5/PR-5/YS1/PORA/FLU/HEMG1/ATCAO/EBS1/AtELP4/ATCPO-I/UGT89C1/ALB-1V/ATCOP1/AtELP2/CH-42/AtPP5/ACSF/DFR/ATHO1/AtUPM1/GSA1/CCR2/HEME2/EMB3143/GSA2/XK-2/AHK2/ANK6/ATCRY1/PDE226/HEMG2/BPG1/UGT78D1/ATRHM3/NA/ATHST/ATCHS/ECAP/HEMC/UGT78D2/CYP705A5/HO2/ALAD1/CIP7/B1	127	Module_11	Atrichoblast
GO:0051253	negative regulation of RNA metabolic process	157/12310	238/20875	0.659664	1.11864	2.20685	0.0154776	0.0333021	0.0146036	AtRAV1/BES1/STZ/NF-YA7/NF-YA5/ATWRKY6/IRX11/AtRAV2/MIF1/ATWRKY40/ASR3/CDF4/ABS2/MYS1/AtCCA1/ANAC050/ANAC051/ATERF-4/AZF2/ATICE1/PWR/ATHB-2/CBNAC/DEAR4/AT-HSFB1/ATMYB4/ATMYB3R5/HD2C/AHBP-1B/anac081/ATWRKY75/ANAC083/ATMYB86/AZF3/HAT2/ATWRKY27/AtMYB36/EMB173/BDL/SIR/AtLHP1/APRR5/SNL5/APRR9/ATOFP14/HY3/NSN1/GRXS6/BBX28/ATOFP12/AtBBX32/SNI1/MRL1/HBS1/ATLSD1/CP29A/SLK3/ILP1/ATRING1B/AFP2/TPL/GRX480/OTLD1/TPR4/AFP3/SLK1/LUG/SRFR1/ATCPL2/SLK2/NPX1/ESD6/SLN/ATGRXS13/AITR6/SARL/NA/SRT1/COR27/AIPP2/ATRBP31/EMF1/SNL2/FIE/COR28/ATRING1A/MRF2/TIE2/IAA8/CHD3/TIE4/HLH1/ATSAP18/SNL1/ECT2/AITR2/H2A.Z/AFB1/TIE1/NINJA/ATPAB2/ATHD1/GIR1/ATHD2/ATMSI1/ECT3/ARS1/NA/NA/DDB1A/NA/NA/PEL1/NA/ATOFP6/SEU/CSTF64/PRL1/IAA14/ATOFP13/SNL6/ATCSTF77/MED18/ATOFP15/AFP1/AFP4/PAIPP2/BSF/SRP1/NIMIN-1/AHL21/AtRZ-1c/ATOFP18/NA/AtLARP1a/AIPP3/ECIP1/ATOFP1/ATSIN3/ATRBR1/NA/MRF4/APRR7/SNL4/LUH/MAF1/UBA2A/NA/UBA1A/ATCPL1/DEK3/ECT4/ATBBD1/AtRZ-1b/JMJ14/MRF1/AtCLB	157	Module_11	Atrichoblast
GO:0007019	microtubule depolymerization	11/12310	12/20875	0.916667	1.55446	2.30325	0.0165101	0.0348423	0.015279	KTN80.3/KTN80.1/NA/NA/AtTCTP1/ATPCAP1/DWA3/ATKINESIN-13A/KTN80.4/ATCLASP/NA	11	Module_11	Atrichoblast
GO:0010405	arabinogalactan protein metabolic process	11/12310	12/20875	0.916667	1.55446	2.30325	0.0165101	0.0348423	0.015279	APSE/HPGT3/GALT3/GALT4/GALT6/AtGALT2/GALT5/GALT7/HPGT2/GH43A/GH43B	11	Module_11	Atrichoblast
GO:0016973	poly(A)+ mRNA export from nucleus	11/12310	12/20875	0.916667	1.55446	2.30325	0.0165101	0.0348423	0.015279	NUP133/NA/NA/ATNUP160/MOS11/AtGLE1/AtTPR/AtNUP1/ENY2/AtTHP1/LOS4	11	Module_11	Atrichoblast
GO:0018342	protein prenylation	11/12310	12/20875	0.916667	1.55446	2.30325	0.0165101	0.0348423	0.015279	ATRGTA2/ATFTA/AthREP/AtRGTB2/NA/AGG2/ATFTB/ATGGT-IB/AtRGTB1/AGG1/ATRGTA1	11	Module_11	Atrichoblast
GO:0032386	regulation of intracellular transport	11/12310	12/20875	0.916667	1.55446	2.30325	0.0165101	0.0348423	0.015279	ASAR1/AMSH3/BCHA1/ATSAR1/GRV2/CIP1/MAG2/NA/ATSK21/EXT-like/Sar1d	11	Module_11	Atrichoblast
GO:0033356	UDP-L-arabinose metabolic process	11/12310	12/20875	0.916667	1.55446	2.30325	0.0165101	0.0348423	0.015279	UGE3/RGP/ATUGE1/HSR8/RGP5/ATUSP/DUR/NA/ATRGP2/MEE25/ATRGP1	11	Module_11	Atrichoblast
GO:0035437	maintenance of protein localization in endoplasmic reticulum	11/12310	12/20875	0.916667	1.55446	2.30325	0.0165101	0.0348423	0.015279	NA/ATRER1B/NA/NA/ERD2B/NA/POD1/NA/ATRER1C1/ATRER1A/AERD2	11	Module_11	Atrichoblast
GO:0045931	positive regulation of mitotic cell cycle	11/12310	12/20875	0.916667	1.55446	2.30325	0.0165101	0.0348423	0.015279	AJH1/AJH2/ATMMS21/GTE4/NA/COP13/APC7/APC8/APC6/ATS4/SMO4	11	Module_11	Atrichoblast
GO:0046471	phosphatidylglycerol metabolic process	11/12310	12/20875	0.916667	1.55446	2.30325	0.0165101	0.0348423	0.015279	PGP1/PTPMT2/PTPMT1/NA/CLS/ATS2/ACT1/CDS5/CDS4/PGPP1/PGPS2	11	Module_11	Atrichoblast
GO:0046520	sphingoid biosynthetic process	11/12310	12/20875	0.916667	1.55446	2.30325	0.0165101	0.0348423	0.015279	SPHK2/AtSBH2/AtNCER3/SBH1/AtNCER1/AtNCER2/SPHK1/LCB2/NA/ATLCB1/ATSPT1	11	Module_11	Atrichoblast
GO:0046654	tetrahydrofolate biosynthetic process	11/12310	12/20875	0.916667	1.55446	2.30325	0.0165101	0.0348423	0.015279	mitHPPK/DHPS/AtDRTS1/79A/DHFR-TS3/NA/AtDRTS2/FOLB2/FOLB1/ADCS/ADCL/DHPS	11	Module_11	Atrichoblast
GO:0071029	nuclear ncRNA surveillance	11/12310	12/20875	0.916667	1.55446	2.30325	0.0165101	0.0348423	0.015279	NA/NA/CER7/AtRRP6L2/RRP45a/ATRRP4/AtXRN2/NA/AtXRN3/AAtrimmer1/RRP42	11	Module_11	Atrichoblast
GO:0071035	nuclear polyadenylation-dependent rRNA catabolic process	11/12310	12/20875	0.916667	1.55446	2.30325	0.0165101	0.0348423	0.015279	NA/NA/CER7/AtRRP6L2/RRP45a/ATRRP4/AtXRN2/NA/AtXRN3/AAtrimmer1/RRP42	11	Module_11	Atrichoblast
GO:0071046	nuclear polyadenylation-dependent ncRNA catabolic process	11/12310	12/20875	0.916667	1.55446	2.30325	0.0165101	0.0348423	0.015279	NA/NA/CER7/AtRRP6L2/RRP45a/ATRRP4/AtXRN2/NA/AtXRN3/AAtrimmer1/RRP42	11	Module_11	Atrichoblast
GO:0071265	L-methionine biosynthetic process	11/12310	12/20875	0.916667	1.55446	2.30325	0.0165101	0.0348423	0.015279	MTI1/DEP1/ARD1/ATMTAN1/CBL/ATCIMS/BCAT6/ATMTK/ATMTAN2/ARD4/ATARD2	11	Module_11	Atrichoblast
GO:0097354	prenylation	11/12310	12/20875	0.916667	1.55446	2.30325	0.0165101	0.0348423	0.015279	ATRGTA2/ATFTA/AthREP/AtRGTB2/NA/AGG2/ATFTB/ATGGT-IB/AtRGTB1/AGG1/ATRGTA1	11	Module_11	Atrichoblast
GO:0110156	methylguanosine-cap decapping	11/12310	12/20875	0.916667	1.55446	2.30325	0.0165101	0.0348423	0.015279	ATDCP1/AtPAT1H1/LSM1A/AtPAT1H2/VCS/AIN1/VCR/PAT1/DCP5/ATDCP2/LSM1B	11	Module_11	Atrichoblast
GO:1902290	positive regulation of defense response to oomycetes	11/12310	12/20875	0.916667	1.55446	2.30325	0.0165101	0.0348423	0.015279	EDM2/PCC1/IBS1/AtMORC6/SAG101/AtMORC7/AtRLP51/AtMORC4/AIPP1/RPH1/ATEXO70B2	11	Module_11	Atrichoblast
GO:1902373	negative regulation of mRNA catabolic process	11/12310	12/20875	0.916667	1.55446	2.30325	0.0165101	0.0348423	0.015279	MRL1/HBS1/ECT2/ATPAB2/ECT3/PEL1/SRP1/AtLARP1a/UBA2A/UBA1A/ECT4	11	Module_11	Atrichoblast
GO:0009126	purine nucleoside monophosphate metabolic process	21/12310	26/20875	0.807692	1.36967	2.2611	0.0165664	0.0348423	0.015279	ATPURC/NA/HGPT/NA/ASE2/APT2/ATAMPD/APT4/APT1/ADK1/NA/NA/NA/ADK2/ASE1/NA/PUR2/ADSS/NA/ATPURM/NA	21	Module_11	Atrichoblast
GO:0009127	purine nucleoside monophosphate biosynthetic process	21/12310	26/20875	0.807692	1.36967	2.2611	0.0165664	0.0348423	0.015279	ATPURC/NA/HGPT/NA/ASE2/APT2/ATAMPD/APT4/APT1/ADK1/NA/NA/NA/ADK2/ASE1/NA/PUR2/ADSS/NA/ATPURM/NA	21	Module_11	Atrichoblast
GO:0009167	purine ribonucleoside monophosphate metabolic process	21/12310	26/20875	0.807692	1.36967	2.2611	0.0165664	0.0348423	0.015279	ATPURC/NA/HGPT/NA/ASE2/APT2/ATAMPD/APT4/APT1/ADK1/NA/NA/NA/ADK2/ASE1/NA/PUR2/ADSS/NA/ATPURM/NA	21	Module_11	Atrichoblast
GO:0009168	purine ribonucleoside monophosphate biosynthetic process	21/12310	26/20875	0.807692	1.36967	2.2611	0.0165664	0.0348423	0.015279	ATPURC/NA/HGPT/NA/ASE2/APT2/ATAMPD/APT4/APT1/ADK1/NA/NA/NA/ADK2/ASE1/NA/PUR2/ADSS/NA/ATPURM/NA	21	Module_11	Atrichoblast
GO:0032786	positive regulation of DNA-templated transcription, elongation	21/12310	26/20875	0.807692	1.36967	2.2611	0.0165664	0.0348423	0.015279	CYCT1;2/ATRAP74/NA/NA/NA/NA/NA/NA/FBN11/NA/NA/NA/IBS1/VIP4/CDC73/CYCT1;4/CYCT1;3/NA/CDKC2/CDKC;1/NA	21	Module_11	Atrichoblast
GO:0006576	biogenic amine metabolic process	51/12310	71/20875	0.71831	1.21809	2.20681	0.016985	0.0356893	0.0156504	ATMYC2/ERF109/ARGAH1/AtPMT1/ATSPDS3/ATPAO4/AtCM3/ATNLP1/ATHSPRO2/ATPAO2/NA/CYP79B2/NA/AtPAO5/PAI3/NA/ATAIH/SPDS1/ATSDC1/SPDS2/ADC1/APG10/CuAO-zeta/TRP3/ATPAO3/NA/TSB2/SAMDC2/AtFAAH/AIG2/NA/ASA2/CuAO1/ADCS/PECP3/CYCLASE1/ADC2/APAO/pat1/AMT1/CuAOgamma2/PAI2/AIG2B/IGPS/ASB1/SAMDC/TSBtype2/PAI1/ATTSB1/ISS1/CYCLASE2	51	Module_11	Atrichoblast
GO:0009624	response to nematode	62/12310	88/20875	0.704545	1.19475	2.19479	0.0171694	0.0360429	0.0158055	AtGRF1/AtGRF3/TCP9/ATWRKY23/ATERF6/AtERF#100/PIP2;6/ABS4/TUBG1/ATGCP2/AAP1/ABCF5/LTPG5/ANTR1/ABCG6/EMB2728/AtTMT1/ATIRT3/ATKTI1/URGT1/ABCB1/TEB/ABCC4/ATWI-12/ANT1/LUG/EDS5/ATCAT6/ATYSL3/ATGPT1/ACA8/AtHMP55/ABCG1/PHT4;6/DTX30/AIT1/LAX2/AtMTP5/DiT1/DCT/ATCNGC20/NA/NPF5.12/At17.1/AtAUX1/AtVGT1/PLL19/AthA1-1/ATGCP3/SEU/ATKC1/MEX1/NA/ACA4/ZIF1/STP12/ATGCP4/NA/ATNRAMP4/LUH/NOI/AMT2	62	Module_11	Atrichoblast
GO:0009734	auxin-activated signaling pathway	76/12310	110/20875	0.690909	1.17163	2.16363	0.0182381	0.0382506	0.0167736	anac021/ARF17/ARF10/ERF109/HAT2/ATMYB44/ABA3/TET16/FL6/ATMPK1/LCR/SPK1/TET4/AtELP3/ATPIN7/ATPIN4/ABR/NA/TET9/AtIAA17/ABCG36/ATRHM1/DSPTP1E/ARAC1/ABCB1/ABCB4/CNX7/ATCPL2/MOB1-like/ABO1/AtRLG1/FL1/TOR/AFB5/TET2/AtSFR6/RAF20/BG4/FL2/RAF24/FL5/AFB3/ATMUM4/CKRC1/TTL3/ATUBP14/ATEBP1/eL24y/AFB1/FL7/TET12/AFB2/AFB4/AtNUP62/IAA9/AtELP4/AtGRDP2/BG1/ARAC3/AGR/TET7/CaM/ATBT2/AtTIR1/AtRGTB1/ATNDPK2/B73/ATRHM3/AtSCI1/AXR1/TET8/AtITPK1/TET3/VIK/AAR3/ATSGT1B	76	Module_11	Atrichoblast
GO:0009148	pyrimidine nucleoside triphosphate biosynthetic process	16/12310	19/20875	0.842105	1.42802	2.23767	0.0185261	0.0387096	0.0169749	CTPS4/PUMPKIN/UKL5/ATNDK1/NDPK3/ATUK/UPRT1/NA/CTPS1/UCK2/NA/CTPS3/ATNDPK2/ATTMPK.1/CTPS2/UCK4/UCK3	16	Module_11	Atrichoblast
GO:0009969	xyloglucan biosynthetic process	16/12310	19/20875	0.842105	1.42802	2.23767	0.0185261	0.0387096	0.0169749	BGLC3/XXT5/AtMUR3/ATXT1/ATFUT10/XXT3/BGLC1/ATFUT6/XXT4/ATFUT2/ATFUT5/ATFT1/ATGT18/ATXT2/REB1/atfut4	16	Module_11	Atrichoblast
GO:0051177	meiotic sister chromatid cohesion	16/12310	19/20875	0.842105	1.42802	2.23767	0.0185261	0.0387096	0.0169749	PANS2/BUBR1/AtWAPL1/AtSGO1/CMR1/NA/ATSPO11-1/ATSCC2/AtREC8/ATB'/AtSGO2/NA/ATSCC3/AtWAPL2/NA/ATB'	16	Module_11	Atrichoblast
GO:0071025	RNA surveillance	16/12310	19/20875	0.842105	1.42802	2.23767	0.0185261	0.0387096	0.0169749	NA/NA/CER7/AtRRP6L2/RRP45a/PEL1/ATRRP4/NA/AtXRN2/NA/AtXRN3/AAtrimmer1/AtRRP44A/RRP42/RRP41L/RRP41	16	Module_11	Atrichoblast
GO:0006778	porphyrin-containing compound metabolic process	74/12310	107/20875	0.691589	1.17278	2.1481	0.0190139	0.0396919	0.0174056	anac046/ARR1/ARR10/AHK3/SHW1/AtKH10/ELIP2/COX15/EMB1303/PORB/ABC1/AtCLA1/ATCLH2/ATHSP93-V/ABC1K1/LIL3:2/BPG3/HEMA2/ACLA-1/hemb2/AtHEMA1/ATDUF3/COX10/ATTSPO/IDI2/HOZ/ATPDX1/NOL/CRN1/ETFBETA/AtHEMN1/CHLM/ABCB25/ATPUB44/HEMA3/GBP/CHL/HCAR/ISPF/NTRC/hemf2/ATSDX1/AT-SO/ABAR/ATFC-II/ATSIRB/PSB29/IPP1/ATFC-I/YS1/PORA/FLU/HEMG1/ATCAO/ATCPO-I/ALB-1V/CH-42/AtPP5/ACSF/AVDE1/ATHO1/AtUPM1/GSA1/HEME2/EMB3143/GSA2/AHK2/HEMG2/BPG1/NA/HEMC/HO2/ALAD1/CIP7	74	Module_11	Atrichoblast
GO:0002253	activation of immune response	41/12310	56/20875	0.732143	1.24155	2.1699	0.0191568	0.0399159	0.0175038	ATERF-4/MOS3/PBL40/BGLU42/LecRK-VI.2/LTPG5/EFR/FLS2/OSCA1.3/ABCG36/AtGH3.11/PBL39/ATGSL05/BAL/ADF4/CTNIP1/PBL36/ATMAPK6/AtCERK1/ATCHIA/LORE/MAP3KA/ATPCA/ATGLR3.3/DRN1/BIK1/PBL35/AtNUDT7/PBL34/MAPKKK5/MKS1/NA/MOS2/AtSDF2/LecRK-I.5/RPS4/SZE1/ATMKK3/ACIP1/ATERDJ3B/PBS1	41	Module_11	Atrichoblast
GO:0010017	red or far-red light signaling pathway	41/12310	56/20875	0.732143	1.24155	2.1699	0.0191568	0.0399159	0.0175038	AtWIND1/ATCOL3/DAG2/ATHB-2/SHB1/SHW1/PKS1/APRR9/HY3/AtHBP2/TOPP4/AtBBX32/PAPP2C/HMR/AtCOR15A/PAP8/AFR/ELF4/AtGH3.11/PHYD/KIN1/MED25/PHYC/FHY2/ARR4/EID1/ROC1/CKB1/ARR3/SRR1/FHY1/PHYE/AtDIL9-7/ELF3/RFI2/AtPP5/ATHO1/SPA1/ATNDPK2/APRR7/ATPP7	41	Module_11	Atrichoblast
GO:0001932	regulation of protein phosphorylation	39/12310	53/20875	0.735849	1.24784	2.16575	0.0194827	0.0405198	0.0177687	CYCA1;1/ATCYCD2;1/CYC1/CYC2BAT/NA/CYC2/MOB1-like/CYCD5;1/CYCJ18/NA/CYCA3;4/CYCD4;1/CYCD6;1/CYCA2;1/CYCD3;3/ATARCA/CYCB2;3/RACK1B/CKB3/CYCD3/ROC1/AEL1/CYCB2;2/CYCA1/CYCD3;2/C53/CYCA3;1/CYCA2;3/CYCA2;4/ATG11/ANK6/CYC1BAT/AEL4/CYCD4;2/AEL3/CYCA3;2/PAS2/MOB1B/RACK1C	39	Module_11	Atrichoblast
GO:0042743	hydrogen peroxide metabolic process	39/12310	53/20875	0.735849	1.24784	2.16575	0.0194827	0.0405198	0.0177687	ATNFXL1/GOX3/APX6/CAT1/DHAR3/ATCAT3/PRXIIC/APX1B/HAOX1/APX1/AtHIRD11/ATRBOH/AtETR1/DHAR2/ATPRXIIF/ATMDAR4/AIRP1/CAT2/LCP1/ADR/NTRC/NA/GOX2/PRXIID/TPX1/2CPA/ATEDS1/PrxIIE/AtBBE22/TAPX/NA/ATCRY1/RPH1/ATPAD4/2-Cys/APX3/DGS1/SAPX/ATMDAR1	39	Module_11	Atrichoblast
GO:0032784	regulation of DNA-templated transcription elongation	29/12310	38/20875	0.763158	1.29414	2.17572	0.0197727	0.0410847	0.0180164	CYCT1;2/ATRAP74/KTF1/NA/NA/NA/NA/ATCPL2/NA/NA/FBN11/NA/NA/AIPP2/NA/RDO2/IBS1/VIP4/GTA02/MED18/PAIPP2/CDC73/AIPP3/CYCT1;4/CYCT1;3/NA/CDKC2/CDKC;1/NA	29	Module_11	Atrichoblast
GO:0032956	regulation of actin cytoskeleton organization	31/12310	41/20875	0.756098	1.28217	2.16814	0.0199698	0.0413488	0.0181322	ARAC8/FH2/ATEHD2/SPK1/ATBRK1/ATSCAR-LIKE/ARAC5/ARAC1/PFN1/LST8-1/AtPRF2/AtVAB2/ATRANGAP2/PRF5/AtFH19/ATSCAR4/ARPC3/AtCPB/ATSCAR2/ARPC5/ARAC10/AtCPA/ARAC4/ARAC3/ARAC7/ARAC6/ATSCAR3/AtPRF4/AFH1/AtVAB3/AtVAB1	31	Module_11	Atrichoblast
GO:0035967	cellular response to topologically incorrect protein	31/12310	41/20875	0.756098	1.28217	2.16814	0.0199698	0.0413488	0.0181322	ATBZIP60/BZIP28/ANAC062/NA/NA/ATCHIP/NA/OTU2/BIP1/ATBAG1/TIN1/SVB2/AGB1/PAWH2/ATBAG7/ATIRE1-2/LEW1/PAWH1/ATUTR3/BIP/SVB/OTU3/DER1/ATIRE1-1/DER2.1/AtOS9/DER2.2/NA/MPSR1/ATUTR1/ATRBL11	31	Module_11	Atrichoblast
GO:0042759	long-chain fatty acid biosynthetic process	31/12310	41/20875	0.756098	1.28217	2.16814	0.0199698	0.0413488	0.0181322	AOS/ATLOX1/OPCL1/ATLOX4/ATOPR2/AtOPR3/MIK2/ACX1/MOB1-like/AOC1/NA/ACX5/AtNCER3/AOC4/JASSY/AtSSI2/LAG1/AOC3/ATCCH1/AIM1/PROSCOOP12/NA/AtNCER1/ATLOX6/AtNCER2/PLAI/GRI/KAT2/ATLOX3/MOB1B/NA	31	Module_11	Atrichoblast
GO:0002239	response to oomycetes	79/12310	115/20875	0.686957	1.16492	2.12612	0.0199736	0.0413488	0.0181322	GeBP/OCP3/LecRK-I.6/AtLPK1/DTX18/LecRK-VI.2/LecRK-VIII.2/CBP60G/EDM2/LecRK-I.7/AtRLP30/LTPG5/LecRK-VI.3/EXL4/RAF36/LecRK-I.11/IOS1/ABCG36/SARD1/NA/UGT76B1/LecRK-I.1/LecRK-IV.2/CLT2/NA/CYP79B2/AtDMR6/DORN1/LecRK-I.10/LecRK-VIII.1/ATBCB/PCC1/LecRK-I.4/LecRK-IX.1/NA/LecRK-VII.1/DLO1/LecRK-I.2/LecRK-S.3/ATMKK2/IBS1/AtMORC6/AtTTM2/ATGSTF3/PIC30/NA/ATBAK1/NA/SAG101/EMB2024/NA/LecRK-V.4/AtMORC7/LecRK-II.1/ATEDR1/AtRLP51/CLT3/ANQ1/AtHIR2/COBL5/AtMORC4/DM2h/CaM/LecRK-S.7/NA/ABCG40/AIPP1/LecRK-S.1/RPH1/LecRK-I.8/ATHLECRK/LecRK-I.5/cog1/LecRK-V.6/LecRK-I.3/AtPAM16/LSU2/ATEXO70B2/CLT1	79	Module_11	Atrichoblast
GO:0008154	actin polymerization or depolymerization	33/12310	44/20875	0.75	1.27183	2.16391	0.0200118	0.0413896	0.0181501	FH2/AtCHUP1/SPK1/AIP1-1/ADF5/ARPC2A/ATBRK1/ADF11/PFN1/ADF1/AtPRF2/AtVAB2/ADF3/ADF4/PRF5/AtFH19/ADF6/ARPC3/AtCPB/NA/ARPC5/ARPC4/ATVLN4/ADF9/AtCPA/ADF2/AtPRF4/ATFH4/ATFH5/AFH1/AtVAB3/ADF8/AtVAB1	33	Module_11	Atrichoblast
GO:0009583	detection of light stimulus	18/12310	22/20875	0.818182	1.38745	2.17979	0.0211815	0.043488	0.0190703	PKS1/HY3/AFR/AtGH3.11/PHYD/MED25/PHYC/FHY2/EID1/ROC1/SRR1/PHYE/ELF3/ATHO1/SPA1/ATNDPK2/ATCRY1/ATPP7	18	Module_11	Atrichoblast
GO:0009785	blue light signaling pathway	18/12310	22/20875	0.818182	1.38745	2.17979	0.0211815	0.043488	0.0190703	NF-YA5/ATMYB38/AtBBX32/TZP/ATPIRIN1/AT-PHH1/ROC1/AtPHOT2/ATGCR1/JK224/AtDIL9-7/BIC2/ATGPA1/BIC1/ATCRY1/ckl3/ckl4/ATPP7	18	Module_11	Atrichoblast
GO:0015693	magnesium ion transport	18/12310	22/20875	0.818182	1.38745	2.17979	0.0211815	0.043488	0.0190703	NA/ATMGT10/AtMGT2/ENOR3L4/ATMGT1/AVI2/ATMHX/NA/MRG9/ATMGT7/ENOR3L2/AVI2H/AtMGT3/MGT6/MRG8/ENOR3L6/ENOR3L5/ATMGT4	18	Module_11	Atrichoblast
GO:0030522	intracellular receptor signaling pathway	18/12310	22/20875	0.818182	1.38745	2.17979	0.0211815	0.043488	0.0190703	NF-YA5/ATMYB38/AtBBX32/TZP/ATPIRIN1/AT-PHH1/ROC1/AtPHOT2/ATGCR1/JK224/AtDIL9-7/BIC2/ATGPA1/BIC1/ATCRY1/ckl3/ckl4/ATPP7	18	Module_11	Atrichoblast
GO:0043647	inositol phosphate metabolic process	18/12310	22/20875	0.818182	1.38745	2.17979	0.0211815	0.043488	0.0190703	AT5P1/NA/AtITPK4/AtVIP1/CVP2/Mik/ATIPK2BETA/ATGCR1/ATIPS2/AtTPK3/ATIPS1/5PTASE2/ATIPK2A/5PTASE13/5PTase12/ATVIP2/AtIP5/AtITPK1	18	Module_11	Atrichoblast
GO:0045732	positive regulation of protein catabolic process	18/12310	22/20875	0.818182	1.38745	2.17979	0.0211815	0.043488	0.0190703	CCS52B/AtCDC48B/CCS52A1/AtCDC20.2/NA/14-3-3lambda/DDA1/CCS52A2/AJH2/LOT1/NA/MIEL1/ATDET1/AtCDC20.1/HISE1/PQT3/NA/SAMBA	18	Module_11	Atrichoblast
GO:0090151	establishment of protein localization to mitochondrial membrane	18/12310	22/20875	0.818182	1.38745	2.17979	0.0211815	0.043488	0.0190703	ATOXA1/ATOEP16-4/AtTIM10/ATOEP16-3/HP30/TOM20-4/TOM20-1/MEE67/TOM20-2/TOM20-3/OXA2b/PAP2/NA/NA/OXA1b/HP30-2/TIM13/HP22	18	Module_11	Atrichoblast
GO:0098659	inorganic cation import across plasma membrane	18/12310	22/20875	0.818182	1.38745	2.17979	0.0211815	0.043488	0.0190703	AKS2/MTP12/ATCIPK23/AKT1/ATCBL1/ATKCO6/ATNHX8/BTSL2/COPT2/AT-NHX1/ATNHX7/ATNHX4/ATNHX6/ATNHX2/BTSL1/ATNHX5/ATCBL9/ATKCO1	18	Module_11	Atrichoblast
GO:0007051	spindle organization	48/12310	67/20875	0.716418	1.21488	2.112	0.0217606	0.0445618	0.0195411	NA/QWRF1/AtAUR1/ATPRD2/NUF2/TUBG1/NA/ATGCP2/NA/AtAUR2/NA/AtAUR3/AtEB1a/AtCDC48C/NEDD1/AtCDC48B/NA/AtGIP2/GEM1/emb1427/AUG6/KICP-02/ATK5/QWRF7/TPXL3/ATK2/NA/QWRF3/AUG2/ATCDC48/AUG7/FRA1/NA/NA/QWRF2/ATGCP3/AUG5/TPXL5/AUG8/NA/ATK3/SMG7/ATEB1/QWRF4/ATGCP4/AUG4/ATGIP1/AtAUG3	48	Module_11	Atrichoblast
GO:1901264	carbohydrate derivative transport	48/12310	67/20875	0.716418	1.21488	2.112	0.0217606	0.0445618	0.0195411	ATUTR5/NA/ABCC1/URGT1/ABCC2/AAC1/AtNPF2.10/AtPNC2/ATGPT1/APC1/NA/NA/NA/UUAT1/ATENT6/ATENT4/NA/GONST2/CoAc1/ENT1/GGLT1/UXT2/ADNT1/UTr7/AAC2/ARAPPT/ER-ANT1/AtPNC1/ATUTR3/XPT/ATENT3/APC2/PM-ANT/ROCK1/UGNT1/UXT3/ATUTR2/AAC3/ABCD1/AtNPF2.11/ATUTR6/GFT1/ATNST-KT1/NA/CoAc2/APC3/ATUTR1/NA	48	Module_11	Atrichoblast
GO:0033013	tetrapyrrole metabolic process	75/12310	109/20875	0.688073	1.16682	2.09338	0.0217641	0.0445618	0.0195411	anac046/ARR1/ARR10/AHK3/SHW1/AtKH10/ELIP2/COX15/EMB1303/PORB/ABC1/AtCLA1/ATCLH2/ATHSP93-V/ABC1K1/LIL3:2/BPG3/HEMA2/ACLA-1/hemb2/AtHEMA1/ATDUF3/COX10/ATTSPO/IDI2/HOZ/ATPDX1/NOL/CRN1/ETFBETA/AtHEMN1/CHLM/ABCB25/ATPUB44/HEMA3/GBP/CHL/HCAR/ISPF/NTRC/hemf2/ATSDX1/AT-SO/ABAR/ATFC-II/ATSIRB/PSB29/IPP1/ATFC-I/ATHY2/YS1/PORA/FLU/HEMG1/ATCAO/ATCPO-I/ALB-1V/CH-42/AtPP5/ACSF/AVDE1/ATHO1/AtUPM1/GSA1/HEME2/EMB3143/GSA2/AHK2/HEMG2/BPG1/NA/HEMC/HO2/ALAD1/CIP7	75	Module_11	Atrichoblast
GO:0005977	glycogen metabolic process	13/12310	15/20875	0.866667	1.46967	2.18148	0.0225442	0.0455936	0.0199936	APL4/ADG2/SBE2.2/BE1/APL3/BE3/AtBE2/AtUGP2/PHS1/APL2/ATPHS2/ATISA1/AtUGP1	13	Module_11	Atrichoblast
GO:0006002	fructose 6-phosphate metabolic process	13/12310	15/20875	0.866667	1.46967	2.18148	0.0225442	0.0455936	0.0199936	PFK2/ATF2KP/NA/AtcFBP/PFK5/cfbp1/PFK4/GFAT/PFK3/PFK7/PFK6/NA/PFK1	13	Module_11	Atrichoblast
GO:0006112	energy reserve metabolic process	13/12310	15/20875	0.866667	1.46967	2.18148	0.0225442	0.0455936	0.0199936	APL4/ADG2/SBE2.2/BE1/APL3/BE3/AtBE2/AtUGP2/PHS1/APL2/ATPHS2/ATISA1/AtUGP1	13	Module_11	Atrichoblast
GO:0006301	postreplication repair	13/12310	15/20875	0.866667	1.46967	2.18148	0.0225442	0.0455936	0.0199936	AtUBC36/MMZ3/ATDPB2/MMZ1/PrimPol/ETG1/ATPCNA2/ATREV1/ATREV3/UBC13A/NA/MMZ4/ATPCNA1	13	Module_11	Atrichoblast
GO:0006353	DNA-templated transcription termination	13/12310	15/20875	0.866667	1.46967	2.18148	0.0225442	0.0455936	0.0199936	RHON1/PCFS4/NA/NA/NA/NA/NA/NA/NA/ATDCL4/MED18/NA/SSU72	13	Module_11	Atrichoblast
GO:0007020	microtubule nucleation	13/12310	15/20875	0.866667	1.46967	2.18148	0.0225442	0.0455936	0.0199936	TUBG1/ATGCP2/NEDD1/NA/AtGIP2/emb1427/NA/AUG2/ATMAP65-1/ATGCP3/NA/ATGCP4/ATGIP1	13	Module_11	Atrichoblast
GO:0010225	response to UV-C	13/12310	15/20875	0.866667	1.46967	2.18148	0.0225442	0.0455936	0.0199936	AtTK1a/PCC1/ATMC8/CKA3/RAD7c/AtLIG6/CHA19/RAD7b/ATHO1/ATCKA2/ATPAD4/ATREV3/ATCKA1	13	Module_11	Atrichoblast
GO:0042726	flavin-containing compound metabolic process	13/12310	15/20875	0.866667	1.46967	2.18148	0.0225442	0.0455936	0.0199936	NA/PHS1/AtPyrP2/ATGCH/COS1/AtRIBA2/NA/ATNUDT23/AT-PHH1/NA/ATFMN/FHY/ATCRY1/NA	13	Module_11	Atrichoblast
GO:0045337	farnesyl diphosphate biosynthetic process	13/12310	15/20875	0.866667	1.46967	2.18148	0.0225442	0.0455936	0.0199936	GGPPS2/AtGGPS9/FPS1/AtGGPS8/NA/IDS5/AtGGPS6/AtGFPPS2/FKP1/FPS2/AtGGPPS11/GFPPS3/GGPPS3	13	Module_11	Atrichoblast
GO:0051223	regulation of protein transport	13/12310	15/20875	0.866667	1.46967	2.18148	0.0225442	0.0455936	0.0199936	ASAR1/AMSH3/ATVTI13/ATSAR1/YIP4b/MPB2C/CIP1/ATSK21/KOC1/CDF1/DAL1/YIP4a/Sar1d	13	Module_11	Atrichoblast
GO:0110154	RNA decapping	13/12310	15/20875	0.866667	1.46967	2.18148	0.0225442	0.0455936	0.0199936	ATDCP1/AtPAT1H1/LSM1A/AtPAT1H2/VCS/ATNUDX27/ATNUDT19/AIN1/VCR/PAT1/DCP5/ATDCP2/LSM1B	13	Module_11	Atrichoblast
GO:0009742	brassinosteroid mediated signaling pathway	57/12310	81/20875	0.703704	1.19332	2.08991	0.0225528	0.0455936	0.0199936	BES1/ATBS1/ATWRKY46/BEH1/BIM1/NA/ABS1/S2P/JMJ32/14-3-3EPSILON/14-3-3PHI/CML38/14-3-3OMEGA/AIF1/AtLFG2/ATBRI1/14-3-3lambda/THE1/ARL/BSK6/BRH1/LAZ1/CDL1/BSK4/TOR/ATSERK4/BSK5/BIL2/CDG1/BSL1/BSK1/BSK2/ALNS/TTL3/BSK3/ATBAK1/ROC1/ATGCR1/BSK10/ATGSK1/ATSK21/IBL1/CKRC2/LAZ1H1/BRS1/AtEPFL1/JMJ30/NA/BSL3/14-3-3KAPPA/EXO/ASKdZeta/BSK7/HERK1/BSK8/VIK/LCMT1	57	Module_11	Atrichoblast
GO:0043401	steroid hormone mediated signaling pathway	57/12310	81/20875	0.703704	1.19332	2.08991	0.0225528	0.0455936	0.0199936	BES1/ATBS1/ATWRKY46/BEH1/BIM1/NA/ABS1/S2P/JMJ32/14-3-3EPSILON/14-3-3PHI/CML38/14-3-3OMEGA/AIF1/AtLFG2/ATBRI1/14-3-3lambda/THE1/ARL/BSK6/BRH1/LAZ1/CDL1/BSK4/TOR/ATSERK4/BSK5/BIL2/CDG1/BSL1/BSK1/BSK2/ALNS/TTL3/BSK3/ATBAK1/ROC1/ATGCR1/BSK10/ATGSK1/ATSK21/IBL1/CKRC2/LAZ1H1/BRS1/AtEPFL1/JMJ30/NA/BSL3/14-3-3KAPPA/EXO/ASKdZeta/BSK7/HERK1/BSK8/VIK/LCMT1	57	Module_11	Atrichoblast
GO:0071383	cellular response to steroid hormone stimulus	57/12310	81/20875	0.703704	1.19332	2.08991	0.0225528	0.0455936	0.0199936	BES1/ATBS1/ATWRKY46/BEH1/BIM1/NA/ABS1/S2P/JMJ32/14-3-3EPSILON/14-3-3PHI/CML38/14-3-3OMEGA/AIF1/AtLFG2/ATBRI1/14-3-3lambda/THE1/ARL/BSK6/BRH1/LAZ1/CDL1/BSK4/TOR/ATSERK4/BSK5/BIL2/CDG1/BSL1/BSK1/BSK2/ALNS/TTL3/BSK3/ATBAK1/ROC1/ATGCR1/BSK10/ATGSK1/ATSK21/IBL1/CKRC2/LAZ1H1/BRS1/AtEPFL1/JMJ30/NA/BSL3/14-3-3KAPPA/EXO/ASKdZeta/BSK7/HERK1/BSK8/VIK/LCMT1	57	Module_11	Atrichoblast
GO:1900140	regulation of seedling development	73/12310	106/20875	0.688679	1.16785	2.07694	0.0227175	0.0458852	0.0201215	HAP5C/GAI/ADAP/ERF58/ERF55/ASIL1/ABI5/DAG2/RGL2/bHLH34/HSI2-L1/SPT/LEP/ANAC092/ENY/AHK3/ATNSI/GTS1/FOA2/ELIP2/SOAR1/HY3/JMJ22/BRIZ1/ATKEA2/UGT71C5/JMJ32/ERD10/AtPUB19/AtETR1/AtERDL6/AHK4/A/N-InvC/AAE3/FLOE1/GER5/AtVDAC-3/AtHsp90.2/ABX45/ALNS/B1L/ATSAGT1/ARP1/AT-HSC70-1/TAP46/ACBP/ATKEA1/GSR1/SNRK2-3/ARS1/AtDSEL/BRIZ2/FHY1/AthA1-1/ARIA/ATATE2/AHK2/GTE01/ABCD1/AtMAX2/JMJ30/NA/EDL3/ATLIP1/AtHDA9/ATKCO1/ATPUB18/ATATE1/CKA4/CYS5/ATSGT1B/ATMCB1/SNRK2-2	73	Module_11	Atrichoblast
GO:0032271	regulation of protein polymerization	20/12310	25/20875	0.8	1.35662	2.13891	0.0231109	0.0465959	0.0204331	FH2/NEDD1/PFN1/AtPRF2/AtVAB2/PRF5/AtFH19/ARPC3/AtCPB/ARPC5/ATPCAP1/ATMAP65-1/ATGCP3/AtCPA/MAP18/NA/AtPRF4/AFH1/AtVAB3/AtVAB1	20	Module_11	Atrichoblast
GO:1990069	stomatal opening	20/12310	25/20875	0.8	1.35662	2.13891	0.0231109	0.0465959	0.0204331	AKS2/BLUS1/APK1B/MGR1/CST2/AtRZPF34/ABCC5/MAPKKK18/UBC34/AHA1/ATOST1/ABI2/ATCDPK3/PSB29/ATFTB/CBC2/GORK/HCF106/UBC33/CBC1/UBC32	20	Module_11	Atrichoblast
GO:0071489	cellular response to red or far red light	42/12310	58/20875	0.724138	1.22798	2.08431	0.0236841	0.0477088	0.0209212	AtWIND1/ATCOL3/DAG2/ATHB-2/SHB1/SHW1/PKS1/APRR9/ELIP2/HY3/AtHBP2/TOPP4/AtBBX32/PAPP2C/HMR/AtCOR15A/PAP8/AFR/ELF4/AtGH3.11/PHYD/KIN1/MED25/PHYC/FHY2/ARR4/EID1/ROC1/CKB1/ARR3/SRR1/FHY1/PHYE/AtDIL9-7/ELF3/RFI2/AtPP5/ATHO1/SPA1/ATNDPK2/APRR7/ATPP7	42	Module_11	Atrichoblast
GO:0032535	regulation of cellular component size	40/12310	55/20875	0.727273	1.23329	2.07686	0.0242718	0.0488047	0.0214018	TCP9/AT-TCP20/anac081/SHB1/ASF1A/FH2/SPK1/CRWN4/ATBRK1/PICLN/ACLA-1/CRWN2/AtLINC1/PFN1/ABCB1/APEM3/AtPRF2/AtVAB2/PRF5/CCS52A2/AtFH19/ARPC3/AtCPB/CHD3/AtSEC24A/ARPC5/ABP/ASF1B/CFK1/MAP3KE1/PWO1/AtCPA/BON/IDA/ADL2/AtPRF4/AFH1/AtVAB3/ABCB19/AtVAB1	40	Module_11	Atrichoblast
GO:0090066	regulation of anatomical structure size	40/12310	55/20875	0.727273	1.23329	2.07686	0.0242718	0.0488047	0.0214018	TCP9/AT-TCP20/anac081/SHB1/ASF1A/FH2/SPK1/CRWN4/ATBRK1/PICLN/ACLA-1/CRWN2/AtLINC1/PFN1/ABCB1/APEM3/AtPRF2/AtVAB2/PRF5/CCS52A2/AtFH19/ARPC3/AtCPB/CHD3/AtSEC24A/ARPC5/ABP/ASF1B/CFK1/MAP3KE1/PWO1/AtCPA/BON/IDA/ADL2/AtPRF4/AFH1/AtVAB3/ABCB19/AtVAB1	40	Module_11	Atrichoblast
GO:0002683	negative regulation of immune system process	22/12310	28/20875	0.785714	1.3324	2.10999	0.0244596	0.0489628	0.0214711	ASR3/GRL/NA/PAPS1/FZL/ATCLC-D/RIN13/AHL27/PBL13/AtPUB12/BPL1/BPA1/AHL20/BPL2/LIF2/AGF2/ATPUB13/AtRIN4/AtGILP/SCD1/ATMKP2/AHL19	22	Module_11	Atrichoblast
GO:0006730	one-carbon metabolic process	22/12310	28/20875	0.785714	1.3324	2.10999	0.0244596	0.0489628	0.0214711	EMB3127/NA/79A/ACA8/MTHFD1/ATDFD/EDA36/ACA2/SHM6/ACA3/MSA1/THFS/NA/MTHFR2/SHM4/AtSHMT3/5-FCL/ACA1/SHM2/ATDFC/MTHFR1/ATDFB	22	Module_11	Atrichoblast
GO:0009251	glucan catabolic process	22/12310	28/20875	0.785714	1.3324	2.10999	0.0244596	0.0489628	0.0214711	DPE2/BGLC3/NA/BGLU42/AT-BETA-AMY/NA/GWD/LSF1/AtBAM1/AMY3/ATISA3/AtcFBP/BGLC1/NA/ATGWD3/PHS1/MEX1/LSF2/AtDPE1/ATPHS2/NA/BAM4	22	Module_11	Atrichoblast
GO:0031570	DNA integrity checkpoint signaling	22/12310	28/20875	0.785714	1.3324	2.10999	0.0244596	0.0489628	0.0214711	ANAC008/NA/ATWEE1/ATMRE11/ATORC1A/ATMUS81/NA/ATRAD9/NA/ATCDT1A/NA/FBL17/ALT2/ARS1/ATATR/ATRAD17/ATCDC6/NA/DRS1/ATIM/MEI1/ATORC1B	22	Module_11	Atrichoblast
GO:0050777	negative regulation of immune response	22/12310	28/20875	0.785714	1.3324	2.10999	0.0244596	0.0489628	0.0214711	ASR3/GRL/NA/PAPS1/FZL/ATCLC-D/RIN13/AHL27/PBL13/AtPUB12/BPL1/BPA1/AHL20/BPL2/LIF2/AGF2/ATPUB13/AtRIN4/AtGILP/SCD1/ATMKP2/AHL19	22	Module_11	Atrichoblast
GO:0031669	cellular response to nutrient levels	2/9	189/20875	0.010582	24.5444	6.75281	0.00281525	0.0468293	0.0260554	BHLH039/ATBOR4	2	Module_12	Atrichoblast
GO:0031668	cellular response to extracellular stimulus	2/9	231/20875	0.00865801	20.0818	6.05665	0.00417016	0.0468293	0.0260554	BHLH039/ATBOR4	2	Module_12	Atrichoblast
GO:0071496	cellular response to external stimulus	2/9	238/20875	0.00840336	19.4911	5.95845	0.00442036	0.0468293	0.0260554	BHLH039/ATBOR4	2	Module_12	Atrichoblast
GO:0048317	seed morphogenesis	1/9	11/20875	0.0909091	210.859	14.4587	0.00473344	0.0468293	0.0260554	ANAC056	1	Module_12	Atrichoblast
GO:0080060	integument development	1/9	12/20875	0.0833333	193.287	13.8375	0.00516276	0.0468293	0.0260554	ANAC056	1	Module_12	Atrichoblast
GO:0050801	monoatomic ion homeostasis	2/9	275/20875	0.00727273	16.8687	5.50146	0.00585619	0.0468293	0.0260554	BHLH039/ATBOR4	2	Module_12	Atrichoblast
GO:0031667	response to nutrient levels	2/9	277/20875	0.00722022	16.7469	5.47932	0.00593918	0.0468293	0.0260554	BHLH039/ATBOR4	2	Module_12	Atrichoblast
GO:0045995	regulation of embryonic development	1/9	14/20875	0.0714286	165.675	12.8005	0.00602091	0.0468293	0.0260554	ANAC056	1	Module_12	Atrichoblast
GO:1901001	negative regulation of response to salt stress	1/9	14/20875	0.0714286	165.675	12.8005	0.00602091	0.0468293	0.0260554	CP29C	1	Module_12	Atrichoblast
GO:0006670	sphingosine metabolic process	1/10	10/20875	0.1	208.75	14.3855	0.00478113	0.0275079	0.0130768	ATLCBK1	1	Module_14	Atrichoblast
GO:0046512	sphingosine biosynthetic process	1/10	10/20875	0.1	208.75	14.3855	0.00478113	0.0275079	0.0130768	ATLCBK1	1	Module_14	Atrichoblast
GO:0140547	acquisition of seed longevity	1/10	11/20875	0.0909091	189.773	13.7098	0.00525811	0.0275079	0.0130768	LEA30	1	Module_14	Atrichoblast
GO:0046520	sphingoid biosynthetic process	1/10	12/20875	0.0833333	173.958	13.1201	0.00573489	0.0275079	0.0130768	ATLCBK1	1	Module_14	Atrichoblast
GO:0034311	diol metabolic process	1/10	13/20875	0.0769231	160.577	12.5996	0.00621146	0.0275079	0.0130768	ATLCBK1	1	Module_14	Atrichoblast
GO:0034312	diol biosynthetic process	1/10	13/20875	0.0769231	160.577	12.5996	0.00621146	0.0275079	0.0130768	ATLCBK1	1	Module_14	Atrichoblast
GO:0090615	mitochondrial mRNA processing	1/10	13/20875	0.0769231	160.577	12.5996	0.00621146	0.0275079	0.0130768	RPF7	1	Module_14	Atrichoblast
GO:0046519	sphingoid metabolic process	1/10	17/20875	0.0588235	122.794	10.9979	0.00811568	0.0314482	0.0149499	ATLCBK1	1	Module_14	Atrichoblast
GO:0018193	peptidyl-amino acid modification	4/14	206/20875	0.0194175	28.9528	10.4448	8.5327e-06	0.000802074	0.000520944	PAT15/CK1.8/NA/NA	4	Module_16	Atrichoblast
GO:0018198	peptidyl-cysteine modification	2/14	22/20875	0.0909091	135.552	16.3575	9.57463e-05	0.00225004	0.00146139	PAT15/NA	2	Module_16	Atrichoblast
GO:0018230	peptidyl-L-cysteine S-palmitoylation	2/14	22/20875	0.0909091	135.552	16.3575	9.57463e-05	0.00225004	0.00146139	PAT15/NA	2	Module_16	Atrichoblast
GO:0018231	peptidyl-S-diacylglycerol-L-cysteine biosynthetic process from peptidyl-cysteine	2/14	22/20875	0.0909091	135.552	16.3575	9.57463e-05	0.00225004	0.00146139	PAT15/NA	2	Module_16	Atrichoblast
GO:0018345	protein palmitoylation	2/14	28/20875	0.0714286	106.505	14.472	0.000156316	0.00293874	0.0019087	PAT15/NA	2	Module_16	Atrichoblast
GO:0006612	protein targeting to membrane	2/14	60/20875	0.0333333	49.7024	9.78671	0.000723036	0.0113276	0.00735721	PAT15/NA	2	Module_16	Atrichoblast
GO:0043543	protein acylation	2/14	86/20875	0.0232558	34.6761	8.10687	0.00147825	0.0198508	0.012893	PAT15/NA	2	Module_16	Atrichoblast
GO:0072657	protein localization to membrane	2/14	106/20875	0.0188679	28.1334	7.25519	0.00223358	0.0208904	0.0135682	PAT15/NA	2	Module_16	Atrichoblast
GO:0090150	establishment of protein localization to membrane	2/14	106/20875	0.0188679	28.1334	7.25519	0.00223358	0.0208904	0.0135682	PAT15/NA	2	Module_16	Atrichoblast
GO:0006497	protein lipidation	2/14	114/20875	0.0175439	26.1591	6.97788	0.00257727	0.0208904	0.0135682	PAT15/NA	2	Module_16	Atrichoblast
GO:0042158	lipoprotein biosynthetic process	2/14	114/20875	0.0175439	26.1591	6.97788	0.00257727	0.0208904	0.0135682	PAT15/NA	2	Module_16	Atrichoblast
GO:0042157	lipoprotein metabolic process	2/14	116/20875	0.0172414	25.7081	6.91297	0.00266685	0.0208904	0.0135682	PAT15/NA	2	Module_16	Atrichoblast
GO:0051668	localization within membrane	2/14	136/20875	0.0147059	21.9275	6.34297	0.00364243	0.0263376	0.0171062	PAT15/NA	2	Module_16	Atrichoblast
GO:0018026	peptidyl-lysine monomethylation	1/14	10/20875	0.1	149.107	12.1357	0.00668782	0.0432066	0.0280625	NA	1	Module_16	Atrichoblast
GO:0006605	protein targeting	2/14	195/20875	0.0102564	15.293	5.19477	0.00733758	0.0432066	0.0280625	PAT15/NA	2	Module_16	Atrichoblast
GO:0140547	acquisition of seed longevity	1/14	11/20875	0.0909091	135.552	11.5634	0.00735431	0.0432066	0.0280625	AtDOF4.1	1	Module_16	Atrichoblast
GO:0016559	peroxisome fission	1/14	12/20875	0.0833333	124.256	11.0639	0.00802039	0.044348	0.0288039	ATSNF4	1	Module_16	Atrichoblast
GO:0010200	response to chitin	2/12	22/20875	0.0909091	158.144	17.686	6.95311e-05	0.0062578	0.00380591	NA/ZAT7	2	Module_21	Atrichoblast
GO:0009740	gibberellic acid mediated signaling pathway	2/9	58/20875	0.0344828	79.9808	12.5092	0.000269733	0.0213066	0.00991384	NF-YC3/ATMYB33	2	Module_2	Columella
GO:0010476	gibberellin mediated signaling pathway	2/9	63/20875	0.031746	73.6332	11.9909	0.00031833	0.0213066	0.00991384	NF-YC3/ATMYB33	2	Module_2	Columella
GO:0071370	cellular response to gibberellin stimulus	2/9	76/20875	0.0263158	61.038	10.8897	0.000463188	0.0213066	0.00991384	NF-YC3/ATMYB33	2	Module_2	Columella
GO:0016103	diterpenoid catabolic process	2/46	11/20875	0.181818	82.5099	12.7074	0.000257993	0.0360332	0.0300789	ATGA2OX4/ATGA2OX4	2	Module_6	Columella
GO:0045487	gibberellin catabolic process	2/46	11/20875	0.181818	82.5099	12.7074	0.000257993	0.0360332	0.0300789	ATGA2OX4/ATGA2OX4	2	Module_6	Columella
GO:0009646	response to absence of light	3/46	57/20875	0.0526316	23.8844	8.13028	0.000269575	0.0360332	0.0300789	NA/ABS4/PORA	3	Module_6	Columella
GO:0010555	response to mannitol	5/111	27/20875	0.185185	34.8265	12.8592	2.85476e-07	0.000183275	0.00015626	AtCOMT/NA/NA/NA/NA	5	Module_7	Columella
GO:0009698	phenylpropanoid metabolic process	8/111	137/20875	0.0583942	10.9818	8.57026	7.01033e-07	0.000225032	0.000191862	AtMYB20/ATPAL1/CCoAOMT1/AtCOMT/AtDIR6/ABCG29/CYP98A3/4CL2	8	Module_7	Columella
GO:0009699	phenylpropanoid biosynthetic process	7/111	104/20875	0.0673077	12.6581	8.71413	1.37998e-06	0.000242701	0.000206926	AtMYB20/ATPAL1/CCoAOMT1/AtCOMT/AtDIR6/ABCG29/CYP98A3	7	Module_7	Columella
GO:0009808	lignin metabolic process	6/111	67/20875	0.0895522	16.8415	9.49569	1.51215e-06	0.000242701	0.000206926	AtMYB20/ATPAL1/CCoAOMT1/AtCOMT/ABCG29/CYP98A3	6	Module_7	Columella
GO:0009809	lignin biosynthetic process	5/111	54/20875	0.0925926	17.4132	8.82977	9.97641e-06	0.00128097	0.00109215	AtMYB20/CCoAOMT1/AtCOMT/ABCG29/CYP98A3	5	Module_7	Columella
GO:0019748	secondary metabolic process	10/111	371/20875	0.0269542	5.06909	5.78194	2.92114e-05	0.00280162	0.00238866	AtMYB20/ATPAL1/CCoAOMT1/AtCOMT/AtDIR6/ABCG29/NA/CYP98A3/4CL2/ATGSTU3	10	Module_7	Columella
GO:2000652	regulation of secondary cell wall biogenesis	4/111	34/20875	0.117647	22.1251	9.01337	3.10482e-05	0.00280162	0.00238866	AtMYB20/ANAC076/ATFLA11/AtFLA12	4	Module_7	Columella
GO:0051592	response to calcium ion	4/111	35/20875	0.114286	21.4929	8.87152	3.49112e-05	0.00280162	0.00238866	IQD13/NA/NA/NA	4	Module_7	Columella
GO:0044550	secondary metabolite biosynthetic process	7/111	177/20875	0.039548	7.43752	6.28854	4.52784e-05	0.00322986	0.00275378	AtMYB20/ATPAL1/CCoAOMT1/AtCOMT/AtDIR6/ABCG29/CYP98A3	7	Module_7	Columella
GO:1903338	regulation of cell wall organization or biogenesis	4/111	41/20875	0.097561	18.3476	8.12932	6.58847e-05	0.0042298	0.00360632	AtMYB20/ANAC076/ATFLA11/AtFLA12	4	Module_7	Columella
GO:0044089	positive regulation of cellular component biogenesis	3/111	24/20875	0.125	23.5079	8.06651	0.000272994	0.0159329	0.0135844	ANAC076/ATFLA11/AtFLA12	3	Module_7	Columella
GO:1901615	organic hydroxy compound metabolic process	8/111	363/20875	0.0220386	4.14464	4.41905	0.000721591	0.0370792	0.0316137	ATPAL1/CBB3/AtCOMT/AtDIR6/NA/ATNCED3/IMPL1/ASAT1	8	Module_7	Columella
GO:0010817	regulation of hormone levels	7/111	280/20875	0.025	4.70158	4.55925	0.000750825	0.0370792	0.0316137	EAL1/CBB3/AtCOMT/BG3/CYP735A1/LAX3/PATL2	7	Module_7	Columella
GO:0022613	ribonucleoprotein complex biogenesis	395/12913	423/20875	0.933806	1.50958	13.484	6.23394e-52	1.39703e-48	5.98458e-49	ATRRP4/PCP2/NA/115J-4A/NA/POP1/AtC3H31/RLUA2/RBL/RPS15E/uS19v/CRB/UGE3/NA/ATNAF1/NA/NA/PCP1/AtRH36/ATFAS4/NA/NA/RNC3/emb1688/SmFa/NA/BRR2b/PAC/NA/NA/NA/NA/NA/ATRBP31/AtTRM7b/NA/NA/NA/NA/uS4y/NA/PPAN/RH27/AtERG1/XIW1/HEN2/NA/CMAL/GRC3/EIF2/Nog1-2/HPE1/NA/ATUGE2/EMB2788/REIL1/NA/ISE4/AAtrimmer1/SOT1/RLUA4/NA/NA/NA/PRP18a/eL33w/NA/RPL10/AtTRM112b/NA/RDP/NA/ALBA1/NA/RH5/CPuORF19/eS7z/ATNUC-L1/Nog1-1/emb1220/ATU2AF65B/IMP4/RPL10C/AP40/NA/FCS1/RPL7A/AtNMD3/RNE/CGL20A/PCP/HTD1/SNRNP-G/CP29B/AT-RS2Z33/AtPEIP1/EMB2777/LSM6B/eL24x/eS27z/DIM1A/NA/CRM1B/NA/NA/EBP2/eIF6A/NA/MEE49/NA/BPL1/ABCE2/NA/RUXF/AtLa1/RBF1/NA/NA/NA/eS19y/NA/LUC7B/ATRAN1/RAN2/NA/eIF-2bs/AtLARP1a/emb1644/AtNOB1/NA/LUC7RL/ATFBR1/ATRAN3/AtTRM4c/DOM1/DIM1B/ATUGE1/RH39/IRP4/RLUA3/CP28B/PFC1/PRP18b/AtRRP6L3/ERI-1/CP33A/SINE1/RsmD/NA/Atcoilin/NA/AtPOP5/CP28A/NA/SDP/NA/AtMDN1/ATRAP/SRPK4/NA/AtTRM4d/TOR/EMB2789/eS8y/eL8z/NA/NA/PDE328/POP4/RRP45a/ASU1/NA/NOF1/ATARCA/AtNug2/NA/CIS2/ALY3/NA/NA/AtNOC2/NA/ATDRH1/IRP1/uL30w/NA/AtCBF5/LSM6A/NA/NA/CP31B/FIO1/atBRX1-1/NA/NA/RID2/PICLN/SRPK3/NA/NA/SAHY1/NA/NA/AtRuvBL1/RH29/SRPK5/NA/NA/NA/RRP5/RLUA7/EMB2734/AtRH3/AT/AtNUFIP/TRL/AtERG2/AtRH57/NA/atENP1/GEMIN2/APUM23/ALBA2/NA/ATFIB2/PES/EMB14/RLUA5/SmD1a/NA/NA/NA/CP29A/SmD1b/IRP9/SVR3/RPS15/eS12z/eL33z/HDP1/eL6x/eL6y/RPL7B/uS9z/SRPK2/eL14z/FZF/eS12y/ATRPS5B/eL38z/eS19z/eS7y/uL29z/uS11y/AML1/CGL20B/eL34x/uL24z/eS21z/ARS27A/eL8y/EMB2770/eL14y/ATCRM1/eS8z/eS21y/OLI7/AtXRN2/eS27w/eS19x/eS28x/NA/NA/NA/eL6z/eL34y/uS11z/ATRPL23A/uL30x/uL10y/ATL5/uS11x/RPL23A2/uS4z/eS7x/uS9x/UGE5/ATOBGC/NA/PRP39/RHON1/NA/SMD3B/eL34z/RACK1B/EDA27/uL10z/SINE2/DG238/NA/RFC3/NA/eL33x/MAS2/NA/NA/NA/RPS19/EMB3113/RH17/RRP42/AtGHS40/NA/EMB2762/NA/EDA7/RLUA6/NA/RID3/NA/ATPWP2/NA/RNC4/ClpR1/CDC48C/NA/NA/NA/NA/DUF177/NA/uS19y/NA/DROL1/ATMTRNASEII/SmD2a/NA/AtTRM4h/NA/LUC7A/ARPF2/ATCFM3B/TOZ/NA/NA/NA/NA/uL29y/uL24y/EDA13/AAR2/REB1/eL33y/uL29x/NA/uL29w/uS19x/ATEIF3A-1/NA/ARRS1/SRPK1/AtYbeY/AtRRP6L2/RPL10B/atBRX1-2/SMD3A/uS9y/eS28z/CER7/NA/NA/AtXRN3/NA/PDE318/NA/AtTRM112a/RPSAb/RRP7/AtMTR4/SMO4/DOT2/uL10x/NA/DIG6/NA/ATU2AF65A/U2B''/NA/PCP-like/NA/BRR2/NA/AtNLE/CP29C/NA	395	Module_8	Columella
GO:0015031	protein transport	437/12913	478/20875	0.914226	1.47793	13.4616	2.6174e-50	2.93279e-47	1.25635e-47	PAP2/AtRABA6b/NUP133/ISTL10/NA/AtVPS15/ABA3/VPS26C/ARFB1A/ARFB1C/TOL8/ATRAB8E/ATVTI13/AP-3/AtRABH1e/NUP155/ATTIM23-1/p24delta5/IMB5/ATSYP24/AP1M2/ATTIM44-1/ALB3/EMB2289/NA/PAM18-2/AtGET3b/NA/PLANTKAP/PGAP1/NA/NA/ISTL3/AtTudor1/MGE1/VPS2.3/AtRABA5d/AtSEC23E/MPB2C/AP4B/gfs12/ALIX/TOL3/NA/ATVPS45/ATVPS11/BP80-3;2/AtCTL1/CLC3/ASAR1/ATIMPALPHA3/ATCHX17/ARC1/NA/EMB3144/PEX6/CPFTSY/MAR1/NA/ARFD1B/ARA/(AT)SRC2/ATSAR1/DRA2/ARFA1F/TNPO3/AP1G2/ATVTI12/NA/NTF2B/Sec./BP80-3;3/NA/ERMO3/ATSAR1/CYB/TIM13/alpha1-COP/HKL/NA/ARFA1D/ATTIM23-2/AtRABA6a/AtNMD3/VPS2.1/AP19/CLC1/MIP3/SEC61/ARF1A1C/NA/CRM1B/ATTIM23-3/AtCHC2/NA/ATRAB7B/TOM40/ATSYP32/ATMIN7/ATVPS29/NA/AtCDC48B/ATVAMP727/ALPHA-SNAP2/ATGDI2/ATATG6/NA/NA/AtSEC23F/IMPA-2/NA/NA/beta2-COP/gamma2-COP/TIC56/ATRAB-E1D/ATSED5/ATPEP12/TOL1/ARFB1B/AtPEX19-2/ATRAN1/RAN2/MIA40/ATSYP41/ATVTI11/NA/ADL1/AtRABA1c/AP2M/AtRABA5a/COG7/ATARLB1/HCF106/ATRAN3/HP65b/RANBP1/NA/AtTudor2/SEC1A/ISTL6/MTV10/NA/ATSYP124/ATTIM44-2/ISTL4/EMB2817/ATTIM17-1/AP1M1/TOM7-2/GRV2/CAO/AthREP/b?2-COP/TOL7/ATTIC40/IMPA-8/MOS14/NA/AP-3delta/atTIC20/EMB1047/SECE1/XPO7/ARL8d/ATCHX20/ISTL7/EMB2789/ATSYP111/NA/USL1/ATSYP43/MAG2/NA/TOL5/NA/GDC1/ATPAP9/AtSEC23C/BP80-3;1/AR192/ATSYP112/SEC15A/ATOEP16-4/VPS36/NA/ATMEMB12/IMPA-4/ECH/NA/TNO1/TOM20-2/NA/b?1-COP/NA/NA/ATSLY1/NA/AtSEC23D/ATZW10/ATTIM17-2/ARA-4/ATRAB6A/OXA1b/APM2/p24beta2/NA/ATCDC48/TIC12/ATFP8/AtSEC62/NA/ATELP/ALPHA-SNAP1/ARFA1E/Sar1d/AtTic20-IV/AtHsp90-7/HP20/NA/PAM18-3/NA/NA/ATSYP22/AtRabE1b/AtPAM16L/ATRMR1/ANU1/HST/AtCHC1/ATOXA1/MEE67/AtmtOM64/AP4E/NA/ISTL8/ATRANGAP1/AtTPR/EMB2083/VPS26A/ATTOC159/ATSEC1B/VPS28/EMB2734/AtSCAMP2/TIM15-1/a2-COP/AMSH3/NA/NA/NUP107/CEF/NA/DRAL/EMB2410/NA/TOL6/ARL8a/AtSEC23A/VPS28-2/AP4M/VPS22/VPS24.1/APEM10/ATTOC33/VPS18/emb1211/NA/MON1/BIG2/VPS2.2/AGY1/AtSEC23G/EMB1860/AtHsp90.5/ARFD1A/NA/ISTL9/AP1G1/ATVSR3/SEC15B/AtOS9/NA/CHMP1A/TOL4/ISTL5/NA/XPO2/XPO4/ATSYP71/AT-SYR1/MDH/ATRAB8/NA/AGD12/KOC1/ATCRM1/TOM20-4/AtTic22-III/SETH5/ATXYLT/ATRAB-H1D/EMB258/ATPAH1/KEU/DAL1/ARF3/ATOEP16-3/APM4/GC6/HP30/VPS25/ATSYP132/NA/CHMP1B/PEX3/AP3M/BP80-2;1/SCY1/AtTIM10/PAM18-1/AIMP/KA120/SD3/IMB4/NISP/NA/SECE2/ATRAB/ATTOC34/ATTIM17-3/CDF1/ATTOM22-V/ATSYP81/GFS10/AP-3/TOL9/ARL8c/ATHSGBP/IMPA-6/ATPEX2/APG2/ATTRN1/ATSYP42/AtNUP62/LOLITA/NA/ATPEX10/IMPA-9/EMB2458/COG3/NA/alpha-ADR/AtTic21/VPS35A/VPS26B/EPS1/SHBY/NA/ATPEX7/STIC2/CIP1/AtRABH1c/AtSCAMP4/ARFC1/ATRMA1/ARA-7/GAMMA-SNAP/AtCDC48C/EAP3/NA/54CP/TATA/MIP2/HP22/ATPEX5/AtPEX19-1/ISTL2/ISTL1/ARF1/ATSYP61/NA/EMA1/NA/ARA-3/VPS35C/ATRH8/NSF/AtNBR1/NUP85/ARL8b/AtSEC23B/NTF2A/ATSYP122/VPS37-1/AtSCAMP5/ATRAB-C1/ATVPS33/TIM15-2/ATOEP16-1/PSB29/NUP54/TOL2/ATSYP51/LAZ4/AT-GDI1/AtSEC24A/ARA-6/ATSK21/NA/YIP4b/HP30-2/APEM7/ATHSP93-V/ATCLPC/YIP4a/AtRABA5b/NA/NA/ATHSRP54A/AtKPNB1/ATTIC110/ATRABA1B/ATRAB18C/ATRAB-F2A/AtPAM16/ATSYP23/ATI1/PEX3-1/ATSNX1/NA/NA/beta1-COP/CLC2/TOM20-3/LIP1/AtSCAMP3	437	Module_8	Columella
GO:0034470	ncRNA processing	383/12913	414/20875	0.925121	1.49554	12.9694	1.51531e-47	1.13194e-44	4.849e-45	ATRRP4/AtRLG1/PCP2/AtTRM9/ATTADA/115J-4A/POP1/AtC3H31/RLUA2/ELP6/NA/EMB1989/ATDCL4/CRB/UGE3/NA/ATSEN1/NA/NA/PCP1/AtRH36/ATFAS4/NA/RNC3/ATRM2/NA/DTWD2A/NA/ATDCL3/NA/AtTRM1c/NA/NA/NA/NA/NA/PRORP3/RON3/ATRBP31/AtTRM7b/NA/NA/NA/NA/PPAN/RH27/AtERG1/HEN2/NA/AtTHO6/CMAL/GRC3/RCF1/NRPD1/HPE1/NA/NA/ATUGE2/EMB2788/NA/AtRPP30/AAtrimmer1/AGO4/AtTRM8b/SOT1/RLUA4/NA/NA/NA/AtDRB1/AtRDR1/AtTRM112b/NA/RDP/NA/ALBA1/RH5/AtTRM9/eS7z/ATNUC-L1/IMP4/NA/FCS1/RPL7A/RNE/CPZ/ABH1/PRORP2/CGL20A/TRUA2/ICA2/AGO6/CP29B/AtPEIP1/NA/EMB2777/LSM6B/ROL5/DIM1A/NA/NA/NA/EBP2/eIF6A/NA/ATTIF3K1/MEE49/BPL1/At-RS40/NA/AtLa1/NA/AtTRM7a/NA/NA/ABO1/NA/NA/AtNOB1/AtTRM10/At-RS41/ATFBR1/AtKH28/DTWD2B/AtTRM4c/ATSEN2/DOM1/DIM1B/ATUGE1/AGO7/ATRTL2/ATIPT7/RH39/AtRDR2/CLPS5/IRP4/RLUA3/TRUA5/CP28B/PFC1/CHR35/AtRRP6L3/ERI-1/CP33A/KTF1/RsmD/CRM2/AtHPR1/AtTAD1/NA/PRORP1/emb1067/AtTRM5c/AtTRM8a/AtPOP5/CP28A/NA/AtTRM61/SDP/AtTHO2/NA/ZCCHC8B/ATRAP/NA/AtTRM5a/AtTRM13/NA/AtTRM4d/TRUB2/TOR/AGS1/THADA/eS8y/ATBRM/eL8z/NA/ATDCL2/NA/RRP41L/pde194/MED20/PDE328/POP4/RRP45a/ASU1/NOF1/TRUA3/NA/ALY3/SE/AtDRB2/NA/ATDRH1/IRP1/DSP3/uL30w/NA/AtCBF5/LSM6A/DSP1/NA/NA/CP31B/CNX5/JMJ24/FIO1/atBRX1-1/NA/NA/AtTRM3/NA/RID2/SDE5/ATRTL1/NA/SMA1/SAHY1/NA/ICA1/AtTRM5b/NA/NA/RH29/OTP51/NA/mTERF6/NA/NA/TRZ3/RRP5/AtRDR6/RLUA7/ATSGS3/AtELP2/ATCPSF73-II/NA/TGH/TRL/AtRH57/AtTEX1/NUZ/NA/TRUA1A/atENP1/APUM23/ALBA2/TRZ4/NA/ATFIB2/PES/TRUA4/AtTRM1a/RLUA5/AtLa2/ATNRPD1B/NA/DMS7/NA/CP29A/IRP9/SVR3/AtTRM1b/ATIPT9/ATIPT5/AtKTI12/HDP1/RPL7B/uS9z/NA/FZF/eS7y/uL29z/CGL20B/eS21z/eL8y/EMB2770/NA/eS8z/eS21y/AtXRN2/eS28x/PP4R3/NA/HIGLE/uL30x/eS7x/uS9x/UGE5/ATOBGC/PUS10/RHON1/NA/CPSF73-I/TrmE/ELP5/EDA27/NA/RFC3/NA/MAS2/NA/NA/CTU2/NA/CUV/ZCCHC8A/AtELP3/EMB3113/RRP42/AtGHS40/NA/EMB2762/AtELP4/RRP41/AtTAD3/NA/AtTRM11/EDA7/RLUA6/RID3/NA/DSP4/ATPWP2/RNC4/ClpR1/NA/AtTAD2/NA/DUF177/NA/NA/AtTRM82/TRUA1B/ATMTRNASEII/DDL/AtTRM4h/NA/XCT/ARPF2/ATCFM3B/TOZ/MED17/AtUSB1/NA/DMS2/NA/uL29y/EDA13/NA/REB1/uL29x/NA/uL29w/NA/ARRS1/AtTRM6/AtYbeY/AtRRP6L2/atBRX1-2/HD2D/uS9y/eS28z/CER7/NA/ATCBP20/MED18/NA/AtXRN3/NA/ATIPT2/NA/AtTRM112a/RRP7/AtMTR4/SMO4/DOT2/NA/DIG6/NA/NA/NA/CLPS3/CP29C	383	Module_8	Columella
GO:0042254	ribosome biogenesis	324/12913	346/20875	0.936416	1.5138	12.2731	1.68876e-43	9.46126e-41	4.05302e-41	ATRRP4/PCP2/NA/115J-4A/POP1/AtC3H31/RLUA2/RBL/RPS15E/uS19v/CRB/UGE3/NA/ATNAF1/NA/NA/PCP1/AtRH36/ATFAS4/NA/RNC3/emb1688/NA/PAC/NA/NA/NA/NA/NA/ATRBP31/AtTRM7b/NA/NA/NA/NA/uS4y/NA/PPAN/RH27/AtERG1/HEN2/NA/CMAL/GRC3/Nog1-2/HPE1/NA/ATUGE2/EMB2788/REIL1/NA/AAtrimmer1/SOT1/RLUA4/NA/NA/eL33w/NA/RPL10/AtTRM112b/NA/RDP/NA/ALBA1/NA/RH5/eS7z/ATNUC-L1/Nog1-1/IMP4/RPL10C/AP40/FCS1/RPL7A/AtNMD3/RNE/CGL20A/HTD1/CP29B/AtPEIP1/EMB2777/LSM6B/eL24x/eS27z/DIM1A/NA/CRM1B/NA/NA/EBP2/eIF6A/NA/MEE49/BPL1/ABCE2/NA/AtLa1/RBF1/NA/NA/NA/eS19y/NA/ATRAN1/RAN2/NA/AtLARP1a/AtNOB1/ATFBR1/ATRAN3/AtTRM4c/DOM1/DIM1B/ATUGE1/RH39/IRP4/RLUA3/CP28B/PFC1/AtRRP6L3/ERI-1/CP33A/RsmD/NA/AtPOP5/CP28A/NA/SDP/NA/AtMDN1/ATRAP/NA/AtTRM4d/TOR/EMB2789/eS8y/eL8z/NA/NA/PDE328/POP4/RRP45a/ASU1/NOF1/ATARCA/AtNug2/NA/CIS2/ALY3/NA/AtNOC2/NA/ATDRH1/IRP1/uL30w/AtCBF5/LSM6A/NA/CP31B/FIO1/atBRX1-1/NA/NA/RID2/NA/SAHY1/NA/RH29/NA/NA/NA/RRP5/RLUA7/EMB2734/AtRH3/TRL/AtERG2/AtRH57/atENP1/APUM23/ALBA2/NA/ATFIB2/PES/RLUA5/NA/NA/NA/CP29A/IRP9/SVR3/RPS15/eS12z/eL33z/HDP1/eL6x/eL6y/RPL7B/uS9z/eL14z/FZF/eS12y/ATRPS5B/eS19z/eS7y/uL29z/uS11y/AML1/CGL20B/eL34x/uL24z/eS21z/ARS27A/eL8y/eL14y/ATCRM1/eS8z/eS21y/OLI7/AtXRN2/eS27w/eS19x/eS28x/NA/eL6z/eL34y/uS11z/ATRPL23A/uL30x/uL10y/ATL5/uS11x/RPL23A2/uS4z/eS7x/uS9x/UGE5/ATOBGC/RHON1/NA/eL34z/RACK1B/EDA27/uL10z/DG238/NA/RFC3/NA/eL33x/MAS2/NA/NA/NA/RPS19/EMB3113/RH17/RRP42/AtGHS40/NA/EMB2762/NA/EDA7/RLUA6/RID3/NA/ATPWP2/NA/RNC4/ClpR1/CDC48C/NA/NA/NA/NA/DUF177/NA/uS19y/NA/ATMTRNASEII/AtTRM4h/NA/ARPF2/ATCFM3B/TOZ/NA/NA/uL29y/uL24y/EDA13/REB1/eL33y/uL29x/NA/uL29w/uS19x/NA/ARRS1/AtYbeY/AtRRP6L2/RPL10B/atBRX1-2/uS9y/eS28z/CER7/NA/NA/AtXRN3/NA/PDE318/NA/AtTRM112a/RPSAb/RRP7/AtMTR4/SMO4/DOT2/uL10x/NA/DIG6/NA/NA/AtNLE/CP29C/NA	324	Module_8	Columella
GO:0065003	protein-containing complex assembly	387/12913	431/20875	0.897912	1.45155	12.0634	6.25533e-40	2.80364e-37	1.20102e-37	ATMYC2/LPA19/NA/CORD4/NA/CORD5/CCG/NA/ATCDT1B/CYP28/RPS15E/RUG3/uS19v/TAF12/ATL5/ATGIP1/NA/ATCNFU3/OHP/DHNAT2/ATNAF1/AtPEPC1/NA/TAF6B/emb1688/NRP1/emb1427/SmFa/BRR2b/NA/NA/NA/AtFH19/ATSIG5/AMOS1/HSP15.7/PPAN/AtERG1/XIW1/ATFH4/ATG14a/NEDD1/ATSCC2/EIF2/NA/MET1/AtVAB1/NA/NAP1;4/ASAR1/osca1/APS3/NA/ISE4/OXA2a/AtCEST/NA/NA/PRP18a/H1.1/HSP17.8/ATSAR1/RPL10/NA/AtVAB3/PYG7/OHP2/A/N-InvG/CPuORF19/APFI/HON5/ATPEPC1/HSP17.4B/TAF7/ATSAR1/emb1220/ATU2AF65B/RPL10C/AtCPB/AP40/AtPPsPase1/NA/NA/ATSEC12/NA/PCP/PFN1/SNRNP-G/P11/GEM1/AT-RS2Z33/AtTFIIB1/NA/ATRAD51C/eS27z/FUM1/NA/AtCPA/HON4/AtPHF1/eIF6A/NA/LHCB5/ARPC4/NA/ATPCAP1/TAF11/ATFKBP53/ATNAP1;1/AtSLP1/AtPRF2/RUXF/NASP/AtVAB2/NA/NA/eS19y/LUC7B/ATSRA1/ATCPN21/eIF-2bs/EFO2/emb1644/AtHIGD2/P12/ATPHB3/NA/ATH3/RPT4A/SDHAF2/LUC7RL/ATMAP65-1/NA/NA/SDHAF4/CKH1/NA/OXA2b/RH39/KNL2/NA/PRP18b/NA/PPD1/HCF136/MAG5/EFO1/SINE1/PDE329/AtPRF4/PAB/PFN3/NA/Atcoilin/HCF173/NA/LPE1/AtGIP2/AtHIGD3/ATSUN2/MISF68/CLPD/PSB27/AtSWEET1/NA/RSH4/AtMDN1/NA/SRPK4/TUBG1/NA/BICAT1/ARLIM15/FUM2/ARPC3/NA/ADF9/LTO1/ATMAP65-3/FIP2/NA/DHNAT1/MTSF2/NA/NA/CIAF1/AtMHF2/H1.2/BRF1/AtTFIIB2/NA/Sar1d/NA/NA/FTSH5/NAP1;3/COX11/CENP-C/LIL8/SDHAF1/atBRX1-1/YS1/HCC2/ATMIS12/ATOXA1/PICLN/AtCHUP1/ARGAH1/nMAT3/SRPK3/FAS2/BRAT1/EMB1674/NA/CENH3/LPA3/ATCAND1/AtCGL160/NA/AtRuvBL1/ATCLV1/PSBR/OTP51/EDA3/SRPK5/HscB/FAS1/MISF74/NA/NA/AT/ATFH5/ATAB2/AtNUFIP/AtERG2/ATPBRP/NA/GEMIN2/NAP1;2/AtCSN1/ATGCP2/EMB14/NA/BRF3/FH2/NA/SmD1a/NA/SmD1b/ATEHD2/NA/mCSF1/AFH1/ATGCP4/RPS15/HMGA/eL6x/eL6y/SRPK2/ATRPS5B/eL38z/eS19z/uS11y/AML1/HCF243/ARS27A/EMB2770/OLI7/MAP18/eS27w/eS19x/eS28x/NA/ERCC1/CDC45/NA/ATHSP22.0/eL6z/TCS1/HSP18.5/uS11z/ATRPL23A/uL10y/ATL5/uS11x/RPL23A2/ATRAD51/HSP18.2/NA/NA/ATGCP3/PRP39/NA/NA/SMD3B/uL10z/SINE2/CUV/RPS19/PECP3/NA/AUG2/NA/NA/ATBRK1/ATG14b/GAMMA/NA/ATPWP2/GTD1/PAM68/NA/ATTAF6/GAMMA/HSP17.6C/HSP17.6B/AT-HSP17.6A/MISF26/NA/HCF244/uS19y/BFA1/ARPC2A/LPA1/ATCDT1A/BRF2/BRP1/ATEHD1/DROL1/HIRA/ATSUN1/ALNS/RPT4b/EAP3/SmD2a/NA/LUC7A/ARPF2/NA/NA/NA/NA/NA/NA/NA/HCC1/NA/LYRM7/HSP17.6II/FTSH2/AAR2/NA/uS19x/NRP2/ATEIF3A-1/INDH/ATHSP17.4/SRPK1/NA/RPL10B/atBRX1-2/SMD3A/eS28z/NA/PSB29/HSP17.6A/ATHDA15/RPSAb/RRP7/NA/SMO4/uL10x/NA/ARPC5/AtSWEET16/AtATP23/ATU2AF65A/U2B''/PCP-like/NA/BRR2/NA/ATCUL1/NA/AARE/AtNLE/TAF9	387	Module_8	Columella
GO:0006974	DNA damage response	353/12913	388/20875	0.909794	1.47076	11.9202	1.33491e-39	4.98588e-37	2.13585e-37	APTX/ATRECQ2/CHA18/EDA16/NA/DRS1/ATMSH1/UVH3/ATRAD21.2/AtGRXS17/TN17/TDP1/RUG3/TDP2/CSA-2/NA/NA/NA/atPARG1/ATNBS1/PSF2/ATMSH5/GMI1/RECQSIM/ATXRCC3/FAN1/NRP1/RTEL1/NA/NA/IDN2/SNI1/AtMORC7/ATMSH3/RAD5B/ATREV1/THI1/ATXPD/ATBARD1/ATPCNA1/emb2411/MEI1/MCM4/RECA3/NA/TRA1b/DME/NA/ATSCC2/DRT101/ATDPB2/MCM6/POLH/MCM3/NA/NA/ODB1/atPARG2/NAP1;4/ATRAD54/APP/AtPDS5C/emb1379/UBP21/ATRMI1/ATRAD17/PHR1/RECQI1/AtMCM8/ALT2/NA/BRCA2(IV)/ATGTF2H2/AtWAPL1/AtUBC36/ATOGG1/DRT111/SWIB5/SEU/NA/MMZ2/UBC13A/NA/ATRAD51C/AtBRCC36B/MBD4L/DML2/NA/NA/AtKH15/XRCC4/ATSNM1/SMR7/ATCKA2/ATCOM1/ATBRCA1/ATNAP1;1/NA/NA/NA/SSN2/BIN5/BAF60/ATRAD21.3/CRY3/XRI/DDB2/ATXRCC2/AtPDS5D/ARP/NA/UBC37/ATATR/ARP9/ATRADA/LRS1/NA/ABO4/ATFPG-1/ATNTH1/NA/NA/MCM7/NA/NA/ATMLH3/ATMSH7/NA/RAD5/RECA2/AtPDS5B/PAT21/FDM2/ATMLH1/ATXPB1/AtSEND1/ATRPA70C/NA/RECG/AtRAD21.1/AtMORC6/RAD7a/ALKBH2/NRPB9A/UVSSA/NA/AtSMC5/EXOVL/EMB2780/NA/AtPol{lambda}/ARLIM15/NA/NA/BFA2/ATRPA70D/NA/ATRECQ3/PARP1/PHR2/AtCTF7/POLD4/ATUBC1/FDM1/SPO11-2/ELF7/CHA19/ATUBC2/ATEME1B/ATRPA2/ATUBA1/DRT102/NA/CHR27/ATMCB1/ATRAD4/EMB161/RAD23D/AtMORC4/AtMHF1/NAP1;3/NA/POLGAMMA2/MCM9/POLGAMMA1/POLQ/ATUBA2/ATRAD18/ATMCM2/AtWAPL2/MCM5/AtROS1/ASG3/FAS2/NA/STI/FRG3/AtMORC1/At-FANCM/ICA1/AtTK1a/ATMUS81/APE2/NA/PrimPol/ATLIG4/ATRECQ4A/AtKIN17/EMB2811/FAS1/NA/ATRAD50/ARP5/SUV2/FRG5/NA/Nse4A/ATNUDT1/NA/NA/TN21/NA/AtLIG6/AtBRCC36A/ATRPA1A/ODB2/CRWN4/ATRAD51B/NA/NAP1;2/ATRAD9/NA/NA/KNO1/NA/TRA1a/ATREV3/PP4-2/EMB1968/NA/NA/ATMSH2/ATXPB2/ATRAD51D/ASAP1/ATNTH2/RAD23-3/ERCC1/CAP-H2/CDC45/ATMSH6/ASHH1/HIGLE/ATRAD51/ATREV7/EOL1/NA/CHR28/LUH/ATDET1/AXR1/AtPDS5E/AtPDCD5/ATDSS1(I)/AtAO1/CHR8/ATEYA/ATUNG/NA/NA/DUT1/DMS13/ATMMS21/ATKU80/POLD3/RMI2/WSS1A/ATXRCC1/ATTSO2/NA/CRWN3/RNR2/CEN2/ATCSA-1/AtPMS1/NA/RAD7b/ATSRS2/HAC11/ATLIG1/ATIM/ATINO80/ATKU70/NSE3/APE1L/ATRAD1/ATATM/ATRPA32B/NA/NA/NA/NA/RAD7c/RPA1E/EMB2810/NA/ATRPA70B/NA/ARS1/ATSPO11-1/HAM1/HRQ1/NA/ATEME1A/MED17/CRWN2/LUG/NA/HCR1/AtRFC1/SMR5/AtTOP3alpha/DEK3/ASF1B/NA/ATCKA1/ATMRE11/MMZ3/ZDP/NRP2/NA/NA/NA/MMZ4/FBL17/ATDSS1(V)/ATMND1/ATBRCA2(V)/MMZ1/NA/ATPCNA2/RECA1/NA/RAD23A/ATCOP1/ETG1/AtPDS5A/EMB2812/ASF1A/CKA3/ATCUL4/ACG1/AE7	353	Module_8	Columella
GO:0006281	DNA repair	321/12913	349/20875	0.919771	1.48689	11.6815	1.32579e-38	4.24441e-36	1.81822e-36	APTX/ATRECQ2/CHA18/EDA16/NA/ATMSH1/UVH3/ATRAD21.2/TN17/TDP1/TDP2/CSA-2/NA/NA/NA/atPARG1/ATNBS1/PSF2/ATMSH5/GMI1/RECQSIM/ATXRCC3/FAN1/NRP1/RTEL1/NA/NA/IDN2/AtMORC7/ATMSH3/RAD5B/ATREV1/ATXPD/ATBARD1/ATPCNA1/emb2411/MCM4/RECA3/NA/TRA1b/DME/NA/ATSCC2/DRT101/ATDPB2/MCM6/POLH/MCM3/NA/NA/ODB1/atPARG2/NAP1;4/ATRAD54/APP/AtPDS5C/emb1379/UBP21/ATRMI1/ATRAD17/PHR1/RECQI1/AtMCM8/ALT2/NA/BRCA2(IV)/ATGTF2H2/AtWAPL1/AtUBC36/ATOGG1/DRT111/SWIB5/NA/MMZ2/UBC13A/ATRAD51C/AtBRCC36B/MBD4L/DML2/NA/NA/AtKH15/XRCC4/ATSNM1/ATCKA2/ATCOM1/ATBRCA1/ATNAP1;1/NA/NA/NA/SSN2/BIN5/BAF60/ATRAD21.3/CRY3/XRI/DDB2/ATXRCC2/AtPDS5D/ARP/NA/ATATR/ARP9/ATRADA/LRS1/NA/ABO4/ATFPG-1/ATNTH1/NA/NA/MCM7/NA/NA/ATMLH3/ATMSH7/NA/RAD5/RECA2/AtPDS5B/PAT21/FDM2/ATMLH1/ATXPB1/AtSEND1/ATRPA70C/NA/RECG/AtRAD21.1/AtMORC6/RAD7a/ALKBH2/NRPB9A/UVSSA/NA/AtSMC5/EXOVL/EMB2780/NA/AtPol{lambda}/ARLIM15/NA/BFA2/ATRPA70D/NA/ATRECQ3/PARP1/PHR2/AtCTF7/POLD4/ATUBC1/FDM1/SPO11-2/ELF7/ATUBC2/ATEME1B/ATRPA2/DRT102/NA/CHR27/ATRAD4/EMB161/RAD23D/AtMORC4/AtMHF1/NAP1;3/NA/POLGAMMA2/MCM9/POLGAMMA1/POLQ/ATRAD18/ATMCM2/AtWAPL2/MCM5/AtROS1/ASG3/FAS2/NA/STI/FRG3/AtMORC1/At-FANCM/AtTK1a/ATMUS81/APE2/NA/PrimPol/ATLIG4/ATRECQ4A/EMB2811/FAS1/NA/ATRAD50/ARP5/FRG5/NA/Nse4A/NA/NA/TN21/NA/AtLIG6/AtBRCC36A/ATRPA1A/ODB2/ATRAD51B/NA/NAP1;2/ATRAD9/NA/KNO1/NA/TRA1a/ATREV3/PP4-2/EMB1968/NA/NA/ATMSH2/ATXPB2/ATRAD51D/ASAP1/ATNTH2/RAD23-3/ERCC1/CAP-H2/CDC45/ATMSH6/ASHH1/HIGLE/ATRAD51/EOL1/NA/CHR28/ATDET1/AXR1/AtPDS5E/AtPDCD5/ATDSS1(I)/AtAO1/CHR8/ATEYA/ATUNG/NA/NA/DUT1/DMS13/ATMMS21/ATKU80/POLD3/RMI2/WSS1A/ATXRCC1/ATTSO2/NA/RNR2/CEN2/ATCSA-1/AtPMS1/NA/RAD7b/ATSRS2/HAC11/ATLIG1/ATIM/ATINO80/ATKU70/NSE3/APE1L/ATRAD1/ATATM/ATRPA32B/NA/NA/NA/NA/RAD7c/RPA1E/EMB2810/NA/ATRPA70B/NA/ATSPO11-1/HAM1/HRQ1/NA/ATEME1A/NA/HCR1/AtRFC1/AtTOP3alpha/DEK3/ASF1B/NA/ATCKA1/ATMRE11/MMZ3/ZDP/NRP2/NA/NA/MMZ4/ATDSS1(V)/ATMND1/ATBRCA2(V)/MMZ1/NA/ATPCNA2/RECA1/NA/RAD23A/ATCOP1/ETG1/AtPDS5A/EMB2812/ASF1A/CKA3/ATCUL4/ACG1	321	Module_8	Columella
GO:0006886	intracellular protein transport	321/12913	350/20875	0.917143	1.48264	11.5964	6.22027e-38	1.74245e-35	7.46432e-36	PAP2/AtRABA6b/NUP133/AtVPS15/VPS26C/ARFB1A/ARFB1C/TOL8/ATVTI13/AP-3/AtRABH1e/NUP155/p24delta5/IMB5/ATSYP24/AP1M2/EMB2289/NA/NA/PLANTKAP/NA/NA/AtRABA5d/AtSEC23E/AP4B/gfs12/ALIX/TOL3/ATVPS45/ATVPS11/BP80-3;2/CLC3/ASAR1/ATIMPALPHA3/ATCHX17/NA/PEX6/MAR1/NA/ARFD1B/ARA/(AT)SRC2/ATSAR1/DRA2/ARFA1F/TNPO3/AP1G2/ATVTI12/NA/NTF2B/Sec./BP80-3;3/NA/ERMO3/ATSAR1/CYB/TIM13/alpha1-COP/HKL/NA/ARFA1D/AtRABA6a/AtNMD3/AP19/CLC1/MIP3/SEC61/ARF1A1C/NA/CRM1B/AtCHC2/NA/ATRAB7B/ATSYP32/ATMIN7/ATVPS29/NA/AtCDC48B/ATVAMP727/ALPHA-SNAP2/ATATG6/NA/NA/AtSEC23F/IMPA-2/NA/NA/beta2-COP/gamma2-COP/ATSED5/ATPEP12/TOL1/ARFB1B/AtPEX19-2/ATRAN1/RAN2/ATSYP41/ATVTI11/ADL1/AtRABA1c/AP2M/AtRABA5a/COG7/ATARLB1/ATRAN3/RANBP1/NA/SEC1A/MTV10/NA/ATSYP124/EMB2817/AP1M1/GRV2/AthREP/b?2-COP/TOL7/IMPA-8/MOS14/AP-3delta/SECE1/XPO7/ATCHX20/EMB2789/ATSYP111/USL1/ATSYP43/MAG2/NA/TOL5/NA/GDC1/AtSEC23C/BP80-3;1/ATSYP112/SEC15A/ATOEP16-4/VPS36/NA/IMPA-4/NA/TNO1/TOM20-2/b?1-COP/NA/NA/ATSLY1/NA/AtSEC23D/ATZW10/ARA-4/ATRAB6A/OXA1b/APM2/p24beta2/NA/ATCDC48/ATFP8/AtSEC62/ATELP/ALPHA-SNAP1/ARFA1E/Sar1d/HP20/NA/NA/ATSYP22/ATRMR1/ANU1/HST/AtCHC1/ATOXA1/MEE67/AP4E/NA/ATRANGAP1/AtTPR/VPS26A/ATSEC1B/VPS28/EMB2734/a2-COP/AMSH3/NA/NA/NUP107/CEF/NA/DRAL/NA/TOL6/AtSEC23A/VPS28-2/AP4M/VPS22/APEM10/ATTOC33/VPS18/NA/MON1/AGY1/AtSEC23G/ARFD1A/NA/AP1G1/ATVSR3/SEC15B/AtOS9/NA/TOL4/NA/XPO2/XPO4/ATSYP71/AT-SYR1/NA/AGD12/ATCRM1/TOM20-4/SETH5/ATXYLT/ATRAB-H1D/EMB258/ATPAH1/KEU/DAL1/ARF3/ATOEP16-3/APM4/GC6/HP30/VPS25/ATSYP132/PEX3/AP3M/BP80-2;1/SCY1/AtTIM10/AIMP/KA120/IMB4/NA/SECE2/ATRAB/ATTOC34/ATTOM22-V/GFS10/AP-3/TOL9/ATHSGBP/IMPA-6/ATPEX2/APG2/ATTRN1/ATSYP42/AtNUP62/LOLITA/NA/ATPEX10/IMPA-9/COG3/NA/alpha-ADR/VPS35A/VPS26B/EPS1/SHBY/NA/ATPEX7/CIP1/AtRABH1c/ARFC1/ATRMA1/ARA-7/GAMMA-SNAP/AtCDC48C/EAP3/TATA/MIP2/HP22/ATPEX5/AtPEX19-1/ARF1/ATSYP61/NA/EMA1/NA/VPS35C/AtNBR1/NUP85/AtSEC23B/NTF2A/ATSYP122/VPS37-1/ATRAB-C1/ATVPS33/NUP54/TOL2/ATSYP51/LAZ4/AtSEC24A/ARA-6/ATSK21/HP30-2/APEM7/AtRABA5b/ATHSRP54A/AtKPNB1/ATRABA1B/ATRAB18C/ATRAB-F2A/ATSYP23/ATI1/PEX3-1/ATSNX1/NA/NA/beta1-COP/CLC2/TOM20-3/LIP1	321	Module_8	Columella
GO:0033365	protein localization to organelle	267/12913	287/20875	0.930314	1.50393	10.9474	1.28365e-34	3.19628e-32	1.36922e-32	PAP2/NUP133/AtVPS15/ABA3/TOL8/NA/Toc90/NUP155/ATTIM23-1/IMB5/ATTIM44-1/ALB3/EMB2289/NA/PAM18-2/AtGET3b/ATTOC120/PLANTKAP/NA/MGE1/NA/ATSCC2/gfs12/ALIX/TOL3/NA/BP80-3;2/ATIMPALPHA3/ATCHX17/ARC1/NA/FHL/EMB3144/OXA2a/PEX6/CPFTSY/MAR1/NA/(AT)SRC2/DRA2/TNPO3/ATVTI12/NTF2B/Sec./BP80-3;3/NA/TIM13/HKL/NA/ATTIM23-2/ATERDJ2A/AIC1/NA/NA/SEC61/NA/ATTIM23-3/PUB63/NA/TOM40/HUP39/ATVPS29/NA/ATVAMP727/ATATG6/IMPA-2/AtGET1/cpHsc70-1/NA/AFT/TIC56/NA/ATPEP12/TOL1/AtPEX19-2/ATRAN1/RAN2/MIA40/NA/ATVTI11/NA/cpHsc70-2/COG7/HCF106/ATRAN3/RANBP1/NA/123B/OXA2b/NA/ATTIM44-2/EMB2817/ATTIM17-1/TOM7-2/GRV2/CAO/TOL7/ATTIC40/IMPA-8/CIA2/MOS14/AP-3delta/atTIC20/AtIMP1a/EMB1047/ATCHX20/EMB2789/POD1/USL1/MAG2/TOL5/ATPAP9/BP80-3;1/AR192/ATRER1B/ATOEP16-4/VPS36/IMPA-4/TNO1/TOM20-2/NA/NA/ATTIM17-2/OXA1b/APM2/NA/TIC12/AtSEC62/NA/ATELP/AtTic20-IV/HP20/NA/NA/PAM18-3/AtPAM16L/NA/ATOXA1/MEE67/AtmtOM64/NA/ATRANGAP1/AtTPR/EMB2083/AtTic55/ATTOC159/VPS28/EMB2734/TIM15-1/NA/NA/NUP107/NA/ATTOM22-I/DRAL/NA/TOL6/VPS28-2/VPS22/GBPL3/APEM10/ATTOC33/AKR2B/emb1211/NA/MON1/NA/EMB1860/AtHsp90.5/ATVSR3/TOL4/NA/XPO2/MDH/NA/KOC1/TOM20-4/SETH5/ATXYLT/DAL1/NA/ATOEP16-3/APM4/HP30/VPS25/PEX3/AP3M/BP80-2;1/SCY1/NA/AtTIM10/PAM18-1/AIMP/KA120/SD3/IMB4/ATTOC34/ATTIM17-3/CDF1/ATTOM22-V/TPR8/GFS10/TOL9/IMPA-6/ATPEX2/ATTRN1/AtNUP62/ATPEX10/NA/IMPA-9/NA/EMB2458/ATERDJ2B/NA/AtTic21/AtGET3c/EPS1/SHBY/ATPEX7/STIC2/CIP1/NA/AtGET4/54CP/HP22/ATPEX5/AtPEX19-1/AERD2/NA/NA/NA/EMA1/ERD2B/NA/AtNBR1/NUP85/ATRER1A/NA/NA/NTF2A/VPS37-1/ATRER1C1/TIM15-2/ATOEP16-1/PSB29/NUP54/TOL2/NA/NA/HP30-2/APEM7/ATHSP93-V/ATCLPC/AtGET3a/NA/ATHSRP54A/AtKPNB1/ATTIC110/AtPAM16/ATI1/PEX3-1/ATSNX1/NA/NA/NA/TOM20-3/FHY1	267	Module_8	Columella
GO:0090407	organophosphate biosynthetic process	310/12913	344/20875	0.901163	1.45681	10.8796	6.36814e-33	1.4271e-30	6.11341e-31	AtFKGP/LPAT5/NA/TH-1/CDS4/ATVIP2/ATPC2/ACC2/ATCOAA/NA/NA/LCBK2/AtKH10/PYRR/ATPURM/PIP5K4/ATPIPK10/NA/FAB1A/ATIPS1/NA/PNT1/PYRD/PI-4KBETA1/PIP5K7/GFPPS3/ATNADK-3/ATPLMT/AtGPAT8/CDS2/NAPRT1/HYC1/NA/ATPIP5K1/ASE1/ATPDX1.1/CDS5/OLD5/LPAT3/CEK3/SOBER1/ACLA-3/ACLA-1/PRS3/NA/NA/NA/NA/DPMS1/IAR4/APT1/CTPS1/DPMS3/ATGCR1/ATPI4K/NA/UCK3/ACLA-2/CEK2/AtHMGR1/GLI1/ATPI4K/ATNIC1/ATCCT1/NA/SETH1/NA/PTPMT1/CAC3/AtPRS4/ATPI4K/ACLB-1/NA/CTPS2/mtE2-2/IDS5/AtGFPPS2/A37/ATNADK-1/PCC1/AAPT2/UCK2/AtGGPS9/NA/ATCTIMC/ATGPAT3/CNX7/NDPK3/FKP1/AtCLA1/FPS2/ATFMN/FHY/DHOASE/UCK4/NA/PIS2/ATPDX1/AtKdtA/ATIPK2A/ATP5/PYR6/MK/ACS/NA/MAB1/Mik/ATTMPK.1/GGPPS2/DHFR-TS3/NA/PI-4KBETA2/ATHAL3B/DXR/AT-RSH3/NA/LPAT4/PDLZ2/ATPURC/NA/AtDRTS2/AtIP5/ABCB25/AtNMNAT/ATSEC14/AtPLR1/ATNADK2/NA/PIP5K6/AtGGPPS11/NADKc/ATCOAB/ATNUDT15/NA/NA/AtDOK1/NA/NA/APT5/PTPMT2/ATSAC1/ATRBL10/AtGGPS8/AtVIP1/PLD/CLS/ATPD/ASE2/115D-4A/PDE334/APTG1/TPK1/AtPSS1/PIP5K8/ATCK1/NA/PIP5K3/AtMDD1/AtPRS5/AtPMT1/CARA/PGPS2/PGPP1/LOI1/NA/NA/NA/IPP1/AtITPK1/NA/ACLB-2/mtE2-3/AtLPLAT2/ATGLCAK/PUMPKIN/NA/DJC26/ATPAH2/NA/AtDRTS1/GPP/NAPRT2/AtITPK4/ACT/NA/NA/PUR4/ATP3/NA/NA/PGP1/ATCDPMEK/ACT1/ATPIS/NA/NA/NA/EMB3003/NA/PUR2/AtNUDT11/PDH-E1/NA/NA/PIP5K5/AtGGPS10/CTPS4/HYC2/AtLPLAT1/FAB1B/ATNOA1/NA/AO/PDH-E1/PDTPI/AtGGPS6/CER9/ATPDX2/VAC1/CNX3/ATPAH1/PGAP3A/ATGPAT2/ADK1/ATPd/CLB6/CLB4/DXPS3/PRS2/NA/ATAMPD/ATHAL3/SETH2/ATNDK1/GPDHp/DUT1/PECP3/ATSOS4/HGPT/ATPANK2/ALI1/NA/NA/NA/ATCDS1/NA/CNX2/B73/NA/NA/NA/AtPMEAMT/CEK4/VHA-A2/ATIPS2/LTA2/FAB1D/AHL/NA/ADSS/CTPS3/VHA-A3/NA/PIP5K9/ISPF/LPD1/ATCOAE/PGAP3B/NA/PECT1/NA/LPAT2/ADK2/NA/NA/FPS1/NA/NA/NA/FAB1C/ATRNR1/AtdNK/NA/NA/ATMEPCT/NA/ATH/ATGPI8/ATVPS34/ATS2/ATGC1/NA/IDI2/AtMDD2/NA/AT-E1/PDX1L4/PSD1/CAC2/ATNDPK2/ATCOAD/LTA3/PSD3/ATIPK2BETA/NA/AAPT1/NA/PIP5K2/NA/DPMS2/NA	310	Module_8	Columella
GO:0072594	establishment of protein localization to organelle	247/12913	265/20875	0.932075	1.50678	10.5733	1.75317e-32	3.57169e-30	1.53004e-30	PAP2/NUP133/AtVPS15/ABA3/TOL8/NA/Toc90/NUP155/ATTIM23-1/IMB5/ATTIM44-1/ALB3/EMB2289/NA/PAM18-2/AtGET3b/ATTOC120/PLANTKAP/NA/MGE1/NA/ATSCC2/gfs12/ALIX/TOL3/NA/BP80-3;2/ATIMPALPHA3/ATCHX17/ARC1/NA/EMB3144/OXA2a/PEX6/CPFTSY/MAR1/NA/(AT)SRC2/DRA2/TNPO3/ATVTI12/NTF2B/Sec./BP80-3;3/NA/TIM13/HKL/NA/ATTIM23-2/ATERDJ2A/AIC1/NA/NA/SEC61/NA/ATTIM23-3/PUB63/NA/TOM40/HUP39/ATVPS29/NA/ATVAMP727/ATATG6/IMPA-2/cpHsc70-1/NA/AFT/TIC56/NA/ATPEP12/TOL1/AtPEX19-2/ATRAN1/RAN2/MIA40/NA/ATVTI11/NA/cpHsc70-2/HCF106/ATRAN3/RANBP1/NA/123B/OXA2b/NA/ATTIM44-2/EMB2817/ATTIM17-1/TOM7-2/GRV2/CAO/TOL7/ATTIC40/IMPA-8/CIA2/MOS14/AP-3delta/atTIC20/AtIMP1a/EMB1047/ATCHX20/EMB2789/USL1/MAG2/TOL5/ATPAP9/BP80-3;1/AR192/ATOEP16-4/VPS36/IMPA-4/TNO1/TOM20-2/NA/ATTIM17-2/OXA1b/APM2/NA/TIC12/AtSEC62/NA/ATELP/AtTic20-IV/HP20/NA/NA/PAM18-3/AtPAM16L/NA/ATOXA1/MEE67/AtmtOM64/NA/ATRANGAP1/AtTPR/EMB2083/AtTic55/ATTOC159/VPS28/EMB2734/TIM15-1/NA/NA/NUP107/NA/ATTOM22-I/DRAL/NA/TOL6/VPS28-2/VPS22/APEM10/ATTOC33/AKR2B/emb1211/MON1/NA/EMB1860/AtHsp90.5/ATVSR3/TOL4/NA/XPO2/MDH/NA/KOC1/TOM20-4/SETH5/ATXYLT/DAL1/ATOEP16-3/APM4/HP30/VPS25/PEX3/AP3M/BP80-2;1/SCY1/NA/AtTIM10/PAM18-1/AIMP/KA120/SD3/IMB4/ATTOC34/ATTIM17-3/CDF1/ATTOM22-V/TPR8/GFS10/TOL9/IMPA-6/ATPEX2/ATTRN1/AtNUP62/ATPEX10/NA/IMPA-9/EMB2458/ATERDJ2B/NA/AtTic21/EPS1/SHBY/ATPEX7/STIC2/CIP1/NA/54CP/HP22/ATPEX5/AtPEX19-1/NA/NA/NA/EMA1/NA/AtNBR1/NUP85/NA/NTF2A/VPS37-1/TIM15-2/ATOEP16-1/PSB29/NUP54/TOL2/NA/NA/HP30-2/APEM7/ATHSP93-V/ATCLPC/NA/ATHSRP54A/AtKPNB1/ATTIC110/AtPAM16/ATI1/PEX3-1/ATSNX1/NA/NA/TOM20-3	247	Module_8	Columella
GO:0055086	nucleobase-containing small molecule metabolic process	361/12913	412/20875	0.876214	1.41648	10.8733	5.24609e-32	9.79708e-30	4.19687e-30	APTX/AtFKGP/ATCRSH/VEN4/NADP-MDH/HXK3/UGE3/HMG2/atPARG1/NA/LKR/PGL4/ATPC2/ACC2/ATCOAA/NA/NA/NA/PYRR/ATPURM/PFK1/PYRD/APY3/DIN9/ATNADK-3/NA/ATHXK4/GFAT/G6PD5/NAPRT1/DRT101/NA/AtVAB1/RPI2/ASE1/atPARG2/NA/OLD5/PFK3/c-NAD-MDH1/NSH2/ACLA-3/ACLA-1/PRS3/NA/NA/GER2/AtVAB3/IAR4/APT1/ATNUDX25/HSR8/CTPS1/GLCNA.UT1/NA/ATMUM4/UCK3/cPGK2/ACLA-2/NRS/ER/cICDH/AtHMGR1/ATRHM1/ALDH6B2/NA/PFK5/ATNIC1/UXS6/XMPP/NA/GLCNA.UT2/NA/FBA6/CAC3/GLY1/GPDHC1/AtPRS4/ATPMM/UXS4/NA/PGD2/GAPC/ACLB-1/CTPS2/mtE2-2/PYD1/NA/ATNADK-1/UCK2/PHS1/AtFBA8/ATCTIMC/ATUXS2/ALN/ATCRY1/NDPK3/FKP1/ATFMN/FHY/DHOASE/NA/UCK4/E2-/NA/ATXDH1/AtVAB2/NA/G6PD2/ATP5/UGD3/ATRGP2/RGP5/AtUGP2/NSH3/PYR6/MK/ACS/UDG4/G6PD6/PGD3/NA/AtTRM10/PFK2/MAB1/PKP-BETA1/E2-OGDH2/PFK7/ATUXS3/ATTMPK.1/BETA-UP/GMD1/DIM1B/ATUGE1/DHFR-TS3/FAR2/NA/NA/ATHAL3B/AT-RSH3/ATPURC/NA/APY7/AtFBA7/AtDRTS2/DUR/ATPPOX/MEE25/AtNMNAT/ATNADK2/NA/ATHXK2/NADKc/ATCOAB/ATNUDT15/NA/NA/APT5/RGP/PGL5/ICDH/PGM/ATPD/ASE2/ATAAH-2/115D-4A/PGK1/PGL2/GNAT3/PDE334/NA/AXS2/iPGAM1/GAPC-2/PUKI/PGD1/ENO1/PGK/NA/AT-CDA1/AtMDD1/AGK1/AtPRS5/AtUGP1/ATNUDX26/PKP-ALPHA/CARA/UGD2/UXS5/NA/AGK2/NDB2/LOI1/NA/NA/PYD2/AtGNA1/AtTK1b/ACLB-2/mtE2-3/ATGLCAK/PUMPKIN/NA/AtDRTS1/APY6/UGP3/AtTK1a/NAPRT2/atnudt22/ACT/NA/AT-RSH1/ADAL/ATNUDT14/ATNUDT19/PUR4/ATP3/NA/AtFBA4/NIC2/NA/ATNUDT1/AAH/ATUSP/PGL1/NA/HINT/SDP6/NA/ATMTAN2/NA/EMB3003/NA/PUR2/ATRHM3/AtNUDT11/NA/PDH-E1/NA/NDA2/CTPS4/PFK6/G6PD1/NA/NA/AO/PDH-E1/ATHKL1/NA/RSW10/AtFBA3/PDTPI/ENO2/AT-RSH2/CER9/AT-PHH1/ATNDI1/ATUPS1/CYT1/APY1/UGT76B1/MEE31/ADK1/ATPd/NA/EMB2728/PRS2/ABCG36/NA/NSH1/ATAMPD/ATHAL3/GMD2/ATNDK1/NDB1/NA/GPDHp/PFK4/DUT1/NA/ATNUDX27/RNR2/AtTRM11/NA/PNK1/HGPT/ATPANK2/ALI1/GSDA/cPGI/RBSK/NA/NA/NA/c-NAD-MDH2/NA/NA/NA/VHA-A2/LTA2/NA/G6PD3/NA/ENO3/ATRGP1/ADSS/CTPS3/VHA-A3/EMB2024/ALNS/AtTRM82/PKp3/LPD1/ATCOAE/ATFX/NA/ATHXK1/ADK2/NA/NA/NA/TKL2/ATUXS1/HINT1/NA/ATNADP-ME2/ATRNR1/AtdNK/NA/NA/NA/EMB3119/iPGAM2/NA/UGLYAH/NA/ATH/ATGC1/NA/NA/AtMDD2/AtNCS1/NA/AT-E1/AXS1/AtTKL1/ATMTAN1/CAC2/ATNDPK2/HINT4/ATCOAD/PGI/LTA3/AtCKS/HINT3/NA/NA/UOX/GSM2/NA/NA/BIL2/NA	361	Module_8	Columella
GO:0006364	rRNA processing	230/12913	247/20875	0.931174	1.50532	10.1741	3.76666e-30	6.49314e-28	2.78153e-28	ATRRP4/PCP2/115J-4A/POP1/AtC3H31/RLUA2/CRB/UGE3/NA/NA/NA/PCP1/AtRH36/ATFAS4/NA/RNC3/NA/NA/NA/NA/NA/NA/ATRBP31/AtTRM7b/NA/NA/NA/NA/PPAN/RH27/AtERG1/HEN2/NA/CMAL/GRC3/HPE1/NA/ATUGE2/EMB2788/NA/AAtrimmer1/SOT1/RLUA4/NA/NA/AtTRM112b/NA/RDP/NA/ALBA1/RH5/eS7z/ATNUC-L1/IMP4/FCS1/RPL7A/RNE/CGL20A/CP29B/AtPEIP1/EMB2777/LSM6B/DIM1A/NA/NA/NA/EBP2/eIF6A/NA/MEE49/BPL1/NA/AtLa1/NA/NA/NA/NA/AtNOB1/ATFBR1/AtTRM4c/DOM1/DIM1B/ATUGE1/RH39/IRP4/RLUA3/CP28B/PFC1/AtRRP6L3/ERI-1/CP33A/RsmD/NA/AtPOP5/CP28A/NA/SDP/NA/ATRAP/NA/AtTRM4d/TOR/eS8y/eL8z/NA/PDE328/POP4/RRP45a/ASU1/NOF1/NA/ALY3/NA/ATDRH1/IRP1/uL30w/AtCBF5/LSM6A/NA/CP31B/FIO1/atBRX1-1/NA/NA/RID2/NA/SAHY1/NA/RH29/NA/NA/NA/RRP5/RLUA7/TRL/AtRH57/atENP1/APUM23/ALBA2/NA/ATFIB2/PES/RLUA5/NA/NA/CP29A/IRP9/SVR3/HDP1/RPL7B/uS9z/FZF/eS7y/uL29z/CGL20B/eS21z/eL8y/eS8z/eS21y/AtXRN2/eS28x/NA/uL30x/eS7x/uS9x/UGE5/ATOBGC/RHON1/NA/EDA27/NA/RFC3/NA/MAS2/NA/NA/NA/EMB3113/RRP42/AtGHS40/NA/EMB2762/EDA7/RLUA6/RID3/NA/ATPWP2/RNC4/ClpR1/NA/NA/DUF177/NA/NA/ATMTRNASEII/AtTRM4h/NA/ARPF2/ATCFM3B/TOZ/NA/NA/uL29y/EDA13/REB1/uL29x/NA/uL29w/NA/ARRS1/AtYbeY/AtRRP6L2/atBRX1-2/uS9y/eS28z/CER7/NA/AtXRN3/NA/NA/AtTRM112a/RRP7/AtMTR4/SMO4/DOT2/NA/DIG6/NA/NA/CP29C	230	Module_8	Columella
GO:0016072	rRNA metabolic process	247/12913	269/20875	0.918216	1.48438	10.1828	1.16155e-29	1.8593e-27	7.96488e-28	ATRRP4/PCP2/115J-4A/CCG/POP1/AtC3H31/RLUA2/RPB5C/CRB/UGE3/NA/ATKEA1/NA/NA/PCP1/AtRH36/ATFAS4/NA/RNC3/NA/NA/NA/NA/NA/NA/NA/ATRBP31/AtTRM7b/NA/NA/NA/NA/PPAN/RH27/AtERG1/HEN2/NA/CMAL/GRC3/HPE1/NA/ATUGE2/EMB2788/NA/AAtrimmer1/NA/SOT1/RLUA4/NA/NA/AtTRM112b/NA/RDP/NA/ALBA1/RH5/eS7z/ATNUC-L1/IMP4/FCS1/RPL7A/RNE/CGL20A/ATRPAC14/CP29B/AtPEIP1/EMB2777/LSM6B/DIM1A/NA/NA/NA/ATRPABC24.3/EBP2/eIF6A/NA/MEE49/BSM/BPL1/NA/AtLa1/NA/NA/NA/NA/AtNOB1/ATFBR1/AtTRM4c/DOM1/DIM1B/ATUGE1/RH39/AtRRP44A/IRP4/RLUA3/CP28B/PFC1/AtRRP6L3/ERI-1/CP33A/RsmD/NA/AtPOP5/CP28A/NA/SDP/NA/ATRAP/NA/AtTRM4d/TOR/eS8y/eL8z/NA/RRP41L/PDE328/POP4/RRP45a/ASU1/NOF1/NA/ALY3/NA/ATDRH1/IRP1/uL30w/AtCBF5/LSM6A/NA/CP31B/FIO1/atBRX1-1/NA/NA/RID2/NA/SAHY1/NA/NA/RH29/NA/NA/NA/RRP5/RLUA7/TRL/AtRH57/atENP1/APUM23/ALBA2/NA/ATFIB2/PES/ATKEA2/RLUA5/NA/NA/CP29A/IRP9/SVR3/HDP1/RPL7B/uS9z/FZF/eS7y/uL29z/CGL20B/eS21z/eL8y/eS8z/eS21y/AtXRN2/eS28x/NA/RNS2/uL30x/eS7x/uS9x/NA/UGE5/ATOBGC/RHON1/NA/EDA27/NA/RFC3/NA/MAS2/NA/NA/NA/EMB3113/RRP42/AtGHS40/NA/EMB2762/RRP41/EDA7/RLUA6/RID3/NA/DMS12/ATPWP2/RNC4/ClpR1/NA/NA/DUF177/NA/NA/ATMTRNASEII/AtTRM4h/NA/ARPF2/ATCFM3B/TOZ/NA/NA/PEL1/uL29y/EDA13/REB1/uL29x/NA/uL29w/NA/ARRS1/AtYbeY/AtRRP6L2/atBRX1-2/uS9y/eS28z/CER7/NA/AtXRN3/NA/NA/AtTRM112a/RRP7/AtMTR4/SMO4/DOT2/NA/DIG6/NA/NA/CP29C	247	Module_8	Columella
GO:0051604	protein maturation	260/12913	286/20875	0.909091	1.46963	10.1841	2.51141e-29	3.75204e-27	1.6073e-27	AERO1/NA/CHO/ASI3/LIP2/GNAT10/NA/ATCNFU3/CCT5/ATPREP2/EMB2804/HSP60-3A/CPN60a2/HSP15.7/MGE1/SCO4/NA/NA/XCP1/AtCRT1b/NA/CCT6-2/FKBP15-1/AtCYP57/AtHsp70-2/AtDjB1/NA/HSP17.8/ATPDIL5-1/NA/ATQSOX1/ATPDI5/HSP17.4B/NA/AEP2/ATPDI6/AtHsp70-14/ATSPP/DNAJ/NA/NA/CLPB-M/ARC2/ATCYP5/AtIMP2/Cyclophilin/NA/MIP3/MAP1A/ATPDI11/PUB63/HSP70-3/CCT7/NA/ATHSP70/NA/JAL30/ATTCP-1/ATNFU2/PFD2/HSP60/PLSP1/ATFKBP62/NA/AtUSP/NA/CYP21-2/NA/NA/MAP2B/GroES/ATERDJ3B/AtCNFU1/p23-1/cpHsc70-1/SES1/AEP3/ATSPPL1/CYP21-1/AFT/mtHsc70-1/ROC1/POR/NA/AT-HSC70-1/HSC70-5/BolA2/ATCYP20-2/NAA60/AtCOPT5/ATCPN21/CCT2/ATJ2/MIA40/CCT3/NA/BIP1/BIP/ATH3/FKBP15-2/NA/cpHsc70-2/HP65b/Cpn60beta3/NMig1/ATPDI2/ATBAG7/ATNSI/NA/AtTPR2/PFI/BSD2/NAA25/MDO1/GNAT7/NA/NA/NAA20/GNAT5/AtIMP1a/EMB1047/DJA6/HSP60/MCC1/DJA4/PGM48/ATHS83/DJC73/BIP3/EMB2423/AR192/LIP2/CGE-2/p23-2/GNAT3/DAP1/ATPUB49/NA/AtCRT1a/DJA7/HSP70-8/NA/NA/ATBAG6/NCT/ATPDI1/AtHsp90-7/ATCYP1/NA/NA/APG6/CLPX/AtHsp90-3/SNX2a/ATCNX1/NA/DJC26/AtDEG15/NA/AERO2/ATSTE24/SNX2b/CPN60B/NA/NA/PS1/AtRbcX2/TIM15-1/SOL1/DJA5/NA/PS2/GNAT6/ATG4A/Cpn60beta2/APEM10/AtFTSH3/NA/CYP18-1/AtHsp90.5/NA/CGE1/AtMC4/ATBAG5/PFD6/ATPDI4/NA/PFD5/NA/ROC7/AtHsp70-15/NA/ATHSP22.0/CPN10/HSP18.5/HSP18.2/AtFTSH10/ATGRX4/NA/ATCNFU2/AtCRT3/NA/ATPREP1/CYP20-3/AtHip1/CCT6-1/CDF1/DEI1/AtHsp90.4/AtCYP19-1/GFA2/AIP3/ATPDI3/APH-1/NA/ATG4B/SPPA/NA/CYP40/HSP17.6C/HSP17.6B/AT-HSP17.6A/ATFKBP65/DHS/ATFACE-2/NA/PFD1/ATJ/NA/MIP2/HSP70-5/NA/Plsp2B/BCM2/CCT4/HSP17.6II/PFD3/NA/NA/ATHSP17.4/TIM15-2/CCT8/ROC2/HSP17.6A/NA/HSP70-16/EMB2753/ARL2/AtHsp90-6/AtHsp90.2/AtATP23/NA/KIS/ATPDI8/ATNFU1/AE7/NA/CHL-CPN10/BOB1/Plsp2A	260	Module_8	Columella
GO:0006397	mRNA processing	321/12913	365/20875	0.879452	1.42171	10.3511	2.92623e-29	4.09855e-27	1.75574e-27	NTR1/115J-4A/NA/NA/NA/NA/NA/NA/NA/NA/CSTF50/NA/NA/NA/NA/SMP1/SmFa/NA/BRR2b/PAC/NA/AtKH12/U11/U12-31K/NA/HCF107/ATPRP40B/PRL1/PRORP3/RON3/RPF5/AtTudor1/ECD2/XIW1/NA/NA/HEN2/CMF6/RCF1/RFL9/nMAT4/EMB2444/NA/CRM3/NA/AFC2/NA/ATCPSF100/NA/AtSAC3A/AtKH30/CSU2/At-SR34/PRP18a/U2BL/At-SR30/RFL2/PRP4KB/LSM3A/At-RSZ21/DRT111/BUD13/NA/emb1220/ATU2AF65B/NA/NA/RNE/PRORP2/CC1/PCP/ATGRP7/SNRNP-G/SMU2/NA/MAC3B/AT-RS2Z33/EMB2765/LSM6B/PFD2/NA/CRR2/AtSAP130a/At-SCL30/NA/At-RS40/AtKH21/RUXF/ATGRP8/AtRZ-1c/YLS8/NA/NA/LUC7B/NA/EMB976/emb1644/HLP1/NA/UBL5/AtC3H60/LUC7RL/At-RS41/AtTudor2/At-SC35/NA/CLPS5/PAPS2/PRP18b/NA/ABO8/NA/SINE1/NA/Atcoilin/RPF7/EMB2016/NA/NA/ATPPR5/RPF1/AtTHO2/CSTF64/EMB2794/LSM1B/AtKH17/SRPK4/ESP4/SUA/NA/NA/NA/HCF145/SmBa/ART1/OTP43/LSM1A/RDM16/RBM25/SPF30/SE/CWC15/NA/EIF4A-III/SF3B5A/PRP4KA/PP2AB'ETA/AtC3H42/At-RS2Z/LSM6A/At-RS31/NA/NA/NA/ATCFIM-25/NA/NA/CDKC2/NA/PICLN/EMB2654/ATFIP37/mS83/nMAT3/SRPK3/NA/RPF3/SMA1/NA/PAPS1/NA/NA/nMAT1/OTP51/SRPK5/NA/ILP1/AtC3H11/ATPRP40A/MISF74/AT/NA/At-RS31a/EMB3103/CFM9/U11/U12-65K/ATCSTF77/At-SCL33/NA/NA/NA/KH29/AtRTF2/GEMIN2/NA/NA/NA/EMB14/CYP18-1/AtC3H8/SmD1a/At-SCL30A/NA/NA/SmD1b/NA/IRP9/CWC16a/PFD6/EMB2279/SKIP/SRPK2/NA/U1-70K/EMB2770/ATDBR1/PFD5/CDKG1/NA/NA/EMB1691/NA/NA/MEE40/SLO3/NA/NA/AtLSM8/URT1/At-RSZ22/NA/NA/AtKH27/NA/PRP39/RHON1/AtKH1/SMD3B/CPSF73-I/KH9/U1A/ATPTB1/SINE2/NA/MTSSB/NA/NA/CUV/ATPTB2/MAC3A/NA/At-SR34b/At-SCL28/NA/AIP3/NA/NA/AtCCR4a/CLO/NA/NA/ATIRE1-1/PFD1/DROL1/AtLSM5/NA/SmD2a/NA/FY/LUC7A/LSM2/U2A'/NA/NA/CRP1/ELF9/NA/AtSR45/NA/NA/SMP2/NA/NA/PFD3/AAR2/LSM3B/SmGb/NA/NA/PCFS4/SR45a/SRPK1/SMU1/MOS2/SMD3A/smB/ATCBP20/AtC3H64/CTN/PPR40/NA/ZOP1/At-SR34a/AtPRP4/AtRZ-1b/NA/NA/HAKAI/ATO/DOT2/ATU2AF65A/U2B''/PCP-like/BRR2/CLPS3/ESP1/NA/At-RSZ22a/SF3B5B/NA/RBP45d/nPAP	321	Module_8	Columella
GO:0008380	RNA splicing	289/12913	326/20875	0.886503	1.43311	10.0373	8.1949e-28	1.08028e-25	4.62771e-26	AtRLG1/NTR1/115J-4A/NA/NA/NA/OTP439/NA/RUG3/NA/ATSEN1/NA/NA/NA/SMP1/SmFa/BRR2b/NA/AtKH12/U11/U12-31K/NA/ATPRP40B/PRL1/PDM1/RON3/XIW1/SOP1/NA/CMF6/RCF1/APO1/ODB1/nMAT4/EMB2444/NA/NA/NA/NA/AtSAC3A/CSU2/At-SR34/PRP18a/U2BL/At-SR30/PRP4KB/LSM3A/ATCAF2/At-RSZ21/PRP22/DRT111/BUD13/emb1220/ATU2AF65B/mTERF15/NA/ABH1/PCP/ATGRP7/SNRNP-G/SMU2/NA/MAC3B/AT-RS2Z33/EMB2765/LSM6B/ATRH53/HSP60/NA/BIR6/AtSAP130a/At-SCL30/AtWTF1/BSM/NA/At-RS40/AtKH21/RUXF/ATGRP8/AtRZ-1c/YLS8/NA/LUC7B/NA/EMB976/emb1644/NA/UBL5/AtC3H60/LUC7RL/At-RS41/ATSEN2/At-SC35/CLPS5/PRP18b/NA/ATCRS1/SINE1/NA/Atcoilin/emb1067/NA/MOS14/MISF68/ATRH9/NA/AtKH17/SRPK4/SUA/NA/SmBa/OTP43/EMB3123/HAP1/RDM16/MTSF2/RBM25/SE/CWC15/NA/EIF4A-III/SF3B5A/PRP4KA/PP2AB'ETA/AtC3H42/At-RS2Z/LSM6A/At-RS31/NA/NA/AtKH22/mS81/NA/NA/NA/PTB3/NA/NA/NA/PICLN/EMB2654/ATFIP37/OTP70/nMAT3/SRPK3/SMA1/NA/NA/NA/nMAT1/OTP51/SRPK5/NA/ILP1/AtC3H11/ATPRP40A/ATCFM2/MISF74/AtRH3/AT/EMB2733/NA/At-RS31a/CFM9/U11/U12-65K/At-SCL33/NA/NA/NA/KH29/AtRTF2/GEMIN2/NA/NA/NA/EMB14/NRPC7/NA/CYP18-1/AtC3H8/ATCAF1/SmD1a/At-SCL30A/NA/CP29A/SmD1b/NA/mCSF1/CWC16a/SKIP/SRPK2/NA/U1-70K/EMB2770/ATDBR1/CDKG1/NA/NA/NA/NA/SLO3/NA/NA/ABO5/AtLSM8/At-RSZ22/NA/AtKH27/PRP39/AtKH1/SMD3B/KH9/U1A/ATPTB1/SINE2/NA/RFC3/NA/CUV/ATPTB2/MAC3A/RTP7/NA/At-SR34b/At-SCL28/NA/ATCFM3A/ATATM/NA/CLO/WTF9/ATUPF1/MISF26/ATIRE1-1/DROL1/AtLSM5/NA/SmD2a/NA/PPR4/LUC7A/LSM2/U2A'/NA/ATPRP40C/ATCFM3B/NA/ELF9/NA/AtSR45/ATIRE1-2/NA/SMP2/NA/NA/AAR2/LSM3B/SmGb/NA/SR45a/mCSF2/SRPK1/SMU1/MOS2/SMD3A/smB/ATCBP20/AtC3H64/CTN/NA/CWC16b/ZOP1/Y14/At-SR34a/AtPRP4/TANG2/AtRZ-1b/NA/ATO/DOT2/ATU2AF65A/U2B''/PCP-like/BRR2/CLPS3/NA/At-RSZ22a/SF3B5B/NA/RBP45d	289	Module_8	Columella
GO:1901137	carbohydrate derivative biosynthetic process	378/12913	447/20875	0.845638	1.36705	9.99007	1.53243e-26	1.90788e-24	8.17296e-25	ATMYC2/AtFKGP/ATSOT17/NA/DGD2/NA/ATTRANS11/ARAD2/GALT6/UGE3/AOP/NA/SQD1/ATPC2/ACC2/NA/ATCOAA/NA/NA/CYP79B3/ATLEUD1/NA/PYRR/ATPURM/NA/NA/NA/NA/PNT1/PYRD/AtBE2/ATGUT1/DIN9/ATFUT5/NA/GFAT/AtGALT2/DRT101/NA/UGT74B1/MNS3/GALT5/ASE1/AKN2/ATMGD2/ATSS3/NA/NA/ACLA-3/ACLA-1/PRS3/NA/FMOGS-OX7/ATFUT6/NA/NA/TUN/NA/GER2/DPMS1/IAR4/APT1/AtEDEM1/HSR8/CTPS1/GLCNA.UT1/ATDAD1/DPMS3/NA/ATMUM4/UCK3/cPGK2/ACLA-2/ARTUMES/NRS/ER/NA/NA/ATRHM1/NA/GLI1/OST1a/NA/GCS/AtMUR3/ACPT/GSL-OH/UXS6/XMPP/NA/SETH1/GLCNA.UT2/NA/CAC3/NA/ATISA1/GPT/AtPRS4/ATPMM/UXS4/ACLB-1/NA/CTPS2/mtE2-2/UCK2/ATCTIMC/ExAD/ATXT1/ATUXS2/NDPK3/AtCLA1/NA/NA/ATFMN/FHY/DHOASE/UCK4/CAGE2/NA/EMB2797/AtKdtA/ATP5/UGD3/PYR6/XGD1/ACS/UDG4/PROSCOOP12/NA/MAB1/NA/ATUXS3/ATTMPK.1/GMD1/ATUGE1/NA/DHFR-TS3/ATHAL3B/ATFUT10/AtSS2/NA/LEW1/AT-RSH3/NA/ATFUT2/PDLZ2/ATPURC/NA/NA/AtDRTS2/DUR/NA/ATSS1/MEE25/AtTRM5c/NA/ATSDI1/NA/IQD1/AQC1/ATCOAB/ATNUDT15/GALT9/AtDOK1/NA/LPPgamma/NA/APT5/NA/MANIA/NA/AtCPT2/SPY/ATECS1/AtcPT6/ATPD/ASE2/115D-4A/GCS1/ARAD1/PGK1/GNAT3/PDE334/APTG1/ALG12/CAGE1/AXS2/NA/PPRD2/DAD2/IPMI/AtPRS5/CARA/UGD2/UXS5/LIF2/ATLEUC1/AtGT14/NA/NA/AtGNA1/NA/ACLB-2/GALT4/mtE2-3/AtLPLAT2/NA/NA/PUMPKIN/NA/ATPAH2/GUT1/NA/NA/NA/AtDRTS1/NA/ATFUT12/UGP3/ATGMII/BCAT6/ATSOT16/ACT/NA/NA/ADAL/NA/ESMD1/ATP3/SEC/NA/ATFT4/ATUSP/GALT1/GNT-II/SIA2/NA/NA/NA/NA/AtEDEM2/NA/AtGALT31A/EMB3003/ATSOT18/EDA5/NA/PUR2/ATRHM3/AtNUDT11/PDH-E1/NA/NA/CTPS4/DGS1/AtLPLAT1/NA/XEG113/NA/NA/PDH-E1/FMO/RSW10/PDTPI/NA/ATXYLT/CYT1/ATTS02/AtcPT4/ATPAH1/PGAP3A/FMO/NA/ALG3/MEE31/ADK1/ATPd/DSA1/DGL1/DXPS3/SDI2/MGP2/PRS2/NA/IGMT5/ATAMPD/ATHAL3/SETH2/GMD2/ATNDK1/ATB'/NA/STT3A/GPDHp/DUT1/LPPepsilon2/atfut4/HPGT2/NA/EBS1/OST1b/NA/PNK1/HGPT/EPC1/ATPANK2/NA/NA/ALG10/GALT3/SBE2.2/NA/NA/ATFUT11/ALF1/NA/VHA-A2/LTA2/HAP6/NA/NA/ADSS/CTPS3/VHA-A3/BE3/NA/NA/LPD1/CYP81F2/GALT29A/EBS3/AtcPT1/ATR4/PPRD1/ATCOAE/PGAP3B/ATFX/NA/ADK2/NA/NA/NA/NA/ATUXS1/MIK2/RHS8/CGL/GALT7/ATRNR1/NA/NA/MANIB/NA/ATH/NA/ATGPI8/AKN1/ATGC1/LPPepsilon1/ATGT18/LEW3/HPGT3/NA/AT-E1/AXS1/CAC2/ATNDPK2/ATCOAD/LTA3/AtCKS/F8H/NA/NA/NA/NA/NA/NA/SQD2/DPMS2/NA	378	Module_8	Columella
GO:0006753	nucleoside phosphate metabolic process	278/12913	316/20875	0.879747	1.42219	9.63061	1.47398e-25	1.73852e-23	7.44746e-24	APTX/AtFKGP/ATCRSH/VEN4/NADP-MDH/HXK3/HMG2/atPARG1/LKR/PGL4/ATPC2/ACC2/ATCOAA/NA/NA/NA/PYRR/ATPURM/PFK1/PYRD/APY3/ATNADK-3/NA/ATHXK4/G6PD5/NAPRT1/NA/AtVAB1/RPI2/ASE1/atPARG2/NA/OLD5/PFK3/c-NAD-MDH1/ACLA-3/ACLA-1/PRS3/NA/NA/AtVAB3/IAR4/APT1/ATNUDX25/CTPS1/NA/UCK3/cPGK2/ACLA-2/cICDH/AtHMGR1/NA/PFK5/ATNIC1/NA/NA/FBA6/CAC3/GLY1/GPDHC1/AtPRS4/NA/PGD2/GAPC/ACLB-1/CTPS2/mtE2-2/NA/ATNADK-1/UCK2/PHS1/AtFBA8/ATCTIMC/ATCRY1/NDPK3/FKP1/ATFMN/FHY/DHOASE/UCK4/E2-/NA/AtVAB2/NA/G6PD2/ATP5/PYR6/MK/ACS/G6PD6/PGD3/NA/PFK2/MAB1/PKP-BETA1/E2-OGDH2/PFK7/ATTMPK.1/DHFR-TS3/FAR2/NA/ATHAL3B/AT-RSH3/ATPURC/NA/APY7/AtFBA7/AtDRTS2/ATPPOX/AtNMNAT/ATNADK2/NA/ATHXK2/NADKc/ATCOAB/ATNUDT15/NA/NA/APT5/PGL5/ICDH/PGM/ATPD/ASE2/115D-4A/PGK1/PGL2/PDE334/NA/iPGAM1/GAPC-2/PGD1/ENO1/PGK/NA/AtMDD1/AGK1/AtPRS5/ATNUDX26/PKP-ALPHA/CARA/NA/AGK2/NDB2/LOI1/NA/NA/ACLB-2/mtE2-3/ATGLCAK/PUMPKIN/NA/AtDRTS1/APY6/NAPRT2/atnudt22/ACT/NA/AT-RSH1/ATNUDT14/ATNUDT19/PUR4/ATP3/NA/AtFBA4/NIC2/NA/ATNUDT1/PGL1/NA/HINT/SDP6/NA/NA/EMB3003/NA/PUR2/AtNUDT11/NA/PDH-E1/NA/NDA2/CTPS4/PFK6/G6PD1/NA/NA/AO/PDH-E1/ATHKL1/NA/RSW10/AtFBA3/PDTPI/ENO2/AT-RSH2/CER9/AT-PHH1/ATNDI1/APY1/ADK1/ATPd/NA/EMB2728/PRS2/NA/ATAMPD/ATHAL3/ATNDK1/NDB1/NA/GPDHp/PFK4/DUT1/ATNUDX27/RNR2/PNK1/HGPT/ATPANK2/ALI1/cPGI/NA/NA/NA/c-NAD-MDH2/NA/VHA-A2/LTA2/G6PD3/NA/ENO3/ADSS/CTPS3/VHA-A3/EMB2024/PKp3/LPD1/ATCOAE/NA/ATHXK1/ADK2/NA/NA/NA/TKL2/HINT1/NA/ATNADP-ME2/ATRNR1/AtdNK/NA/NA/NA/EMB3119/iPGAM2/NA/NA/ATH/ATGC1/NA/NA/AtMDD2/NA/AT-E1/AtTKL1/CAC2/ATNDPK2/HINT4/ATCOAD/PGI/LTA3/HINT3/NA/NA/GSM2/NA/NA/BIL2/NA	278	Module_8	Columella
GO:0009657	plastid organization	267/12913	303/20875	0.881188	1.42452	9.47948	7.55711e-25	8.46774e-23	3.62741e-23	ERF113/ATGLK2/ATCDT1B/PTAC5/AtECB1/ABC1K1/VEN4/ARC6/CRB/NA/NA/ATCNFU3/LSU2/ATKEA1/ATECB2/NA/PMI2/emb1688/ALB3/EMB2289/DALL5/PAC/PAP10/AtGET3b/HCF107/FTSZ2-2/ACSF/ATSIG5/AMOS1/ATPRFB/WTG1/TREPH1/WAL/ADO3/mtKAS/PGR3/NA/PSY1/APG13/APO1/HPE1/BSF/ARC1/PAP7/PAP12/AtCEST/AtPUB4/CPFTSY/MAR1/AtVCCN1/CLPP6/cPGK2/EMB1303/CS17/RNE/CGF2/CGL20A/ACPT/ARC2/MAPKKK14/AtPP2C26/RPT2/KAT2/NA/ADT2/FBN4/PLSP1/PHS1/cL37/CURT1A/AtCNFU1/ATKCO6/EMB2797/CGF1/EFO2/ATSYP41/CLPP4/NA/HAI1/DOM1/DG1/ATNSI/AR791/NA/RSY3/ABCI10/FLN1/ATKEA3/ATOEP80/NA/AUXILIN-LIKE6/CV/SGR6/NA/HCF136/ABCB25/MSL3/NA/PAB/OZ1/GRV2/QWRF1/LPE1/SAMC1/ATTIC40/ARASP/ATMGT10/FZL/cS23z/AtcpRRF/SECE1/ATERS/AtCPT2/ATSYP43/ATTERC/AtcPT6/GDC1/APG3/SVR7/HSP21/ASE2/PRDA1/PDE328/PGK1/EMB3123/ANU7/ABCI7/ATSCO1/ATFTSZ2-1/LCD1/IPMI/PGPP1/PG18/KAC1/APG6/ATSYP22/POLGAMMA2/PUMPKIN/POLGAMMA1/YS1/NA/MDA1/IM/CDB1/WEB1/ABCI6/AtCHUP1/PDV1/mTERF9/ANU10/ATYLMG2/DPG1/IM30/AtCGL160/PAP8/EDA3/ADL2/ATCLC-E/mTERF6/ABCI11/NA/RIQ1/PMIR1/AtRH3/ATAB2/PP7L/MOC1/PGP1/EMB3103/SGRL/ARC12/NA/AtDJ1C/ABC1/SPD1/JK224/MSL2/bTHXc/ATYLMG1-1/ATRAB8D/NA/emb1211/KAS1/IPGAL2/ATKEA2/AGY1/DEG2/IPGA1/ATFTSZ1-1/RIQ2/CAS1/ATNOA1/GLES1/EMB2279/ABC1K3/PDTPI/CGL20B/MDH/eS21z/NA/PMI15/MRL7-L/EMB3140/AtcPT4/AtOR/CCR2/DAL1/CURT1B/P39/ATOBGC/ATCNFU2/SDI2/CLP2/FLN2/AtFDA10/SCY1/STY46/EMB1705/CDF1/RPL24/NCH1/PDV2/EMB3113/APG2/AtIF3-2/ATSYP42/STY17/KAC2/EMB93/EMB2458/AtPHOT2/SG1/PPR30/ATSKL1/NA/ARC6H/ClpR1/ARC3/STY8/DY1/BFA1/ALB4/ENF2/ATCDT1A/ATMTRNASEII/CRP1/PP2A-2/Plsp2B/ATSULA/MIZ1/CAA33/FTSH2/CYO1/mtHD/ATSRS/AtYbeY/ASD/PSB29/bTHXm/ATHSP93-V/ATCLPC/SGR2/ATTIC110/ATGPA1/SPA1/ARC11/Plsp2A	267	Module_8	Columella
GO:0009117	nucleotide metabolic process	269/12913	306/20875	0.879085	1.42112	9.45069	1.17676e-24	1.25577e-22	5.37946e-23	APTX/AtFKGP/ATCRSH/VEN4/NADP-MDH/HXK3/HMG2/atPARG1/LKR/PGL4/ATPC2/ACC2/ATCOAA/NA/NA/NA/PYRR/ATPURM/PFK1/PYRD/ATNADK-3/NA/ATHXK4/G6PD5/NAPRT1/NA/AtVAB1/RPI2/ASE1/atPARG2/NA/OLD5/PFK3/c-NAD-MDH1/ACLA-3/ACLA-1/PRS3/NA/NA/AtVAB3/IAR4/APT1/ATNUDX25/CTPS1/NA/UCK3/cPGK2/ACLA-2/cICDH/AtHMGR1/NA/PFK5/ATNIC1/NA/NA/FBA6/CAC3/GLY1/GPDHC1/AtPRS4/NA/PGD2/GAPC/ACLB-1/CTPS2/mtE2-2/NA/ATNADK-1/UCK2/PHS1/AtFBA8/ATCTIMC/ATCRY1/NDPK3/FKP1/ATFMN/FHY/DHOASE/UCK4/E2-/NA/AtVAB2/NA/G6PD2/ATP5/PYR6/MK/ACS/G6PD6/PGD3/NA/PFK2/MAB1/PKP-BETA1/E2-OGDH2/PFK7/ATTMPK.1/DHFR-TS3/FAR2/NA/ATHAL3B/AT-RSH3/ATPURC/NA/AtFBA7/AtDRTS2/ATPPOX/AtNMNAT/ATNADK2/NA/ATHXK2/NADKc/ATCOAB/ATNUDT15/NA/NA/APT5/PGL5/ICDH/PGM/ATPD/ASE2/115D-4A/PGK1/PGL2/PDE334/NA/iPGAM1/GAPC-2/PGD1/ENO1/PGK/NA/AtMDD1/AGK1/AtPRS5/PKP-ALPHA/CARA/NA/AGK2/NDB2/LOI1/NA/NA/ACLB-2/mtE2-3/ATGLCAK/PUMPKIN/NA/AtDRTS1/NAPRT2/atnudt22/ACT/NA/AT-RSH1/ATNUDT19/PUR4/ATP3/NA/AtFBA4/NIC2/NA/ATNUDT1/PGL1/NA/HINT/SDP6/NA/NA/EMB3003/NA/PUR2/AtNUDT11/NA/PDH-E1/NA/NDA2/CTPS4/PFK6/G6PD1/NA/NA/AO/PDH-E1/ATHKL1/NA/RSW10/AtFBA3/PDTPI/ENO2/AT-RSH2/CER9/AT-PHH1/ATNDI1/ADK1/ATPd/NA/EMB2728/PRS2/NA/ATAMPD/ATHAL3/ATNDK1/NDB1/NA/GPDHp/PFK4/DUT1/RNR2/PNK1/HGPT/ATPANK2/ALI1/cPGI/NA/NA/NA/c-NAD-MDH2/NA/VHA-A2/LTA2/G6PD3/NA/ENO3/ADSS/CTPS3/VHA-A3/EMB2024/PKp3/LPD1/ATCOAE/NA/ATHXK1/ADK2/NA/NA/NA/TKL2/HINT1/NA/ATNADP-ME2/ATRNR1/AtdNK/NA/NA/NA/EMB3119/iPGAM2/NA/ATH/ATGC1/NA/NA/AtMDD2/NA/AT-E1/AtTKL1/CAC2/ATNDPK2/HINT4/ATCOAD/PGI/LTA3/HINT3/NA/NA/GSM2/NA/NA/BIL2	269	Module_8	Columella
GO:0006520	amino acid metabolic process	338/12913	398/20875	0.849246	1.37288	9.56498	1.51971e-24	1.54804e-22	6.63148e-23	ATMYC2/ANAC042/ERF109/AtMYB43/AtbZIP1/THA1/EMB2761/FIONA/NA/ACCS7/NA/CYP79B2/EMB1030/ATMBAC2/GAD4/EMB2369/LKR/NA/MTI1/CYP79B3/ATP5CS/ATLEUD1/ATNS2/OMR1/OASA2/NA/ARATH;BSAS3;1/HDH1/AtSHMT3/OKI1/CYCLASE2/GDH2/AtHGO/ACS5/ADT6/PGDH/E1A1/ASP4/NATA1/HMT3/GFAT/RSA1/AtPDC1/PAI2/ATCPNIFS/SHM6/GLN1;5/GEK1/IGPS/ATPDX1.1/EMB2768/ATCYSD1/CHY4/AtDAHP2/NA/OLD5/NA/OVA1/GLB1/AK-HSDH/UGT1/IPMS1/AOAT1/CARB/ATIMD3/TAR4/A/N-InvG/ATGCR1/ACD/ABA2/AtSAT1/ALDH5F1/ISS1/ATGSTZ1/ALDH6B2/AAT/TAT/ATNLP1/ATHSPRO2/DHDPS2/ADT2/DAPDC1/A37/NA/AtSAMS3/GAD5/PYD1/ATGSKB6/GABA-T/DHAD/ATHMT-1/AHAS/MTHFR1/DHDPS/AtLCD/ACS6/ATSR/NA/EDA36/ATCYS-3A/ATNS1/AtNAOD/AtTAR2/E2-/AAT3/NA/AtGLDP1/AGD2/MCCB/AQI/ATPDX1/ASP3/DAPDC2/AHASS2/ATCIMS/NA/ADT5/NA/ATCYSD2/NA/AtTAT2/ATGLN1;1/ETFBETA/GLT1/ATTSB1/E2-OGDH2/EMB2755/ALDH12A1/BETA-UP/ATBCAT-5/CHY1/TyrA2/ATSAGT1/BCDH/ETFQO/NA/CS26/ATSERAT3;1/NA/NA/EMB1144/AtCGS1/PPT/NA/AtProRS-Org/ADCL/OVA4/AK-HSDH/ACD1/UGT74F1/ASN1/P5CS2/AK2/NA/ATERS/CKRC1/ADCS/NA/NA/SKL2/DES1/UMAMIT5/NA/ATIMD2/HGML/AAT2/NA/PSP/NA/ACR4/ADC1/LIP1/NA/IPMI/NA/CARA/ATIVD/NodGS/TRP3/NA/NA/ATLEUC1/PSAT1/ACS8/AGT2/AMT1/E1A2/PYD2/PDH2/NA/DELTA-OAT/DEP1/ATSERAT1;1/DCT/ATBCAT-2/AtRZF1/NA/AtTAR3/NA/ATHRS1/ATGCN2/ARGAH1/ATBCAT-1/ARD1/ATGSL1/EPSPS/ATGSR2/nMAT1/BCAT6/APG10/ACT/NA/PDC3/GLN1;4/ALAAT2/NA/NAGS2/ATMS3/PDC2/AIG2/MSA1/AHASS1/MKO1/ATMTAN2/NA/NA/NA/NA/ATKRS-2/AIG2B/NA/CBL/ATCM2/NA/pat1/NAGS1/ATSERAT2;2/RidA/AT-POX/NA/AtProRS-Cyt/ATHMT-2/MCCA/ASN2/PAI3/SHM1/IBI1/CYCLASE1/SYNC3/DMR1/ADT3/ATCS-C/SHM4/NA/GLDT/AlaAT1/OVA9/NA/NA/IMS1/OTC/DIN4/CYP20-3/NA/ATB'/TSB2/ATSK2/DiT1/AT-P5C1/SHM2/AtCM3/PAI1/ASN3/ATCM1/GLU2/NA/MTHFR2/EMB2247/NAGK/AtFAH/AAS/NA/AtTAT1/GATB/ALF1/NA/NA/ACS12/OVA2/ASA2/PIP5K9/AOAT2/ATR4/NA/ATAIH/NA/CORI3/NA/TyrA1/NA/PSAT2/ASP1/ATBCAT-3/ADT4/ADT1/EDD/DFR1/ASB1/AGT/NA/ATPAL2/ATSRS/TWN2/EDA9/AtGAD1/ACS1/ATKRS-1/AtDAHP1/ACS10/NA/ACS2/ARD4/NA/ATVPS34/NA/HPD/ATMTAN1/ADC2/ATGPA1/GDH1/NA/ATARD2/TSBtype2/AK/AtGLDP2/TUP5/NA/ATMTK	338	Module_8	Columella
GO:0006457	protein folding	176/12913	189/20875	0.931217	1.50539	8.88849	2.29609e-23	2.23719e-21	9.58367e-22	AERO1/NA/CHO/NA/CCT5/EMB2804/HSP60-3A/CPN60a2/HSP15.7/MGE1/NA/AtCRT1b/NA/CCT6-2/FKBP15-1/AtCYP57/AtHsp70-2/AtDjB1/HSP17.8/ATPDIL5-1/ATQSOX1/ATPDI5/HSP17.4B/NA/ATPDI6/AtHsp70-14/DNAJ/NA/CLPB-M/ARC2/ATCYP5/Cyclophilin/ATPDI11/HSP70-3/CCT7/NA/ATHSP70/JAL30/ATTCP-1/PFD2/HSP60/ATFKBP62/NA/AtUSP/NA/CYP21-2/NA/GroES/ATERDJ3B/p23-1/cpHsc70-1/SES1/CYP21-1/AFT/mtHsc70-1/ROC1/POR/NA/AT-HSC70-1/HSC70-5/ATCYP20-2/ATCPN21/CCT2/ATJ2/MIA40/CCT3/BIP1/BIP/ATH3/FKBP15-2/NA/cpHsc70-2/HP65b/Cpn60beta3/NMig1/ATPDI2/ATBAG7/NA/AtTPR2/PFI/BSD2/MDO1/DJA6/HSP60/DJA4/ATHS83/DJC73/BIP3/EMB2423/AR192/CGE-2/p23-2/DAP1/ATPUB49/AtCRT1a/DJA7/HSP70-8/NA/ATBAG6/ATPDI1/AtHsp90-7/ATCYP1/NA/APG6/CLPX/AtHsp90-3/ATCNX1/DJC26/NA/AERO2/CPN60B/NA/AtRbcX2/TIM15-1/DJA5/NA/Cpn60beta2/CYP18-1/AtHsp90.5/NA/CGE1/ATBAG5/PFD6/ATPDI4/NA/PFD5/NA/ROC7/AtHsp70-15/NA/ATHSP22.0/CPN10/HSP18.5/HSP18.2/NA/AtCRT3/CYP20-3/AtHip1/CCT6-1/CDF1/DEI1/AtHsp90.4/AtCYP19-1/GFA2/AIP3/ATPDI3/NA/NA/CYP40/HSP17.6C/HSP17.6B/AT-HSP17.6A/ATFKBP65/PFD1/ATJ/HSP70-5/NA/CCT4/HSP17.6II/PFD3/NA/ATHSP17.4/TIM15-2/CCT8/ROC2/HSP17.6A/NA/HSP70-16/ARL2/AtHsp90-6/AtHsp90.2/KIS/ATPDI8/NA/CHL-CPN10/BOB1	176	Module_8	Columella
GO:0009451	RNA modification	305/12913	357/20875	0.854342	1.38112	9.24979	3.68545e-23	3.44129e-21	1.47418e-21	NA/NA/AtTRM9/ATTADA/115J-4A/MEF21/RLUA2/NA/ELP6/NA/NA/NA/NA/NA/NA/NA/NA/NA/NA/BLX/NA/NA/NA/NA/NA/ATNAF1/NA/NA/ATECB2/METTL4/NA/NA/NA/NA/NA/NA/DTWD2A/NA/NA/MEF25/AtTRM1c/NA/NA/NA/MEF35/PDM1/ATRBP31/AtTRM7b/NA/OTP80/EMB3102/NA/NA/NA/EMB2758/CMAL/RARE1/NA/NA/CWM1/TGS1/nMAT4/NA/SLO2/MEF13/MEF19/NA/SLG1/MEF7/AtTRM7c/NA/NA/NA/NA/AtTRM8b/RLUA4/NA/AtTRM4e/ORRM1/ECD1/NA/CLB19/NA/AtTRM112b/AtTRM9/NA/NA/MORF7/NA/FCS1/TRUA2/ICA2/GEND1/COD1/NA/ROL5/DIM1A/NA/MEF14/CRR2/ALKBH10B/NA/MEF29/NA/AtTRM7a/ABO1/NA/AtTRM10/ATFBR1/MEF1/DTWD2B/AtTRM4c/AtTRM4g/DIM1B/NA/NA/ATIPT7/NA/NA/CRR21/NA/DYW1/NA/RLUA3/EMB166/TRUA5/PFC1/MEF3/NA/NA/NA/ABO8/NA/NA/MEF8/RsmD/OZ1/NA/CRM2/MORF4/AtTAD1/NA/NA/NA/EMB2016/MEF22/NA/NA/AtTRM5c/AtTRM8a/AtTRM4f/REME1/AtTRM61/NA/RPF1/NA/MEF12/NA/AtTRM5a/AtTRM13/AtTRM4d/TRUB2/NA/ORRM2/NA/THADA/NA/NA/MEF8S/NA/NA/NA/pde194/OTP87/PDE328/NA/MEF26/NA/NA/TRUA3/PGN/OTP85/OTP81/MORF6/NA/NA/AtCBF5/LOI1/NA/MORF1/NA/CP31B/CNX5/OTP90/NA/NA/FIO1/OTP72/YS1/AtTRM3/RID2/CREF3/ATFIP37/DOT4/NA/AEF1/MEF32/NA/DYW4/NA/ICA1/AHG11/NA/NA/AtTRM5b/NA/AtTRM4b/NA/NA/AtTRM4a/CRR22/RLUA7/NA/MEF18/TRUD1/MTSF1/AtELP2/NA/NA/EMB3103/NA/NA/NA/EMB3141/POCO1/TRUA1A/NA/ATFIB2/NA/TRUA4/AtTRM1a/RLUA5/SLO1/NA/NA/AtTRM1b/ATIPT9/ATIPT5/AtKTI12/NA/NA/NA/NA/NA/EMB1691/EMB1706/NA/GRS1/PUS10/EMB1444/TrmE/ELP5/EDA27/AtGRP4/CTU2/NA/AtELP3/NA/MEF37/AtELP4/AtTAD3/NA/AtTRM11/SSTPR/NA/RLUA6/NA/NA/NA/NA/HEMC/MEF20/AtTAD2/NA/LPA66/NA/MORF9/AtTRM82/TRUA1B/AtTRM4h/AtDEK36/NA/ORRM6/NA/MORF3/GR-RBP5/NA/AtTRM6/MORF5/MORF8/GR-RBP3/ATIPT2/AtTRM112a/HAKAI/NA	305	Module_8	Columella
GO:0006605	protein targeting	180/12913	195/20875	0.923077	1.49224	8.79468	1.1831e-22	1.06053e-20	4.54311e-21	PAP2/AtVPS15/NA/Toc90/ATTIM23-1/ATTIM44-1/EMB2289/PAM18-2/ATTOC120/MGE1/NA/NA/gfs12/NA/BP80-3;2/ATCHX17/CPFTSY/MAR1/NA/(AT)SRC2/ATVTI12/Sec./BP80-3;3/NA/TIM13/ATTIM23-2/ATERDJ2A/AIC1/NA/NA/SEC61/ATTIM23-3/PUB63/NA/TOM40/UBC19/HUP39/ATVPS29/NA/ATBAG4/ATVAMP727/ATATG6/cpHsc70-1/NA/AFT/NA/ATPEP12/AtPEX19-2/MIA40/NA/ATVTI11/NA/cpHsc70-2/NA/ATEXO70E2/123B/PAT14/NA/ATTIM44-2/ATTIM17-1/TOM7-2/GRV2/PAT21/NA/CIA2/AP-3delta/NA/AtIMP1a/SECE1/ATCHX20/USL1/MAG2/BP80-3;1/AR192/ATOEP16-4/TNO1/TOM20-2/NA/ATTIM17-2/OXA1b/NA/AtSEC62/NA/ATELP/NA/HP20/NA/NA/PAM18-3/PAT15/NACA3/AtPAM16L/ANU1/NA/ATOXA1/MEE67/AtmtOM64/NA/NA/AtPAT10/AtTic55/ATTOC159/PAT9/PAT4/TIM15-1/NA/NA/ATTOM22-I/NA/AP4M/APEM10/ATTOC33/AKR2B/PVA12/MON1/AGY1/EMB1860/NA/ATVSR3/NA/ATSYP71/AT-SYR1/NA/KOC1/TOM20-4/SETH5/ATXYLT/ATOEP16-3/HP30/NACA5/AP3M/BP80-2;1/SCY1/NA/AtTIM10/PAM18-1/SD3/SECE2/ATTOC34/ATTIM17-3/NA/ATTOM22-V/TPR8/GFS10/NA/ATERDJ2B/NA/EPS1/NA/SHBY/ATPEX7/NA/HP22/ATPEX5/NA/NA/AtSYT1/NA/AtNBR1/NA/ATSYP122/VPS37-1/TIM15-2/NA/NA/HP30-2/ATHSP93-V/PAT16/NA/NACA2/ATHSRP54A/PAT5/PAT13/AtPAM16/ATI1/ATSNX1/NA/NA/NA/TOM20-3	180	Module_8	Columella
GO:0007005	mitochondrion organization	159/12913	169/20875	0.940828	1.52093	8.65927	1.45445e-22	1.25362e-20	5.37027e-21	PAP2/NA/FIONA/ATMSH1/OSB3/APG7/RUG3/ATG13B/ATG11/NA/ATG8G/ATATG18C/RECA3/PMD1/NA/nMAT4/TRB2/NA/APG5/OSB4/OXA2a/NA/TRB1/PMD2/NA/SWIB5/TIM13/NA/NA/ATG8D/ATGLR3.5/P11/NA/NA/APG8H/HSP60/AtTIM9/ATATG6/NA/ATG8F/APG8A/AtSLP1/NA/AtHIGD2/P12/ATPHB3/SDHAF2/NA/NA/At12Cys-1/SDHAF4/OXA2b/mTERF18/ATAD3A2/ATAD3B1/AtHIGD3/MISF68/RECG/NA/NA/NA/NA/MIC60/RRL/ATERS/ATOEP16-4/ATATG18B/M20/TOM20-2/MTSF2/CIAF1/OXA1b/ATG8H/NA/BIGYIN/ATG8B/HP20/COX11/POLGAMMA2/ATG8C/SDHAF1/POLGAMMA1/HCC2/ATOXA1/ATAD3A1/MEE67/NA/ABC1K15/ATATG2/ATPHB1/NA/nMAT1/ADL2/PrimPol/MISF74/MTSF1/ATG4A/ATPHB6/ATATG18D/NA/ATPHB4/NA/FMT/mCSF1/DGS1/ATCBG/FIS1B/ATATG8E/AtATG18a/TOM20-4/ATATG3/NA/ATOEP16-3/HP30/NA/NA/OSB1/mS78/AtTIM10/APG9/MTSSB/APG12/ATSNF4/NA/ATG4B/RTP5/GCD1/OSB2/NA/LON1/MISF26/SSB2/APG12/emb2473/HP22/NA/NA/ADL1C/NA/HCC1/NA/LYRM7/NOXY2/AtSLP2/INDH/ELM1/ATSRS/NA/NA/HP30-2/NA/ATAD3B2/ATPHB2/NA/ATG13a/AtATP23/NA/NA/TOM20-3	159	Module_8	Columella
GO:0000375	RNA splicing, via transesterification reactions	239/12913	271/20875	0.881919	1.4257	8.98291	1.71597e-22	1.37339e-20	5.88332e-21	NTR1/115J-4A/NA/NA/NA/NA/NA/NA/NA/NA/SMP1/SmFa/BRR2b/NA/AtKH12/U11/U12-31K/NA/ATPRP40B/PRL1/RON3/XIW1/NA/CMF6/RCF1/APO1/ODB1/nMAT4/EMB2444/NA/NA/NA/AtSAC3A/CSU2/At-SR34/PRP18a/U2BL/At-SR30/PRP4KB/LSM3A/ATCAF2/At-RSZ21/DRT111/BUD13/emb1220/ATU2AF65B/NA/PCP/ATGRP7/SNRNP-G/SMU2/NA/MAC3B/AT-RS2Z33/EMB2765/LSM6B/ATRH53/HSP60/NA/AtSAP130a/At-SCL30/AtWTF1/NA/At-RS40/AtKH21/RUXF/ATGRP8/AtRZ-1c/YLS8/NA/LUC7B/NA/EMB976/emb1644/NA/UBL5/AtC3H60/LUC7RL/At-RS41/At-SC35/PRP18b/NA/ATCRS1/SINE1/NA/Atcoilin/NA/MISF68/ATRH9/AtKH17/SRPK4/SUA/NA/SmBa/EMB3123/RDM16/RBM25/SE/CWC15/NA/EIF4A-III/SF3B5A/PRP4KA/PP2AB'ETA/AtC3H42/At-RS2Z/LSM6A/At-RS31/NA/NA/NA/NA/NA/PICLN/ATFIP37/SRPK3/SMA1/NA/NA/NA/nMAT1/OTP51/SRPK5/NA/ILP1/AtC3H11/ATPRP40A/ATCFM2/MISF74/AtRH3/AT/NA/At-RS31a/CFM9/U11/U12-65K/At-SCL33/NA/NA/NA/KH29/AtRTF2/GEMIN2/NA/NA/EMB14/CYP18-1/AtC3H8/ATCAF1/SmD1a/At-SCL30A/NA/SmD1b/NA/mCSF1/CWC16a/SKIP/SRPK2/NA/U1-70K/EMB2770/ATDBR1/CDKG1/NA/NA/NA/NA/SLO3/NA/NA/AtLSM8/At-RSZ22/NA/AtKH27/PRP39/AtKH1/SMD3B/KH9/U1A/ATPTB1/SINE2/NA/NA/CUV/ATPTB2/MAC3A/NA/At-SR34b/At-SCL28/NA/ATCFM3A/CLO/WTF9/MISF26/DROL1/AtLSM5/NA/SmD2a/NA/LUC7A/LSM2/U2A'/NA/ATCFM3B/NA/ELF9/NA/AtSR45/NA/SMP2/NA/NA/AAR2/LSM3B/SmGb/NA/SR45a/mCSF2/SRPK1/SMU1/MOS2/SMD3A/smB/ATCBP20/AtC3H64/CTN/ZOP1/At-SR34a/AtPRP4/AtRZ-1b/NA/ATO/DOT2/ATU2AF65A/U2B''/PCP-like/BRR2/NA/At-RSZ22a/SF3B5B/RBP45d	239	Module_8	Columella
GO:0000377	RNA splicing, via transesterification reactions with bulged adenosine as nucleophile	239/12913	271/20875	0.881919	1.4257	8.98291	1.71597e-22	1.37339e-20	5.88332e-21	NTR1/115J-4A/NA/NA/NA/NA/NA/NA/NA/NA/SMP1/SmFa/BRR2b/NA/AtKH12/U11/U12-31K/NA/ATPRP40B/PRL1/RON3/XIW1/NA/CMF6/RCF1/APO1/ODB1/nMAT4/EMB2444/NA/NA/NA/AtSAC3A/CSU2/At-SR34/PRP18a/U2BL/At-SR30/PRP4KB/LSM3A/ATCAF2/At-RSZ21/DRT111/BUD13/emb1220/ATU2AF65B/NA/PCP/ATGRP7/SNRNP-G/SMU2/NA/MAC3B/AT-RS2Z33/EMB2765/LSM6B/ATRH53/HSP60/NA/AtSAP130a/At-SCL30/AtWTF1/NA/At-RS40/AtKH21/RUXF/ATGRP8/AtRZ-1c/YLS8/NA/LUC7B/NA/EMB976/emb1644/NA/UBL5/AtC3H60/LUC7RL/At-RS41/At-SC35/PRP18b/NA/ATCRS1/SINE1/NA/Atcoilin/NA/MISF68/ATRH9/AtKH17/SRPK4/SUA/NA/SmBa/EMB3123/RDM16/RBM25/SE/CWC15/NA/EIF4A-III/SF3B5A/PRP4KA/PP2AB'ETA/AtC3H42/At-RS2Z/LSM6A/At-RS31/NA/NA/NA/NA/NA/PICLN/ATFIP37/SRPK3/SMA1/NA/NA/NA/nMAT1/OTP51/SRPK5/NA/ILP1/AtC3H11/ATPRP40A/ATCFM2/MISF74/AtRH3/AT/NA/At-RS31a/CFM9/U11/U12-65K/At-SCL33/NA/NA/NA/KH29/AtRTF2/GEMIN2/NA/NA/EMB14/CYP18-1/AtC3H8/ATCAF1/SmD1a/At-SCL30A/NA/SmD1b/NA/mCSF1/CWC16a/SKIP/SRPK2/NA/U1-70K/EMB2770/ATDBR1/CDKG1/NA/NA/NA/NA/SLO3/NA/NA/AtLSM8/At-RSZ22/NA/AtKH27/PRP39/AtKH1/SMD3B/KH9/U1A/ATPTB1/SINE2/NA/NA/CUV/ATPTB2/MAC3A/NA/At-SR34b/At-SCL28/NA/ATCFM3A/CLO/WTF9/MISF26/DROL1/AtLSM5/NA/SmD2a/NA/LUC7A/LSM2/U2A'/NA/ATCFM3B/NA/ELF9/NA/AtSR45/NA/SMP2/NA/NA/AAR2/LSM3B/SmGb/NA/SR45a/mCSF2/SRPK1/SMU1/MOS2/SMD3A/smB/ATCBP20/AtC3H64/CTN/ZOP1/At-SR34a/AtPRP4/AtRZ-1b/NA/ATO/DOT2/ATU2AF65A/U2B''/PCP-like/BRR2/NA/At-RSZ22a/SF3B5B/RBP45d	239	Module_8	Columella
GO:0072521	purine-containing compound metabolic process	244/12913	279/20875	0.874552	1.41379	8.86127	8.94314e-22	6.91089e-20	2.96049e-20	APTX/ATCRSH/VEN4/NADP-MDH/HXK3/HMG2/atPARG1/LKR/PGL4/ATPC2/ACC2/ATCOAA/NA/NA/NA/ATPURM/PFK1/ATNADK-3/NA/ATHXK4/G6PD5/NAPRT1/NA/AtVAB1/RPI2/ASE1/atPARG2/NA/OLD5/PFK3/c-NAD-MDH1/NSH2/ACLA-3/ACLA-1/PRS3/NA/NA/AtVAB3/IAR4/APT1/NA/cPGK2/ACLA-2/cICDH/AtHMGR1/NA/PFK5/XMPP/NA/NA/FBA6/CAC3/GLY1/GPDHC1/AtPRS4/NA/PGD2/GAPC/ACLB-1/mtE2-2/NA/ATNADK-1/AtFBA8/ATCTIMC/ALN/NDPK3/FKP1/E2-/NA/ATXDH1/AtVAB2/NA/G6PD2/ATP5/NSH3/MK/ACS/G6PD6/PGD3/NA/AtTRM10/PFK2/MAB1/PKP-BETA1/E2-OGDH2/PFK7/DIM1B/FAR2/ATHAL3B/AT-RSH3/ATPURC/NA/AtFBA7/ATPPOX/AtNMNAT/ATNADK2/NA/ATHXK2/NADKc/ATCOAB/ATNUDT15/NA/NA/APT5/PGL5/ICDH/PGM/ATPD/ASE2/ATAAH-2/115D-4A/PGK1/PGL2/PDE334/NA/iPGAM1/GAPC-2/PGD1/ENO1/PGK/NA/AtMDD1/AtPRS5/PKP-ALPHA/NA/NDB2/LOI1/NA/NA/ACLB-2/mtE2-3/ATGLCAK/NA/NAPRT2/atnudt22/AT-RSH1/ADAL/ATNUDT19/PUR4/ATP3/NA/AtFBA4/NIC2/NA/ATNUDT1/AAH/PGL1/HINT/SDP6/EMB3003/NA/PUR2/AtNUDT11/NA/PDH-E1/NA/NDA2/PFK6/G6PD1/NA/NA/AO/PDH-E1/ATHKL1/NA/RSW10/AtFBA3/PDTPI/ENO2/AT-RSH2/CER9/ATNDI1/ADK1/ATPd/NA/EMB2728/PRS2/NA/NSH1/ATAMPD/ATHAL3/ATNDK1/NDB1/GPDHp/PFK4/AtTRM11/PNK1/HGPT/ATPANK2/ALI1/GSDA/cPGI/NA/NA/c-NAD-MDH2/NA/VHA-A2/LTA2/G6PD3/NA/ENO3/ADSS/VHA-A3/EMB2024/ALNS/AtTRM82/PKp3/LPD1/ATCOAE/NA/ATHXK1/ADK2/NA/NA/NA/TKL2/HINT1/NA/ATNADP-ME2/NA/NA/EMB3119/iPGAM2/UGLYAH/ATGC1/NA/AtMDD2/NA/AT-E1/AtTKL1/CAC2/ATNDPK2/HINT4/ATCOAD/PGI/LTA3/HINT3/NA/NA/UOX/GSM2/NA/NA/BIL2	244	Module_8	Columella
GO:0048193	Golgi vesicle transport	173/12913	188/20875	0.920213	1.4876	8.55271	2.00595e-21	1.49844e-19	6.41904e-20	ATVTI13/AP-3/AtRABH1e/p24delta5/ATSYP24/AP1M2/GOT1/ATSEC8/NA/ATVPS54/TMS/COG1/NA/ATYKT62/AGD10/AtSEC23E/ERMO1/ADL6/ASAR1/COG2/NA/MTV16/NA/ATSAR1/112A-2A/SEC5B/AP1G2/ATVTI12/NA/epsilon1-COP/NA/USE11/ATSAR1/CYB/alpha1-COP/COG5/TRAPPC2/ATSEC12/GC1/tTRAPPC2(L)/epsilon2-COP/MIP3/ATGOS12/NA/NA/NA/ATSYP32/AtPHF1/NA/AtSEC23F/ATBET12/FL7/AT-RAB2/beta2-COP/gamma2-COP/NA/ATSED5/ACT7/ATPEP12/ATSYP41/ATVTI11/NA/EXO84B/COG7/ATARLB1/TRAPPC5/ATGP1/MAG5/AtTRS130/ALA3/b?2-COP/AP-3delta/NA/TRAPPC4/SEC3B/ATSYP43/MAG2/NA/AtSEC23C/ATVPS53/ATRER1B/SEC15A/ARA-5/ATSEC22/NA/atgos11/NA/AtBET5/b?1-COP/NA/NA/ATSLY1/NA/AtSEC23D/ATZW10/NA/ARA-4/ATRAB6A/GC4/p24beta2/ATFP8/GOM8/ATELP/Sar1d/GC3/GC2/FKD1/NA/a2-COP/CEF/NA/ATNPSN11/AtSEC23A/AP4M/BIG2/AtSEC23G/EXO84C/SEC3A/DAW1/NA/AP1G1/NA/SEC15B/NA/SEC5A/TET8/NA/ATRAB-H1D/GC6/NISP/COG8/NA/ATSYP81/AP-3/ATSYP42/LOLITA/NA/NA/AtSec20/ROG2/COG3/NA/AtRABH1c/NA/AGD8/TRAPPC6/MIP2/USE12/ATSYP61/AERD2/NA/NA/ERD2B/NA/NSF/ATRER1A/AGD9/AtSEC23B/ATVPS52/SEC10/ATRER1C1/AtSEC24A/YIP4b/TRAPPC3/NA/YIP4a/SEC31B/NA/ATSNX1/AtCASP/beta1-COP/NA/COG6	173	Module_8	Columella
GO:0010629	negative regulation of gene expression	298/12913	352/20875	0.846591	1.36859	8.88174	2.40254e-21	1.7368e-19	7.44011e-20	AT3G01472.1/HRA1/ATERF-4/AtSTKL2/ATRRP4/AGO3/115J-4A/SKI3/SRP1/CMT2/JMJ14/NA/EMB1989/ASI1/ATDCL4/NOT10/ORTH5/ALKBH10A/ATRM2/ECT8/AtKH10/ATDCL3/NA/EZA1/RON3/AtMORC7/AtTudor1/ATRING1A/DTF1/DRT112/SOP1/ORTH4/PXMT1/HEN2/AtTHO6/NA/MOM/JMJ16/RCF1/NRPD1/AtRRP44B/NA/MRL1/FHL/EDM2/AAtrimmer1/AGO4/VCR/ATCPSF100/NA/ORTH1/AtSOD1/AtDRB1/AtRDR1/RDP/NA/ATUPF3/HTA10/G-H2AX/ECT4/emb1220/ABH1/CAF1k/AGO6/RFI2/uL13m/IDL7/NOT9a/VIL1/CER13/CHR38/SUO/UBA2A/ATTIF3K1/ALKBH10B/At-RS40/EMF1/ATDCP2/ATCIMS/AtLARP1a/h2a.w.7/AGO10/At-RS41/AtKH28/ATMSI1/APRR1/AtTudor2/AGO7/UBA1A/ATCPL3/NA/ATRTL2/AtRDR2/FIP/SDE3/AtRRP44A/CHR35/AtRRP6L3/ERI-1/KTF1/DMS3/ADCP1/ECT11/ECT9/UPF2/CRM2/AtHPR1/RH6/MSI5/TIFY8/NRPB7/GTE4/FHY2/AtMORC6/AtTHO2/AGO2/CSTF64/ATRAP/LSM1B/NA/ESP4/HBS1/NA/JMJ32/ATBRM/FBW2/NOT1/ALKBH9B/ATDCL2/RRP41L/PIAL2/DCP5-L/MED20/RRP45a/AtCYP71/NOT9b/ASU1/AIPP1/CAF1g/NOT2a/LSM1A/H2A.Z/NA/CAF1j/SE/AtSOD2/AtDRB2/ECT6/ATNUC-L2/HTA13/AtPAT1H1/ATPAB2/CAF1i/AtLHP1/NOT3/AtCAF1b/NA/AtMORC4/ECT3/JMJ24/SUVR5/h2a.w.6/NA/SDE5/ORL1/ATRTL1/FAS2/CAF1d/SMA1/UBN1/NA/NA/ATBBD1/NA/SHL/FAS1/AIPP2/AtRDR6/ATSGS3/ATHDA6/G-H2AX/MTSF1/EMB2733/ORTH2/PAB5/emb1473/ATCPL2/TGH/SKI8/AtTEX1/ATCSTF77/NA/ATRING1B/ATNRPD1B/SmD1a/ECT2/DMS7/SmD1b/FCA/HAC07/ROS3/NA/OTLD1/uL13z/AtCAF1a/EMB2770/ATSAHH1/EBS/AtXRN2/uL13w/PP4R3/VCS/PAIPP2/AtDNMT2/GRS1/HIGLE/uL13y/URT1/AIPP3/DG238/VEL1/CUV/NA/DDM2/SGD9/DMT7/PAT1/RRP42/APUM5/CCR4d/CMT3/H2A.Z/RRP41/KYP/ATDDM1/ATHDA5/NA/AtVIP2/NA/AtPAT1H2/AtCCR4a/AIN1/ATUPF1/NA/NA/AGO1/HIRA/AtCCR4b/ALKBH9C/RH12/ATMTRNASEII/DDL/XCT/ECT1/h2a.w.12/MED17/ECT5/DMS2/ELF9/PEL1/ATDCP1/DCP5/ATRH8/HTA2/FPA/PIAL1/DXO1/TSL/SKI2/JMJ13/CAF1e/CLF/FIE/AtRRP6L2/HD2D/H2A.Z/CER7/ATCBP20/MED18/ATHDA15/HS/ECT10/AtBRN2/AtXRN3/JMJ17/AtBRN1/SMG7/CAF1h/uL13x/EF-1alpha/NA/ATHTA1/NA/NA/ESP1/HIT4/RBP45d/FHY1	298	Module_8	Columella
GO:0006163	purine nucleotide metabolic process	227/12913	258/20875	0.879845	1.42235	8.69304	4.0323e-21	2.82387e-19	1.20969e-19	APTX/ATCRSH/VEN4/NADP-MDH/HXK3/HMG2/atPARG1/LKR/PGL4/ATPC2/ACC2/ATCOAA/NA/NA/NA/ATPURM/PFK1/ATNADK-3/NA/ATHXK4/G6PD5/NAPRT1/NA/AtVAB1/RPI2/ASE1/atPARG2/NA/OLD5/PFK3/c-NAD-MDH1/ACLA-3/ACLA-1/PRS3/NA/NA/AtVAB3/IAR4/APT1/NA/cPGK2/ACLA-2/cICDH/AtHMGR1/NA/PFK5/NA/NA/FBA6/CAC3/GLY1/GPDHC1/AtPRS4/NA/PGD2/GAPC/ACLB-1/mtE2-2/NA/ATNADK-1/AtFBA8/ATCTIMC/NDPK3/FKP1/E2-/NA/AtVAB2/NA/G6PD2/ATP5/MK/ACS/G6PD6/PGD3/NA/PFK2/MAB1/PKP-BETA1/E2-OGDH2/PFK7/FAR2/ATHAL3B/AT-RSH3/ATPURC/NA/AtFBA7/ATPPOX/AtNMNAT/ATNADK2/NA/ATHXK2/NADKc/ATCOAB/ATNUDT15/NA/NA/APT5/PGL5/ICDH/PGM/ATPD/ASE2/115D-4A/PGK1/PGL2/PDE334/NA/iPGAM1/GAPC-2/PGD1/ENO1/PGK/NA/AtMDD1/AtPRS5/PKP-ALPHA/NA/NDB2/LOI1/NA/NA/ACLB-2/mtE2-3/ATGLCAK/NA/NAPRT2/atnudt22/AT-RSH1/ATNUDT19/PUR4/ATP3/NA/AtFBA4/NIC2/NA/ATNUDT1/PGL1/HINT/SDP6/EMB3003/NA/PUR2/AtNUDT11/NA/PDH-E1/NA/NDA2/PFK6/G6PD1/NA/NA/AO/PDH-E1/ATHKL1/NA/RSW10/AtFBA3/PDTPI/ENO2/AT-RSH2/CER9/ATNDI1/ADK1/ATPd/NA/EMB2728/PRS2/NA/ATAMPD/ATHAL3/ATNDK1/NDB1/GPDHp/PFK4/PNK1/HGPT/ATPANK2/ALI1/cPGI/NA/NA/c-NAD-MDH2/NA/VHA-A2/LTA2/G6PD3/NA/ENO3/ADSS/VHA-A3/EMB2024/PKp3/LPD1/ATCOAE/NA/ATHXK1/ADK2/NA/NA/NA/TKL2/HINT1/NA/ATNADP-ME2/NA/NA/EMB3119/iPGAM2/ATGC1/NA/AtMDD2/NA/AT-E1/AtTKL1/CAC2/ATNDPK2/HINT4/ATCOAD/PGI/LTA3/HINT3/NA/NA/GSM2/NA/NA/BIL2	227	Module_8	Columella
GO:0006091	generation of precursor metabolites and energy	301/12913	359/20875	0.83844	1.35541	8.65045	3.32637e-20	2.25891e-18	9.67671e-19	LPA19/AtPGR5/NDF4/ABC1K1/STN8/CYP28/NADP-MDH/HXK3/ABC4/ADH/APL4/HUP6/ATCNFU3/OHP/PGL4/PSAN/ATLFNR2/STN7/PHYLLO/ATPHS2/LHCA1/NA/ADNT1/PFK1/ATSIG5/AMOS1/ABI2/AtBE2/HRG1/NA/ATHXK4/G6PD5/PGRL1B/AtHMAC6/ATRBOHC/MET1/RPI2/MIT1/SDH8/NA/DEG1/AtKIN14h/PPH1/NA/OLD5/MPH2/PFK3/AtCEST/OE23/CPFTSY/AtVCCN1/LUT2/c-NAD-MDH1/SDH6/ACLA-3/ACLA-1/NA/NA/PYG7/ATCYTC-A/OHP2/SDH5/NA/ATPEPC1/cPGK2/ACLA-2/ATPDI6/NA/NA/ACO3/IDH-II/NA/PFK5/NA/FBA6/ATISA1/ATCS/mtACP-1/SDH4/FUM1/NA/PGD2/GAPC/NA/ACLB-1/LHCB4.2/HUP26/NA/NA/NA/PHS1/SDH7/NA/AtFBA8/ATCTIMC/CSY2/LHCB5/PGR5-LIKE/E2-/FAD6/ADXR/NA/AtCIB22/ACO1/NA/NA/NA/SDH3-1/NA/G6PD2/ATP5/AtVDAC-3/AtUGP2/ATCBR/NA/NA/CI76/G6PD6/NA/PGD3/PFK2/SDHAF2/NA/PKP-BETA1/E2-OGDH2/PFK7/AOX2/SDHAF4/FRO1/ATNSI/NA/ADG2/ETFQO/RGAT1/FTSH1/NA/cfbp1/PPD1/AtFBA7/PDE329/HCF173/PnsL3/LPE1/PETC/ATHDA14/ATHXK2/PSB27/RSH4/AtTLP18.3/PSBW/NA/BICAT1/VCCN2/PGL5/FUM2/HUP32/PGM/ATPD/HCF145/NDF6/SEP2/HGML/DEG11/PGK1/PGL2/LTO1/NA/iPGAM1/GAPC-2/PGD1/mtACP2/PSBY/ENO1/PGK/SDH1-2/CSY3/AtUGP1/ATPPC3/PKP-ALPHA/ATIVD/NA/NDB2/ATCSP2/IDH-V/NA/FTSH5/ACLB-2/ATLFNR1/SDH1-1/LIL8/AtLHCB7/PUMPKIN/YS1/IM/APL3/LHCB4.3/LPA3/PSBR/OTP51/EDA3/ATCLC-E/DEG5/AtFBA4/DEG8/ATAB2/ATFD2/PGL1/ATMFDX1/APL2/SDP6/CRR3/PGRL2/DEG2/PFK6/G6PD1/E1-OGDH2/ATHKL1/NA/RSW10/AtFBA3/PDTPI/ENO2/NA/HCF243/Cyc1-1/TAAC/ADH2/ATTS02/CURT1B/NA/ATFH/ACO2/EMB2728/NA/NA/ATPPC2/IDH-VI/CAB4/PFK4/BE1/NA/SDH2-1/IDH-I/cPGI/TROL/SBE2.2/CP24/NA/c-NAD-MDH2/PAM68/D2HGDH/HUP17/HCF244/G6PD3/LPA1/NA/ENO3/EMB2024/PKp3/BE3/LHCB4.1/NA/NA/NA/NA/C1-FDX/AOX1A/NA/CYTC-2/ATHXK1/SMP2/NA/RISP/NA/SDH2-2/FTSH2/TKL2/NA/DEG7/GBP/ATMFDX2/ATNADP-ME2/PSB29/NA/NA/EMB3119/iPGAM2/ATHDA15/ADG1/PPR40/ADS3/MIT2/AtTKL1/PGI/E1-OGDH1/FIB/NA/CI51/GSM2/SDH7/NA	301	Module_8	Columella
GO:0018193	peptidyl-amino acid modification	185/12913	206/20875	0.898058	1.45179	8.29881	9.61194e-20	6.3354e-18	2.71396e-18	ADK1/NA/ASK&#946;/ATESD4/GALT6/LIP2/DYRKP-3/NA/NA/NA/ATPRMT7/NA/SDG40/YAK1/NA/AtGALT2/GALT5/ATG1c/ATPDK1/OTS1/ATCBK3/PAP7/ATPRMT10/PRP4KB/LSMT-L/NDR7/NA/NA/ckl5/NA/PDK2/ATPRMT6/CPK9/ATCKA2/NA/ATCPK32/NA/ATPCAP1/ATPRMT11/NDR6/ATCPK26/NDR8/PAS2/NAA60/NA/NA/PRMA/CPK33/ASK&#948;/ATCPK2/PAT14/NDR3/NAA25/NA/DYRKP-2A/NA/NA/CPK29/PAT21/AEL4/NA/NAA20/ATCDPK3/AtCDPK16/ATPRMT1A/MCC1/SRPK4/CPK31/AtCDPK6/NA/DPH1/CPK28/ATCPK30/ATX1/CPK22/CPK17/ATG1a/LIP2/NA/NDR1/CK1.8/CKL13/ATGSK1/CKA4/NA/ATSK12/TAGK2/PRP4KA/CRK/NA/CKI1/SPF2/PAT15/ckl7/ATNMT1/GALT4/ATCPK23/ATGCN2/SRPK3/OTS2/ULP1B/ATCLV1/ATPPCK2/NA/NA/SRPK5/AtPAT10/SAFE1/PEPKR2/NA/PAT9/PAT4/ATCDPK2/DYRKP-2B/NA/NDR2/ATPPCK1/CPK15/IRE/AEL1/ASKk/ATCRK3/PPK1/AEL3/AtULP1a/NA/NA/NA/DYRKP-1/SRPK2/ckl4/CPK13/ATG1b/NA/ASKdZeta/ATGRX4/NA/IRE3/AtCPK21/ATCPK5/ATCDPK9/ASKalpha/NA/ATCPK4/HPGT2/ASP1/NA/ATPRMT4B/AEL2/KYP/CK1/GALT3/NA/NA/DHS/PEPKR1/ckl3/ATCPK1/ASK&#949;/ATPRMT3/NA/CDPK19/ATCKA1/ckl12/TSL/CKL2/ATCDPK1/GALT7/SRPK1/NA/IREH1/ATSK21/CPK27/PAT16/CKL6/HPGT3/NA/PAT5/EMB2753/ASKTHETA/PAT13/ATPRMT4A/CPK7/CKA3/NA	185	Module_8	Columella
GO:0006310	DNA recombination	170/12913	187/20875	0.909091	1.46963	8.21521	1.29173e-19	8.27074e-18	3.54302e-18	FLIP/ATRECQ2/STUbL2/ATRAD21.2/TN17/NA/NA/ATNBS1/PSF2/ATMSH5/GMI1/RECQSIM/ATXRCC3/NRP1/RTEL1/IDN2/SNI1/ATMSH3/NA/DYAD/ATXPD/ATBARD1/NA/MEI1/MCM4/NA/AtPRD1/ATSCC2/MCM6/MCM3/NA/ODB1/nMAT4/NA/NAP1;4/ATRAD54/AtPDS5C/emb1379/ATRMI1/RECQI1/AtMCM8/BRCA2(IV)/H1.1/SWIB5/HON5/ASK1/ATRAD51C/HON4/ATBRCA1/ATNAP1;1/NA/SSN2/BIN5/NA/ATRAD21.3/NA/ATXRCC2/AtPDS5D/FIGL1/ATRADA/LRS1/MCM7/NA/ATMLH3/RAD5/AtPDS5B/PAT21/FDM2/ATMLH1/ATRPA70C/NA/AtRAD21.1/ASY1/AtSMC5/PCH2/AtZYP1a/ARLIM15/ATRPA70D/ATRECQ3/AtSPO22/MER3/AtCTF7/FDM1/SPO11-2/AtMHF2/ELF7/ATEME1B/ATRPA2/H1.2/ATRAD4/AtMHF1/NAP1;3/MCM9/ATTOPII/POLQ/ATRAD18/CHR24/ATMCM2/MCM5/nMAT3/FAS2/NA/At-FANCM/ATMUS81/ATRECQ4A/FAS1/ATRAD50/NA/TN21/NA/AtBRCC36A/ATRPA1A/NA/ODB2/ATRAD51B/NAP1;2/ATREV3/PP4-2/HEI10/ASY4/ATMSH2/ATRAD51D/HMGA/PII1/CDKG1/ATPRD3/ERCC1/CDC45/HIGLE/ATRAD51/AXR1/AtPDS5E/OSB1/ATDSS1(I)/NA/ATMMS21/RMI2/AHP2/NA/AtPMS1/ATSRS2/ATINO80/ATRAD1/ATATM/ATRPA32B/NA/RPA1E/NA/ATRPA70B/NA/ATSPO11-1/ATEME1A/HCR1/AtRFC1/AtTOP3alpha/AtHSBP/ASF1B/ATMRE11/NA/COMET/NRP2/ATDSS1(V)/ATMND1/ATBRCA2(V)/NA/NA/AtPDS5A/EMB2812/ASF1A/AE7	170	Module_8	Columella
GO:0006979	response to oxidative stress	371/12913	458/20875	0.810044	1.30951	8.52928	2.66697e-19	1.6441e-17	7.04299e-18	STZ/LOL1/AtC3H20/ATHSFA2/ANAC059/ZAT7/ATERF6/AT-HSFA4A/ATWRKY53/DREB2/AtZAT12/PER3/ABCG40/CAT1/PER9/NA/PRX32/ATPCA/Prx37/ELP6/RMG1/PER39/NA/PRX44/ABC1K1/ATSDX1/NA/ATBT4/ADH/atPARG1/NTRC/NA/NA/HTT2/NA/AtPRX71/NA/NA/ATMPK7/NA/ATP5CS/CHL/ATSEN1/IDL6/AER/HSP15.7/NA/UGT74E2/NA/ATLOX4/HRG1/F6'H1/ATHM4/ADR/PQT3/ATGPX7/PRX52/MAF1/FBP/AtOxR/AtNCER3/ATGRXS13/NA/PRX35/AIK1/ATFER1/CSD3/RHS18/ARACIN1/NA/AtCEST/AtPUB4/abc1k7/HSP17.8/AtSOD1/HEMA2/NA/ATRBP45B/NA/A/N-InvG/ANN1/SEU/ATRAB7/AtMAGL3/GRI/HSP17.4B/A/N-InvA/AtGolS2/ATGPX8/DHAR2/ATGSTU19/OXR2/ACO3/NA/HHP3/AT103-1A/ATHSPRO2/ATFER4/ATGPX3/ROL5/AtGH3.11/CARK3/NA/NA/NA/GAPC/ATPRXIIF/ATMKP2/MBD4L/HUP26/IDL7/ATWI-12/2CPA/B14/NA/NA/FBN4/AGC2/NA/AtUSP/NA/ATGPX5/MSL1/AT0ZI1/ATMSRB3/ATCRY1/NA/ACS6/AtNUDT7/MSRB2/MSRA4/NA/ATXDH1/CAT2/ATNTRB/BT5/ATPDX1/ATCIPK14/BolA2/ABO1/NA/NA/FSD3/ATFC-I/AtCML24/AtGRXC2/AtCML37/ATH3/NDH18/AtBBE24/ATNUDT2/FQR1/ATTSB1/ATTIL/GRXC1/PRX73/ISTL6/PRXIIC/ATGPX4/NA/AtNCER1/ATSIRB/TAPX/ATNHX7/NA/ATFPG-1/AUXILIN-LIKE6/CV/NA/AtHBP5/ATR7/NA/UPL5/PER4/NA/AAO4/ANP1/RSH4/ATSRX/ATKTI1/NA/APX1B/ATLACS7/BIP3/ATMPK8/NA/PRX17/ATECS1/MCO2/HRG2/DES1/CML10/MEE54/PRXIID/PARP1/TIC/AHK5/AtPCR2/ATP8/ATCDSP32/ADC1/AtSOD2/SRO1/LCD1/AtGolS1/ATCYS6/AtDJ1A/ATFER3/ATHM2/AtBBE19/ATMSRB7/PRXR1/APX3/NA/NA/MBS2/PER57/ATBCB/DIN10/NA/NA/PRX62/RS5/AtORM2/VTC5/ATMSRA1/PER72/AtSIP2/PRX56/NA/FB/NA/mTERF9/GLYI4/ATEIN2/ALPHA/APX6/PRX69/LRR/AtC3H11/ATMSRB1/NA/Prx47/ALX8/AtELP2/ATNTRA/NA/ATMSL10/COR78/AtLIG6/CEF/NA/AtORM1/ATEDS1/ABCG14/NA/GGT1/ATCCS/PER7/NA/FLU/SVR3/NA/ATLACS6/RER3/ATNOA1/BT3/ATH5/TPX1/ABC1K3/AtOPR3/NA/ATFER2/AT-POX/ATMAPK3/ATBT2/AtATG18a/AtLEA5/ATGPX6/NA/ATACP5/ATHSP22.0/NA/HSP18.5/ATRPL23A/CYT1/Raf43/RPL23A2/SAPX/HSP18.2/APX1/HUP35/ASG6/LUH/ATFH/ATFSD1/ACO2/EX1/ATHM1/ATDSS1(I)/MBS1/GATL10/CYP20-3/ATNDK1/AtSBP1/2-Cys/ATMSRA2/NA/CRCK1/ATPRX/PER36/MSRA5/AKIN10/ATPRMT4B/AtELP4/AtPNG1/NA/NQR/NA/EMB93/PPR30/NA/ATRAD1/ATCYSA/ATCHS/NA/HSP17.6C/HSP17.6B/AT-HSP17.6A/MED2/ARS1/BPP6/DUF760-6/ATMSD1/GVS1/PRX16/ATMEK1/ATGST1/LUG/AtTPPD/Oma1/EX2/NA/ATMAPK6/NA/HSP17.6II/CAA33/AT-RLK3/ATOXS3/PrxIIE/ATGPX1/ATHSP17.4/GrxC5/ATMSRA3/BT1/ATPAL2/HSP17.6A/AR1/ATDSS1(V)/abc1k8/PPR40/GrxS12/ATGHBDH/ATNDPK2/ADC2/ATGPA1/AtTLP3/CLPR4/PLDGAMMA2/NA/NPU	371	Module_8	Columella
GO:0007017	microtubule-based process	212/12913	242/20875	0.876033	1.41618	8.29312	2.71449e-19	1.6441e-17	7.04299e-18	CORD4/CORD5/Kin7.2/AtAUR2/EDE1/NA/WDL3/NA/BPP7/CHO/MASP1/AtAUR1/ATOFP1/TPXL5/TRM8/NA/NA/ATGIP1/QWRF9/AUG4/TUA1/emb1427/MDKIN2/RSW7/EMB2804/POK1/NA/POK2/ATNACK2/ATK5/EMB3013/ATK4/FRA1/RIC1/TPXL2/KINESIN-12A/NEDD1/MPB2C/KCBP/NA/DWA3/ATCLASP/AtKIN14h/IQD5/KICP-02/ATNEK5/TOR2/NA/NA/ANP2/MDKIN1/ASK1/SKU6/TXND9/QWRF4/GEM1/WDL4/SP1L3/NA/ATKINESIN-13A/AtTCTP1/PFD2/ATNEK6/NA/AtCDC48B/NA/ATPCAP1/ARAC3/POR/Kin7.5/NA/AUG7/PHS1/ADL1/AtAUG3/ATMAP65-1/TUB2/NA/PLP3b/ATMPK18/PFI/MUS/TRM6/NA/SPK1/QWRF1/MAP65-4/AtGIP2/TUBG1/NUF2/BPP2/NA/ARK1/PAKRP2/NA/AUG8/ATMAP65-3/AN/TUB5/TNO1/TUB1/ATCDC48/ATCEN2/TON1/WDL5/Kin7.4/NA/KAC1/TUB6/AUG6/AtAUR3/ANP3/NA/NA/NA/NA/AtKin-1/KTN80.1/TRM7/NA/NA/ARK2/QWRF2/NA/EGR3/ARK3/ATN/KINESIN-12B/NA/BPP5/NA/NA/CSI1/NA/NA/NA/BPP1/ATGCP2/NA/ATNACK1/ZCF125/NA/NA/WDL1/IPGA1/ATK1/BPP3/NA/ATGH9A1/ATFTSZ1-1/ATEB1C/ATGCP4/TUB8/PFD6/AtAUG1/PFD5/MAP18/ATK3/KINESIN-12E/TCS1/NA/NA/TUB9/ATGCP3/KTN80.3/EMB40/EGR2/NA/Kin7.1/AAA1/Kin7.3/TBB7/AUG2/NA/NA/TPXL3/KAC2/CEN2/AIP3/NA/ATEB1/QWRF3/NA/NA/NA/CESA6/BPP6/PFD1/AtCDC48C/AtEB1a/TUA2/KTN80.4/ARAC4/TUA6/TUA5/NA/PFD3/NA/MAP65-2/ATMAP65-6/TON1B/CKL6/MAP65-7/ATK2/SMG7/NA/ARL2/ICR5/ATMPK4/PLP3a/SP1L4/TUB4	212	Module_8	Columella
GO:1901605	alpha-amino acid metabolic process	241/12913	281/20875	0.857651	1.38647	8.3062	4.85498e-19	2.79573e-17	1.19764e-17	ATMYC2/ANAC042/ERF109/AtMYB43/THA1/NA/CYP79B2/ATMBAC2/GAD4/LKR/MTI1/CYP79B3/ATP5CS/ATLEUD1/OMR1/OASA2/NA/ARATH;BSAS3;1/HDH1/AtSHMT3/CYCLASE2/GDH2/AtHGO/ACS5/ADT6/PGDH/ASP4/NATA1/HMT3/GFAT/RSA1/PAI2/ATCPNIFS/SHM6/GLN1;5/GEK1/IGPS/ATCYSD1/CHY4/NA/OLD5/NA/GLB1/AK-HSDH/IPMS1/AOAT1/CARB/ATIMD3/ATGCR1/ABA2/AtSAT1/ALDH5F1/ISS1/ATGSTZ1/ALDH6B2/AAT/TAT/ATNLP1/ATHSPRO2/DHDPS2/ADT2/DAPDC1/AtSAMS3/GAD5/ATGSKB6/GABA-T/DHAD/ATHMT-1/AHAS/MTHFR1/DHDPS/AtLCD/ATSR/EDA36/ATCYS-3A/AtNAOD/E2-/AAT3/AtGLDP1/AGD2/MCCB/ASP3/DAPDC2/AHASS2/ATCIMS/NA/ADT5/ATCYSD2/AtTAT2/ATGLN1;1/ETFBETA/GLT1/ATTSB1/E2-OGDH2/ALDH12A1/ATBCAT-5/CHY1/TyrA2/ETFQO/NA/CS26/ATSERAT3;1/NA/AtCGS1/PPT/NA/AK-HSDH/ACD1/ASN1/P5CS2/AK2/NA/ADCS/NA/DES1/UMAMIT5/NA/ATIMD2/HGML/AAT2/PSP/ADC1/LIP1/NA/IPMI/CARA/ATIVD/NodGS/TRP3/NA/NA/ATLEUC1/PSAT1/ACS8/AGT2/AMT1/PDH2/DELTA-OAT/DEP1/ATSERAT1;1/DCT/ATBCAT-2/AtRZF1/NA/ARGAH1/ATBCAT-1/ARD1/ATGSL1/ATGSR2/BCAT6/APG10/ACT/GLN1;4/ALAAT2/NA/NAGS2/ATMS3/AIG2/MSA1/AHASS1/MKO1/ATMTAN2/NA/NA/NA/AIG2B/NA/CBL/NA/pat1/NAGS1/ATSERAT2;2/AT-POX/NA/ATHMT-2/MCCA/ASN2/PAI3/SHM1/CYCLASE1/DMR1/ADT3/ATCS-C/SHM4/GLDT/AlaAT1/NA/IMS1/OTC/CYP20-3/ATB'/TSB2/DiT1/AT-P5C1/SHM2/AtCM3/PAI1/ASN3/GLU2/MTHFR2/NAGK/AtFAH/AAS/NA/AtTAT1/ALF1/NA/ASA2/AOAT2/ATR4/NA/ATAIH/TyrA1/NA/PSAT2/ASP1/ATBCAT-3/ADT4/ADT1/DFR1/ASB1/AGT/ATPAL2/EDA9/AtGAD1/ACS1/ACS2/ARD4/NA/ATVPS34/HPD/ATMTAN1/ADC2/ATGPA1/GDH1/ATARD2/TSBtype2/AK/AtGLDP2/TUP5/ATMTK	241	Module_8	Columella
GO:0061024	membrane organization	232/12913	269/20875	0.862454	1.39423	8.28775	4.8654e-19	2.79573e-17	1.19764e-17	PAP2/FIONA/ABC1K1/PICALM10b/ALA9/GLTP3/ATVTI13/PICALM5B/EMB2754/DMP8/ATSYP24/NA/ALB3/EMB2289/DALL5/ACD11/AtGET3b/ALA1/NA/AMOS1/ATYKT62/ATG14a/mtKAS/AGD10/AtSEC23E/ATVPS45/ATGLTP1/ASAR1/PICALM2b/OXA2a/PAP7/PAP12/NA/CPFTSY/AtVCCN1/NUP82/NA/VAP27-2/ATSAR1/ACA.l/ATVTI12/cPGK2/EMB1303/ATSAR1/TIM13/ATSEC12/VPS2.1/ACPT/AtPP2C26/ATGOS12/NA/PGD2/VPS60.1/ATSYP32/PLSP1/ATMIN7/AtPHF1/CURT1A/AtSEC23F/AtGET1/ATKCO6/NA/EMB2797/ATVAMP711/ATSED5/ATPEP12/ATSYP41/ATVTI11/ALA2/ATGP1/NA/MTV10/ATNSI/OXA2b/ALA12/ATSYP124/AtNUP1/PICALM10a/MAP3KE2/MAG5/CHMP7/PICALM8/ALA3/RL2/PICALM1b/ATMGT10/FZL/ALA8/SECE1/MIC60/SH3P2/FLOT1/ATSYP111/AtCPT2/ATSYP43/MAP3KE1/NA/ATTERC/AtcPT6/AtSEC23C/APG3/ATVPS53/ATSYP112/PGK1/ATOEP16-4/ATMEMB12/ANU7/ATSEC22/atgos11/TNO1/TOM20-2/ABCI7/PICALM1a/NA/AtSEC23D/ATMEMB11/OXA1b/NA/GOM8/ALA10/PGPP1/(AT)VAP/Sar1d/PG18/HP20/VPS60.2/ATSYP22/ATMAMI/YS1/ATSNAP29/ATOXA1/MEE67/ABCI6/ANU10/ARV1/IM30/EDA3/ATCLC-E/RIQ1/PGP1/NA/CEF/MAN1/ATNPSN11/AtSEC23A/VPS24.1/PVA12/AtSEC23G/NA/NA/RIQ2/CAS1/ATNOA1/NA/NA/GLES1/TET8/ATSYP71/AT-SYR1/PUX4/SNF7.1/TOM20-4/SETH5/AtcPT4/ATLOX1/ATOEP16-3/CURT1B/GC6/HP30/ATSYP132/ATOBGC/FREE1/SCY1/AtECA4/AtTIM10/ARV2/APG2/ATSYP42/GFA2/NA/ATG14b/ATNPSN12/GCD1/ATSKL1/NA/AtGET3c/DY1/ALB4/PICALM3/ALA5/AGD8/NA/ATNPSN13/AtGET4/TATA/HP22/ALA4/Plsp2B/ATSYP61/AtSYT1/NA/NA/AGD9/AtSEC23B/FTSH2/PUX5/ATSYP122/GLTP/mtHD/ASD/PSB29/ATSYP51/AtSEC24A/AtDMP1/HP30-2/ANK6/AtGET3a/NA/KAKU4/CAP1/SEC31B/ATSNAP33/ATGPA1/ATSYP23/NA/VPS20.2/NA/VPS20.1/SNF7.2/TOM20-3/PUX3/Plsp2A	232	Module_8	Columella
GO:0010498	proteasomal protein catabolic process	250/12913	294/20875	0.85034	1.37465	8.23893	1.198e-18	6.71177e-17	2.87519e-17	UBC20/COI1/APC8/RPN12b/CSA-2/VFB2/FLY1/NA/STUbL6/NA/RPT2a/UBC33/NA/KFB/NA/PA200/NA/PQT3/NA/NA/SKIP2/NA/AtCRT1b/MNS3/PAWH1/EBS7/PAA1/emb1441/CCS52A1/ASK13/AtCDC20.2/NA/AtPUX7/PAB1/UBC34/EBS5/AtEDEM1/OTU2/RPT1A/HISE1/UMP1a/NA/ASK1/NA/UFD1/NA/EBF1/PAG1/NA/PAE2/UBC19/PAC1/PBD1/NA/NA/AtCDC48B/MUSE1/ASK21/AtSAP7/PBD2/NA/AtSAP9/PBA1/CTL04/NA/MIEL1/RAH1/BIP1/DDA1/BIP/ASK2/NA/RPT4A/NA/RPT3/NA/NA/ATRMA2/IRP4/AtMAX2/ASK5/MUSE3/NA/GED1/NA/NA/ROCK1/CTL03/RHF1A/ATRMA3/NA/NA/ATUBP6/RAD7a/DER2.1/AFB4/EBF2/BRG1/MANIA/NA/BIP3/NA/FBW2/RAE1/APC11/APC4/ASK11/ATEOL1/NA/ALG12/ATUBC1/NA/ATFBP7/AtCRT1a/MUD1/NA/RPN12a/BTSL1/APC6/ATUBC2/ATCDC48/BRG3/AFB2/ATRBL11/AtILP/GAR2/DER1/ATMCB1/NA/RAD23D/ATBAG1/ATCNX1/JMJ24/NA/UBP7/NA/ASK12/NA/NA/NA/CDC27b/FLY2/ASK18/NA/CCS52A2/VFB1/NA/APC10/NA/APC1/SKIP1/ASK10/NA/ATPAE1/NA/AFB1/NA/AtEDEM2/ASK20/NA/NA/NA/NA/ADO1/PBC2/NA/PBB1/NA/AtOS9/ASK4/PUX4/CER9/RAD23-3/NA/PRT1/NA/ATSKP2;2/NA/NA/UPL4/NA/NA/MPSR1/AtHRD1A/ATDET1/BRG2/NA/AtCRT3/NA/AtAO1/PAWH2/EBS1/NA/ATCSA-1/AtCDC20.1/RAD7b/CCS52B/ATCHIP/RAD7c/NPL41/RPT5B/ATRMA1/AtCDC48C/RPT4b/PAF2/NA/LOT1/SKP2A/NA/EBS3/NA/NA/NA/NA/AtTIR1/PBC1/PAA2/ATS6A.2/PAD1/NA/AE3/ATSUG1/NA/ARS5/PUX5/NA/NA/PBE1/NA/AFB5/DER2.2/PBF1/MANIB/FBL17/VFB3/MUSE2/PUX10/PBB2/RPT2b/PAD2/UFL1/RAD23A/ATCOP1/AFB3/PTRE1/AtHrd1B/ATRPN1B/OTU3/KAK/PUX3	250	Module_8	Columella
GO:0000398	mRNA splicing, via spliceosome	213/12913	245/20875	0.869388	1.40544	8.12956	1.72837e-18	9.44702e-17	4.04692e-17	NTR1/NA/NA/NA/NA/NA/NA/NA/NA/SMP1/SmFa/BRR2b/NA/AtKH12/U11/U12-31K/NA/ATPRP40B/PRL1/RON3/XIW1/NA/CMF6/RCF1/EMB2444/NA/NA/NA/AtSAC3A/CSU2/At-SR34/PRP18a/U2BL/At-SR30/PRP4KB/LSM3A/At-RSZ21/DRT111/BUD13/emb1220/ATU2AF65B/NA/PCP/ATGRP7/SNRNP-G/SMU2/NA/MAC3B/AT-RS2Z33/EMB2765/LSM6B/NA/AtSAP130a/At-SCL30/NA/At-RS40/AtKH21/RUXF/ATGRP8/AtRZ-1c/YLS8/NA/LUC7B/NA/emb1644/NA/UBL5/AtC3H60/LUC7RL/At-RS41/At-SC35/PRP18b/NA/SINE1/NA/Atcoilin/NA/AtKH17/SRPK4/SUA/NA/SmBa/RDM16/RBM25/SE/CWC15/NA/EIF4A-III/SF3B5A/PRP4KA/PP2AB'ETA/AtC3H42/At-RS2Z/LSM6A/At-RS31/NA/NA/NA/NA/NA/PICLN/ATFIP37/SRPK3/SMA1/NA/NA/NA/OTP51/SRPK5/NA/ILP1/AtC3H11/ATPRP40A/AT/NA/At-RS31a/U11/U12-65K/At-SCL33/NA/NA/NA/KH29/AtRTF2/GEMIN2/NA/NA/EMB14/CYP18-1/AtC3H8/SmD1a/At-SCL30A/NA/SmD1b/NA/CWC16a/SKIP/SRPK2/NA/U1-70K/EMB2770/ATDBR1/CDKG1/NA/NA/NA/SLO3/NA/NA/AtLSM8/At-RSZ22/NA/AtKH27/PRP39/AtKH1/SMD3B/KH9/U1A/ATPTB1/SINE2/NA/NA/CUV/ATPTB2/MAC3A/NA/At-SR34b/At-SCL28/NA/CLO/DROL1/AtLSM5/NA/SmD2a/NA/LUC7A/LSM2/U2A'/NA/NA/ELF9/NA/AtSR45/NA/SMP2/NA/NA/AAR2/LSM3B/SmGb/NA/SR45a/SRPK1/SMU1/MOS2/SMD3A/smB/ATCBP20/AtC3H64/CTN/ZOP1/At-SR34a/AtPRP4/AtRZ-1b/NA/ATO/DOT2/ATU2AF65A/U2B''/PCP-like/BRR2/NA/At-RSZ22a/SF3B5B/RBP45d	213	Module_8	Columella
GO:0006399	tRNA metabolic process	166/12913	184/20875	0.902174	1.45844	7.95443	2.43535e-18	1.29943e-16	5.56651e-17	ATRRP4/AtRLG1/AtTRM9/ATTADA/EMB2761/FIONA/POP1/NA/ELP6/NA/EMB1030/RPB5C/ATSEN1/EMB2369/NA/DTWD2A/ATNS2/AtTRM1c/NA/PRORP3/OKI1/EMB2768/NA/AtRPP30/AAtrimmer1/OVA1/AtTRM8b/NA/AtTRM112b/AtTRM9/ACD/NA/CPZ/NRPB6B/PRORP2/ATRPAC14/TRUA2/ICA2/NA/ROL5/NA/ATRPABC24.3/NA/ATNS1/NA/NA/AtTRM7a/ABO1/NA/AtTRM10/NRPB6A/DTWD2B/EMB2755/ATSEN2/ATIPT7/CLPS5/TRUA5/AtRRP6L3/AtTAD1/PRORP1/emb1067/AtTRM5c/AtTRM8a/AtProRS-Org/AtPOP5/OVA4/AtTRM61/NA/NA/AtTRM5a/AtTRM13/TRUB2/AGS1/THADA/ATERS/NA/NA/NA/pde194/POP4/RRP45a/NA/NRPB10/TRUA3/NA/NA/NA/NA/NA/CNX5/NA/AtTRM3/ATHRS1/NA/ICA1/AtTRM5b/NA/NA/OTP51/NA/NA/mTERF6/TRZ3/AtELP2/NA/ABC1/NUZ/TRUA1A/NA/TRZ4/TRUA4/AtTRM1a/ATKRS-2/NA/AtTRM1b/ATIPT9/ATIPT5/AtKTI12/AtProRS-Cyt/NA/NA/IBI1/SYNC3/PUS10/OVA9/NA/TrmE/ELP5/NA/CTU2/NA/AtELP3/NA/RRP42/AtELP4/AtTAD3/NA/NA/AtTRM11/EMB2247/DMS12/GATB/AtTAD2/OVA2/AtTRM82/TRUA1B/NA/NA/NA/NA/EDD/AtTRM6/ATSRS/AtRRP6L2/TWN2/CER7/ATKRS-1/NA/NA/ATIPT2/NA/AtTRM112a/NA/NA/NA/CLPS3	166	Module_8	Columella
GO:0071824	protein-DNA complex organization	264/12913	314/20875	0.840764	1.35917	8.16672	3.2423e-18	1.68977e-16	7.23863e-17	AHL27/NA/UBN2/CCG/MSI02/ATMBD9/ADA2A/BRU1/ATCDT1B/CMT2/JMJ14/ASI1/ATDCL4/ATMBD2/GTB1/ORTH5/TAF12/ATGIP1/HDA2/NA/TAF6B/NRP1/IES2A/ATDCL3/ARP7/EZA1/CAP-D3/ATPRMT7/SNI1/ATRING1A/DTF1/ORTH4/CAP-D2/ATX4/DME/ATSCC2/MOM/JMJ16/HY3/NAP1;4/ATX3/FHL/PDP3/EDM2/ISE4/AAtrimmer1/AGO4/AtSRT2/ORTH1/NA/ATPRMT10/H1.1/ARP4/HON5/HTA10/G-H2AX/TAF7/emb1220/GEM/CHR3/AtTFIIB1/ATRAD51C/HULK2/AtFHA2/HON4/ATPRMT6/VIL1/Nemp_C/ATCKA2/HULK3/TAF11/ATFKBP53/ATNAP1;1/ULT/ATPRMT11/NASP/SUVH1/JMJ22/NA/EMF1/ATCIMS/h2a.w.7/RPT4A/CHR4/ATX5/ATMSI1/CKH1/JMJ29/NA/KNL2/CHR35/KTF1/HULK1/ADCP1/MSI5/ATHDA14/AtGIP2/TAF14/NA/ATPRMT1A/NA/LFR/CHR5/NA/JMJ32/ATX1/ATBRM/ARLIM15/ATSUVH2/ATDCL2/chr13/EMB1135/ART1/AtCYP71/NA/MRG2/AIPP1/ATSWI3C/Nemp_A/H2A.Z/NA/AtMHF2/H1.2/BRF1/AtTFIIB2/ATNUC-L2/HTA13/LIF2/NA/AtLHP1/NA/NAP1;3/JMJ24/CENP-C/SUVR5/ATMIS12/h2a.w.6/CHR24/ASG3/ORL1/FAS2/BRAT1/EMB1674/ATEIN2/CENH3/UBN1/NA/PDP2/AtRuvBL1/SHL/FAS1/ATSWI3B/AIPP2/NA/NA/JMJ20/ATHDA6/G-H2AX/ORTH2/CHD3/ATCPL2/ASHH2/ATPBRP/BGT/ADA2B/ATRING1B/NAP1;2/BRF3/IES2C/ATSWI3A/FCA/B160/HAC07/HMGA/OTLD1/ATSAHH1/EBS/ERCC1/CDC45/CABIN1/PAIPP2/AtDNMT2/GAS41/AT-PHH1/SDG31/ATRAD51/PDP1/EOL1/NA/AIPP3/SMAP1/AtHDA9/VEL1/MSI3/ATSWC6/DDM2/SGD9/DMT7/IES2B/NA/CMT3/ATPRMT4B/H2A.Z/KYP/ATDDM1/NA/ATHDA5/IDM2/ATXR2/ATINO80/GTE6/ALP1/EEN/GTD1/SDG19/AIN1/ATTAF6/ATX2/JMJ18/NA/ATCDT1A/BRF2/BRP1/HIRA/AtJMJ17/MOS1/RPT4b/XCT/ATPRMT3/ARP6/h2a.w.12/DMS2/AtRFC1/BSH/DEK3/HTA2/ASF1B/HOS15/ATCKA1/FPA/ATXR3/NRP2/JMJ13/CLF/FIE/H2A.Z/NA/ATHDA15/FAS5/JMJ17/NA/IBM1/ATHD1/ATHTA1/ATSWC2/NA/ATPRMT4A/ASF1A/CKA3/ATHDA8/HIT4/ACG1/TAF9/FHY1	264	Module_8	Columella
GO:0007010	cytoskeleton organization	271/12913	324/20875	0.83642	1.35215	8.1355	4.96163e-18	2.52705e-16	1.08254e-16	CORD4/CORD5/AtAUR2/EDE1/WDL3/NA/BPP7/CHO/MASP1/ATVIIIB/AtAUR1/ATSCAR4/ATOFP1/TPXL5/TRM8/ARPC1/ATGIP1/ATMAP70-5/QWRF9/ATMAP70-4/AUG4/TUA1/emb1427/RSW7/EMB2804/NA/POK2/ATNACK2/ATK5/AtFH19/EMB3013/FRA1/NA/ATFH4/RIC1/ATVLN2/TPXL2/KINESIN-12A/NEDD1/MPB2C/ATM2/KCBP/PLIM2b/DWA3/AtVAB1/ATCLASP/SCAB1/GRL/ATMYA2/ADF3/IQD5/KICP-02/FH9/ATNEK5/ADF11/AtVAB3/NA/ANP2/FORMIN7/AtCPB/ASK1/SKU6/TXND9/PFN1/QWRF4/GEM1/WDL4/SP1L3/AtCPA/FH10/NA/ATKINESIN-13A/AtTCTP1/NA/LST8-1/PFD2/ATNEK6/NA/ARAC8/AtCDC48B/NA/ARPC4/ATPCAP1/ARAC7/AtPRF2/ARAC3/AtVAB2/POR/ACT7/NA/AUG7/ATSRA1/PHS1/ADL1/AtAUG3/ATMAP65-1/TUB2/ARAC10/PLP3b/AFH14/ATMPK18/ATXI-I/PFI/ATXID/AUXILIN-LIKE6/MUS/TRM6/ADF8/SPK1/AtPRF4/PFN3/ARP3/ATXIG/QWRF1/MAP65-4/ATXIC/AtGIP2/ATFH8/TUBG1/ATFH6/NUF2/ATSAC1/ARPC1/ATX1/FH11/ARPC3/BPP2/ATXIA/AAc1/ADF1/ARK1/ATMYOS3/NA/AUG8/ADF9/ATMAP65-3/AN/TUB5/TNO1/ATMAP70-2/RanBPM/TUB1/ADF5/WLIM2a/ABIL1/ATCDC48/GOM8/ATCEN2/TON1/WLIM2b/WDL5/NA/TUB6/AUG6/AtAUR3/ANP3/ARP2/NA/NA/NA/NA/AtCHUP1/KTN80.1/TRM7/NA/AtFIM2/QWRF2/AIP1-1/EGR3/ATXIH/ATFH5/ATSCAR3/ATMAP70-3/ATN/KINESIN-12B/BPP5/NA/CSI1/NA/BPP1/ATGCP2/NA/ATVIIIA/NA/FH2/WDL1/ATEHD2/IPGA1/ATK1/BPP3/NA/ATGH9A1/ATEB1C/NA/AFH1/ATGCP4/TUB8/PFD6/ADF6/AtAUG1/PFD5/MAP18/ATK3/ARAC1/AtFIM4/FIM2/TCS1/ATSCAR-LIKE/NA/TUB9/ATGCP3/ATXIB/AtWLIM1/ATRANGAP2/KTN80.3/EMB40/EGR2/AAA1/TBB7/AUG2/NA/TPXL3/CEN2/AIP3/ATBRK1/NA/ATEB1/QWRF3/NA/ATM1/CESA6/ATXIK/AGD1/ARPC2A/BPP6/PFD1/ATSCAR2/NA/AtCDC48C/ADF2/AtEB1a/TUA2/ARAC5/KTN80.4/ATMYA1/ARAC4/ATMAP70-1/ACT11/TUA6/TUA5/PFD3/NA/ACT3/MAP65-2/ATMAP65-6/TON1B/CKL6/ATCAP1/MAP65-7/ATK2/SMG7/ARAC6/ARL2/ICR5/ATMPK4/ARPC5/PLP3a/SP1L4/ATFIM1/TUB4/ADF4	271	Module_8	Columella
GO:0000278	mitotic cell cycle	227/12913	265/20875	0.856604	1.38478	8.0278	7.1261e-18	3.5488e-16	1.52024e-16	UBC20/NA/CYCB2;1/AtAUR2/BRU1/APC8/NA/ATCDT1B/ATRAD21.2/AtAUR1/TPXL5/TRM8/CYCA3;1/CYCB3;1/NA/APD3/ATNBS1/ATGIP1/CYC1/ATCAP-E1/CDC6b/AtHaspin/TUA1/emb1427/RSW7/ATCDC6/BUBR1/ATGSL10/POK1/POK2/CAP-D3/CYCD5;1/EMB3013/FRA1/AtMAD1/MEI1/MCM4/NA/ATCSLB01/CAP-D2/TPXL2/KINESIN-12A/NEDD1/ATSCC2/WPP3/MCM6/MCM3/CYCD4;1/ATCSLD5/CYCB2;3/ATCLASP/CAP-G/ATRAD17/KICP-02/ATCSLD1/AtWAPL1/PSF3/AJH1/ATGCR1/AJH2/ASK1/URGT1/CYCB1;4/ATVAMP722/GEM1/APD1/AtTCTP1/UBC19/AtMAD2/NA/CDC2/CYCD3;3/AtCDC48B/PHIP1/NA/ATORC1A/ANY1/CESA5/CYC2BAT/PHGAP1/ADL1/TUB2/CESA09/ABO4/TRM6/ATSMC2/CYCA1/SIM/AtGIP2/NA/AtRAD21.1/GTE4/PP2A-3/TUBG1/NUF2/CAP-G2/SH3P2/ATCAP-C/PP2A-1/APC11/CYC2/PHGAP2/CYCA2;1/CYCJ18/CYCA2;3/ORPK1/NA/AtCTF7/AT/TUB5/TUB1/APC6/ATZW10/ATCDC48/ATCESA3/NA/TUB6/ATS4/CENP-C/BUB3.2/AtAUR3/CDC2B/NA/GIG1/PANS2/ATMIS12/NA/ATMCM2/AtWAPL2/WPP1/NA/CYCB2;4/PSF1/CDC27b/ICA1/TRM7/NA/ATMUS81/APC2/CYCD4;2/CYCA1;1/ATN/KINESIN-12B/APC1/NA/CSI1/APD2/AtRTF2/NA/ATRAD9/NA/ATGCP2/ATCESA2/PPK1/NA/CAP-H/NA/NDC80/ATGCP4/TUB8/CDKG1/CDKB2;2/CAP-H2/CDC45/CYCA3;2/ATCSLB05/ATRAD51/EOL1/ATCSLD3/TUB9/CDKB2;1/ATGCP3/CYCD6;1/CYCD3/DDM2/CYCA3;4/ATMMS21/CMT3/CYCA2;4/CKS2/TBB7/AUG2/CDKB1;2/TPXL3/CYCB2;2/NA/NA/NA/NA/CESA6/ARS1/CMR1/ATCDT1A/ATRBR1/AtCDC48C/CYC1BAT/ATORC1B/C53/TUA2/PP2A-2/NA/AtTOP3alpha/WPP2/TUA6/TUA5/ASF1B/ATMRE11/COMET/PP2A-4/NA/ICU2/NA/COP13/CYCD3;2/FBL17/ATCYCD2;1/ATCSLE1/APC7/CDKG2/BUB3.1/HUB1/PP2A/SMO4/ATCSLD2/CKS1/ASF1A/TUB4	227	Module_8	Columella
GO:0019439	aromatic compound catabolic process	258/12913	307/20875	0.840391	1.35857	8.06023	8.83811e-18	4.3057e-16	1.84448e-16	anac046/ATRRP4/SKI3/SRP1/HOZ/NA/ABC1K1/CYP79B2/CRN1/NOT10/VEN4/HXK3/ALKBH10A/ATRM2/ECT8/CYP79B3/AtKH10/NA/ENDO4/ATRBP31/PFK1/CYCLASE2/AtTudor1/AtHGO/APY3/HEN2/NA/ATHXK4/RSA1/PGR3/AtPDC1/NRPD1/BSF/AtRRP44B/NA/MRL1/AAtrimmer1/VCR/PFK3/NSH2/AtDRB1/NA/NA/ATGSTU24/ATGSTU25/ATPUB44/RDP/NA/ATNUDX25/ATUPF3/ECT4/cPGK2/ATGSTZ1/ABH1/PFK5/TAT/CAF1k/XMPP/KAT2/FBA6/ATHSPRO2/GAPC/BGLU23/NOT9a/AtFBA8/ATCTIMC/UBA2A/ALKBH10B/ALN/ENDO5/ATXDH1/NOL/NA/ATDCP2/NSH3/AtLARP1a/AtDMR6/AtTAT2/ETFBETA/PFK2/PKP-BETA1/PFK7/AtTudor2/UBA1A/NA/AtRDR2/ATSUV3/ENDO3/AHK2/AtRRP44A/ATRNS1/AtRRP6L3/APY7/AtFBA7/NA/ECT11/ECT9/UPF2/CRM2/ATHXK2/NRPB7/ATNUDT15/ATRAP/LSM1B/NA/HBS1/KAT5/DLO1/DPD1/NOT1/PGM/ALKBH9B/RRP41L/ATAAH-2/DCP5-L/PGK1/RRP45a/NOT9b/ASU1/CAF1g/NOT2a/iPGAM1/GAPC-2/M20/LSM1A/ENO1/PGK/CAF1j/AT-CDA1/ATHO1/HESO1/ECT6/AtPAT1H1/PKP-ALPHA/NA/NA/ATPAB2/CAF1i/NOT3/AtCAF1b/ECT3/KAT1/NA/ATNYE1/CAF1d/APY6/NA/ATMUS81/atnudt22/ADAL/ATMES16/NA/PDC3/ATNUDT19/AtFBA4/PDC2/ALX8/MTSF1/ATNUDT1/PAB5/AAH/TRL/AHK3/MEE44/AtNUDT11/ECT2/CP29A/PFK6/ATHKL1/AtFBA3/PDTPI/ENO2/AtCAF1a/AtXRN2/VCS/GRS1/RNS2/APY1/CYCLASE1/URT1/NA/NA/ATGSTU13/ABCG36/NSH1/NA/NA/ARA8/PFK4/ACD1/DUT1/PAT1/RRP42/APUM5/CCR4d/NA/RRP41/GSDA/cPGI/AtVIP2/NA/AtPAT1H2/NA/AtCCR4a/AtFAH/AAS/AtTAT1/AIN1/ALF1/NA/NA/SDN1/ATUPF1/NA/ENO3/CYP89A9/AtCCR4b/ALKBH9C/ALNS/PKp3/ATMTRNASEII/ECT1/ECT5/ELF9/PEL1/ATDCP1/DCP5/ATHXK1/BGLU26/DXO1/SKI2/NYC1/NA/CAF1e/ATPAL2/AtRRP6L2/CER7/PSB29/NA/iPGAM2/NA/UGLYAH/ECT10/AtBRN2/AtXRN3/AtBRN1/SMG7/HPD/CAF1h/AtMTR4/PGI/EF-1alpha/NA/NA/UOX/NA/NA/NA	258	Module_8	Columella
GO:0008654	phospholipid biosynthetic process	144/12913	157/20875	0.917197	1.48273	7.73189	1.04869e-17	5.00025e-16	2.14201e-16	LPAT5/NA/CDS4/LCBK2/AtKH10/PIP5K4/ATPIPK10/NA/FAB1A/ATIPS1/NA/PNT1/PI-4KBETA1/PIP5K7/GFPPS3/ATPLMT/AtGPAT8/CDS2/HYC1/NA/ATPIP5K1/CDS5/LPAT3/CEK3/SOBER1/NA/NA/DPMS1/DPMS3/ATPI4K/CEK2/AtHMGR1/ATPI4K/ATCCT1/SETH1/PTPMT1/ATPI4K/NA/IDS5/AtGFPPS2/PCC1/AAPT2/AtGGPS9/NA/ATGPAT3/FKP1/AtCLA1/FPS2/PIS2/AtKdtA/MK/GGPPS2/PI-4KBETA2/DXR/NA/LPAT4/PDLZ2/ATSEC14/PIP5K6/AtGGPPS11/AtDOK1/NA/PTPMT2/ATSAC1/ATRBL10/AtGGPS8/PLD/CLS/APTG1/AtPSS1/PIP5K8/ATCK1/PIP5K3/AtMDD1/AtPMT1/PGPS2/PGPP1/LOI1/NA/IPP1/NA/AtLPLAT2/ATGLCAK/NA/DJC26/ATPAH2/GPP/NA/PGP1/ATCDPMEK/ACT1/ATPIS/NA/NA/PIP5K5/AtGGPS10/HYC2/AtLPLAT1/FAB1B/ATNOA1/AtGGPS6/CER9/VAC1/ATPAH1/PGAP3A/ATGPAT2/CLB6/CLB4/SETH2/ALI1/NA/NA/ATCDS1/NA/NA/AtPMEAMT/CEK4/ATIPS2/FAB1D/AHL/NA/PIP5K9/ISPF/PGAP3B/PECT1/NA/LPAT2/FPS1/NA/NA/FAB1C/ATMEPCT/NA/ATGPI8/ATVPS34/ATS2/IDI2/AtMDD2/PSD1/PSD3/AAPT1/PIP5K2/DPMS2/NA	144	Module_8	Columella
GO:0071826	protein-RNA complex organization	128/12913	137/20875	0.934307	1.51039	7.63279	1.13471e-17	5.29767e-16	2.26942e-16	NTR1/NA/RPS15E/uS19v/NA/ATNAF1/NA/emb1688/SmFa/BRR2b/NA/PPAN/AtERG1/XIW1/EIF2/ISE4/NA/PRP18a/RPL10/CPuORF19/emb1220/ATU2AF65B/RPL10C/AP40/NA/PCP/SNRNP-G/AT-RS2Z33/eS27z/NA/eIF6A/NA/RUXF/eS19y/LUC7B/eIF-2bs/emb1644/NA/LUC7RL/RH39/PRP18b/SINE1/NA/Atcoilin/NA/AtMDN1/SRPK4/NA/NA/NA/NA/NA/atBRX1-1/PICLN/SRPK3/NA/NA/AtRuvBL1/SRPK5/AT/AtNUFIP/AtERG2/NA/GEMIN2/EMB14/SmD1a/SmD1b/RPS15/eL6x/eL6y/SRPK2/ATRPS5B/eL38z/eS19z/uS11y/AML1/ARS27A/EMB2770/OLI7/eS27w/eS19x/eS28x/NA/NA/NA/eL6z/uS11z/ATRPL23A/uL10y/ATL5/uS11x/RPL23A2/NA/PRP39/SMD3B/uL10z/SINE2/RPS19/NA/ATPWP2/uS19y/DROL1/SmD2a/NA/LUC7A/ARPF2/NA/NA/AAR2/NA/uS19x/ATEIF3A-1/SRPK1/RPL10B/atBRX1-2/SMD3A/eS28z/RPSAb/RRP7/SMO4/uL10x/ATU2AF65A/U2B''/PCP-like/NA/BRR2/NA/AtNLE	128	Module_8	Columella
GO:1901361	organic cyclic compound catabolic process	265/12913	317/20875	0.835962	1.35141	8.02886	1.34685e-17	6.15979e-16	2.63873e-16	anac046/ATRRP4/SKI3/SRP1/HOZ/NA/ABC1K1/CYP79B2/CRN1/NOT10/VEN4/HXK3/ALKBH10A/ATRM2/ECT8/CYP79B3/AtKH10/NA/ENDO4/ATRBP31/PFK1/CYCLASE2/AtTudor1/AtHGO/APY3/HEN2/NA/ATHXK4/RSA1/PGR3/AtPDC1/NRPD1/BSF/AtRRP44B/NA/MRL1/AAtrimmer1/VCR/PFK3/NSH2/AtDRB1/NA/NA/ATGSTU24/ATGSTU25/ATPUB44/RDP/NA/ATNUDX25/ATUPF3/ECT4/cPGK2/ATGSTZ1/ABH1/ALDH6B2/PFK5/TAT/CAF1k/XMPP/KAT2/FBA6/ATHSPRO2/GAPC/BGLU23/PYD1/NOT9a/AtFBA8/ATCTIMC/UBA2A/ALKBH10B/ALN/ENDO5/ATXDH1/NOL/NA/ATDCP2/NSH3/AtLARP1a/AtDMR6/AtTAT2/ETFBETA/PFK2/PKP-BETA1/PFK7/AtTudor2/BETA-UP/UBA1A/NA/AtRDR2/ATSUV3/ENDO3/AHK2/AtRRP44A/ATRNS1/AtRRP6L3/APY7/AtFBA7/NA/ECT11/ECT9/UPF2/CRM2/AtPLR1/ATHXK2/NRPB7/ATNUDT15/ATRAP/LSM1B/NA/HBS1/KAT5/DLO1/DPD1/NOT1/PGM/ALKBH9B/RRP41L/MCO2/ATAAH-2/DCP5-L/PGK1/RRP45a/NOT9b/ASU1/CAF1g/NOT2a/iPGAM1/GAPC-2/M20/LSM1A/ENO1/PGK/CAF1j/AT-CDA1/ATHO1/HESO1/ECT6/AtPAT1H1/PKP-ALPHA/NA/NA/ATPAB2/CAF1i/PYD2/NOT3/AtCAF1b/ECT3/KAT1/NA/ATNYE1/CAF1d/APY6/NA/ATMUS81/atnudt22/ADAL/ATMES16/NA/PDC3/ATNUDT19/AtFBA4/PDC2/ALX8/MTSF1/ATNUDT1/PAB5/AAH/TRL/AHK3/MEE44/AtNUDT11/ECT2/CP29A/PFK6/ATHKL1/AtFBA3/PDTPI/ENO2/AtCAF1a/AtXRN2/VCS/GRS1/RNS2/APY1/CYCLASE1/ATPSAT1/URT1/NA/NA/ATGSTU13/ABCG36/NSH1/NA/NA/ARA8/PFK4/ACD1/DUT1/PAT1/RRP42/APUM5/CCR4d/NA/RRP41/GSDA/cPGI/AtVIP2/NA/AtPAT1H2/NA/AtCCR4a/AtFAH/AAS/AtTAT1/AIN1/ALF1/NA/NA/SDN1/ATUPF1/NA/ENO3/CYP89A9/AtCCR4b/ALKBH9C/ALNS/PKp3/ATMTRNASEII/ECT1/ECT5/ELF9/PEL1/ATDCP1/DCP5/ATHXK1/BGLU26/DXO1/SKI2/NYC1/NA/CAF1e/ATPAL2/AtRRP6L2/CER7/PSB29/NA/iPGAM2/NA/UGLYAH/ECT10/AtBRN2/AtXRN3/AtBRN1/SMG7/HPD/CAF1h/AtMTR4/PGI/EF-1alpha/NA/NA/UOX/NA/NA/NA	265	Module_8	Columella
GO:0009658	chloroplast organization	197/12913	226/20875	0.871681	1.40915	7.87576	1.75587e-17	7.86979e-16	3.37126e-16	ERF113/ATGLK2/ATCDT1B/PTAC5/AtECB1/ABC1K1/VEN4/ARC6/CRB/NA/NA/ATCNFU3/LSU2/ATKEA1/ATECB2/NA/PMI2/emb1688/EMB2289/PAC/AtGET3b/FTSZ2-2/ACSF/ATSIG5/AMOS1/WTG1/TREPH1/WAL/ADO3/NA/PSY1/APG13/APO1/ARC1/PAP7/PAP12/AtCEST/AtPUB4/MAR1/CLPP6/EMB1303/RNE/CGF2/ARC2/MAPKKK14/RPT2/NA/ADT2/FBN4/PHS1/CURT1A/AtCNFU1/CGF1/EFO2/ATSYP41/CLPP4/HAI1/DOM1/DG1/AR791/NA/RSY3/ABCI10/FLN1/ATKEA3/ATOEP80/NA/AUXILIN-LIKE6/CV/NA/ABCB25/MSL3/NA/PAB/OZ1/QWRF1/SAMC1/ATTIC40/ARASP/AtcpRRF/ATERS/ATSYP43/GDC1/APG3/SVR7/HSP21/ASE2/PRDA1/EMB3123/ATSCO1/ATFTSZ2-1/LCD1/IPMI/PGPP1/KAC1/APG6/PUMPKIN/NA/MDA1/IM/CDB1/WEB1/AtCHUP1/PDV1/mTERF9/ANU10/ATYLMG2/DPG1/AtCGL160/PAP8/ADL2/mTERF6/ABCI11/NA/RIQ1/PMIR1/AtRH3/ATAB2/MOC1/EMB3103/SGRL/ARC12/NA/AtDJ1C/ABC1/JK224/MSL2/ATYLMG1-1/ATRAB8D/NA/emb1211/KAS1/IPGAL2/ATKEA2/AGY1/DEG2/IPGA1/ATFTSZ1-1/RIQ2/EMB2279/ABC1K3/PDTPI/MDH/eS21z/NA/PMI15/MRL7-L/EMB3140/AtOR/DAL1/CURT1B/P39/ATOBGC/ATCNFU2/SDI2/CLP2/FLN2/AtFDA10/STY46/EMB1705/CDF1/NCH1/PDV2/AtIF3-2/ATSYP42/STY17/KAC2/EMB93/EMB2458/AtPHOT2/SG1/PPR30/ATSKL1/NA/ARC6H/ClpR1/ARC3/STY8/BFA1/ALB4/ATCDT1A/ATMTRNASEII/CRP1/PP2A-2/ATSULA/MIZ1/CAA33/FTSH2/CYO1/ATSRS/AtYbeY/ASD/ATHSP93-V/ATCLPC/ATTIC110/SPA1/ARC11	197	Module_8	Columella
GO:0019693	ribose phosphate metabolic process	198/12913	228/20875	0.868421	1.40388	7.809	3.65199e-17	1.60473e-15	6.87434e-16	APTX/ATCRSH/HXK3/HMG2/atPARG1/LKR/ATPC2/ACC2/ATCOAA/NA/NA/PYRR/ATPURM/PFK1/PYRD/NA/ATHXK4/NA/AtVAB1/RPI2/ASE1/atPARG2/PFK3/ACLA-3/ACLA-1/PRS3/NA/NA/AtVAB3/IAR4/APT1/ATNUDX25/CTPS1/NA/UCK3/cPGK2/ACLA-2/AtHMGR1/NA/PFK5/NA/NA/FBA6/CAC3/AtPRS4/NA/GAPC/ACLB-1/CTPS2/mtE2-2/UCK2/AtFBA8/ATCTIMC/NDPK3/FKP1/ATFMN/FHY/DHOASE/UCK4/E2-/NA/AtVAB2/NA/ATP5/PYR6/MK/ACS/NA/PFK2/MAB1/PKP-BETA1/E2-OGDH2/PFK7/FAR2/ATHAL3B/AT-RSH3/ATPURC/NA/AtFBA7/NA/ATHXK2/ATCOAB/ATNUDT15/NA/APT5/PGM/ATPD/ASE2/115D-4A/PGK1/PDE334/NA/iPGAM1/GAPC-2/ENO1/PGK/NA/AtMDD1/AtPRS5/ATNUDX26/PKP-ALPHA/CARA/NA/LOI1/NA/NA/ACLB-2/mtE2-3/ATGLCAK/PUMPKIN/NA/atnudt22/ACT/NA/AT-RSH1/ATNUDT14/ATP3/NA/AtFBA4/HINT/NA/EMB3003/NA/PUR2/AtNUDT11/NA/PDH-E1/NA/CTPS4/PFK6/NA/NA/PDH-E1/ATHKL1/NA/RSW10/AtFBA3/PDTPI/ENO2/AT-RSH2/CER9/ADK1/ATPd/NA/EMB2728/PRS2/NA/ATAMPD/ATHAL3/ATNDK1/PFK4/ATNUDX27/RNR2/HGPT/ATPANK2/ALI1/cPGI/NA/NA/NA/VHA-A2/LTA2/NA/ENO3/ADSS/CTPS3/VHA-A3/PKp3/LPD1/ATCOAE/ATHXK1/ADK2/NA/NA/NA/HINT1/NA/NA/NA/NA/EMB3119/iPGAM2/ATH/ATGC1/AtMDD2/NA/AT-E1/CAC2/ATNDPK2/HINT4/ATCOAD/PGI/LTA3/HINT3/NA/NA/NA/NA/BIL2	198	Module_8	Columella
GO:0006302	double-strand break repair	129/12913	139/20875	0.928058	1.50029	7.53649	4.04083e-17	1.74144e-15	7.45999e-16	ATRECQ2/ATRAD21.2/TDP2/NA/NA/NA/ATNBS1/PSF2/GMI1/RECQSIM/ATXRCC3/NRP1/RTEL1/IDN2/ATBARD1/MCM4/NA/ATSCC2/MCM6/MCM3/ODB1/NAP1;4/ATRAD54/APP/emb1379/ATRMI1/RECQI1/AtMCM8/BRCA2(IV)/SWIB5/ATRAD51C/AtBRCC36B/XRCC4/ATSNM1/ATCOM1/ATBRCA1/ATNAP1;1/NA/SSN2/BIN5/ATRAD21.3/ATXRCC2/ATATR/ARP9/LRS1/MCM7/NA/RAD5/PAT21/FDM2/ATRPA70C/AtRAD21.1/AtSMC5/AtPol{lambda}/ARLIM15/ATRPA70D/ATRECQ3/PARP1/AtCTF7/FDM1/SPO11-2/ELF7/ATRPA2/ATRAD4/NAP1;3/NA/POLGAMMA2/MCM9/POLGAMMA1/POLQ/ATRAD18/ATMCM2/MCM5/FAS2/At-FANCM/AtTK1a/ATMUS81/ATLIG4/ATRECQ4A/FAS1/ATRAD50/NA/AtLIG6/AtBRCC36A/ATRPA1A/ODB2/ATRAD51B/NAP1;2/ATREV3/PP4-2/ATRAD51D/ERCC1/CDC45/HIGLE/ATRAD51/ATDSS1(I)/NA/ATMMS21/ATKU80/RMI2/ATXRCC1/NA/ATLIG1/ATINO80/ATKU70/NSE3/ATRAD1/ATATM/ATRPA32B/NA/RPA1E/ATRPA70B/NA/ATSPO11-1/NA/HCR1/DEK3/ASF1B/NA/ATMRE11/NRP2/NA/NA/ATDSS1(V)/ATMND1/ATBRCA2(V)/NA/EMB2812/ASF1A	129	Module_8	Columella
GO:0032787	monocarboxylic acid metabolic process	388/12913	490/20875	0.791837	1.28007	7.98951	5.97638e-17	2.52699e-15	1.08251e-15	ATNFXL1/ERF58/ERF55/ATMYB30/ATMYB96/DGL/UGT71C5/ACL/ADS2/PAL4/NA/JMJ14/ATSDX1/CYP79B2/CYP77A4/CBP60G/NA/LIP2/ABA3/HXK3/CYP86A8/AAE16/ATNCED2/mtACP3/KCS1/AVDE1/ACC2/ATOPR2/CYP79B3/CYP707A2/DALL5/AtFAD2/CHL/PFK1/NA/ATPTS/SARD4/AtHGO/UGT74E2/ATICS2/ATLOX4/mtKAS/AAD4/NA/AHB2/ATHXK4/ATMES9/ACP5/KCS20/AtNCER3/CYP86A4/DAISY/AtMed15a/ELO3/HY3/ATHPT/NA/ACX5/CYP707A1/ATMGD2/ACX2/PFK3/PEX6/ATPEX16/KPHMT1/GLB1/UGT1/ATCTL1/AtGLYI2/ACLA-1/KCS4/ATPUB44/IAR4/CER60/ETFALPHA/ABA2/GRI/cPGK2/PLAI/AtGLYI6/ATKCR1/EDA17/ATKAS2/ALDH5F1/ISS1/AtLPEAT1/ATGSTZ1/NAD-ME1/NA/PFK5/PMDH1/ATMES1/AtFAD3/ATCB5-B/KAT2/NA/ATFAH1/FBA6/mtACP-1/AtGH3.11/PGD2/AAD2/CHAT/GAPC/AtPNC1/ACLB-1/PBL39/mtE2-2/GABA-T/AtFBA8/ABCG37/ATTSC13/ATCTIMC/CSY2/AtLCD/ATT1/NAD-ME2/NA/FATA2/ATECI2/E-COAH-2/LACS4/AtTAR2/ACP4/AIM1/FAD6/ATST2A/NA/AtHNL/PAS2/AAD3/AAD1/AtDMR6/ATNADP-ME3/ACS/ATPHB3/PGD3/ATDCI1/ETFBETA/PROSCOOP12/MOB1-like/PFK2/AACT2/MAB1/PKP-BETA1/ATTSB1/PFK7/NA/CHY1/TyrA2/ATLOX3/ATSAGT1/KCS17/AtNCER1/EMB2817/ATICS1/CLE25/MOB1B/AtFBA7/ELO4/AMI1/AtFAP1/EPS1/UGT71D1/KCS16/ADCL/CBP60a/ATECI1/JASSY/ATHXK2/ATNIT1/PANB2/LAG13/ILL6/UGT74F1/ELO1/CYP94B3/KAT5/TOR/DLO1/AtFAD8/ATLACS7/ADS1.2/ADS1.4/CKRC1/ADCS/NA/ATNCED5/AtFAP3/PGM/AAO3/ADS4/ATGLX1/115D-4A/DAD1/PGK1/ATGPAT9/GLX2-4/ACX3/ACX6/iPGAM1/AOC4/GAPC-2/OPCL1/ACBP/PGD1/mtACP2/ENO1/ATNCED9/PGK/ATNRP1/KCS9/LIP1/CSY3/AtSSI2/ATMFP2/APM2/DECR/PKP-ALPHA/NA/ACX4/BADC1/ATCCH1/IBR1/PPDK/EDS5/AGT2/NA/ASG2/AtHPCL/RSE1/NA/ACLB-2/mtE2-3/NA/AAD5/NA/CER2/ATOST1/MLS/BIO1/KAT1/FATB/PLD/SFAR4/ADS1/ELO2/CER26/CBP60f/LIP1/ALPHA/BIO2/ATMES16/NA/NHL6/ATMES7/ATCAMBP25/AtFBA4/ALX8/AtNCER2/NA/ATSK1/CBP60e/AtPNP-R1/d-LDH/GLX2-1/AAE15/EMB3003/KAS1/ATBIOF/NA/AAE13/PDH-E1/AAE7/PFK6/NA/BCCP/ATLACS6/PDH-E1/BAH1/NSL1/ATHKL1/ACP2/ACP3/ATNADP-ME4/AtFBA3/AtOPR3/PDTPI/ENO2/GAE6/AAE3/BCCP2/AOS/FRK1/KCS11/ICL/CAD1/ATLOX1/DAL1/LACS8/UGT71C2/APM4/AtFAD7/NA/CBP60d/ABA1/AAE14/ATMES14/BADC2/XER/ATSK2/CYP707A3/ATSIZ1/PFK4/CYP94B1/DEI1/ATPEX2/AtFaTA/ABCD1/ATPEX10/EMB3004/GalAK/cPGI/LAG1/UGT71C4/NA/PBL40/AtFAH/ALF1/HAOX1/LTA2/ABA4/ATBI-1/FRK3/PAHX/ATNADP-ME1/ENO3/IBR3/LAG1/UGT71B6/GAE1/NA/PKp3/GLX2-5/ATMES3/UGT71C1/BADC3/PMDH2/LPD1/ATR4/PP2A-2/AtLPEAT2/ACX1/ATECH2/ENR1/CBP60c/EMB3147/ACP/AOC3/ATPAD4/ATFAH2/ATHXK1/NOXY2/ATSCP2/CBP60b/MIK2/NA/ATLOX6/AtNIT2/ATNADP-ME2/ATPAL2/mtHD/LACS9/FAX2/NA/iPGAM2/APEM7/KAS/CJD1/ADS3/AT-E1/CAC2/PGI/GLX2-2/LTA3/KR/NA/NA	388	Module_8	Columella
GO:0022618	protein-RNA complex assembly	123/12913	132/20875	0.931818	1.50637	7.43226	9.06464e-17	3.76183e-15	1.61149e-15	NA/RPS15E/uS19v/ATNAF1/NA/emb1688/SmFa/BRR2b/NA/PPAN/AtERG1/XIW1/EIF2/ISE4/NA/PRP18a/RPL10/CPuORF19/emb1220/ATU2AF65B/RPL10C/AP40/NA/PCP/SNRNP-G/AT-RS2Z33/eS27z/eIF6A/NA/RUXF/eS19y/LUC7B/eIF-2bs/emb1644/NA/LUC7RL/RH39/PRP18b/SINE1/NA/Atcoilin/AtMDN1/SRPK4/NA/NA/NA/NA/NA/atBRX1-1/PICLN/SRPK3/NA/NA/AtRuvBL1/SRPK5/AT/AtNUFIP/AtERG2/NA/GEMIN2/EMB14/SmD1a/SmD1b/RPS15/eL6x/eL6y/SRPK2/ATRPS5B/eL38z/eS19z/uS11y/AML1/ARS27A/EMB2770/OLI7/eS27w/eS19x/eS28x/NA/NA/eL6z/uS11z/ATRPL23A/uL10y/ATL5/uS11x/RPL23A2/NA/PRP39/SMD3B/uL10z/SINE2/RPS19/NA/ATPWP2/uS19y/DROL1/SmD2a/NA/LUC7A/ARPF2/NA/NA/AAR2/NA/uS19x/ATEIF3A-1/SRPK1/RPL10B/atBRX1-2/SMD3A/eS28z/RPSAb/RRP7/SMO4/uL10x/ATU2AF65A/U2B''/PCP-like/NA/BRR2/NA/AtNLE	123	Module_8	Columella
GO:0006644	phospholipid metabolic process	198/12913	229/20875	0.864629	1.39775	7.7075	1.04734e-16	4.26743e-15	1.82808e-15	At1g78690p/LPAT5/NA/5PTase12/CDS4/LCBK2/AtKH10/PGAP1/PIP5K4/NA/ATPIPK10/NA/FAB1A/ATIPS1/NA/PNT1/PI-4KBETA1/PIP5K7/GFPPS3/ATPLMT/PLDBETA2/AtGPAT8/CDS2/HYC1/NPC1/NA/ATPIP5K1/NPC6/CDS5/5PTASE2/AtMTM2/SAC4/LPAT3/AtMTM1/CEK3/SOBER1/NA/NA/DPMS1/AT5P1/5PTASE11/DPMS3/ATPI4K/NA/CEK2/AtHMGR1/AtLPEAT1/ATPI4K/NPC2/ATCCT1/SETH1/PTPMT1/ATPI4K/ATLPP3/AtNPC4/NA/IDS5/AtGFPPS2/ROD1/PCC1/AAPT2/AtGGPS9/NA/AtSAC9/ATGPAT3/FKP1/AtCLA1/FPS2/ACP4/NA/PIS2/AtKdtA/MK/GGPPS2/PI-4KBETA2/DXR/NA/LPAT4/PDLZ2/ATSEC14/5PTASE13/PIP5K6/AtGGPPS11/AtDOK1/NA/PTPMT2/ATSAC1/ATRBL10/t5ptase9/AtGGPS8/PLD/CLS/MEE54/NA/APTG1/AtPSS1/PIP5K8/ATCK1/PIP5K3/AtMDD1/PLDBETA/SAC2/AtPMT1/RHD4/PGPS2/PGPP1/LOI1/NA/NA/IPP1/NA/AtGDPD2/AtLPLAT2/ATGLCAK/NA/DJC26/ATPAH2/GPP/PLD/CVP2/FRA3/NA/NA/PLA2-BETA/PGP1/ATCDPMEK/ATG5/ACT1/ATPIS/NA/PLDGAMMA3/NA/NA/PIP5K5/AtGGPS10/ATPLDDELTA/HYC2/AtLPLAT1/FAB1B/ATNOA1/SAC5/AtGGPS6/SAC3/PLA/CER9/VAC1/ATPAH1/PGAP3A/ATGPAT2/CLB6/CLB4/SETH2/GPDHp/NPC3/ALI1/NA/NA/ATCDS1/CVL1/NA/NA/AtPMEAMT/CEK4/ATIPS2/FAB1D/AHL/NA/PIP5K9/ISPF/BST1/AtLPEAT2/PGAP3B/PECT1/NA/LPAT2/FPS1/NA/NA/FAB1C/ATMEPCT/IPUT1/NA/ATLPP1/ERG9/ATGPI8/ATVPS34/ATS2/IDI2/AtMDD2/PSD1/FCLY/PSD3/AAPT1/PLDGAMMA2/PIP5K2/DPMS2/NA/ATPEN2	198	Module_8	Columella
GO:0044270	cellular nitrogen compound catabolic process	242/12913	289/20875	0.83737	1.35368	7.71049	2.27663e-16	9.11059e-15	3.9028e-15	anac046/ATRRP4/SKI3/SRP1/HOZ/ABC1K1/CYP79B2/CRN1/NOT10/VEN4/HXK3/ALKBH10A/ATRM2/ECT8/CYP79B3/AtKH10/NA/ARATH;BSAS3;1/ENDO4/ATRBP31/PFK1/CYCLASE2/AtTudor1/APY3/HEN2/NA/ATHXK4/PGR3/NRPD1/BSF/AtRRP44B/NA/MRL1/AAtrimmer1/VCR/PFK3/NSH2/AtDRB1/NA/NA/ATPUB44/RDP/NA/ATNUDX25/ATUPF3/ECT4/cPGK2/ABH1/ALDH6B2/PFK5/CAF1k/XMPP/FBA6/ATHSPRO2/GAPC/BGLU23/PYD1/NOT9a/AtFBA8/ATCTIMC/UBA2A/ALKBH10B/ALN/ENDO5/ATXDH1/NOL/NA/ATDCP2/NSH3/AtLARP1a/ETFBETA/PFK2/PKP-BETA1/PFK7/AtTudor2/BETA-UP/UBA1A/NA/AtRDR2/ATSUV3/ENDO3/AHK2/AtRRP44A/ATRNS1/AtRRP6L3/APY7/AtFBA7/ECT11/ECT9/UPF2/CRM2/AtPLR1/ATHXK2/NRPB7/ATNUDT15/ATRAP/LSM1B/NA/HBS1/DPD1/NOT1/PGM/ALKBH9B/RRP41L/ATAAH-2/DCP5-L/PGK1/RRP45a/NOT9b/ASU1/CAF1g/NOT2a/iPGAM1/GAPC-2/M20/LSM1A/ENO1/PGK/CAF1j/AT-CDA1/ATHO1/HESO1/ECT6/AtPAT1H1/PKP-ALPHA/CYN/NA/NA/ATPAB2/CAF1i/PYD2/NOT3/AtCAF1b/ECT3/NA/ATNYE1/CAF1d/APY6/NA/ATMUS81/atnudt22/ADAL/ATMES16/NA/ATNUDT19/AtFBA4/ALX8/MTSF1/ATNUDT1/PAB5/AAH/TRL/AHK3/MEE44/AtNUDT11/ECT2/CP29A/PFK6/ATHKL1/AtFBA3/PDTPI/ENO2/AtCAF1a/AtXRN2/VCS/GRS1/RNS2/APY1/CYCLASE1/URT1/NA/NA/ATGSTU13/ABCG36/NSH1/NA/NA/ARA8/PFK4/ACD1/DUT1/PAT1/RRP42/APUM5/CCR4d/NA/RRP41/GSDA/cPGI/AtVIP2/NA/AtPAT1H2/NA/AtCCR4a/AIN1/NA/NA/SDN1/ATUPF1/NA/ENO3/CYP89A9/AtCCR4b/ALKBH9C/ALNS/PKp3/ATMTRNASEII/ECT1/ECT5/ELF9/PEL1/ATDCP1/DCP5/ATHXK1/BGLU26/DXO1/SKI2/NYC1/NA/CAF1e/AtRRP6L2/CER7/PSB29/NA/iPGAM2/NA/UGLYAH/ECT10/AtBRN2/AtXRN3/AtBRN1/SMG7/CAF1h/AtMTR4/PGI/EF-1alpha/NA/NA/UOX/NA/NA/NA	242	Module_8	Columella
GO:0070482	response to oxygen levels	230/12913	274/20875	0.839416	1.35699	7.57517	7.06236e-16	2.77662e-14	1.18945e-14	ANAC002/AtRAV1/AtTEM1/STZ/HHO2/AtRAV2/ATHSFA2/AtC3H29/HRA1/RAP2.2/ATERF-4/ATEBP/ATMYB30/ZAT7/AtC3H47/SCL13/AtZAT6/DREB2/AtZAT12/ANAC102/EXL1/ATCAL4/ATPSK3/DVL10/CBP60G/ACBP5/TN8/ADH/FLZ8/HUP6/ACBP2/AtPERK9/ETR2/HSP15.7/NA/NA/CP12/AtPDC1/NA/NA/NA/AtPP2-A11/PIP3/IQM4/AthCYSTM5/NA/ASUS1/PFK3/SRO4/NA/HSP17.8/NA/(AT)SRC2/NA/SNIPER1/atnudt4/PCO3/AOAT1/NA/NA/NA/SEU/ATPME1/HSP17.4B/UCK3/AtFBS1/HKL/TN3/NA/AtPPsPase1/ATMKK9/ATHSP101/NA/CML38/NA/RHA2B/CBP1/AHB1/ATL56/ATSPX2/NA/FBA6/DOGT1/ATHSPRO2/CID1/PCO4/ATPI4K/ATGSTF5/NA/NA/NA/NA/NA/ATPK19/HUP26/DJC66/HUP39/ATMBF1C/AGC2/NA/NA/PCO5/AtNUDT7/NA/NA/HUP40/DIC2/CMI1/NA/NA/NHL3/NA/AtDMR6/NRP/AtCML37/BBX29/NA/AtXTH22/ATTIL/SRO5/NA/EXL2/NA/cMCU/ATSPX1/ATGA2OX2/RGAT1/AtFBA7/ATL14/TN11/DM10/PER4/ATRMA3/NA/HCR1/FLOT1/HRU1/HUP32/CML10/ATRBOHD/AAT2/Nemp_A/ACBP/LDAP1/NA/ATOPR1/GAL1/AthCYSTM6/EIF4A-III/NA/NA/VQ29/ATBCB/DIN10/NA/AtGDPD2/HUP44/NA/TN7/TN9/ATSUS4/AtCTR1/ALAAT2/ATCAMBP25/ATGID1A/CIPK25/PDC2/HUP54/BTS/GOLLUM/DRAL/AHASS1/GLX2-1/SGT1A/ROPGAP4/ATEDS1/NA/ATSERK4/ACR7/SAP2/MAP3K13/NA/AtBBE10/NA/AT-POX/AtBBE22/AHb3/UGT73B3/AtHMP43/NA/AGR/ATHSP22.0/HUP35/MPSR1/ATPUMP5/LUH/AlaAT1/STY46/NA/CYP707A3/AKIN10/UBP1C/NA/CP12-3/AT-HSP17.6A/NA/ATNPR1/GAE1/CYP81F2/LUG/NA/NA/AtCRL1/ATPAD4/NA/HSP17.6II/AtGILP/NA/CML39/NA/DUF569/ATL31/PBP1/ATHSP17.4/BPS3/ATXTH18/PROPEP3/HSP17.6A/NA/ATLPP1	230	Module_8	Columella
GO:0046700	heterocycle catabolic process	241/12913	289/20875	0.83391	1.34809	7.58854	7.25078e-16	2.80155e-14	1.20013e-14	anac046/ATRRP4/SKI3/SRP1/HOZ/ABC1K1/CYP79B2/CRN1/NOT10/VEN4/HXK3/ALKBH10A/ATRM2/ECT8/CYP79B3/AtKH10/NA/ENDO4/ATRBP31/PFK1/CYCLASE2/AtTudor1/APY3/HEN2/NA/ATHXK4/PGR3/NRPD1/BSF/AtRRP44B/NA/MRL1/AAtrimmer1/VCR/PFK3/NSH2/AtDRB1/NA/NA/ATPUB44/RDP/NA/ATNUDX25/ATUPF3/ECT4/cPGK2/ABH1/ALDH6B2/PFK5/CAF1k/XMPP/FBA6/ATHSPRO2/GAPC/BGLU23/PYD1/NOT9a/AtFBA8/ATCTIMC/UBA2A/ALKBH10B/ALN/ENDO5/ATXDH1/NOL/NA/ATDCP2/NSH3/AtLARP1a/ETFBETA/PFK2/PKP-BETA1/PFK7/AtTudor2/BETA-UP/UBA1A/NA/AtRDR2/ATSUV3/ENDO3/AHK2/AtRRP44A/ATRNS1/AtRRP6L3/APY7/AtFBA7/ECT11/ECT9/UPF2/CRM2/AtPLR1/ATHXK2/NRPB7/ATNUDT15/ATRAP/LSM1B/NA/HBS1/DPD1/NOT1/PGM/ALKBH9B/RRP41L/MCO2/ATAAH-2/DCP5-L/PGK1/RRP45a/NOT9b/ASU1/CAF1g/NOT2a/iPGAM1/GAPC-2/M20/LSM1A/ENO1/PGK/CAF1j/AT-CDA1/ATHO1/HESO1/ECT6/AtPAT1H1/PKP-ALPHA/NA/NA/ATPAB2/CAF1i/PYD2/NOT3/AtCAF1b/ECT3/NA/ATNYE1/CAF1d/APY6/NA/ATMUS81/atnudt22/ADAL/ATMES16/NA/ATNUDT19/AtFBA4/ALX8/MTSF1/ATNUDT1/PAB5/AAH/TRL/AHK3/MEE44/AtNUDT11/ECT2/CP29A/PFK6/ATHKL1/AtFBA3/PDTPI/ENO2/AtCAF1a/AtXRN2/VCS/GRS1/RNS2/APY1/CYCLASE1/URT1/NA/NA/ATGSTU13/ABCG36/NSH1/NA/NA/ARA8/PFK4/ACD1/DUT1/PAT1/RRP42/APUM5/CCR4d/NA/RRP41/GSDA/cPGI/AtVIP2/NA/AtPAT1H2/NA/AtCCR4a/AIN1/NA/NA/SDN1/ATUPF1/NA/ENO3/CYP89A9/AtCCR4b/ALKBH9C/ALNS/PKp3/ATMTRNASEII/ECT1/ECT5/ELF9/PEL1/ATDCP1/DCP5/ATHXK1/BGLU26/DXO1/SKI2/NYC1/NA/CAF1e/AtRRP6L2/CER7/PSB29/NA/iPGAM2/NA/UGLYAH/ECT10/AtBRN2/AtXRN3/AtBRN1/SMG7/CAF1h/AtMTR4/PGI/EF-1alpha/NA/NA/UOX/NA/NA/NA	241	Module_8	Columella
GO:0036293	response to decreased oxygen levels	229/12913	273/20875	0.838828	1.35604	7.54101	9.6471e-16	3.61965e-14	1.55059e-14	ANAC002/AtRAV1/AtTEM1/STZ/HHO2/AtRAV2/ATHSFA2/AtC3H29/HRA1/RAP2.2/ATERF-4/ATEBP/ATMYB30/ZAT7/AtC3H47/SCL13/AtZAT6/DREB2/AtZAT12/ANAC102/EXL1/ATCAL4/ATPSK3/DVL10/CBP60G/ACBP5/TN8/ADH/FLZ8/HUP6/ACBP2/AtPERK9/ETR2/HSP15.7/NA/NA/CP12/AtPDC1/NA/NA/NA/AtPP2-A11/PIP3/IQM4/AthCYSTM5/NA/ASUS1/PFK3/SRO4/NA/HSP17.8/NA/(AT)SRC2/NA/SNIPER1/atnudt4/PCO3/AOAT1/NA/NA/NA/SEU/ATPME1/HSP17.4B/UCK3/AtFBS1/HKL/TN3/NA/AtPPsPase1/ATMKK9/ATHSP101/NA/CML38/NA/RHA2B/CBP1/AHB1/ATL56/ATSPX2/NA/FBA6/DOGT1/ATHSPRO2/CID1/PCO4/ATPI4K/ATGSTF5/NA/NA/NA/NA/NA/ATPK19/HUP26/DJC66/HUP39/ATMBF1C/AGC2/NA/NA/PCO5/AtNUDT7/NA/NA/HUP40/DIC2/CMI1/NA/NA/NHL3/NA/AtDMR6/NRP/AtCML37/BBX29/NA/AtXTH22/ATTIL/SRO5/NA/EXL2/NA/cMCU/ATSPX1/ATGA2OX2/RGAT1/AtFBA7/ATL14/TN11/DM10/PER4/ATRMA3/NA/HCR1/FLOT1/HRU1/HUP32/CML10/ATRBOHD/AAT2/Nemp_A/ACBP/LDAP1/NA/ATOPR1/GAL1/AthCYSTM6/EIF4A-III/NA/NA/VQ29/ATBCB/DIN10/NA/AtGDPD2/HUP44/NA/TN7/TN9/ATSUS4/AtCTR1/ALAAT2/ATCAMBP25/ATGID1A/CIPK25/PDC2/HUP54/BTS/DRAL/AHASS1/GLX2-1/SGT1A/ROPGAP4/ATEDS1/NA/ATSERK4/ACR7/SAP2/MAP3K13/NA/AtBBE10/NA/AT-POX/AtBBE22/AHb3/UGT73B3/AtHMP43/NA/AGR/ATHSP22.0/HUP35/MPSR1/ATPUMP5/LUH/AlaAT1/STY46/NA/CYP707A3/AKIN10/UBP1C/NA/CP12-3/AT-HSP17.6A/NA/ATNPR1/GAE1/CYP81F2/LUG/NA/NA/AtCRL1/ATPAD4/NA/HSP17.6II/AtGILP/NA/CML39/NA/DUF569/ATL31/PBP1/ATHSP17.4/BPS3/ATXTH18/PROPEP3/HSP17.6A/NA/ATLPP1	229	Module_8	Columella
GO:0070925	organelle assembly	173/12913	198/20875	0.873737	1.41247	7.4266	9.69118e-16	3.61965e-14	1.55059e-14	EDE1/TPXL5/RPS15E/APG7/uS19v/ATG13B/ATGIP1/ATG11/QWRF9/AUG4/emb1688/emb1427/RSW7/NA/ATG8G/ATK5/WTG1/PPAN/AtERG1/ATATG18C/TPXL2/NA/APG5/RPL10/LSM3A/RDP/CID3/RPL10C/AP40/ATG8D/CGL20A/QWRF4/SEIPIN3/eS27z/APG8H/ATRBP47B/NA/eIF6A/ATATG6/ATG8F/APG8A/eS19y/LDIP/AUG7/emb1644/AtAUG3/ATEXO70E2/RH39/NA/BCHA1/RH6/QWRF1/AtGIP2/AtMDN1/ATATG10/ATG1a/DCP5-L/NA/NA/ATATG18B/AUG8/AN/SEIPIN2/AtMHF2/ATG8H/AtPAT1H1/ATCEN2/ATG8B/NA/AUG6/CENP-C/ATG8C/atBRX1-1/ATMIS12/ATVAMP726/ATATG2/NA/QWRF2/AtERG2/ATG4A/AtG3BP-3/ATATG18D/NA/atg16/ATG101/AtG3BP-5/NA/ATK1/ATEB1C/TWD40-1/ATGCP4/RPS15/eL6x/eL6y/ATRPS5B/AtAUG1/ATATG8E/eS19z/uS11y/AML1/CGL20B/ARS27A/AtATG18a/PUX4/OLI7/eS27w/ATK3/eS19x/ATATG3/eS28x/SINAT1/eL6z/uS11z/ATRPL23A/uL10y/ATL5/uS11x/RPL23A2/ATGCP3/FREE1/AtG3BP-4/AtG3BP-6/APG9/uL10z/NA/AtG3BP-2/RPS19/PAT1/AUG2/SINAT2/NA/TPXL3/APG12/UBP1C/ATVAMP724/CEN2/NA/ATG4B/RTP5/ATEB1/QWRF3/NA/ATPWP2/AtPAT1H2/uS19y/APG12/RH12/AtEB1a/ARPF2/NA/DCP5/ATRH8/PUX5/LSM3B/uS19x/NA/RPL10B/atBRX1-2/eS28z/NA/ATVPS34/ATK2/RPSAb/RRP7/SMG7/SMO4/AtG3BP-1/uL10x/ATG13a/AtNLE/PUX3/NA/CID4	173	Module_8	Columella
GO:0051668	localization within membrane	125/12913	136/20875	0.919118	1.48583	7.23884	9.98583e-16	3.66857e-14	1.57154e-14	PAP2/ALB3/EMB2289/AtGET3b/ATSEC8/TMS/NA/ALIX/NA/NA/OXA2a/CPFTSY/NA/MTV16/SEC5B/Sec./NA/NA/TIM13/ATERDJ2A/NA/SEC61/Rem1.3/ARF1A1C/NA/NA/ATBAG4/AtGET1/NA/ACT7/AtPEX19-2/ATSYP41/EXO84B/ATARLB1/HCF106/NA/OXA2b/PAT14/ALA3/PAT21/CAO/NA/SEC3B/ATSYP43/SEC15A/ATOEP16-4/TOM20-2/OXA1b/NA/AtSEC62/NA/HP20/NA/PAT15/NACA3/ATOXA1/MEE67/NA/AtPAT10/PAT9/PAT4/NA/NA/LAZ1/BIG2/EXO84C/NA/SEC3A/NA/DAW1/SEC15B/SEC5A/LAZ1H1/NA/ATSYP71/AT-SYR1/REM1.2/NA/ATGB3/ATVAMP714/TOM20-4/ATXYLT/ATOEP16-3/HP30/NACA5/PEX3/SCY1/AtTIM10/NA/TPR8/ATSYP42/NA/ATERDJ2B/NA/AtGET3c/NA/ALB4/ATEHD1/AtGET4/54CP/HP22/AtPEX19-1/NA/AtSYT1/NSF/NA/NA/ATVPS52/ATSYP122/VPS37-1/SEC10/PSB29/HP30-2/PAT16/AtGET3a/NA/NACA2/ATHSRP54A/PAT5/PAT13/PEX3-1/NA/NA/NA/TOM20-3	125	Module_8	Columella
GO:0007034	vacuolar transport	103/12913	109/20875	0.944954	1.5276	7.03312	1.97403e-15	7.13515e-14	3.05656e-14	AtVPS15/TOL8/AP-3/AP1M2/ATVPS54/VPS2.3/KEG/gfs12/ADL6/ALIX/TOL3/BP80-3;2/ATCHX17/MTV16/(AT)SRC2/AP1G2/ATVTI12/BP80-3;3/VPS2.1/VPS60.1/NA/ATRAB7B/VHA-d1/ATVPS29/ATVAMP727/ATATG6/ATPEP12/TOL1/ATSYP41/ATVTI11/NA/GFS9/CHMP7/BCHA1/GRV2/TOL7/AP-3delta/ATCHX20/USL1/ATSYP43/MAG2/TOL5/BP80-3;1/VPS36/ECH/TNO1/ATELP/VPS60.2/ATSYP22/NA/SNX2b/MTV9/VPS26A/VPS28/NA/TOL6/VPS28-2/AP4M/VPS22/VPS24.1/NA/MON1/NA/VPS2.2/AP1G1/ATVSR3/CHMP1A/TOL4/AtCAP2/ATELC/SNF7.1/SETH5/VPS25/CHMP1B/AP3M/BP80-2;1/BLOS1/GFS10/AP-3/TOL9/ATSYP42/EXT-like/NA/EPS1/SHBY/VHA-d2/NA/ARA-7/NA/ATVPS9A/ELC-Like/VPS35C/AtNBR1/ATVPS52/VPS37-1/TOL2/ATRAB-F2A/ATI1/ATSNX1/VPS20.2/NA/VPS20.1/SNF7.2	103	Module_8	Columella
GO:0034655	nucleobase-containing compound catabolic process	201/12913	236/20875	0.851695	1.37684	7.41436	2.05039e-15	7.29354e-14	3.12441e-14	ATRRP4/SKI3/SRP1/NOT10/VEN4/HXK3/ALKBH10A/ATRM2/ECT8/AtKH10/NA/ENDO4/ATRBP31/PFK1/AtTudor1/APY3/HEN2/NA/ATHXK4/PGR3/NRPD1/BSF/AtRRP44B/NA/MRL1/AAtrimmer1/VCR/PFK3/NSH2/AtDRB1/NA/NA/RDP/NA/ATNUDX25/ATUPF3/ECT4/cPGK2/ABH1/PFK5/CAF1k/XMPP/FBA6/GAPC/NOT9a/AtFBA8/ATCTIMC/UBA2A/ALKBH10B/ENDO5/NA/ATDCP2/NSH3/AtLARP1a/PFK2/PKP-BETA1/PFK7/AtTudor2/UBA1A/NA/AtRDR2/ATSUV3/ENDO3/AtRRP44A/ATRNS1/AtRRP6L3/APY7/AtFBA7/ECT11/ECT9/UPF2/CRM2/ATHXK2/NRPB7/ATNUDT15/ATRAP/LSM1B/NA/HBS1/DPD1/NOT1/PGM/ALKBH9B/RRP41L/DCP5-L/PGK1/RRP45a/NOT9b/ASU1/CAF1g/NOT2a/iPGAM1/GAPC-2/M20/LSM1A/ENO1/PGK/CAF1j/AT-CDA1/HESO1/ECT6/AtPAT1H1/PKP-ALPHA/NA/ATPAB2/CAF1i/NOT3/AtCAF1b/ECT3/NA/CAF1d/APY6/NA/ATMUS81/atnudt22/ADAL/NA/ATNUDT19/AtFBA4/ALX8/MTSF1/ATNUDT1/PAB5/TRL/MEE44/AtNUDT11/ECT2/CP29A/PFK6/ATHKL1/AtFBA3/PDTPI/ENO2/AtCAF1a/AtXRN2/VCS/GRS1/RNS2/APY1/URT1/NA/NA/NSH1/NA/NA/PFK4/DUT1/PAT1/RRP42/APUM5/CCR4d/NA/RRP41/GSDA/cPGI/AtVIP2/NA/AtPAT1H2/NA/AtCCR4a/AIN1/NA/NA/SDN1/ATUPF1/NA/ENO3/AtCCR4b/ALKBH9C/PKp3/ATMTRNASEII/ECT1/ECT5/ELF9/PEL1/ATDCP1/DCP5/ATHXK1/DXO1/SKI2/NA/CAF1e/AtRRP6L2/CER7/NA/iPGAM2/NA/ECT10/AtBRN2/AtXRN3/AtBRN1/SMG7/CAF1h/AtMTR4/PGI/EF-1alpha/NA/NA/NA/NA/NA	201	Module_8	Columella
GO:0051276	chromosome organization	186/12913	216/20875	0.861111	1.39206	7.37619	2.19684e-15	7.69238e-14	3.29526e-14	CTF18/ATRECQ2/UBC20/NA/NUP133/GYRB1/APC8/NA/ATCDT1B/ATRAD21.2/TPXL5/NA/NA/GNAT10/ATPOT1/ATNBS1/ATMSH5/ATGIP1/RECQSIM/ATXRCC3/ATCAP-E1/NA/NUP155/FAN1/RTEL1/RSW7/BUBR1/CAP-D3/AtREC8/AtMAD1/DYAD/MCM4/NA/CAP-D2/TPXL2/AtPRD1/ATSCC2/MCM6/MCM3/JMJ16/AtPDS5C/ATBP-1/CAP-G/RECQI1/AtMCM8/DRA2/AtWAPL1/RAE1/ATGRP7/ATSCC3/UBC19/AtMAD2/NA/NASP/ATRAD21.3/AtPDS5D/KNL2/ATATR/ASY3/ATSMC2/MCM7/NA/ABCB25/MDO1/AtPDS5B/AtGIP2/ATSUN2/AtSEND1/ATRPA70C/NA/AtRAD21.1/ASY1/TUBG1/NA/AtSMC5/NUF2/CAP-G2/AtSGO1/PCH2/ATCAP-C/AtZYP1a/ARLIM15/ATRPA70D/ATRECQ3/AtSPO22/MER3/AtCTF7/SPO11-2/APC6/AtMHF2/ATZW10/ATCSP2/NA/NA/AtMHF1/CENP-C/BUB3.2/MCM9/ATTOPII/PANS2/ATMIS12/ATRAD18/NA/ATMCM2/AtWAPL2/MCM5/NA/EMB1674/AtKin-1/CENH3/CDC27b/NA/ATMUS81/ATCTC1/NA/ATRECQ4A/APC2/ATRAD50/ATTERT/TOP1/AtPOT1b/NA/APC1/ATRPA1A/NUP107/DRAL/AtCSP1/NA/ATGCP2/HEI10/PPK1/NA/NA/CAP-H/NA/NDC80/HAC07/AESP/ATRAD51D/AtTHP1/ATBT2/ATB'/ATPRD3/CAP-H2/ATRAD51/AtPDS5E/NA/ATKU80/RMI2/AHP2/GYRA/TPXL3/ATRX/NA/ATSRS2/NA/ATSTN1/ASY2/ATKU70/SMC3/ATB'/ATATM/RPA1E/ATRPA70B/ATSPO11-1/CMR1/ATCDT1A/ATRBR1/ATSUN1/NAA50/GYRB2/NA/AtTOP3alpha/ATCSP3/ATMRE11/COMET/BIN4/FAS5/APC7/AtSGO2/BUB3.1/ATSMC1/SCC4/NA/ETG1/AtPDS5A	186	Module_8	Columella
GO:0010608	post-transcriptional regulation of gene expression	176/12913	203/20875	0.866995	1.40157	7.32196	2.96657e-15	1.02278e-13	4.38139e-14	AT3G01472.1/ATRRP4/115J-4A/SKI3/SRP1/APUM3/JMJ14/ATDCL4/NOT10/CRB/ECT8/HCF107/ATDCL3/ATRBP31/NA/NA/DRT112/SOP1/APUM9/PXMT1/HEN2/PGR3/APUM21/APUM16/NRPD1/BSF/MRL1/cpLEPA/EDM2/ATCPSF100/NA/SOT1/AtSOD1/AtDRB1/AtRDR1/ATUPF3/ECT4/ATELF5A-3/ATHSP101/APUM2/CAF1k/uL13m/ATPK19/NOT9a/CER13/SUO/UBA2A/ATTIF3K1/HSA32/ATDCP2/ATSRA1/AtLARP1a/AGO7/UBA1A/ATCPL3/AtRDR2/FIP/NA/SDE3/ERI-1/APUM19/GLV11/ECT11/ECT9/CRM2/RH6/NRPB7/FHY2/CSTF64/ATRAP/LSM1B/APUM6/ESP4/FBW2/NA/NOT1/ATDCL2/SVR7/DCP5-L/RRP45a/NOT9b/ASU1/AIPP1/CAF1g/NOT2a/ATARCA/LSM1A/ATFBP7/NA/CAF1j/AtSOD2/NA/ECT6/AtPAT1H1/ATPAB2/CAF1i/NOT3/AtCAF1b/NA/ECT3/PTB3/NA/ATGCN2/CAF1d/NA/NA/ATPK1/AtRDR6/ATSGS3/JMJ20/ATHDA6/MTSF1/EMB2733/PAB5/emb1473/SKI8/ATCSTF77/CSU4/GCN1/ATNRPD1B/SmD1a/ECT2/CP29A/SmD1b/ATELF5A-2/APUM7/uL13z/AtCAF1a/EMB2770/ATSAHH1/ATTIF3K1/AtXRN2/uL13w/TIF3H1/uL13y/URT1/RACK1B/ATPTB1/DG238/CUV/ATPTB2/PAT1/RRP42/APUM5/CCR4d/APUM1/NA/NA/AtVIP2/NA/AtPAT1H2/AtCCR4a/AGO1/APUM4/AtCCR4b/RH12/ECT1/ECT5/DMS2/ATDCP1/ATELF5A-1/DCP5/APUM24/ATRH8/TSL/SKI2/CAF1e/CER7/HS/ECT10/AtXRN3/CAF1h/uL13x/EF-1alpha/NA/ESP1	176	Module_8	Columella
GO:0001666	response to hypoxia	225/12913	269/20875	0.836431	1.35216	7.40339	3.33479e-15	1.13231e-13	4.8506e-14	ANAC002/AtRAV1/AtTEM1/STZ/HHO2/AtRAV2/ATHSFA2/AtC3H29/HRA1/RAP2.2/ATERF-4/ATEBP/ATMYB30/ZAT7/AtC3H47/SCL13/AtZAT6/DREB2/AtZAT12/ANAC102/EXL1/ATCAL4/ATPSK3/DVL10/CBP60G/ACBP5/TN8/ADH/FLZ8/HUP6/ACBP2/AtPERK9/ETR2/HSP15.7/NA/NA/AtPDC1/NA/NA/NA/AtPP2-A11/PIP3/IQM4/AthCYSTM5/NA/ASUS1/PFK3/SRO4/NA/HSP17.8/NA/(AT)SRC2/NA/SNIPER1/atnudt4/PCO3/AOAT1/NA/NA/NA/SEU/ATPME1/HSP17.4B/UCK3/AtFBS1/HKL/TN3/NA/AtPPsPase1/ATMKK9/ATHSP101/NA/CML38/NA/RHA2B/CBP1/AHB1/ATL56/ATSPX2/NA/FBA6/DOGT1/ATHSPRO2/CID1/PCO4/ATPI4K/ATGSTF5/NA/NA/NA/NA/NA/ATPK19/HUP26/DJC66/HUP39/ATMBF1C/AGC2/NA/NA/PCO5/AtNUDT7/NA/NA/HUP40/DIC2/CMI1/NA/NA/NHL3/NA/AtDMR6/NRP/AtCML37/BBX29/NA/AtXTH22/ATTIL/SRO5/NA/EXL2/NA/cMCU/ATSPX1/ATGA2OX2/RGAT1/AtFBA7/ATL14/TN11/DM10/PER4/ATRMA3/NA/HCR1/FLOT1/HRU1/HUP32/CML10/ATRBOHD/AAT2/Nemp_A/ACBP/LDAP1/NA/ATOPR1/GAL1/AthCYSTM6/EIF4A-III/NA/NA/VQ29/ATBCB/DIN10/NA/AtGDPD2/HUP44/NA/TN7/TN9/ATSUS4/AtCTR1/ALAAT2/ATCAMBP25/ATGID1A/CIPK25/PDC2/HUP54/BTS/DRAL/AHASS1/SGT1A/ATEDS1/NA/ATSERK4/ACR7/SAP2/MAP3K13/NA/AtBBE10/NA/AT-POX/AtBBE22/AHb3/UGT73B3/AtHMP43/NA/AGR/ATHSP22.0/HUP35/MPSR1/ATPUMP5/LUH/AlaAT1/STY46/NA/CYP707A3/AKIN10/UBP1C/NA/AT-HSP17.6A/NA/ATNPR1/GAE1/CYP81F2/LUG/NA/NA/AtCRL1/ATPAD4/NA/HSP17.6II/AtGILP/NA/CML39/NA/DUF569/ATL31/PBP1/ATHSP17.4/BPS3/ATXTH18/PROPEP3/HSP17.6A/NA/ATLPP1	225	Module_8	Columella
GO:0000226	microtubule cytoskeleton organization	169/12913	194/20875	0.871134	1.40826	7.27549	3.92754e-15	1.31367e-13	5.62752e-14	CORD4/CORD5/AtAUR2/EDE1/WDL3/NA/BPP7/CHO/MASP1/AtAUR1/ATOFP1/TPXL5/TRM8/ATGIP1/QWRF9/AUG4/TUA1/emb1427/RSW7/EMB2804/NA/POK2/ATNACK2/ATK5/EMB3013/FRA1/RIC1/TPXL2/KINESIN-12A/NEDD1/MPB2C/KCBP/DWA3/ATCLASP/IQD5/KICP-02/ATNEK5/NA/ANP2/ASK1/SKU6/TXND9/QWRF4/GEM1/WDL4/SP1L3/NA/ATKINESIN-13A/AtTCTP1/PFD2/ATNEK6/NA/AtCDC48B/NA/ATPCAP1/ARAC3/POR/NA/AUG7/PHS1/ADL1/AtAUG3/ATMAP65-1/TUB2/PLP3b/ATMPK18/PFI/MUS/TRM6/SPK1/QWRF1/MAP65-4/AtGIP2/TUBG1/NUF2/BPP2/ARK1/NA/AUG8/ATMAP65-3/AN/TUB5/TNO1/TUB1/ATCDC48/ATCEN2/TON1/WDL5/NA/TUB6/AUG6/AtAUR3/ANP3/NA/NA/NA/NA/KTN80.1/TRM7/NA/QWRF2/EGR3/ATN/KINESIN-12B/BPP5/NA/CSI1/NA/BPP1/ATGCP2/NA/NA/WDL1/IPGA1/ATK1/BPP3/NA/ATGH9A1/ATEB1C/ATGCP4/TUB8/PFD6/AtAUG1/PFD5/MAP18/ATK3/TCS1/NA/TUB9/ATGCP3/KTN80.3/EMB40/EGR2/AAA1/TBB7/AUG2/NA/TPXL3/CEN2/AIP3/NA/ATEB1/QWRF3/NA/CESA6/BPP6/PFD1/AtCDC48C/AtEB1a/TUA2/KTN80.4/ARAC4/TUA6/TUA5/PFD3/NA/MAP65-2/ATMAP65-6/TON1B/CKL6/MAP65-7/ATK2/SMG7/ARL2/ICR5/ATMPK4/PLP3a/SP1L4/TUB4	169	Module_8	Columella
GO:0006325	chromatin organization	227/12913	272/20875	0.834559	1.34914	7.3811	4.21442e-15	1.3889e-13	5.94977e-14	AHL27/UBN2/MSI02/ATMBD9/ADA2A/BRU1/CMT2/JMJ14/ASI1/ATDCL4/ATMBD2/GTB1/ORTH5/ATGIP1/HDA2/NA/NRP1/IES2A/ATDCL3/ARP7/EZA1/CAP-D3/ATPRMT7/SNI1/ATRING1A/DTF1/ORTH4/CAP-D2/ATX4/DME/MOM/JMJ16/HY3/NAP1;4/ATX3/FHL/PDP3/EDM2/ISE4/AAtrimmer1/AGO4/AtSRT2/ORTH1/ATPRMT10/H1.1/ARP4/HON5/HTA10/G-H2AX/emb1220/GEM/CHR3/HULK2/AtFHA2/HON4/ATPRMT6/VIL1/Nemp_C/ATCKA2/HULK3/ATFKBP53/ATNAP1;1/ULT/ATPRMT11/NASP/SUVH1/JMJ22/NA/EMF1/ATCIMS/h2a.w.7/CHR4/ATX5/ATMSI1/JMJ29/NA/KNL2/CHR35/KTF1/HULK1/ADCP1/MSI5/ATHDA14/AtGIP2/TAF14/ATPRMT1A/NA/LFR/CHR5/NA/JMJ32/ATX1/ATBRM/ATSUVH2/ATDCL2/chr13/EMB1135/ART1/AtCYP71/MRG2/AIPP1/ATSWI3C/Nemp_A/H2A.Z/NA/H1.2/ATNUC-L2/HTA13/LIF2/AtLHP1/NA/NAP1;3/JMJ24/SUVR5/h2a.w.6/CHR24/ASG3/ORL1/FAS2/BRAT1/EMB1674/ATEIN2/UBN1/NA/PDP2/AtRuvBL1/SHL/FAS1/ATSWI3B/AIPP2/NA/JMJ20/ATHDA6/G-H2AX/ORTH2/CHD3/ATCPL2/ASHH2/BGT/ADA2B/ATRING1B/NAP1;2/IES2C/ATSWI3A/FCA/B160/HAC07/HMGA/OTLD1/ATSAHH1/EBS/CABIN1/PAIPP2/AtDNMT2/GAS41/AT-PHH1/SDG31/PDP1/EOL1/AIPP3/SMAP1/AtHDA9/VEL1/MSI3/ATSWC6/DDM2/SGD9/DMT7/IES2B/NA/CMT3/ATPRMT4B/H2A.Z/KYP/ATDDM1/NA/ATHDA5/IDM2/ATXR2/ATINO80/GTE6/ALP1/EEN/SDG19/AIN1/ATX2/JMJ18/NA/BRP1/HIRA/AtJMJ17/MOS1/XCT/ATPRMT3/ARP6/h2a.w.12/DMS2/AtRFC1/BSH/DEK3/HTA2/ASF1B/HOS15/ATCKA1/FPA/ATXR3/NRP2/JMJ13/CLF/FIE/H2A.Z/NA/ATHDA15/FAS5/JMJ17/IBM1/ATHD1/ATHTA1/ATSWC2/NA/ATPRMT4A/ASF1A/CKA3/ATHDA8/HIT4/ACG1/FHY1	227	Module_8	Columella
GO:0048285	organelle fission	189/12913	221/20875	0.855204	1.38251	7.28022	5.88669e-15	1.91189e-13	8.19017e-14	NA/FLIP/NA/NA/APC8/NA/TPXL5/ARC6/ATNBS1/ATMSH5/ATGIP1/ATCAP-E1/FAN1/RSW7/BUBR1/ATGSL10/ATNACK2/FTSZ2-2/CAP-D3/NA/AtREC8/AtMAD1/DYAD/NA/MEI1/NA/CAP-D2/TPXL2/KINESIN-12A/AtPRD1/APG13/ATRAD54/ARC1/CAP-G/ATRMI1/AtMCM8/AtWAPL1/ASK1/ATVAMP722/GEM1/ATRAD51C/ATSCC3/ADT2/AtMAD2/NA/CDC2/PHIP1/NA/BIN5/PHGAP1/NA/ADL1/XRI/ATXRCC2/PLP3b/FIGL1/ASY3/AML4/ATSMC2/ATMLH3/MSL3/CYCA1/SIM/PAT21/AtGIP2/ATSUN2/NA/ASY1/PEX11D/TUBG1/NUF2/CAP-G2/AtSGO1/PCH2/SH3P2/ATCAP-C/AtZYP1a/ARLIM15/PHGAP2/AtSPO22/PEX11A/MER3/AtCTF7/ATMAP65-3/AT/SPO11-2/APC6/AtMHF2/ATZW10/ATFTSZ2-1/BIGYIN/NA/AtMHF1/CENP-C/BUB3.2/FU/ATTOPII/GIG1/ATMIS12/NA/AtWAPL2/PDV1/AtKin-1/ATYLMG2/CENH3/At-FANCM/NA/ATMUS81/PEX11B/ADL2/KINESIN-12B/ARC12/ATRPA1A/NA/AML2/MSL2/NA/ATYLMG1-1/NA/ATGCP2/KAS1/PP4-2/JASON/HEI10/PPK1/NA/CAP-H/ASY4/NA/PYM/NDC80/ATK1/ATFTSZ1-1/ATMSH2/AESP/FIS1B/ATRAD51D/PII1/ANQ1/CDKG1/ATPRD3/CAP-H2/ATRAD51/AXR1/PDV2/AHP2/TPXL3/NA/ATSNF4/NA/NA/ASY2/ATRAD1/ARC6H/ARC3/ATATM/BORI1/BFA1/NA/ATSPO11-1/ATRBR1/ATSUN1/NA/ATSULA/HCR1/AtRFC1/AtTOP3alpha/ADL1C/AtHSBP/CAA33/NA/AML5/COMET/PEX11C/PEX11E/ELM1/FBL17/ATMND1/APC7/AtSGO2/BUB3.1/NA/NA/SMG7/NA/ATMPK4/PLP3a/ARC11/AML1	189	Module_8	Columella
GO:0016311	dephosphorylation	183/12913	213/20875	0.859155	1.3889	7.26518	6.01831e-15	1.92672e-13	8.25368e-14	5PTase12/NA/KAPP/AtPEPC1/NA/NA/AtPFA-DSP4/NA/ABI2/ATPAP22/PLL2/NA/NA/5PTASE2/SSP4b/PPH1/NA/AtMTM2/NA/NA/NA/SAC4/AtMTM1/AtHAB2/NA/AT5P1/AtcFBP/NA/5PTASE11/NA/ATPTP1/AtHAB1/ATPAP7/PIA1/AP2C1/AtPP2C26/PP2CG1/PTPMT1/ATLPP3/AtPFA-DSP3/ATMKP2/ATPAP18/AtSPP1/PP2C49/WIN2/AtPFA-DSP5/PHS1/PP2C74/HAI1/NA/ATCPL3/NA/ATPP7/ATSAL2/NA/PLL1/ATPAP29/ATHPP2C5/VTC3/5PTASE13/NA/SARL/AtTLP18.3/PP2C52/TOR/NA/PTPMT2/PP2AA3/ATSAC1/t5ptase9/DSPTP1/NA/PP2A-1/ATPAP9/AtDBP1/POL/AtPFA-DSP1/NA/NA/NA/ATPAP27/NA/PSP/PAPP2C/NA/NA/PP1-AT/TOPP4/RLPH2/LSF2/SAC2/RHD4/ATPAP21/PP2C.D4/PGPP1/ABI1/APD8/NA/AtI-2/TAP46/ATPAP28/NA/HAI3/NA/CVP2/FRA3/EGR3/NA/NA/ATG5/NA/LPPbeta/NA/ATPAP8/PLL4/NA/PP4-2/NA/SSP5/ATFYPP3/SAC5/SAC3/SSP4/PP4R3/ATACP5/AtPFA-DSP2/NA/ATEYA/AHG3/TOPP5/TIP41/NA/EMB40/EGR2/PECP3/NA/NA/CVL1/NA/ATPAP24/PP2C62/NA/NA/NA/PLL5/NA/NA/TOPP7/APD5/TOPP3/ATPTPKIS1/DSPTP1E/BST1/PP2A-2/ATPEN3/HCR1/NA/GPP1/APD6/NA/AUN1/CIPP1/LSF1/PP2C.D2/PP2A-4/PPO/NA/AUN2/PP2C.D3/APD9/ATLPP1/NA/ATB/NA/GPP2/ATB/NA/Sgpp/NA/NA/PP2C.D6/PDF1/ATPEN2	183	Module_8	Columella
GO:0042273	ribosomal large subunit biogenesis	75/12913	76/20875	0.986842	1.59532	6.62124	6.19772e-15	1.95621e-13	8.38001e-14	RBL/AtTRM7b/NA/PPAN/RH27/GRC3/Nog1-2/EMB2788/REIL1/NA/eL33w/RPL10/NA/RDP/NA/Nog1-1/RPL10C/RPL7A/AtPEIP1/eL24x/NA/EBP2/eIF6A/MEE49/NA/NA/AtTRM4c/RH39/NA/AtMDN1/AtTRM4d/eL8z/PDE328/AtNOC2/uL30w/NA/atBRX1-1/PES/eL33z/HDP1/eL6x/eL6y/RPL7B/eL14z/FZF/uL29z/uL24z/eL8y/eL14y/OLI7/eL6z/ATRPL23A/uL30x/uL10y/ATL5/RPL23A2/uL10z/eL33x/NA/NA/ARPF2/uL29y/uL24y/eL33y/uL29x/NA/uL29w/ARRS1/RPL10B/atBRX1-2/NA/PDE318/SMO4/uL10x/AtNLE	75	Module_8	Columella
GO:0009259	ribonucleotide metabolic process	182/12913	212/20875	0.858491	1.38783	7.22791	8.40813e-15	2.61703e-13	1.12108e-13	APTX/ATCRSH/HXK3/HMG2/atPARG1/LKR/ATPC2/ACC2/ATCOAA/NA/NA/PYRR/ATPURM/PFK1/PYRD/NA/ATHXK4/NA/AtVAB1/ASE1/atPARG2/PFK3/ACLA-3/ACLA-1/NA/NA/AtVAB3/IAR4/APT1/CTPS1/NA/UCK3/cPGK2/ACLA-2/AtHMGR1/NA/PFK5/NA/FBA6/CAC3/GAPC/ACLB-1/CTPS2/mtE2-2/UCK2/AtFBA8/ATCTIMC/NDPK3/FKP1/ATFMN/FHY/DHOASE/UCK4/E2-/NA/AtVAB2/NA/ATP5/PYR6/MK/ACS/NA/PFK2/MAB1/PKP-BETA1/E2-OGDH2/PFK7/FAR2/ATHAL3B/AT-RSH3/ATPURC/NA/AtFBA7/NA/ATHXK2/ATCOAB/ATNUDT15/NA/APT5/PGM/ATPD/ASE2/115D-4A/PGK1/PDE334/iPGAM1/GAPC-2/ENO1/PGK/NA/AtMDD1/PKP-ALPHA/CARA/NA/LOI1/NA/NA/ACLB-2/mtE2-3/ATGLCAK/PUMPKIN/NA/atnudt22/ACT/NA/AT-RSH1/ATP3/NA/AtFBA4/HINT/NA/EMB3003/NA/PUR2/AtNUDT11/NA/PDH-E1/NA/CTPS4/PFK6/NA/NA/PDH-E1/ATHKL1/AtFBA3/PDTPI/ENO2/AT-RSH2/CER9/ADK1/ATPd/NA/NA/ATAMPD/ATHAL3/ATNDK1/PFK4/RNR2/HGPT/ATPANK2/ALI1/cPGI/NA/NA/NA/VHA-A2/LTA2/NA/ENO3/ADSS/CTPS3/VHA-A3/PKp3/LPD1/ATCOAE/ATHXK1/ADK2/NA/NA/NA/HINT1/NA/NA/NA/NA/iPGAM2/ATH/ATGC1/AtMDD2/NA/AT-E1/CAC2/ATNDPK2/HINT4/ATCOAD/PGI/LTA3/HINT3/NA/NA/NA/NA/BIL2	182	Module_8	Columella
GO:0036294	cellular response to decreased oxygen levels	205/12913	243/20875	0.843621	1.36379	7.26418	9.05419e-15	2.74195e-13	1.1746e-13	ANAC002/AtRAV1/AtTEM1/STZ/HHO2/AtRAV2/ATHSFA2/AtC3H29/HRA1/ATERF-4/ZAT7/AtC3H47/SCL13/AtZAT6/DREB2/AtZAT12/ANAC102/EXL1/ATCAL4/ATPSK3/DVL10/CBP60G/TN8/ADH/FLZ8/HUP6/AtPERK9/ETR2/HSP15.7/NA/NA/CP12/AtPDC1/NA/NA/NA/AtPP2-A11/PIP3/IQM4/AthCYSTM5/NA/ASUS1/PFK3/SRO4/NA/HSP17.8/NA/(AT)SRC2/NA/SNIPER1/atnudt4/PCO3/NA/NA/NA/ATPME1/HSP17.4B/UCK3/AtFBS1/HKL/TN3/NA/AtPPsPase1/ATMKK9/ATHSP101/NA/CML38/NA/RHA2B/CBP1/AHB1/ATL56/ATSPX2/NA/FBA6/DOGT1/ATHSPRO2/CID1/PCO4/ATPI4K/ATGSTF5/NA/NA/NA/NA/NA/ATPK19/HUP26/DJC66/HUP39/ATMBF1C/AGC2/NA/NA/PCO5/AtNUDT7/NA/NA/HUP40/DIC2/CMI1/NA/NA/NHL3/NA/AtDMR6/NRP/AtCML37/BBX29/NA/AtXTH22/ATTIL/SRO5/NA/EXL2/NA/cMCU/ATSPX1/ATGA2OX2/RGAT1/ATL14/TN11/DM10/PER4/ATRMA3/NA/HCR1/FLOT1/HRU1/HUP32/CML10/ATRBOHD/AAT2/Nemp_A/LDAP1/NA/ATOPR1/GAL1/AthCYSTM6/NA/NA/VQ29/ATBCB/DIN10/NA/AtGDPD2/HUP44/NA/TN7/TN9/ATSUS4/ATCAMBP25/ATGID1A/PDC2/HUP54/BTS/DRAL/SGT1A/NA/ATSERK4/ACR7/SAP2/MAP3K13/NA/AtBBE10/NA/AT-POX/AtBBE22/UGT73B3/AtHMP43/NA/ATHSP22.0/HUP35/MPSR1/ATPUMP5/AlaAT1/STY46/NA/CYP707A3/UBP1C/NA/CP12-3/AT-HSP17.6A/NA/GAE1/CYP81F2/NA/NA/AtCRL1/NA/HSP17.6II/AtGILP/NA/CML39/NA/DUF569/ATL31/PBP1/ATHSP17.4/BPS3/ATXTH18/PROPEP3/HSP17.6A/NA/ATLPP1	205	Module_8	Columella
GO:0071453	cellular response to oxygen levels	205/12913	243/20875	0.843621	1.36379	7.26418	9.05419e-15	2.74195e-13	1.1746e-13	ANAC002/AtRAV1/AtTEM1/STZ/HHO2/AtRAV2/ATHSFA2/AtC3H29/HRA1/ATERF-4/ZAT7/AtC3H47/SCL13/AtZAT6/DREB2/AtZAT12/ANAC102/EXL1/ATCAL4/ATPSK3/DVL10/CBP60G/TN8/ADH/FLZ8/HUP6/AtPERK9/ETR2/HSP15.7/NA/NA/CP12/AtPDC1/NA/NA/NA/AtPP2-A11/PIP3/IQM4/AthCYSTM5/NA/ASUS1/PFK3/SRO4/NA/HSP17.8/NA/(AT)SRC2/NA/SNIPER1/atnudt4/PCO3/NA/NA/NA/ATPME1/HSP17.4B/UCK3/AtFBS1/HKL/TN3/NA/AtPPsPase1/ATMKK9/ATHSP101/NA/CML38/NA/RHA2B/CBP1/AHB1/ATL56/ATSPX2/NA/FBA6/DOGT1/ATHSPRO2/CID1/PCO4/ATPI4K/ATGSTF5/NA/NA/NA/NA/NA/ATPK19/HUP26/DJC66/HUP39/ATMBF1C/AGC2/NA/NA/PCO5/AtNUDT7/NA/NA/HUP40/DIC2/CMI1/NA/NA/NHL3/NA/AtDMR6/NRP/AtCML37/BBX29/NA/AtXTH22/ATTIL/SRO5/NA/EXL2/NA/cMCU/ATSPX1/ATGA2OX2/RGAT1/ATL14/TN11/DM10/PER4/ATRMA3/NA/HCR1/FLOT1/HRU1/HUP32/CML10/ATRBOHD/AAT2/Nemp_A/LDAP1/NA/ATOPR1/GAL1/AthCYSTM6/NA/NA/VQ29/ATBCB/DIN10/NA/AtGDPD2/HUP44/NA/TN7/TN9/ATSUS4/ATCAMBP25/ATGID1A/PDC2/HUP54/BTS/DRAL/SGT1A/NA/ATSERK4/ACR7/SAP2/MAP3K13/NA/AtBBE10/NA/AT-POX/AtBBE22/UGT73B3/AtHMP43/NA/ATHSP22.0/HUP35/MPSR1/ATPUMP5/AlaAT1/STY46/NA/CYP707A3/UBP1C/NA/CP12-3/AT-HSP17.6A/NA/GAE1/CYP81F2/NA/NA/AtCRL1/NA/HSP17.6II/AtGILP/NA/CML39/NA/DUF569/ATL31/PBP1/ATHSP17.4/BPS3/ATXTH18/PROPEP3/HSP17.6A/NA/ATLPP1	205	Module_8	Columella
GO:0016051	carbohydrate biosynthetic process	294/12913	366/20875	0.803279	1.29857	7.33873	1.18524e-14	3.54151e-13	1.51711e-13	ANAC042/SHOU4L/GBSS1/ATGSL01/NA/AthA1-1/AGP18/PTST3/ATLDA/ARAD2/RRT4/UGE3/APL4/ATGSL03/NA/NTRC/NA/ESK1/NA/FLY1/ATVHA-C/ATTPS6/GUX3/CSI3/CP12/ATGSL10/COBL2/DEG6/STL2/PNT1/AtBE2/GUX5/ATGUT1/PRK/DIN9/ADO3/ATFUT5/ATCSLB01/GAUT13/GAPA/ATSPP2/CP12/ATSS4/ATCSLD5/TBL31/nMAT4/ATGSL04/AtSFR6/GUX2/AKN2/ATSS3/IQD5/ATCSLD1/ATCTL1/FRK3/ACLA-1/ATFUT6/ATTPS9/AGP31/HSR8/AtcFBP/ATGCR1/cPGK2/GATL9/AJH2/KJC1/OSU1/NA/AtMUR3/GSL-OH/UXS6/FRK1/ELMO1/FBA6/GAUT7/ATISA1/ATPMM/GAPC/LST8-1/GAUT8/UCK2/AtFBA8/ATCTIMC/SBPASE/GAUT15/ATXT1/MGP4/RGXT2/RGXT1/AtNUDT7/CAGE2/ANY1/PCK1/GAUT3/CESA5/ATRGP2/RRT1/GME/XGD1/RWA1/COBL9/ATUXS3/COB/COBL5/ARAC10/ATUGE1/ADG2/PTST/ATFUT10/CESA09/AtSS2/ATGATL1/ATFUT2/cfbp1/AtFBA7/DUR/ATSS1/MEE25/ESV1/GAUT5/ATSDI1/FRK2/ATGSL11/ATGSL06/COBL1/L-GalDH/ATSPS2F/IRX15-L/ATSEB1/AtBAM3/SS5/CML10/AGP19/ATTPPB/ARAD1/GAUT2/PGK1/AtMSR1/PAGR/AtGulLO3/CAGE1/GAPC-2/GATL8/PTST2/eEF-1Bb1/AtMSR2/ATTPS8/PGK/ATTPS11/GALS1/ATRAB6A/AFP4/AXY9/RWA2/ABI8/UXS5/CGR2/FRK4/ATGID1B/LIF2/GATL6/GXM2/ATTPS5/TPPG/GGP/IRX14/ATCESA3/ATSPS1F/RS5/GAUT4/ATTPPA/VTC5/GSCIIalpha/TBL14/TPPJ/PCK2/CGR3/RRT3/APL3/GUT1/MIOX4/AtCOBL4/RWA4/7TM5/GPP/SIG3/GATL3/nMAT1/TBL3/I14H/ATGID1A/AtFBA4/ATGID1C/ATFT4/AGM2/ATSPS3F/ATGSL12/GALT1/KJC2/GNT-II/STL1/7TM1/I9H/APL2/CSI1/NA/NA/ATXT2/BDR1/TBR/ATCESA2/AtTMN1/XXT4/GAUT10/MFP1/ATGH9A1/XEG113/XXT3/RSW10/AtFBA3/PDTPI/MAGT1/PII1/BGLC1/FRK1/CDKG1/ATFT1/ATGSL05/CYT1/ATCSLB05/LUH/ATCSLD3/EMB2728/AtGATL5/SDI2/AtkdsA1/RRT2/GAUT9/TBL1/GATL10/GATL2/TBL35/BE1/atfut4/GAUT6/GAUT11/AGM1/MUCI70/AtGXMT1/ATTPS10/CP12-3/cPGI/NA/SBE2.2/ATGLDH/AtCCR4a/GAUT1/CESA6/ATGSL08/FRK3/BE3/GATL7/ATPGMP/AtTPPD/ATSYP61/ATFX/GPP1/SHOU4/TKL2/ATSPP1/REB1/RHS8/RGXT3/AtGulLO5/XXT5/EMB3119/YIP4b/ADG1/ATCSLE1/YIP4a/GAUT14/AKN1/ATGT18/NA/AtTKL1/QUA3/ATCSLD2/PAT24/PGI/GPP2/F8H/NA/ATTPS7/AtKDO8PS	294	Module_8	Columella
GO:0071456	cellular response to hypoxia	203/12913	241/20875	0.842324	1.36169	7.19215	1.70394e-14	5.02439e-13	2.15235e-13	ANAC002/AtRAV1/AtTEM1/STZ/HHO2/AtRAV2/ATHSFA2/AtC3H29/HRA1/ATERF-4/ZAT7/AtC3H47/SCL13/AtZAT6/DREB2/AtZAT12/ANAC102/EXL1/ATCAL4/ATPSK3/DVL10/CBP60G/TN8/ADH/FLZ8/HUP6/AtPERK9/ETR2/HSP15.7/NA/NA/AtPDC1/NA/NA/NA/AtPP2-A11/PIP3/IQM4/AthCYSTM5/NA/ASUS1/PFK3/SRO4/NA/HSP17.8/NA/(AT)SRC2/NA/SNIPER1/atnudt4/PCO3/NA/NA/NA/ATPME1/HSP17.4B/UCK3/AtFBS1/HKL/TN3/NA/AtPPsPase1/ATMKK9/ATHSP101/NA/CML38/NA/RHA2B/CBP1/AHB1/ATL56/ATSPX2/NA/FBA6/DOGT1/ATHSPRO2/CID1/PCO4/ATPI4K/ATGSTF5/NA/NA/NA/NA/NA/ATPK19/HUP26/DJC66/HUP39/ATMBF1C/AGC2/NA/NA/PCO5/AtNUDT7/NA/NA/HUP40/DIC2/CMI1/NA/NA/NHL3/NA/AtDMR6/NRP/AtCML37/BBX29/NA/AtXTH22/ATTIL/SRO5/NA/EXL2/NA/cMCU/ATSPX1/ATGA2OX2/RGAT1/ATL14/TN11/DM10/PER4/ATRMA3/NA/HCR1/FLOT1/HRU1/HUP32/CML10/ATRBOHD/AAT2/Nemp_A/LDAP1/NA/ATOPR1/GAL1/AthCYSTM6/NA/NA/VQ29/ATBCB/DIN10/NA/AtGDPD2/HUP44/NA/TN7/TN9/ATSUS4/ATCAMBP25/ATGID1A/PDC2/HUP54/BTS/DRAL/SGT1A/NA/ATSERK4/ACR7/SAP2/MAP3K13/NA/AtBBE10/NA/AT-POX/AtBBE22/UGT73B3/AtHMP43/NA/ATHSP22.0/HUP35/MPSR1/ATPUMP5/AlaAT1/STY46/NA/CYP707A3/UBP1C/NA/AT-HSP17.6A/NA/GAE1/CYP81F2/NA/NA/AtCRL1/NA/HSP17.6II/AtGILP/NA/CML39/NA/DUF569/ATL31/PBP1/ATHSP17.4/BPS3/ATXTH18/PROPEP3/HSP17.6A/NA/ATLPP1	203	Module_8	Columella
GO:0009894	regulation of catabolic process	139/12913	156/20875	0.891026	1.44042	7.03156	1.74366e-14	5.07474e-13	2.17392e-13	RGA/ATWRKY33/anac046/ATRRP4/SRP1/NA/UGT76C2/ATRABG3B/ECT8/ATRBP31/PQT3/PGR3/NRPD1/BSF/RKP/PAWH1/ATHVA22D/MRL1/CCS52A1/AtCDC20.2/AtDRB1/LCP1/ATPUB44/ECT4/HISE1/AJH2/NA/PMDH1/CAF1k/NA/CHIQ1/AtCDC48B/UBA2A/NA/ATDCP2/MIEL1/AtLARP1a/DDA1/UBA1A/NA/AtRDR2/AHK2/GFS9/NA/GED1/ECT11/ECT9/CRM2/ROCK1/NRPB7/ATUBP6/ATRAP/ATATG10/LSM1B/NA/HBS1/TOR/NOT1/ATG1a/NUB1/RRP45a/ASU1/CAF1g/NOT2a/LSM1A/CAF1j/ATBAG6/ECT6/AtPAT1H1/CPR1/ATPAB2/CAF1i/NOT3/AtCAF1b/ECT3/UBP7/ATATE1/NA/CAF1d/SAMBA/NA/nMAT1/CCS52A2/NA/ATRAPTOR1A/MTSF1/PAB5/AHK3/NA/ECT2/CP29A/AtCAF1a/AtATG18a/GRS1/NA/RNS2/ATG1b/NA/DAL1/URT1/ATRAPTOR1B/ATDET1/PAWH2/PAT1/RRP42/APUM5/CCR4d/AKIN10/AtCDC20.1/AtVIP2/NA/CCS52B/AtPAT1H2/ATATE2/AtCCR4a/AIN1/ATIRE1-1/AtCCR4b/PMDH2/LOT1/ECT1/PP2A-2/ECT5/AtACER/PEL1/ATDCP1/CAF1e/CER7/EMB2719/ATSK21/14-3-3lambda/ECT10/UFL1/CAF1h/PTRE1/EF-1alpha/ATRPN1B/NA/NA	139	Module_8	Columella
GO:0006401	RNA catabolic process	128/12913	142/20875	0.901408	1.45721	6.96194	2.26064e-14	6.49499e-13	2.78233e-13	ATRRP4/SKI3/SRP1/NOT10/ALKBH10A/ATRM2/ECT8/AtKH10/NA/ATRBP31/AtTudor1/HEN2/PGR3/NRPD1/BSF/AtRRP44B/NA/MRL1/AAtrimmer1/VCR/AtDRB1/NA/NA/RDP/NA/ATUPF3/ECT4/ABH1/CAF1k/NOT9a/UBA2A/ALKBH10B/ATDCP2/AtLARP1a/AtTudor2/UBA1A/NA/AtRDR2/ATSUV3/AtRRP44A/ATRNS1/AtRRP6L3/ECT11/ECT9/UPF2/CRM2/NRPB7/ATRAP/LSM1B/NA/HBS1/NOT1/ALKBH9B/RRP41L/DCP5-L/RRP45a/NOT9b/ASU1/CAF1g/NOT2a/LSM1A/CAF1j/HESO1/ECT6/AtPAT1H1/ATPAB2/CAF1i/NOT3/AtCAF1b/ECT3/NA/CAF1d/NA/ADAL/NA/ALX8/MTSF1/PAB5/TRL/MEE44/ECT2/CP29A/AtCAF1a/AtXRN2/VCS/GRS1/RNS2/URT1/NA/NA/PAT1/RRP42/APUM5/CCR4d/RRP41/AtVIP2/NA/AtPAT1H2/AtCCR4a/AIN1/NA/SDN1/ATUPF1/NA/AtCCR4b/ALKBH9C/ATMTRNASEII/ECT1/ECT5/ELF9/PEL1/ATDCP1/DCP5/DXO1/SKI2/CAF1e/AtRRP6L2/CER7/ECT10/AtBRN2/AtXRN3/AtBRN1/SMG7/CAF1h/AtMTR4/EF-1alpha/NA/NA	128	Module_8	Columella
GO:0009165	nucleotide biosynthetic process	134/12913	150/20875	0.893333	1.44415	6.95241	3.18261e-14	8.91529e-13	3.81913e-13	AtFKGP/ATPC2/ACC2/ATCOAA/NA/NA/PYRR/ATPURM/PYRD/ATNADK-3/NAPRT1/ASE1/OLD5/ACLA-3/ACLA-1/PRS3/NA/NA/IAR4/APT1/CTPS1/NA/UCK3/ACLA-2/ATNIC1/NA/NA/CAC3/AtPRS4/ACLB-1/CTPS2/mtE2-2/ATNADK-1/UCK2/NDPK3/ATFMN/FHY/DHOASE/UCK4/NA/ATP5/PYR6/ACS/NA/MAB1/ATTMPK.1/DHFR-TS3/NA/ATHAL3B/AT-RSH3/ATPURC/NA/AtDRTS2/AtNMNAT/ATNADK2/NA/NADKc/ATCOAB/ATNUDT15/NA/NA/APT5/ATPD/ASE2/115D-4A/PDE334/NA/AtPRS5/CARA/NA/NA/ACLB-2/mtE2-3/PUMPKIN/NA/AtDRTS1/NAPRT2/ACT/NA/PUR4/ATP3/NA/NA/NA/NA/EMB3003/NA/PUR2/AtNUDT11/PDH-E1/NA/CTPS4/NA/AO/PDH-E1/ADK1/ATPd/PRS2/NA/ATAMPD/ATHAL3/ATNDK1/DUT1/HGPT/ATPANK2/NA/VHA-A2/LTA2/NA/ADSS/CTPS3/VHA-A3/LPD1/ATCOAE/NA/ADK2/NA/NA/NA/ATRNR1/AtdNK/NA/NA/ATH/ATGC1/NA/NA/AT-E1/CAC2/ATNDPK2/ATCOAD/LTA3/NA/NA/NA	134	Module_8	Columella
GO:1901293	nucleoside phosphate biosynthetic process	134/12913	150/20875	0.893333	1.44415	6.95241	3.18261e-14	8.91529e-13	3.81913e-13	AtFKGP/ATPC2/ACC2/ATCOAA/NA/NA/PYRR/ATPURM/PYRD/ATNADK-3/NAPRT1/ASE1/OLD5/ACLA-3/ACLA-1/PRS3/NA/NA/IAR4/APT1/CTPS1/NA/UCK3/ACLA-2/ATNIC1/NA/NA/CAC3/AtPRS4/ACLB-1/CTPS2/mtE2-2/ATNADK-1/UCK2/NDPK3/ATFMN/FHY/DHOASE/UCK4/NA/ATP5/PYR6/ACS/NA/MAB1/ATTMPK.1/DHFR-TS3/NA/ATHAL3B/AT-RSH3/ATPURC/NA/AtDRTS2/AtNMNAT/ATNADK2/NA/NADKc/ATCOAB/ATNUDT15/NA/NA/APT5/ATPD/ASE2/115D-4A/PDE334/NA/AtPRS5/CARA/NA/NA/ACLB-2/mtE2-3/PUMPKIN/NA/AtDRTS1/NAPRT2/ACT/NA/PUR4/ATP3/NA/NA/NA/NA/EMB3003/NA/PUR2/AtNUDT11/PDH-E1/NA/CTPS4/NA/AO/PDH-E1/ADK1/ATPd/PRS2/NA/ATAMPD/ATHAL3/ATNDK1/DUT1/HGPT/ATPANK2/NA/VHA-A2/LTA2/NA/ADSS/CTPS3/VHA-A3/LPD1/ATCOAE/NA/ADK2/NA/NA/NA/ATRNR1/AtdNK/NA/NA/ATH/ATGC1/NA/NA/AT-E1/CAC2/ATNDPK2/ATCOAD/LTA3/NA/NA/NA	134	Module_8	Columella
GO:0009150	purine ribonucleotide metabolic process	162/12913	187/20875	0.86631	1.40047	7.0054	4.4131e-14	1.19154e-12	5.10431e-13	APTX/ATCRSH/HXK3/HMG2/atPARG1/LKR/ATPC2/ACC2/ATCOAA/NA/NA/ATPURM/PFK1/NA/ATHXK4/NA/AtVAB1/ASE1/atPARG2/PFK3/ACLA-3/ACLA-1/NA/NA/AtVAB3/IAR4/APT1/NA/cPGK2/ACLA-2/AtHMGR1/NA/PFK5/NA/FBA6/CAC3/GAPC/ACLB-1/mtE2-2/AtFBA8/ATCTIMC/NDPK3/FKP1/E2-/NA/AtVAB2/NA/ATP5/MK/ACS/NA/PFK2/MAB1/PKP-BETA1/E2-OGDH2/PFK7/FAR2/ATHAL3B/AT-RSH3/ATPURC/NA/AtFBA7/NA/ATHXK2/ATCOAB/ATNUDT15/NA/APT5/PGM/ATPD/ASE2/115D-4A/PGK1/PDE334/iPGAM1/GAPC-2/ENO1/PGK/NA/AtMDD1/PKP-ALPHA/NA/LOI1/NA/NA/ACLB-2/mtE2-3/ATGLCAK/NA/atnudt22/AT-RSH1/ATP3/NA/AtFBA4/HINT/EMB3003/NA/PUR2/AtNUDT11/NA/PDH-E1/NA/PFK6/NA/NA/PDH-E1/ATHKL1/AtFBA3/PDTPI/ENO2/AT-RSH2/CER9/ADK1/ATPd/NA/NA/ATAMPD/ATHAL3/ATNDK1/PFK4/HGPT/ATPANK2/ALI1/cPGI/NA/NA/NA/VHA-A2/LTA2/NA/ENO3/ADSS/VHA-A3/PKp3/LPD1/ATCOAE/ATHXK1/ADK2/NA/NA/NA/HINT1/NA/NA/NA/iPGAM2/ATGC1/AtMDD2/NA/AT-E1/CAC2/ATNDPK2/HINT4/ATCOAD/PGI/LTA3/HINT3/NA/NA/NA/NA/BIL2	162	Module_8	Columella
GO:0170033	L-amino acid metabolic process	162/12913	187/20875	0.86631	1.40047	7.0054	4.4131e-14	1.19154e-12	5.10431e-13	ANAC042/AtMYB43/THA1/ATMBAC2/GAD4/LKR/MTI1/ATP5CS/OMR1/OASA2/ARATH;BSAS3;1/AtSHMT3/GDH2/AtHGO/ADT6/PGDH/ASP4/HMT3/GFAT/SHM6/GLN1;5/ATCYSD1/NA/OLD5/GLB1/AK-HSDH/AOAT1/CARB/ATGCR1/ABA2/AtSAT1/ALDH5F1/ISS1/ATGSTZ1/AAT/DHDPS2/ADT2/DAPDC1/AtSAMS3/GAD5/ATGSKB6/GABA-T/ATHMT-1/MTHFR1/DHDPS/AtLCD/ATSR/EDA36/ATCYS-3A/AtNAOD/E2-/AAT3/AtGLDP1/AGD2/ASP3/DAPDC2/ATCIMS/NA/ADT5/ATCYSD2/AtTAT2/ATGLN1;1/GLT1/E2-OGDH2/ALDH12A1/NA/CS26/ATSERAT3;1/AtCGS1/PPT/AK-HSDH/ASN1/P5CS2/AK2/NA/DES1/AAT2/PSP/ADC1/LIP1/NA/CARA/NodGS/PSAT1/AGT2/PDH2/DELTA-OAT/DEP1/ATSERAT1;1/DCT/AtRZF1/NA/ARGAH1/ARD1/ATGSL1/ATGSR2/BCAT6/ACT/GLN1;4/ALAAT2/NAGS2/ATMS3/MSA1/MKO1/ATMTAN2/NA/NA/NA/CBL/NA/NAGS1/ATSERAT2;2/AT-POX/ATHMT-2/ASN2/SHM1/DMR1/ADT3/ATCS-C/SHM4/GLDT/AlaAT1/NA/OTC/CYP20-3/ATB'/DiT1/AT-P5C1/SHM2/ASN3/GLU2/MTHFR2/NAGK/AtFAH/AAS/NA/NA/AOAT2/NA/PSAT2/ASP1/ADT4/ADT1/DFR1/AGT/ATPAL2/EDA9/AtGAD1/ACS1/ARD4/NA/ATVPS34/HPD/ATMTAN1/ADC2/ATGPA1/GDH1/ATARD2/AK/AtGLDP2/TUP5/ATMTK	162	Module_8	Columella
GO:0170039	proteinogenic amino acid metabolic process	162/12913	187/20875	0.86631	1.40047	7.0054	4.4131e-14	1.19154e-12	5.10431e-13	ANAC042/AtMYB43/THA1/ATMBAC2/GAD4/LKR/MTI1/ATP5CS/OMR1/OASA2/ARATH;BSAS3;1/AtSHMT3/GDH2/AtHGO/ADT6/PGDH/ASP4/HMT3/GFAT/SHM6/GLN1;5/ATCYSD1/NA/OLD5/GLB1/AK-HSDH/AOAT1/CARB/ATGCR1/ABA2/AtSAT1/ALDH5F1/ISS1/ATGSTZ1/AAT/DHDPS2/ADT2/DAPDC1/AtSAMS3/GAD5/ATGSKB6/GABA-T/ATHMT-1/MTHFR1/DHDPS/AtLCD/ATSR/EDA36/ATCYS-3A/AtNAOD/E2-/AAT3/AtGLDP1/AGD2/ASP3/DAPDC2/ATCIMS/NA/ADT5/ATCYSD2/AtTAT2/ATGLN1;1/GLT1/E2-OGDH2/ALDH12A1/NA/CS26/ATSERAT3;1/AtCGS1/PPT/AK-HSDH/ASN1/P5CS2/AK2/NA/DES1/AAT2/PSP/ADC1/LIP1/NA/CARA/NodGS/PSAT1/AGT2/PDH2/DELTA-OAT/DEP1/ATSERAT1;1/DCT/AtRZF1/NA/ARGAH1/ARD1/ATGSL1/ATGSR2/BCAT6/ACT/GLN1;4/ALAAT2/NAGS2/ATMS3/MSA1/MKO1/ATMTAN2/NA/NA/NA/CBL/NA/NAGS1/ATSERAT2;2/AT-POX/ATHMT-2/ASN2/SHM1/DMR1/ADT3/ATCS-C/SHM4/GLDT/AlaAT1/NA/OTC/CYP20-3/ATB'/DiT1/AT-P5C1/SHM2/ASN3/GLU2/MTHFR2/NAGK/AtFAH/AAS/NA/NA/AOAT2/NA/PSAT2/ASP1/ADT4/ADT1/DFR1/AGT/ATPAL2/EDA9/AtGAD1/ACS1/ARD4/NA/ATVPS34/HPD/ATMTAN1/ADC2/ATGPA1/GDH1/ATARD2/AK/AtGLDP2/TUP5/ATMTK	162	Module_8	Columella
GO:0008652	amino acid biosynthetic process	149/12913	170/20875	0.876471	1.41689	6.95049	5.30143e-14	1.41435e-12	6.05878e-13	ANAC042/AtMYB43/THA1/ATMBAC2/HISN5A/LKR/MTI1/ATP5CS/OASA2/ARATH;BSAS3;1/AtSHMT3/ACS5/ADT6/PGDH/HMT3/HISN7/PAI2/SHM6/GLN1;5/IGPS/ADK/ATCYSD1/NA/NA/GLB1/AK-HSDH/AOAT1/CARB/ATGCR1/ABA2/AtSAT1/AAT/DHDPS2/ADT2/DAPDC1/PYD1/ATGSKB6/ATHMT-1/MTHFR1/DHDPS/ATSR/EDA36/ATCYS-3A/AtNAOD/AGD2/DAPDC2/ATCIMS/NA/ADT5/ATCYSD2/ATGLN1;1/GLT1/ATTSB1/BETA-UP/NA/CS26/ATSERAT3;1/ATATP-PRT2/AtCGS1/PPT/ADCL/AK-HSDH/AT-IE/ASN1/P5CS2/AT-HF/AK2/NA/ATATP-PRT1/ADCS/DES1/PSP/CARA/NodGS/TRP3/NA/PSAT1/ACS8/AMT1/PYD2/DELTA-OAT/DEP1/ATSERAT1;1/AtRZF1/NA/ARD1/ATGSL1/ATGSR2/BCAT6/APG10/GLN1;4/NAGS2/ATMS3/MSA1/MKO1/ATMTAN2/NA/NA/NA/NA/CBL/NA/pat1/NAGS1/ATSERAT2;2/ATHMT-2/ASN2/PAI3/SHM1/ATHPA1/DMR1/ADT3/ATCS-C/SHM4/NA/OTC/CYP20-3/TSB2/AT-P5C1/SHM2/AtCM3/PAI1/ASN3/GLU2/MTHFR2/NAGK/NA/ASA2/ATR4/NA/PSAT2/ADT4/ADT1/ASB1/AGT/EDA9/ACS1/ATHDH/ACS2/ARD4/NA/ATMTAN1/ATGPA1/ATARD2/TSBtype2/AK/HISN5B/TUP5/ATMTK	149	Module_8	Columella
GO:0042274	ribosomal small subunit biogenesis	86/12913	90/20875	0.955556	1.54474	6.59539	6.11119e-14	1.6112e-12	6.90205e-13	NA/AtC3H31/RPS15E/uS19v/NA/NA/NA/PCP1/ATFAS4/emb1688/NA/NA/NA/NA/uS4y/AtERG1/NA/NA/eS7z/AP40/EMB2777/LSM6B/eS27z/NA/NA/NA/eS19y/NA/NA/AtNOB1/eS8y/NA/PDE328/NOF1/NA/LSM6A/NA/SAHY1/AtERG2/AtRH57/APUM23/NA/NA/RPS15/eS12z/uS9z/eS12y/ATRPS5B/eS19z/eS7y/uS11y/AML1/eS21z/ARS27A/eS8z/eS21y/eS27w/eS19x/eS28x/uS11z/uS11x/uS4z/eS7x/uS9x/NA/NA/NA/RPS19/NA/EDA7/NA/ATPWP2/NA/NA/uS19y/NA/TOZ/NA/uS19x/NA/ARRS1/uS9y/eS28z/RPSAb/RRP7/NA	86	Module_8	Columella
GO:0071806	protein transmembrane transport	89/12913	94/20875	0.946809	1.5306	6.56603	1.20103e-13	3.12966e-12	1.34068e-12	ABA3/ATTIM23-1/ATTIM44-1/ALB3/EMB2289/PAM18-2/AtGET3b/MGE1/ARC1/EMB3144/PEX6/CPFTSY/MAR1/NA/Sec./NA/ATTIM23-2/SEC61/ATTIM23-3/TOM40/NA/NA/TIC56/MIA40/NA/HCF106/NA/ATTIM44-2/EMB2817/ATTIM17-1/TOM7-2/CAO/ATTIC40/atTIC20/EMB1047/ATPAP9/AR192/NA/ATTIM17-2/APM2/NA/TIC12/AtSEC62/NA/AtTic20-IV/PAM18-3/AtPAM16L/AtmtOM64/EMB2083/ATTOC159/TIM15-1/NA/APEM10/emb1211/EMB1860/AtHsp90.5/NA/MDH/KOC1/ATXYLT/DAL1/APM4/SCY1/PAM18-1/SD3/SECE2/ATTIM17-3/CDF1/ATPEX2/APG2/ATPEX10/EMB2458/AtTic21/ATPEX7/STIC2/54CP/TATA/ATPEX5/TIM15-2/ATOEP16-1/PSB29/NA/APEM7/ATHSP93-V/ATCLPC/NA/ATHSRP54A/ATTIC110/AtPAM16	89	Module_8	Columella
GO:0006650	glycerophospholipid metabolic process	140/12913	159/20875	0.880503	1.42341	6.82516	1.33701e-13	3.44395e-12	1.47532e-12	At1g78690p/LPAT5/NA/5PTase12/CDS4/PGAP1/PIP5K4/NA/ATPIPK10/NA/FAB1A/ATIPS1/NA/PNT1/PI-4KBETA1/PIP5K7/ATPLMT/PLDBETA2/AtGPAT8/CDS2/HYC1/NA/ATPIP5K1/CDS5/5PTASE2/AtMTM2/SAC4/LPAT3/AtMTM1/CEK3/SOBER1/NA/NA/DPMS1/AT5P1/5PTASE11/DPMS3/ATPI4K/NA/CEK2/ATPI4K/ATCCT1/SETH1/PTPMT1/ATPI4K/NA/ROD1/PCC1/AAPT2/NA/AtSAC9/ATGPAT3/ACP4/PIS2/PI-4KBETA2/NA/LPAT4/PDLZ2/ATSEC14/5PTASE13/PIP5K6/NA/PTPMT2/ATSAC1/ATRBL10/t5ptase9/PLD/CLS/MEE54/NA/APTG1/AtPSS1/PIP5K8/ATCK1/PIP5K3/SAC2/AtPMT1/RHD4/PGPS2/PGPP1/NA/NA/AtGDPD2/NA/GPP/PLD/CVP2/FRA3/NA/NA/PGP1/ATG5/ACT1/ATPIS/NA/PLDGAMMA3/NA/NA/PIP5K5/ATPLDDELTA/HYC2/FAB1B/SAC5/SAC3/VAC1/PGAP3A/ATGPAT2/SETH2/GPDHp/NA/NA/ATCDS1/CVL1/NA/AtPMEAMT/CEK4/FAB1D/AHL/NA/PIP5K9/BST1/PGAP3B/PECT1/NA/LPAT2/NA/NA/FAB1C/NA/ATGPI8/ATVPS34/ATS2/PSD1/PSD3/AAPT1/PLDGAMMA2/PIP5K2/DPMS2/NA/ATPEN2	140	Module_8	Columella
GO:0000271	polysaccharide biosynthetic process	210/12913	253/20875	0.83004	1.34183	6.96647	1.39903e-13	3.56275e-12	1.52621e-12	SHOU4L/GBSS1/ATGSL01/NA/AthA1-1/AGP18/PTST3/ATLDA/ARAD2/RRT4/UGE3/APL4/ATGSL03/NA/NTRC/ESK1/NA/FLY1/GUX3/CSI3/ATGSL10/COBL2/DEG6/STL2/PNT1/AtBE2/GUX5/ATGUT1/ADO3/ATFUT5/ATCSLB01/GAUT13/ATSS4/ATCSLD5/TBL31/nMAT4/ATGSL04/AtSFR6/GUX2/ATSS3/IQD5/ATCSLD1/ATCTL1/FRK3/ACLA-1/ATFUT6/AGP31/HSR8/GATL9/OSU1/NA/AtMUR3/UXS6/FRK1/ELMO1/GAUT7/ATISA1/GAUT8/UCK2/SBPASE/GAUT15/ATXT1/MGP4/RGXT2/RGXT1/AtNUDT7/CAGE2/ANY1/GAUT3/CESA5/RRT1/XGD1/RWA1/COBL9/ATUXS3/COB/COBL5/ARAC10/ATUGE1/ADG2/PTST/ATFUT10/CESA09/AtSS2/ATGATL1/ATFUT2/DUR/ATSS1/MEE25/ESV1/GAUT5/FRK2/ATGSL11/ATGSL06/COBL1/IRX15-L/ATSEB1/SS5/AGP19/ARAD1/GAUT2/AtMSR1/PAGR/CAGE1/GATL8/PTST2/eEF-1Bb1/AtMSR2/GALS1/ATRAB6A/AFP4/AXY9/RWA2/ABI8/UXS5/CGR2/FRK4/GATL6/GXM2/IRX14/ATCESA3/GAUT4/GSCIIalpha/TBL14/CGR3/RRT3/APL3/GUT1/AtCOBL4/RWA4/7TM5/GATL3/nMAT1/TBL3/I14H/ATFT4/AGM2/ATGSL12/GALT1/STL1/7TM1/I9H/APL2/CSI1/NA/ATXT2/BDR1/TBR/ATCESA2/AtTMN1/XXT4/GAUT10/MFP1/ATGH9A1/XEG113/XXT3/RSW10/MAGT1/PII1/BGLC1/FRK1/CDKG1/ATFT1/ATGSL05/CYT1/ATCSLB05/LUH/ATCSLD3/AtGATL5/AtkdsA1/RRT2/GAUT9/TBL1/GATL10/GATL2/TBL35/BE1/atfut4/GAUT6/GAUT11/AGM1/MUCI70/AtGXMT1/SBE2.2/AtCCR4a/GAUT1/CESA6/ATGSL08/FRK3/BE3/GATL7/ATPGMP/ATSYP61/SHOU4/REB1/RHS8/RGXT3/XXT5/YIP4b/ADG1/ATCSLE1/YIP4a/GAUT14/ATGT18/QUA3/ATCSLD2/PAT24/F8H/NA/AtKDO8PS	210	Module_8	Columella
GO:0043414	macromolecule methylation	97/12913	104/20875	0.932692	1.50778	6.61102	1.47355e-13	3.71036e-12	1.58945e-12	NA/NA/NA/METTL4/AtTRM1c/NA/NA/ATPRMT7/AtTRM7b/NA/SDG40/CMAL/TGS1/AtTRM7c/PAP7/AtTRM8b/AtTRM4e/ATPRMT10/LSMT-L/AtTRM112b/AtTRM9/NA/NA/DIM1A/ATPRMT6/NA/NA/ATPRMT11/AtTRM7a/ATICMTB/ABO1/NA/AtTRM10/NA/ATFBR1/PRMA/AtTRM4c/AtTRM4g/DIM1B/PFC1/ATICMTA/RsmD/NA/CRM2/NA/EMB2016/AtTRM5c/AtTRM8a/AtTRM4f/AtTRM61/NA/ATPRMT1A/AtTRM5a/AtTRM13/AtTRM4d/THADA/ATX1/NA/NA/FIO1/AtTRM3/RID2/ATFIP37/AtTRM5b/AtTRM4b/NA/AtTRM4a/SAFE1/AGM2/NA/ATFIB2/AtTRM1a/NA/NA/AtTRM1b/NA/AtKTI12/NA/EMB1691/EMB1706/NA/TrmE/ATPRMT4B/KYP/AGM1/NA/NA/AtTRM82/AtTRM4h/ATPRMT3/NA/NA/AtTRM6/NA/AtTRM112a/HAKAI/ATPRMT4A	97	Module_8	Columella
GO:0080134	regulation of response to stress	345/12913	443/20875	0.778781	1.25897	7.01613	2.36358e-13	5.88532e-12	2.52115e-12	AtHB23/LOL1/ATMYC2/ATWRKY40/AtMYB88/ATWRKY60/HRA1/ATERF-4/ZAT18/ATWRKY53/ATWRKY18/AT-HSFB1/ATMYB44/AHL27/JAZ6/TNL40/DRS1/COI1/APC8/ATPCA/AHL20/JMJ14/ATSDX1/CBP60G/ADH/atPARG1/EDR2/LSU2/ATKEA1/RTEL1/CYP79B3/IDN2/atPub30/BAP1/NA/AtPFA-DSP4/SNI1/AtMORC7/AtPMRT5/IDL6/S-RBP11/SAG101/EFR/SARD4/ATL63/NA/ATGSTU17/NA/ATLOX5/NA/PQT3/UBP16/ATGPX7/MPB2C/PBL27/EXA1/PLIP2/Nog1-2/AtMLKL1/HY3/ATHPT/atPARG2/GRL/ATEXO70H1/AtSFR6/PAWH1/ATMKK3/EDM2/ATRAD17/ALT2/AtSRT2/NIMIN-1/ATSPX3/abc1k7/AtMTM1/CMU2/BRCA2(IV)/NA/SOBER1/RAS1/AtJAZ1/AJH1/MED25/AtLYK3/cPGK2/HISE1/BPL2/ATPTP1/JAZ2/AtRLP17/RHA2B/HTD1/ATGRP7/AtSDF2/CHR3/SLT1/AtGH3.11/AHL19/ATMKP2/OBE1/BGLU23/PBL39/IDL7/NA/MATI/NA/PCC1/PBL36/ATJRG21/ATERDJ3B/ATCRY1/AtNUDT7/ATGRP2/PPD2/BPL1/PYR1/AT-NLM1/ULT/PBA1/NA/ATGRP8/NA/EMF1/PBS1/MIEL1/PROSCOOP12/HCF106/AtKH28/ATTIL/BON/ATSPX1/ATATR/CCR4/PLIP3/ATKEA3/ATICS1/AtMAX2/CLE25/AGF2/ALKBH6/ABS3/NA/LecRK-VI.2/BURNOUT1/MUSE3/ATCLC-D/CML46/EPS1/ATCHIA/ATEDR1/TN11/LDAP2/JAZ13/FDM2/TIFY8/AtDTX50/SLK2/CBP60a/ROCK1/NA/AtJAZ4/AthCYSTM3/FZL/AtMORC6/JAZ8/ILL6/RIN13/ATCAX3/RKS1/PBL34/CPK28/SCD1/TOR/RPS4/AtRLP23/ATBRM/PBL35/ATSYP43/AtRLP51/ATGLR3.3/AtDBP1/AtVIP1/MCO2/EMB1135/MED20/NA/ATMEMB12/AIPP1/APK2A/FDM1/LDAP1/VQ9/RGLG1/ATCDC48/AtDJ1A/CARK1/JAI3/AtRIN4/LIF2/CPR1/AtRNP1/CaM/EDS5/Kin7.4/ASG2/JAS1/BPA1/AtMORC4/AtPAM16L/IAN9/ATPSKR1/NA/AtRZF1/GIG1/LTPG5/AtMORC1/ATEIN2/PAPS1/ATCAPE1/AtRuvBL1/SRFR1/RGLG2/AtC3H11/ATHLECRK/AtELP2/DRN1/SLK1/PSY1R/ASHH2/NA/SGT1A/ATRAD9/BAL/PUB48/BGLU42/ATFTB/AtTTM2/ATKEA2/JAZ7/PYM/AtRLP41/ATSGT1B/AtG3BP1/ATGLR3.6/ATRAD51D/OSCA1.3/RHA2A/JAZ9/EVR/LDAP3/AT-SYR1/MKS1/ATMAPK3/UGT73C7/EDR4/JAO2/MAPKKK5/CAP-H2/ATGSL05/MAPKKK9/SZE1/LUH/NA/ABCG36/ATEYA/AtGRP4/ATB'/STT3A/ASKalpha/EIF(ISO)4E/PAWH2/ATSIZ1/NA/JAO/RIN3/MAP3KA/JAZ11/RMI2/ATPRMT4B/ATSYP42/CHR17/EXT-like/CYCH;1/PPD1/ATINO80/MVQ1/S2P/TN6/PBL40/NA/BIR1/DjC53/LORE/LecRK-I.5/ATEXO70B2/EMB2810/MPC2L/ATNPR1/LIK1/AtJMJ17/CTNIP1/AtAIRP4/LOT1/IBS1/MOS3/RPH1/ATMLO2/BIK1/ATMAPK6/BIR2/ATPAD4/DEK3/XLG2/AtGILP/NA/JAO4/PBL1/ATOXS3/NIMIN-2/ATSYP122/MIK2/ACIP1/MOS2/CHR11/NA/PSB29/MED18/PP2C.D3/abc1k8/APD9/JAZ12/ATVPS34/AtSFT12/ATGSTU4/EngD-1/AtPAM16/ATHD1/JAZ5/AO/HIT4/AtCERK1/CP29C/ADF4/FHY1/RIN2	345	Module_8	Columella
GO:0006260	DNA replication	138/12913	157/20875	0.878981	1.42095	6.74236	2.73457e-13	6.73425e-12	2.88482e-12	AtMYB88/ATRECQ2/CHA18/ATCDT1B/SMR6/OSB3/NA/EMB2813/RECQSIM/CDC6b/SMR8/AtNOC3/RTEL1/ATCDC6/ACK1/OEX1/CYCD5;1/ATPCNA1/emb2411/MEI1/ATORC4/MCM4/NA/ATDPB2/MCM6/MCM3/EMB1611/ABAP1/ATORC6/OSB4/RECQI1/CCS52A1/NA/PSF3/CVP1/SMR13/ICK3/CDC2/ABP/ATORC1A/DAR1/ATORC5/ABO4/MCM10/MCM7/SIM/RRG/NA/NA/EMB2780/EMB2814/ATXR6/NA/NA/ATRECQ3/CYCA2;1/ICK2/CYCA2;3/POLD4/APC6/AtMHF2/ATRPA2/EMB161/AtMHF1/POLGAMMA2/ATDEK1/POLD2/LGO/POLGAMMA1/CDC2B/POLQ/ATORC3/ATMCM2/MCM5/SMR4/STI/ACR4/PSF1/ATCTC1/CCS52A2/ILP1/NA/PrimPol/ATRECQ4A/AtKIN17/EMB2811/APC10/TOP1/NA/SMR2/AtLIG6/ICK1/AtRTF2/NA/DA1/EMB1968/PYM/NA/SMR3/CDC45/ATRAD51/EOL1/OEX2/OSB1/MTSSB/ATMMS21/POLD3/CDKB1;2/ATTSO2/RID3/ATLIG1/ATIM/ATRPA32B/OSB2/NA/EMB2810/SSB2/ARS1/ATCDT1A/ATRBR1/ATTOP6B/ATORC1B/SMR5/HYP7/ATXR5/NA/ATRNR1/BIN4/POLA3/ICU2/AtSEC24A/FAS5/ATORC2/ATPCNA2/ETG1/EMB2812/CKS1/KAK	138	Module_8	Columella
GO:1901607	alpha-amino acid biosynthetic process	153/12913	177/20875	0.864407	1.39739	6.76152	3.36807e-13	8.12835e-12	3.48203e-12	ANAC042/AtMYB43/THA1/ATMBAC2/LKR/MTI1/ATP5CS/ATLEUD1/OMR1/OASA2/ARATH;BSAS3;1/AtSHMT3/ACS5/ADT6/PGDH/HMT3/PAI2/SHM6/GLN1;5/IGPS/ATCYSD1/NA/NA/GLB1/AK-HSDH/IPMS1/AOAT1/CARB/ATIMD3/ATGCR1/ABA2/AtSAT1/AAT/DHDPS2/ADT2/DAPDC1/ATGSKB6/DHAD/ATHMT-1/AHAS/MTHFR1/DHDPS/ATSR/EDA36/ATCYS-3A/AtNAOD/AGD2/DAPDC2/AHASS2/ATCIMS/NA/ADT5/ATCYSD2/ATGLN1;1/GLT1/ATTSB1/ATBCAT-5/TyrA2/NA/CS26/ATSERAT3;1/AtCGS1/PPT/AK-HSDH/ASN1/P5CS2/AK2/NA/ADCS/DES1/ATIMD2/PSP/IPMI/CARA/NodGS/TRP3/NA/ATLEUC1/PSAT1/ACS8/AMT1/DELTA-OAT/DEP1/ATSERAT1;1/ATBCAT-2/AtRZF1/NA/ARD1/ATGSL1/ATGSR2/BCAT6/APG10/GLN1;4/NAGS2/ATMS3/MSA1/AHASS1/MKO1/ATMTAN2/NA/NA/NA/NA/CBL/NA/pat1/NAGS1/ATSERAT2;2/NA/ATHMT-2/ASN2/PAI3/SHM1/DMR1/ADT3/ATCS-C/SHM4/NA/IMS1/OTC/CYP20-3/TSB2/AT-P5C1/SHM2/AtCM3/PAI1/ASN3/GLU2/MTHFR2/NAGK/NA/ASA2/ATR4/TyrA1/NA/PSAT2/ATBCAT-3/ADT4/ADT1/ASB1/AGT/EDA9/ACS1/ACS2/ARD4/NA/ATMTAN1/ATGPA1/ATARD2/TSBtype2/AK/TUP5/ATMTK	153	Module_8	Columella
GO:0000725	recombinational repair	95/12913	102/20875	0.931373	1.50565	6.51932	3.37321e-13	8.12835e-12	3.48203e-12	ATRECQ2/ATRAD21.2/TN17/NA/NA/ATNBS1/PSF2/GMI1/RECQSIM/ATXRCC3/NRP1/RTEL1/IDN2/ATBARD1/MCM4/NA/ATSCC2/MCM6/MCM3/NA/ODB1/NAP1;4/ATRAD54/emb1379/ATRMI1/RECQI1/AtMCM8/BRCA2(IV)/SWIB5/ATRAD51C/ATBRCA1/ATNAP1;1/SSN2/ATRAD21.3/ATXRCC2/ATRADA/LRS1/MCM7/NA/RAD5/FDM2/ATRPA70C/AtRAD21.1/AtSMC5/ARLIM15/ATRPA70D/ATRECQ3/AtCTF7/FDM1/ELF7/ATRPA2/ATRAD4/NAP1;3/MCM9/ATRAD18/ATMCM2/MCM5/FAS2/At-FANCM/ATMUS81/ATRECQ4A/FAS1/TN21/NA/ATRPA1A/ODB2/ATRAD51B/NAP1;2/ATREV3/PP4-2/ATRAD51D/ERCC1/CDC45/HIGLE/ATRAD51/ATDSS1(I)/NA/ATMMS21/RMI2/ATSRS2/ATINO80/ATRAD1/ATATM/ATRPA32B/NA/RPA1E/ATRPA70B/HCR1/ASF1B/ATMRE11/NRP2/ATDSS1(V)/ATBRCA2(V)/EMB2812/ASF1A	95	Module_8	Columella
GO:0006261	DNA-templated DNA replication	124/12913	139/20875	0.892086	1.44214	6.66049	3.72901e-13	8.89013e-12	3.80835e-12	AtMYB88/ATRECQ2/CHA18/ATCDT1B/SMR6/OSB3/NA/EMB2813/RECQSIM/CDC6b/SMR8/AtNOC3/RTEL1/ATCDC6/ACK1/OEX1/CYCD5;1/ATPCNA1/emb2411/MEI1/ATORC4/MCM4/NA/ATDPB2/MCM6/MCM3/EMB1611/ABAP1/ATORC6/OSB4/RECQI1/CCS52A1/NA/PSF3/CVP1/SMR13/ICK3/CDC2/ABP/ATORC1A/DAR1/ATORC5/ABO4/MCM10/MCM7/SIM/RRG/NA/NA/EMB2780/EMB2814/NA/NA/ATRECQ3/CYCA2;1/ICK2/CYCA2;3/POLD4/APC6/AtMHF2/EMB161/AtMHF1/POLGAMMA2/ATDEK1/POLD2/LGO/POLGAMMA1/CDC2B/POLQ/ATORC3/ATMCM2/MCM5/SMR4/STI/ACR4/PSF1/CCS52A2/ILP1/NA/PrimPol/ATRECQ4A/EMB2811/APC10/NA/SMR2/AtLIG6/AtRTF2/DA1/EMB1968/PYM/NA/SMR3/CDC45/ATRAD51/EOL1/OEX2/OSB1/MTSSB/ATMMS21/POLD3/CDKB1;2/RID3/ATLIG1/ATIM/OSB2/EMB2810/SSB2/ARS1/ATCDT1A/ATRBR1/ATTOP6B/ATORC1B/SMR5/HYP7/NA/BIN4/POLA3/ICU2/AtSEC24A/ATPCNA2/ETG1/EMB2812/CKS1/KAK	124	Module_8	Columella
GO:0006338	chromatin remodeling	212/12913	257/20875	0.824903	1.33353	6.85142	3.83347e-13	9.04296e-12	3.87383e-12	MSI02/ATMBD9/ADA2A/BRU1/CMT2/JMJ14/ASI1/ATDCL4/ATMBD2/GTB1/ORTH5/ATGIP1/HDA2/NA/NRP1/IES2A/ATDCL3/EZA1/ATPRMT7/SNI1/ATRING1A/DTF1/ORTH4/ATX4/DME/MOM/JMJ16/NAP1;4/ATX3/FHL/PDP3/EDM2/ISE4/AAtrimmer1/AGO4/AtSRT2/ORTH1/ATPRMT10/H1.1/ARP4/HON5/HTA10/G-H2AX/emb1220/GEM/CHR3/HULK2/AtFHA2/HON4/ATPRMT6/VIL1/HULK3/ATFKBP53/ATNAP1;1/ULT/ATPRMT11/NASP/SUVH1/JMJ22/NA/EMF1/ATCIMS/h2a.w.7/CHR4/ATX5/ATMSI1/JMJ29/NA/KNL2/CHR35/KTF1/HULK1/ADCP1/MSI5/ATHDA14/AtGIP2/TAF14/ATPRMT1A/NA/LFR/CHR5/NA/JMJ32/ATX1/ATBRM/ATSUVH2/ATDCL2/chr13/EMB1135/ART1/AtCYP71/MRG2/AIPP1/ATSWI3C/H2A.Z/NA/H1.2/ATNUC-L2/HTA13/LIF2/AtLHP1/NA/NAP1;3/JMJ24/SUVR5/h2a.w.6/CHR24/ASG3/ORL1/FAS2/BRAT1/EMB1674/ATEIN2/UBN1/NA/PDP2/AtRuvBL1/SHL/FAS1/ATSWI3B/AIPP2/NA/JMJ20/ATHDA6/G-H2AX/ORTH2/CHD3/ATCPL2/ASHH2/BGT/ADA2B/ATRING1B/NAP1;2/IES2C/ATSWI3A/FCA/B160/HAC07/HMGA/OTLD1/ATSAHH1/EBS/PAIPP2/AtDNMT2/GAS41/AT-PHH1/SDG31/PDP1/EOL1/AIPP3/SMAP1/AtHDA9/VEL1/MSI3/ATSWC6/DDM2/SGD9/DMT7/IES2B/NA/CMT3/ATPRMT4B/H2A.Z/KYP/ATDDM1/NA/ATHDA5/IDM2/ATXR2/ATINO80/GTE6/ALP1/EEN/SDG19/AIN1/ATX2/JMJ18/NA/BRP1/HIRA/AtJMJ17/MOS1/ATPRMT3/ARP6/h2a.w.12/DMS2/AtRFC1/BSH/DEK3/HTA2/HOS15/FPA/ATXR3/NRP2/JMJ13/CLF/FIE/H2A.Z/NA/ATHDA15/FAS5/JMJ17/IBM1/ATHD1/ATHTA1/ATSWC2/NA/ATPRMT4A/ATHDA8/HIT4/ACG1/FHY1	212	Module_8	Columella
GO:0016197	endosomal transport	77/12913	80/20875	0.9625	1.55597	6.34482	3.89894e-13	9.10158e-12	3.89894e-12	VPS26C/TOL8/AtRABH1e/GOT1/NA/ATVPS54/VPS2.3/AtEH1/KEG/ALIX/TOL3/AtSWAP70/MTV16/112A-2A/NA/NA/VPS2.1/VPS60.1/NA/NA/ATVPS29/TOL1/GFS9/AtTRS130/CHMP7/GRV2/TOL7/TOL5/ATVPS53/VPS36/NA/NA/ATSKD1/ATRAB6A/VPS60.2/AtEH2/VPS26A/VPS28/TOL6/VPS28-2/VPS22/VPS24.1/NA/VPS2.2/ATEHD2/LOT/CHMP1A/TOL4/SNF7.1/ATGB3/ATRAB-H1D/EMB258/VPS25/CHMP1B/BLOS1/TOL9/EXT-like/VPS35A/VPS26B/AtRABH1c/NA/ATEHD1/NA/ISTL1/AtSYT1/VPS35C/ATVPS52/TOL2/LAZ4/ATPH1/ARA-6/NA/NA/NA/VPS20.2/VPS20.1/SNF7.2	77	Module_8	Columella
GO:0051246	regulation of protein metabolic process	159/12913	186/20875	0.854839	1.38192	6.66295	9.10555e-13	2.10366e-11	9.01168e-12	RGA/AT3G01472.1/CYCB2;1/NOT10/CYCA3;1/CRB/CYCB3;1/NA/ATG11/CYC1/HCF107/DEG6/CYCD5;1/NA/NA/DRT112/PQT3/CYCD4;1/CYCB2;3/NA/BSF/RKP/PAWH1/cpLEPA/CCS52A1/NA/SOT1/AtCDC20.2/AtKTI5/NA/ATUPF3/HISE1/ATELF5A-3/AJH2/ATHSP101/NA/CYCB1;4/NA/uL13m/ATPK19/NOT9a/NA/SUO/CYCD3;3/AtCDC48B/CKB3/ROC1/NA/PAS2/CYC2BAT/ATSRA1/MIEL1/DDA1/MOB1-like/NA/FIP/NA/MOB1B/CYCA1/RH6/AthREP/ROCK1/AEL4/NRPB7/FHY2/ATUBP6/NA/NOT1/CYC2/SVR7/CYCA2;1/DCP5-L/NA/CYCJ18/NA/CYCA2;3/NUB1/NOT9b/ATARCA/ATFBP7/NA/NA/CPR1/ATPAB2/NA/AtI-2/PTB3/UBP7/GIG1/ATGCN2/SAMBA/CYCB2;4/NA/CCS52A2/NA/ATPK1/JMJ20/CYCD4;2/CYCA1;1/emb1473/AtClpS1/AEL1/CSU4/NA/GCN1/PYM/AEL3/ATNOA1/ATELF5A-2/uL13z/ATTIF3K1/uL13w/NA/TIF3H1/CYCA3;2/uL13y/NA/ATDET1/RACK1B/ATPTB1/DG238/CYCD6;1/CYCD3/TIP41/PAWH2/ATPTB2/CYCA3;4/CYCA2;4/CYCB2;2/CYCH;1/NA/NA/AtCDC20.1/CCS52B/NA/ATCHIP/CYC1BAT/RH12/LOT1/C53/ATELF5A-1/DCP5/APUM24/ATRH8/NA/AALP/RACK1C/CYCD3;2/EMB2719/14-3-3lambda/ANK6/ATCYCD2;1/ATB/UFL1/uL13x/PTRE1/ATB/ATRPN1B/NA	159	Module_8	Columella
GO:0031047	regulatory ncRNA-mediated gene silencing	100/12913	109/20875	0.917431	1.48311	6.44001	1.05216e-12	2.40601e-11	1.03069e-11	AGO3/NA/EMB1989/ATDCL4/ATRM2/ATDCL3/RON3/AtMORC7/AtTudor1/DTF1/PXMT1/AtTHO6/MOM/RCF1/NRPD1/NA/FHL/AAtrimmer1/AGO4/ATCPSF100/NA/AtSOD1/AtDRB1/AtRDR1/ABH1/AGO6/CER13/CHR38/SUO/ATTIF3K1/At-RS40/AGO10/At-RS41/AtKH28/AtTudor2/AGO7/ATCPL3/NA/ATRTL2/AtRDR2/SDE3/CHR35/ERI-1/KTF1/DMS3/CRM2/AtHPR1/AtMORC6/AtTHO2/AGO2/CSTF64/NA/ESP4/ATBRM/ATDCL2/PIAL2/MED20/ASU1/SE/AtSOD2/AtDRB2/AtMORC4/JMJ24/SDE5/ATRTL1/SMA1/AtRDR6/ATSGS3/EMB2733/TGH/AtTEX1/ATCSTF77/NA/ATNRPD1B/SmD1a/DMS7/SmD1b/FCA/ROS3/NA/EMB2770/PP4R3/HIGLE/URT1/CUV/SGD9/AGO1/DDL/XCT/MED17/DMS2/FPA/PIAL1/HD2D/ATCBP20/MED18/HS/ESP1/RBP45d/FHY1	100	Module_8	Columella
GO:0046486	glycerolipid metabolic process	167/12913	197/20875	0.847716	1.37041	6.65217	1.14953e-12	2.60213e-11	1.1147e-11	At1g78690p/LPAT5/NA/ATPDAT/5PTase12/CDS4/PES1/DALL5/PGAP1/PIP5K4/NA/ATPIPK10/NA/FAB1A/ATIPS1/NA/PNT1/PI-4KBETA1/PIP5K7/ATPLMT/AHB2/PLDBETA2/AtGPAT8/CDS2/HYC1/NA/ATPIP5K1/CDS5/5PTASE2/SDP1/AtMTM2/SAC4/LPAT3/AtMTM1/CEK3/AtDSEL/SOBER1/NA/NA/DPMS1/AT5P1/5PTASE11/DPMS3/ATPI4K/NA/NA/CEK2/GLI1/ATPI4K/ATLIP1/ATCCT1/SETH1/PTPMT1/GLY1/ATPI4K/NA/ROD1/PCC1/AAPT2/NA/NA/AtSAC9/ATGPAT3/ACP4/PIS2/PI-4KBETA2/NA/LPAT4/PDLZ2/ATSEC14/PLIP1/5PTASE13/PIP5K6/NA/LPPgamma/PTPMT2/ATSAC1/ATRBL10/t5ptase9/PLD/CLS/MEE54/NA/APTG1/ATGPAT9/AtPSS1/PIP5K8/ATCK1/PIP5K3/SAC2/AtPMT1/RHD4/PGPS2/PGPP1/NA/NA/AtGDPD2/AtLPLAT2/NA/ATOST1/NA/GPP/PLD/CVP2/FRA3/nMAT1/NA/NA/PGP1/ATG5/ACT1/ATPIS/NA/PLDGAMMA3/NA/NA/PIP5K5/ATPLDDELTA/HYC2/AtLPLAT1/FAB1B/AtDGAT2/SAC5/PDTPI/SAC3/VAC1/PGAP3A/ATGPAT2/SETH2/GPDHp/LPPepsilon2/NA/NA/NA/ATCDS1/CVL1/ABX45/NA/AtPMEAMT/CEK4/NA/FAB1D/AHL/NA/PIP5K9/BST1/PGAP3B/PECT1/NA/LPAT2/NA/NA/FAB1C/WSD6/NA/ATGPI8/ATVPS34/ATS2/LPPepsilon1/PSD1/PSD3/AAPT1/PLDGAMMA2/PIP5K2/DPMS2/NA/ATPEN2	167	Module_8	Columella
GO:0043687	post-translational protein modification	79/12913	83/20875	0.951807	1.53868	6.2622	1.2969e-12	2.89721e-11	1.24111e-11	ATESD4/APG7/JOSL/NA/AtUBP12/UBP17/NA/ATUBP26/UBP16/UBP24/NA/APG5/UBP21/OTS1/UCH2/AJH1/OTU2/AJH2/ATCSN2/Desi1/NA/NA/NA/ATUBP3/ATICMTB/NA/CSN6A/UBP23/ATICMTA/ATUBP6/UCH1/NA/AMSH2/OTU1/NA/UBP20/SPF2/NA/ATS4/NA/UBP7/GIG1/OTU5/UBP18/OTS2/ULP1B/UBP27/UBP25/ATUBP14/AMSH3/ATCSN7/UBP15/ATG4A/NA/AtCSN1/PYM/AtULP1a/AtUBP13/NA/OTLD1/NA/UCH3/NA/CSN6B/COP9/ASP1/APG12/AMSH1/ATG4B/NA/NA/ATUBP2/APG12/NA/NA/ATUBP4/COP13/OTU3/UBP19	79	Module_8	Columella
GO:0009100	glycoprotein metabolic process	149/12913	173/20875	0.861272	1.39232	6.59879	1.30575e-12	2.89721e-11	1.24111e-11	NA/ATTRANS11/ARAD2/GALT6/NA/NA/NA/NA/ATGUT1/ATFUT5/NA/GFAT/AtGALT2/DRT101/MNS3/GALT5/ATFUC1/ATHEX2/NA/NA/ATFUT6/TUN/DPMS1/AtEDEM1/ATDAD1/DPMS3/ARTUMES/ATHEX1/NA/NA/OST1a/NA/AtMUR3/ACPT/NA/GPT/ATPMM/ExAD/ATXT1/NA/NA/CAGE2/XGD1/NA/GH43A/NA/ATFUT10/NA/LEW1/ATFUT2/NA/NA/NA/AQC1/GALT9/AtDOK1/LPPgamma/NA/MANIA/NA/AtCPT2/SPY/AtcPT6/GCS1/ARAD1/ALG12/CAGE1/PPRD2/DAD2/AtGT14/AtENGase85A/PSL4/GSCIIalpha/GALT4/NA/NA/GUT1/NA/NA/NA/ATFUT12/ATGMII/NA/ESMD1/SEC/ATFT4/GALT1/GNT-II/SIA2/NA/NA/NA/AtEDEM2/AtGALT31A/EDA5/NA/XEG113/NA/NA/ATXYLT/CYT1/AtcPT4/NA/ALG3/DSA1/DGL1/MGP2/NA/STT3A/LPPepsilon2/atfut4/HPGT2/NA/EBS1/OST1b/AtPNG1/NA/EPC1/ALG10/GALT3/NA/AtENGase85B/ATFUT11/HAP6/NA/GH43B/NA/NA/NA/GALT29A/EBS3/AtcPT1/APSE/PPRD1/RHS8/CGL/GALT7/MANIB/NA/NA/LPPepsilon1/ATGT18/LEW3/HPGT3/F8H/NA/NA/NA/DPMS2	149	Module_8	Columella
GO:0046474	glycerophospholipid biosynthetic process	103/12913	113/20875	0.911504	1.47353	6.42769	1.39669e-12	3.06861e-11	1.31453e-11	LPAT5/NA/CDS4/PIP5K4/ATPIPK10/NA/FAB1A/ATIPS1/NA/PNT1/PI-4KBETA1/PIP5K7/ATPLMT/AtGPAT8/CDS2/HYC1/NA/ATPIP5K1/CDS5/LPAT3/CEK3/SOBER1/NA/NA/DPMS1/DPMS3/ATPI4K/CEK2/ATPI4K/ATCCT1/SETH1/PTPMT1/ATPI4K/NA/PCC1/AAPT2/NA/ATGPAT3/PIS2/PI-4KBETA2/NA/LPAT4/PDLZ2/ATSEC14/PIP5K6/NA/PTPMT2/ATSAC1/ATRBL10/PLD/CLS/APTG1/AtPSS1/PIP5K8/ATCK1/PIP5K3/AtPMT1/PGPS2/PGPP1/NA/NA/NA/GPP/NA/PGP1/ACT1/ATPIS/NA/NA/PIP5K5/HYC2/FAB1B/VAC1/PGAP3A/ATGPAT2/SETH2/NA/NA/ATCDS1/NA/AtPMEAMT/CEK4/FAB1D/AHL/NA/PIP5K9/PGAP3B/PECT1/NA/LPAT2/NA/NA/FAB1C/NA/ATGPI8/ATVPS34/ATS2/PSD1/PSD3/AAPT1/PIP5K2/DPMS2/NA	103	Module_8	Columella
GO:1903047	mitotic cell cycle process	172/12913	204/20875	0.843137	1.36301	6.63518	1.43667e-12	3.12581e-11	1.33904e-11	UBC20/NA/CYCB2;1/AtAUR2/BRU1/APC8/NA/AtAUR1/TPXL5/TRM8/CYCA3;1/CYCB3;1/NA/ATNBS1/ATGIP1/CYC1/ATCAP-E1/CDC6b/RSW7/ATCDC6/BUBR1/ATGSL10/POK1/POK2/CAP-D3/CYCD5;1/EMB3013/FRA1/AtMAD1/MEI1/MCM4/ATCSLB01/CAP-D2/TPXL2/KINESIN-12A/NEDD1/ATSCC2/MCM6/MCM3/CYCD4;1/ATCSLD5/CYCB2;3/CAP-G/ATRAD17/KICP-02/ATCSLD1/AtWAPL1/PSF3/AJH1/AJH2/URGT1/CYCB1;4/ATVAMP722/GEM1/UBC19/AtMAD2/NA/CDC2/CYCD3;3/AtCDC48B/PHIP1/NA/ATORC1A/ANY1/CESA5/CYC2BAT/PHGAP1/ADL1/CESA09/TRM6/ATSMC2/CYCA1/SIM/AtGIP2/NA/TUBG1/NUF2/CAP-G2/SH3P2/ATCAP-C/CYC2/PHGAP2/CYCA2;1/CYCJ18/CYCA2;3/ORPK1/AtCTF7/AT/APC6/ATZW10/ATCDC48/ATCESA3/NA/ATS4/CENP-C/BUB3.2/AtAUR3/CDC2B/GIG1/ATMIS12/NA/ATMCM2/AtWAPL2/NA/CYCB2;4/PSF1/CDC27b/ICA1/TRM7/NA/ATMUS81/APC2/CYCD4;2/CYCA1;1/ATN/KINESIN-12B/APC1/NA/CSI1/AtRTF2/NA/ATRAD9/NA/ATGCP2/ATCESA2/PPK1/NA/CAP-H/NA/NDC80/CDKB2;2/CAP-H2/CDC45/CYCA3;2/ATCSLB05/ATRAD51/ATCSLD3/CDKB2;1/CYCD6;1/CYCD3/DDM2/CYCA3;4/CMT3/CYCA2;4/CDKB1;2/TPXL3/CYCB2;2/NA/NA/CESA6/ARS1/ATRBR1/AtCDC48C/CYC1BAT/ATORC1B/NA/ASF1B/ATMRE11/COMET/NA/ICU2/COP13/CYCD3;2/FBL17/ATCYCD2;1/ATCSLE1/APC7/BUB3.1/HUB1/SMO4/ATCSLD2/ASF1A	172	Module_8	Columella
GO:0006888	endoplasmic reticulum to Golgi vesicle-mediated transport	91/12913	98/20875	0.928571	1.50112	6.33237	1.75235e-12	3.77598e-11	1.61755e-11	p24delta5/GOT1/NA/NA/ATYKT62/AtSEC23E/ASAR1/NA/ATSAR1/NA/epsilon1-COP/NA/ATSAR1/CYB/alpha1-COP/TRAPPC2/ATSEC12/tTRAPPC2(L)/epsilon2-COP/MIP3/ATGOS12/NA/NA/ATSYP32/AtPHF1/AtSEC23F/ATBET12/AT-RAB2/beta2-COP/gamma2-COP/NA/ATSED5/NA/TRAPPC5/ATGP1/MAG5/b?2-COP/TRAPPC4/MAG2/NA/AtSEC23C/ARA-5/ATSEC22/NA/atgos11/NA/AtBET5/b?1-COP/NA/ATSLY1/AtSEC23D/ATZW10/NA/GC4/p24beta2/ATFP8/GOM8/Sar1d/GC3/NA/a2-COP/CEF/AtSEC23A/AtSEC23G/NA/NA/NA/TET8/NA/GC6/NA/NA/NA/NA/TRAPPC6/MIP2/AERD2/NA/NA/ERD2B/NA/AtSEC23B/AtSEC24A/YIP4b/TRAPPC3/NA/YIP4a/SEC31B/NA/beta1-COP/NA	91	Module_8	Columella
GO:0070085	glycosylation	148/12913	172/20875	0.860465	1.39102	6.55766	1.82806e-12	3.90159e-11	1.67137e-11	NA/ATTRANS11/ARAD2/GALT6/NA/NA/NA/NA/PNT1/ATGUT1/ATFUT5/NA/GFAT/AtGALT2/DRT101/MNS3/GALT5/NA/NA/NA/NA/ATFUT6/TUN/DPMS1/NA/AtEDEM1/ATDAD1/TT15/DPMS3/ARTUMES/NA/NA/NA/OST1a/NA/AtMUR3/ACPT/NA/GPT/ATPMM/ExAD/ATXT1/NA/NA/GALS3/CAGE2/XGD1/NA/NA/ATFUT10/NA/LEW1/ATFUT2/NA/GALS2/NA/NA/GALT9/AtDOK1/LPPgamma/NA/MANIA/NA/AtCPT2/SPY/NA/AtcPT6/GCS1/ARAD1/AtMSR1/ALG12/CAGE1/AtMSR2/PPRD2/GALS1/DAD2/SGT/AtGT14/GALT4/NA/NA/GUT1/NA/NA/NA/ATFUT12/ATGMII/NA/ESMD1/SEC/ATFT4/GALT1/GNT-II/SIA2/NA/NA/NA/AtEDEM2/AtGALT31A/EDA5/NA/XEG113/NA/NA/ATXYLT/CYT1/AtcPT4/NA/ALG3/DSA1/DGL1/MGP2/NA/STT3A/LPPepsilon2/atfut4/HPGT2/EBS1/OST1b/NA/EPC1/ALG10/GALT3/NA/ATFUT11/HAP6/NA/NA/NA/GALT29A/EBS3/AtcPT1/PPRD1/RHS8/CGL/GALT7/MANIB/NA/NA/LPPepsilon1/ATGT18/LEW3/HPGT3/F8H/NA/NA/NA/DPMS2	148	Module_8	Columella
GO:0006164	purine nucleotide biosynthetic process	102/12913	112/20875	0.910714	1.47225	6.38177	2.06685e-12	4.36964e-11	1.87187e-11	ATPC2/ACC2/ATCOAA/NA/NA/ATPURM/ATNADK-3/NAPRT1/ASE1/OLD5/ACLA-3/ACLA-1/PRS3/NA/NA/IAR4/APT1/NA/ACLA-2/NA/NA/CAC3/AtPRS4/ACLB-1/mtE2-2/ATNADK-1/NDPK3/NA/ATP5/ACS/NA/MAB1/ATHAL3B/AT-RSH3/ATPURC/NA/AtNMNAT/ATNADK2/NA/NADKc/ATCOAB/ATNUDT15/NA/NA/APT5/ATPD/ASE2/115D-4A/PDE334/NA/AtPRS5/NA/NA/ACLB-2/mtE2-3/NA/NAPRT2/PUR4/ATP3/NA/NA/EMB3003/NA/PUR2/AtNUDT11/PDH-E1/NA/NA/AO/PDH-E1/ADK1/ATPd/PRS2/NA/ATAMPD/ATHAL3/ATNDK1/HGPT/ATPANK2/VHA-A2/LTA2/NA/ADSS/VHA-A3/LPD1/ATCOAE/NA/ADK2/NA/NA/NA/NA/ATGC1/NA/AT-E1/CAC2/ATNDPK2/ATCOAD/LTA3/NA/NA/NA	102	Module_8	Columella
GO:0008033	tRNA processing	94/12913	102/20875	0.921569	1.4898	6.31498	2.53672e-12	5.31289e-11	2.27594e-11	AtRLG1/AtTRM9/ATTADA/POP1/ELP6/ATSEN1/DTWD2A/AtTRM1c/NA/PRORP3/AtRPP30/AtTRM8b/NA/AtTRM112b/AtTRM9/NA/CPZ/PRORP2/TRUA2/ICA2/NA/ROL5/NA/AtTRM7a/ABO1/AtTRM10/DTWD2B/ATSEN2/ATIPT7/CLPS5/TRUA5/AtTAD1/PRORP1/emb1067/AtTRM5c/AtTRM8a/AtPOP5/AtTRM61/NA/AtTRM5a/AtTRM13/TRUB2/AGS1/THADA/NA/NA/pde194/POP4/TRUA3/NA/NA/CNX5/NA/AtTRM3/ICA1/AtTRM5b/NA/NA/OTP51/mTERF6/TRZ3/AtELP2/NA/NUZ/TRUA1A/TRZ4/TRUA4/AtTRM1a/NA/AtTRM1b/ATIPT9/ATIPT5/AtKTI12/NA/NA/PUS10/TrmE/ELP5/CTU2/AtELP3/AtELP4/AtTAD3/NA/AtTRM11/AtTAD2/AtTRM82/TRUA1B/NA/AtTRM6/NA/ATIPT2/AtTRM112a/NA/CLPS3	94	Module_8	Columella
GO:0072657	protein localization to membrane	97/12913	106/20875	0.915094	1.47933	6.30065	3.46646e-12	7.1269e-11	3.05302e-11	PAP2/ALB3/EMB2289/AtGET3b/NA/ALIX/NA/OXA2a/CPFTSY/NA/Sec./NA/TIM13/ATERDJ2A/NA/SEC61/NA/NA/ATBAG4/AtGET1/NA/AtPEX19-2/ATSYP41/ATARLB1/HCF106/NA/OXA2b/PAT14/PAT21/CAO/NA/ATSYP43/ATOEP16-4/TOM20-2/OXA1b/NA/AtSEC62/NA/HP20/NA/PAT15/NACA3/ATOXA1/MEE67/NA/AtPAT10/PAT9/PAT4/NA/NA/BIG2/NA/NA/NA/ATSYP71/AT-SYR1/NA/TOM20-4/ATXYLT/ATOEP16-3/HP30/NACA5/PEX3/SCY1/AtTIM10/NA/TPR8/ATSYP42/NA/ATERDJ2B/AtGET3c/NA/ALB4/AtGET4/54CP/HP22/AtPEX19-1/NA/AtSYT1/NSF/NA/NA/ATSYP122/VPS37-1/PSB29/HP30-2/PAT16/AtGET3a/NACA2/ATHSRP54A/PAT5/PAT13/PEX3-1/NA/NA/NA/TOM20-3	97	Module_8	Columella
GO:0090150	establishment of protein localization to membrane	97/12913	106/20875	0.915094	1.47933	6.30065	3.46646e-12	7.1269e-11	3.05302e-11	PAP2/ALB3/EMB2289/AtGET3b/NA/ALIX/NA/OXA2a/CPFTSY/NA/Sec./NA/TIM13/ATERDJ2A/NA/SEC61/NA/NA/ATBAG4/AtGET1/NA/AtPEX19-2/ATSYP41/ATARLB1/HCF106/NA/OXA2b/PAT14/PAT21/CAO/NA/ATSYP43/ATOEP16-4/TOM20-2/OXA1b/NA/AtSEC62/NA/HP20/NA/PAT15/NACA3/ATOXA1/MEE67/NA/AtPAT10/PAT9/PAT4/NA/NA/BIG2/NA/NA/NA/ATSYP71/AT-SYR1/NA/TOM20-4/ATXYLT/ATOEP16-3/HP30/NACA5/PEX3/SCY1/AtTIM10/NA/TPR8/ATSYP42/NA/ATERDJ2B/AtGET3c/NA/ALB4/AtGET4/54CP/HP22/AtPEX19-1/NA/AtSYT1/NSF/NA/NA/ATSYP122/VPS37-1/PSB29/HP30-2/PAT16/AtGET3a/NACA2/ATHSRP54A/PAT5/PAT13/PEX3-1/NA/NA/NA/TOM20-3	97	Module_8	Columella
GO:0006402	mRNA catabolic process	104/12913	115/20875	0.904348	1.46196	6.3262	3.84404e-12	7.83135e-11	3.3548e-11	ATRRP4/SKI3/SRP1/NOT10/ALKBH10A/ECT8/AtKH10/NA/AtTudor1/NRPD1/AtRRP44B/MRL1/AAtrimmer1/VCR/AtDRB1/RDP/NA/ATUPF3/ECT4/ABH1/CAF1k/NOT9a/UBA2A/ALKBH10B/ATDCP2/AtLARP1a/AtTudor2/UBA1A/AtRDR2/AtRRP44A/AtRRP6L3/ECT11/ECT9/UPF2/CRM2/NRPB7/ATRAP/LSM1B/HBS1/NOT1/ALKBH9B/RRP41L/DCP5-L/RRP45a/NOT9b/ASU1/CAF1g/NOT2a/LSM1A/CAF1j/ECT6/AtPAT1H1/ATPAB2/CAF1i/NOT3/AtCAF1b/ECT3/NA/CAF1d/NA/NA/MTSF1/PAB5/ECT2/AtCAF1a/AtXRN2/VCS/GRS1/URT1/NA/PAT1/RRP42/APUM5/CCR4d/RRP41/AtVIP2/NA/AtPAT1H2/AtCCR4a/AIN1/ATUPF1/NA/AtCCR4b/ALKBH9C/ATMTRNASEII/ECT1/ECT5/ELF9/PEL1/ATDCP1/DCP5/DXO1/SKI2/CAF1e/AtRRP6L2/CER7/ECT10/AtBRN2/AtXRN3/AtBRN1/SMG7/CAF1h/EF-1alpha/NA	104	Module_8	Columella
GO:0000724	double-strand break repair via homologous recombination	89/12913	96/20875	0.927083	1.49871	6.23704	3.97575e-12	8.02673e-11	3.43849e-11	ATRECQ2/ATRAD21.2/NA/NA/ATNBS1/PSF2/GMI1/RECQSIM/ATXRCC3/NRP1/RTEL1/IDN2/ATBARD1/MCM4/NA/ATSCC2/MCM6/MCM3/ODB1/NAP1;4/ATRAD54/emb1379/ATRMI1/RECQI1/AtMCM8/BRCA2(IV)/ATRAD51C/ATBRCA1/ATNAP1;1/SSN2/ATRAD21.3/ATXRCC2/LRS1/MCM7/NA/RAD5/FDM2/ATRPA70C/AtRAD21.1/AtSMC5/ARLIM15/ATRPA70D/ATRECQ3/AtCTF7/FDM1/ELF7/ATRPA2/ATRAD4/NAP1;3/MCM9/ATRAD18/ATMCM2/MCM5/FAS2/At-FANCM/ATMUS81/ATRECQ4A/FAS1/NA/ATRPA1A/ODB2/ATRAD51B/NAP1;2/ATREV3/PP4-2/ATRAD51D/ERCC1/CDC45/HIGLE/ATRAD51/ATDSS1(I)/NA/ATMMS21/RMI2/ATINO80/ATRAD1/ATATM/ATRPA32B/NA/RPA1E/ATRPA70B/HCR1/ASF1B/ATMRE11/NRP2/ATDSS1(V)/ATBRCA2(V)/EMB2812/ASF1A	89	Module_8	Columella
GO:0010015	root morphogenesis	274/12913	347/20875	0.789625	1.2765	6.61439	4.12659e-12	8.25687e-11	3.53708e-11	ETC1/ZFP5/AtHB23/ATBS1/anac032/LBD13/ASL16/ATHB-2/ARR10/ATMYB66/ATRSL1/ATMYB23/ATTADA/MAIL1/ATN1/ELP6/JMJ14/VPS26C/ATVTI13/ATPC2/ATPIN3/NRP1/ARATH;BSAS3;1/RPT2a/CIF2/AtPRPL1/PI-4KBETA1/HSL2/AGC1-6/ATLOX5/NA/AtGALT2/AtHMP42/ATRBOHC/XBAT32/CEP5/ERF62/CML25/GALT5/ATVPS45/MRH6/GLV4/AIK1/ATPRP3/AtPLAIVA/SOK2/ATMYA2/PFK3/ATROPGEF11/ATNEK5/SOK1/ATCTL1/112A-2A/OBE3/AtUBC36/RRA3/CLE11/ACT8/ADL3/UBC13A/CLEL2/AIR3/GEM/GEND1/ABR/AIR9/AtAUX1/ATCHR12/AT-P4H-2/AIR12/OBE1/SCN1/AtTCTP1/ACT2/ATPLT5/ATMIN7/ExAD/ATXT1/CLE44/ATECI2/IAA14/AtGET1/AtTAR2/RAF28/ARAC3/ACT7/HLB1/ADL1/PROSCOOP12/COBL9/NA/AGC1-1/AtTRM4c/ATEXP14/ATTIL/MTV10/RRA2/GIR1/PI-4KBETA2/SCM/SOK3/LRS1/ABO4/ATROPGEF4/CLE25/ABS3/CLE40/GLV11/ATXIG/BCHA1/SRD2/IDA/RRG/AIR1/AtDTX50/GIR2/AtDTX31/AQC1/TUBG1/RPD1/PIP2;4/ATSEB1/CKRC1/ATX1/NA/CLE20/CYCA2;3/GCS1/AAc1/NA/AMT1;3/AtCYP71/ARK1/CLEL/RGFR2/ATGSK1/LRX1/TNO1/ATP8/AtNGR2/GLV7/PLATZ7/P4H5/IAA8/PIP5K3/SRO1/ABCB4/ABI8/GOM8/RHD4/NodGS/IBR1/AMT1;1/CaM/ATMCB1/AMT1/RLF/TET1/OBE2/NA/SOK5/COX11/AHK4/ATEXP17/RID2/ATMCM2/CLE17/Cand2/ACR4/CAK1AT/ATEIN2/CDC27b/ARP5/ATUBP14/GSO1/ATXIH/PAT4/SOL1/AtSFH1/AtCHR23/RHS13/7TM1/ACQOS/ATEXP7/PILS2/SCYL2B/AL6/CSI1/ICK1/AtCLE6/ATMAP2K_ALPHA/BGT/ATXT2/RGFR3/DGR2/VPS18/RGFR1/ATGCP2/CLEL7/RRA1/BRX/WDL1/ATEXO70A1/XEG113/ATDFB/IAA28/RGI4/ATHKL1/PILS5/GDPDL3/MAP18/ANQ1/VCS/AtRLP10/CLE14/AKT1/CLE41/ATL5/ATCSLB05/RGI5/ATLOX1/ASKdZeta/ATXIB/ATNRAMP2/ABCG36/RFC3/PCN/CTU2/CUV/HAE/ATMMS21/ATSOS4/ASA1/ATXR2/GALT3/AuxRP3/ATM1/SHBY/ATPME3/ATXIK/AGD1/UTr7/CLE13/CARK4/IBR3/AtGET4/SKP2A/BST1/ARAC5/ATXLG1/AtTIR1/ARAC4/CLE16/ATMAPK6/XLG2/NOXY2/REB1/AUN1/RHS8/HYP7/NRP2/ASB1/CuAO-zeta/AUN2/XXT5/ATSK21/YIP4b/AtGET3a/YIP4a/RPT2b/OBE4/ATCSLD2/PIP5K2/LHW	274	Module_8	Columella
GO:0051726	regulation of cell cycle	185/12913	223/20875	0.829596	1.34112	6.52196	4.35536e-12	8.63748e-11	3.70013e-11	AtMYB88/DOF3.4/FLIP/UBC20/NA/DRS1/CYCB2;1/AtAUR2/APC8/ATCDT1B/AtGRXS17/AtAUR1/TPXL5/SMR6/CYCA3;1/CYCB3;1/NA/NA/ATNBS1/CYC1/CDC6b/SMR8/ATCDC6/BUBR1/CYCD5;1/AtMAD1/ATPCNA1/NA/MEI1/NA/TPXL2/NEDD1/ICK6/CYCD4;1/CYCB2;3/RKP/EMB1611/NA/ATRAD17/ALT2/CVP1/AtTRM112b/AJH1/AJH2/CYCB1;4/ACK2/AtTCTP1/UBC19/SMR13/ICK3/AtMAD2/CDC2/ATCKA2/CYCD3;3/ABP/ATORC1A/CYC2BAT/RHF2A/ATMSI1/FIGL1/DAR1/ATATR/ASY3/AML4/ALY1/CYCA1/SIM/RRG/BICE1/RHF1A/NA/GTE4/PCH2/ATXR6/AT;CDCKD;3/APC11/CYC2/CYCA2;1/AtSPO22/CYCJ18/ICK2/CYCA2;3/APC6/CKA4/ATZW10/ATS4/ATWEE1/NA/BUB3.2/ATDEK1/AtAUR3/LGO/CDC2B/GIG1/POLQ/PANS2/SMR4/NA/ACR4/At-FANCM/CYCB2;4/CDC27b/ICA1/ATMUS81/CCS52A2/FAS1/APC2/APC10/SUV2/CYCD4;2/CYCA1;1/APC1/NA/SMR2/ARC12/AML2/NA/ATRAD9/NA/NA/DA1/PPK1/NA/ALY2/MUN/ATMSH2/AESP/SMR3/CDKG1/CDKB2;2/CYCA3;2/PIN1AT/CDKB2;1/CYCD6;1/CYCD3/CYCA3;4/ATMMS21/RMI2/iqd8/AT;CDKD;1/CYCA2;4/CKS2/CDKB1;2/ATTSO2/TPXL3/RNR2/CYCB2;2/CYCH;1/NA/ATIM/ARS1/CMR1/AtKRP7/ATCDT1A/ATRBR1/CYC1BAT/ATORC1B/C53/NA/SMR5/AtHSBP/NA/ASF1B/ATCKA1/ATMRE11/AML5/GIF2/COMET/ATXR5/NA/COP13/CYCD3;2/AtSEC24A/FBL17/ATCYCD2;1/APC7/CDKG2/BUB3.1/HUB1/SMO4/CKS1/ASF1A/CKA3/AE7/AML1	185	Module_8	Columella
GO:1903311	regulation of mRNA metabolic process	96/12913	105/20875	0.914286	1.47802	6.25361	5.14931e-12	1.01225e-10	4.33626e-11	ATRRP4/SRP1/NA/ECT8/AtKH12/RON3/NRPD1/EMB2444/MRL1/AtDRB1/ECT4/CAF1k/UBA2A/AtKH21/AtRZ-1c/ATDCP2/AtLARP1a/HLP1/UBA1A/AtRDR2/NA/ECT11/ECT9/CRM2/NRPB7/ATRAP/LSM1B/AtKH17/SRPK4/HBS1/NOT1/RRP45a/ASU1/CAF1g/NOT2a/LSM1A/RBM25/CAF1j/SE/ECT6/AtPAT1H1/ATPAB2/CAF1i/NOT3/AtCAF1b/ECT3/NA/ATFIP37/SRPK3/CAF1d/NA/SRPK5/NA/AtC3H11/MTSF1/PAB5/NA/KH29/NA/ECT2/SRPK2/AtCAF1a/GRS1/URT1/AtKH27/AtKH1/KH9/ATPTB1/ATPTB2/PAT1/RRP42/APUM5/NA/CCR4d/AtVIP2/NA/AtPAT1H2/AtCCR4a/AIN1/AtCCR4b/ECT1/ECT5/PEL1/ATDCP1/AtSR45/PCFS4/SR45a/CAF1e/SRPK1/CER7/ECT10/AtRZ-1b/NA/CAF1h/EF-1alpha/NA	96	Module_8	Columella
GO:0015980	energy derivation by oxidation of organic compounds	122/12913	139/20875	0.877698	1.41888	6.31009	8.3668e-12	1.63044e-10	6.98446e-11	NADP-MDH/ADH/APL4/HUP6/ATPHS2/ADNT1/AtBE2/HRG1/ATRBOHC/MIT1/SDH8/NA/AtKIN14h/OLD5/c-NAD-MDH1/SDH6/ACLA-3/ACLA-1/NA/ATCYTC-A/SDH5/NA/ATPEPC1/ACLA-2/NA/ACO3/IDH-II/NA/NA/ATISA1/ATCS/mtACP-1/SDH4/FUM1/NA/ACLB-1/HUP26/NA/NA/PHS1/SDH7/NA/CSY2/E2-/NA/AtCIB22/ACO1/NA/NA/SDH3-1/NA/ATP5/AtVDAC-3/AtUGP2/NA/NA/CI76/NA/SDHAF2/NA/E2-OGDH2/AOX2/SDHAF4/ADG2/ETFQO/RGAT1/NA/FUM2/HUP32/mtACP2/SDH1-2/CSY3/AtUGP1/ATPPC3/ATIVD/NDB2/ATCSP2/IDH-V/NA/ACLB-2/SDH1-1/IM/APL3/APL2/SDP6/E1-OGDH2/Cyc1-1/ATFH/ACO2/NA/NA/ATPPC2/IDH-VI/BE1/NA/SDH2-1/IDH-I/SBE2.2/c-NAD-MDH2/D2HGDH/HUP17/NA/BE3/NA/NA/C1-FDX/AOX1A/NA/CYTC-2/SMP2/NA/RISP/NA/SDH2-2/NA/ADG1/PPR40/MIT2/E1-OGDH1/NA/CI51/SDH7	122	Module_8	Columella
GO:0000280	nuclear division	155/12913	183/20875	0.846995	1.36924	6.3891	8.58615e-12	1.65876e-10	7.10578e-11	NA/FLIP/NA/NA/APC8/NA/TPXL5/ATNBS1/ATMSH5/ATGIP1/ATCAP-E1/FAN1/RSW7/BUBR1/ATGSL10/ATNACK2/CAP-D3/NA/AtREC8/AtMAD1/DYAD/NA/MEI1/NA/CAP-D2/TPXL2/KINESIN-12A/AtPRD1/ATRAD54/CAP-G/ATRMI1/AtMCM8/AtWAPL1/ASK1/ATVAMP722/GEM1/ATRAD51C/ATSCC3/AtMAD2/NA/CDC2/PHIP1/NA/BIN5/PHGAP1/NA/ADL1/XRI/ATXRCC2/PLP3b/FIGL1/ASY3/AML4/ATSMC2/ATMLH3/CYCA1/SIM/PAT21/AtGIP2/ATSUN2/NA/ASY1/TUBG1/NUF2/CAP-G2/AtSGO1/PCH2/SH3P2/ATCAP-C/AtZYP1a/ARLIM15/PHGAP2/AtSPO22/MER3/AtCTF7/ATMAP65-3/AT/SPO11-2/APC6/AtMHF2/ATZW10/NA/AtMHF1/CENP-C/BUB3.2/FU/ATTOPII/GIG1/ATMIS12/NA/AtWAPL2/AtKin-1/CENH3/At-FANCM/NA/ATMUS81/KINESIN-12B/ATRPA1A/NA/AML2/NA/NA/ATGCP2/PP4-2/JASON/HEI10/PPK1/NA/CAP-H/ASY4/NA/PYM/NDC80/ATK1/ATMSH2/AESP/ATRAD51D/PII1/ANQ1/CDKG1/ATPRD3/CAP-H2/ATRAD51/AXR1/AHP2/TPXL3/NA/NA/NA/ASY2/ATRAD1/ATATM/NA/ATSPO11-1/ATRBR1/ATSUN1/NA/HCR1/AtRFC1/AtTOP3alpha/AtHSBP/NA/AML5/COMET/FBL17/ATMND1/APC7/AtSGO2/BUB3.1/NA/SMG7/NA/ATMPK4/PLP3a/AML1	155	Module_8	Columella
GO:0170034	L-amino acid biosynthetic process	112/12913	126/20875	0.888889	1.43697	6.26528	9.11667e-12	1.73139e-10	7.41695e-11	ANAC042/AtMYB43/THA1/ATMBAC2/LKR/MTI1/ATP5CS/OASA2/ARATH;BSAS3;1/AtSHMT3/ADT6/PGDH/HMT3/SHM6/GLN1;5/ATCYSD1/NA/GLB1/AK-HSDH/AOAT1/CARB/ATGCR1/ABA2/AtSAT1/AAT/DHDPS2/ADT2/DAPDC1/ATGSKB6/ATHMT-1/MTHFR1/DHDPS/EDA36/ATCYS-3A/AtNAOD/AGD2/DAPDC2/ATCIMS/NA/ADT5/ATCYSD2/ATGLN1;1/GLT1/NA/CS26/ATSERAT3;1/AtCGS1/PPT/AK-HSDH/ASN1/P5CS2/AK2/NA/DES1/PSP/CARA/NodGS/PSAT1/DELTA-OAT/DEP1/ATSERAT1;1/AtRZF1/NA/ARD1/ATGSL1/ATGSR2/BCAT6/GLN1;4/NAGS2/ATMS3/MSA1/MKO1/ATMTAN2/NA/NA/NA/CBL/NA/NAGS1/ATSERAT2;2/ATHMT-2/ASN2/SHM1/DMR1/ADT3/ATCS-C/SHM4/NA/OTC/CYP20-3/AT-P5C1/SHM2/ASN3/GLU2/MTHFR2/NAGK/NA/NA/PSAT2/ADT4/ADT1/AGT/EDA9/ACS1/ARD4/NA/ATMTAN1/ATGPA1/ATARD2/AK/TUP5/ATMTK	112	Module_8	Columella
GO:0170038	proteinogenic amino acid biosynthetic process	112/12913	126/20875	0.888889	1.43697	6.26528	9.11667e-12	1.73139e-10	7.41695e-11	ANAC042/AtMYB43/THA1/ATMBAC2/LKR/MTI1/ATP5CS/OASA2/ARATH;BSAS3;1/AtSHMT3/ADT6/PGDH/HMT3/SHM6/GLN1;5/ATCYSD1/NA/GLB1/AK-HSDH/AOAT1/CARB/ATGCR1/ABA2/AtSAT1/AAT/DHDPS2/ADT2/DAPDC1/ATGSKB6/ATHMT-1/MTHFR1/DHDPS/EDA36/ATCYS-3A/AtNAOD/AGD2/DAPDC2/ATCIMS/NA/ADT5/ATCYSD2/ATGLN1;1/GLT1/NA/CS26/ATSERAT3;1/AtCGS1/PPT/AK-HSDH/ASN1/P5CS2/AK2/NA/DES1/PSP/CARA/NodGS/PSAT1/DELTA-OAT/DEP1/ATSERAT1;1/AtRZF1/NA/ARD1/ATGSL1/ATGSR2/BCAT6/GLN1;4/NAGS2/ATMS3/MSA1/MKO1/ATMTAN2/NA/NA/NA/CBL/NA/NAGS1/ATSERAT2;2/ATHMT-2/ASN2/SHM1/DMR1/ADT3/ATCS-C/SHM4/NA/OTC/CYP20-3/AT-P5C1/SHM2/ASN3/GLU2/MTHFR2/NAGK/NA/NA/PSAT2/ADT4/ADT1/AGT/EDA9/ACS1/ARD4/NA/ATMTAN1/ATGPA1/ATARD2/AK/TUP5/ATMTK	112	Module_8	Columella
GO:0072522	purine-containing compound biosynthetic process	105/12913	117/20875	0.897436	1.45078	6.22693	9.94359e-12	1.87257e-10	8.02172e-11	ATPC2/ACC2/ATCOAA/NA/NA/ATPURM/ATNADK-3/NAPRT1/ASE1/OLD5/ACLA-3/ACLA-1/PRS3/NA/NA/IAR4/APT1/NA/ACLA-2/XMPP/NA/NA/CAC3/AtPRS4/ACLB-1/mtE2-2/ATNADK-1/NDPK3/NA/ATP5/ACS/NA/MAB1/ATHAL3B/AT-RSH3/ATPURC/NA/AtNMNAT/ATNADK2/NA/NADKc/ATCOAB/ATNUDT15/NA/NA/APT5/ATPD/ASE2/115D-4A/PDE334/NA/AtPRS5/NA/NA/ACLB-2/mtE2-3/NA/NAPRT2/ADAL/PUR4/ATP3/NA/NA/EMB3003/NA/PUR2/AtNUDT11/PDH-E1/NA/NA/AO/PDH-E1/ADK1/ATPd/PRS2/NA/ATAMPD/ATHAL3/ATNDK1/PNK1/HGPT/ATPANK2/VHA-A2/LTA2/NA/ADSS/VHA-A3/LPD1/ATCOAE/NA/ADK2/NA/NA/NA/NA/ATGC1/NA/AT-E1/CAC2/ATNDPK2/ATCOAD/LTA3/NA/NA/NA	105	Module_8	Columella
GO:0009409	response to cold	331/12913	430/20875	0.769767	1.2444	6.52141	1.05348e-11	1.96737e-10	8.42783e-11	ATDDF1/ICE2/ERF58/STZ/ERF113/RAP2.1/AtWIND1/RGA/AtGRF1/ATWRKY25/ATWRKY33/AtC3H29/MYC70/ATMYB15/ATERF#011/ZAT18/AtWRKY41/ATCBF1/ATERF-5/AtZAT12/ATMYB96/AGL68/AZF1/PER3/ABCG40/CLI1/ADA2A/AtTRM2a/ATHVA22E/CRB/ABA3/ADH/ATMED14/ESK1/HTT2/KCS1/AtTMT1/ATNUP160/LCBK2/LHCA1/BAP1/RON3/ATRBP31/ATMKK2/AtPMRT5/ATRH25/CHS3/THI1/PROSCOOP13/PRK/AKR4C8/LEA25/ATRZ-1A/GAPA/CP12/KCS20/TGS1/HPE1/HY3/AIK1/AtSFR6/ATHVA22D/OLE1/REIL1/NA/ATFER1/ASUS1/ARACIN1/COR27/RECQI1/CRLK1/ATCAX1/ORRM1/ACBP/ATPLC/U2BL/112A-2A/ATCCR1/B1L/AtCOR47/ERD10/AtATL80/CER60/ANN1/mMDH1/AtGolS2/emb1220/BGLU21/BGLU22/AtGLYI6/ATKAS2/ERD14/ALDH5F1/ATCOR413-PM1/ERD7/ATGRP7/ACPT/CP29B/ANNAT4/ESD6/ATGSTF5/LTI6b/ATPK19/BGLU23/2CPA/AtSAMS3/ATRH53/PFD2/ATSR2/VIL1/CDC2/ATBAG4/LOS4/AtUSP/AtSAC9/AtSLD1/ATMSRB3/ARAKIN/emb2448/ATGRP2/ATDI21/ATCBL1/ATPCAP1/AAT3/CAT2/AFT/NA/BT5/ATGRP8/ATCIPK14/AtRZ-1c/SIR/AtVDAC-3/AtCor6.6/ATCPN21/AtCML24/HCF106/BBX29/AtXTH22/ATTIL/NA/ATBAG7/NPX1/ANNAT2/CHY1/FRO1/ATNSI/AHK2/LTI65/COR314-TM2/TAPX/PFC1/ATICS1/LEA11/cfbp1/ALKBH6/TCF1/ATCHIA/ATECP63/AtAvt6C/AtAvt6B/AtJAZ4/ATRH9/AtSLD2/FHY2/AOR/ELF3/LSM1B/KIN1/THADA/AtCPT2/FUM2/AtcPT6/NA/ATPD/AtBAM3/CIPK9/ATCCR2/AtSUN3/115D-4A/mL102/PGK1/iPGAM1/GWD/LSM1A/ATFBP7/ACBP/HTT5/ATNRP1/KCS9/ADC1/NDL3/ANN3/AtGolS1/ATCYS6/AtPME41/ABI1/CaM/ATCSP2/ATPLAT1/NDL2/ATCYS1/TUB6/AtLHP1/ATBCB/DIN10/AtTK1b/RAD23D/TAP46/NA/RCA/STR10/YS1/ATGSTF2/AtSAP10/ACR11/FB/GLYI4/GPP/CPN60B/ABHD11/ATRECQ4A/PROSCOOP14/ATPK1/ALX8/COR78/AtLIG6/FLA/AHK3/ADA2B/AtCSP1/GEMIN2/EMB1923/NA/COR413-TM1/BSK5/CP29A/ATPLDDELTA/SVR3/ATGLR3.4/BT3/ATGSTU26/PFD6/ATHKL1/LEA7/ATCSP4/FZF/P2y/ENO2/RCI2A/ATMAPK3/MDH/ATBT2/LTI30/AtLEA5/EMB2770/PFD5/MAP18/AtOCT5/KCS11/SHM1/LOS1/ATRPL23A/RPL23A2/AtcPT4/ATCSLD3/AtFAD7/NA/EMB2728/ATHM1/MBS1/ATSFR2/AHG3/AtGRP4/CAB4/VEL1/TMT2/2-Cys/mS34/CRCK1/ATSIZ1/VIP4/AtLEA4-5/EMB3113/NA/AIP3/SKIP4/ATCYSA/ABX45/HAP6/MED2/PFD1/ALNS/ATPGMP/ATDGK2/ANN7/ELIP/ABCG25/AtRPK1/ATCSP3/AtSYT1/ATMAPK6/AOX1A/XERO1/NA/GRF3/PFD3/14-3-3KAPPA/HOS15/ERD6/COR28/ATBCA1/VRN2/UCP3/FIE/ATOEP16-1/CRPK1/MDAR6/MED18/14-3-3lambda/GORK/GR-RBP3/AtRZ-1b/NA/ATMPK4/ATCSLD2/ADC2/AtSWEET16/FIB/ATHVA22A/CP29C	331	Module_8	Columella
GO:0046777	protein autophosphorylation	145/12913	170/20875	0.852941	1.37885	6.31633	1.31956e-11	2.4439e-10	1.04692e-10	AGD14/ASK&#946;/MASP1/WNK4/NA/NA/DYRKP-3/NA/AGC2-3/SIK1/NA/AME3/YAK1/WAKL2/BUPS1/NA/AIK1/NA/AFC2/ATPDK1/MEE62/HERK2/ATCBK3/MAPKKK18/CBRLK1/ATMKK9/ATPI4K/MAPKKK14/ATPI4K/CPK9/FER/ATCPK32/ARAKIN/ATCRY1/ATCPK26/PBS1/ATGWD3/ATWNK8/LecRK-I.8/CPK33/ATCPK2/CARD1/NA/MAP3KE2/NA/ATEDR1/CPK29/ATPDHK/ANP1/PIRL3/ATCDPK3/AtCDPK16/NA/CPK31/AtCDPK6/CPK28/CSK/ATCPK30/MAP3KE1/CPK22/CPK17/ATG1a/NA/ORPK1/NA/AHK5/ANJ/NA/ATGSK1/CRCK3/ATSK12/TAGK2/ATPERK1/CRK/CKI1/ANP3/CDC2B/ATCPK23/ATOST1/NA/AtCTR1/ATCLV1/ATPPCK2/NA/HERK1/LRR/PEPKR2/AKIN11/MIK1/ATHLECRK/ATCDPK2/EMS1/ATPPCK1/ATSERK1/JK224/NA/CPK15/NA/ATCRK3/PPK1/THE1/ckl4/MAPKKK5/CDKB2;2/CPK13/SZE1/ASG6/ALE2/ATMPK12/NA/AtCPK21/ATCPK5/ATCDPK9/HAE/ATCPK4/NA/ATSNF4/AtPHOT2/ILK1/ATSNAK2/LORE/AtPERK5/PEPKR1/ATCPK1/ASK&#949;/MAPKKK16/NA/NA/ARR4/ATMPK17/ATIRE1-2/BIK1/CDPK19/SD2-5/ATCDPK1/IREH1/CRPK1/ATSK21/ATCIPK8/CPK27/CKL6/CDKG2/ASKTHETA/CPK7/AtCERK1	145	Module_8	Columella
GO:0140053	mitochondrial gene expression	64/12913	66/20875	0.969697	1.5676	5.88159	1.38713e-11	2.54799e-10	1.09151e-10	OTP439/SIN2/AtKH10/RPF5/emb2726/RFL9/nMAT4/PDE319/NA/RFL2/NA/MEF29/NA/MNU1/ATSUV3/RPF7/MISF68/mTERF8/RPF1/EMB2794/ATRAP/MTSF4/mS35y/AGS1/APG3/AtRBGA/NA/uL29m/MTSF2/ATSCO1/mL43/mS83/nMAT3/NA/nMAT1/TRZ3/MISF74/CFM9/NA/TRZ4/NA/ATRAB8D/MGP3/NA/uL2my/NA/NA/NA/NA/mS35z/MTSSB/NA/MTL1/RTP7/NA/NA/GATB/MISF26/OVA2/INDH/ATSRS/DWEORG1/TANG2/uL23m	64	Module_8	Columella
GO:0042157	lipoprotein metabolic process	104/12913	116/20875	0.896552	1.44935	6.18045	1.44919e-11	2.64035e-10	1.13107e-10	NA/NA/APG7/ARFB1A/ARFB1C/NA/RPT2a/NA/PNT1/ATATG18C/NA/RFL1/NA/RGLG5/APG5/SOBER1/ARFD1B/ARFA1F/NA/NA/DPMS1/DPMS3/ARFA1D/SETH1/ARF1A1C/NA/DEM2/ATPCAP1/ATUBP3/ARFB1B/ATSOS3/ATH2/SUT1/ATCPK2/PAT14/NA/RPS5/PAT21/PLL1/NA/AtCDPK6/NA/POL/NA/ATATG18B/APTG1/ARFA1E/NA/PAT15/NA/AKINBETA1/ATNMT1/NA/NA/AtPAT10/NA/PAT9/PAT4/NA/ATG4A/cog1/NA/ATATG18D/NA/NA/NA/ARFD1A/AtATG18a/PGAP3A/ARF3/DEM1/SETH2/DiT1/NA/APG12/ATG4B/AGG1/NA/AGG2/NA/NA/NA/L5/APG12/ARFC1/NA/NA/PGAP3B/ARF1/NA/NA/ATUBP4/ARA-6/PAT16/ATGPI8/RPT2b/PAT5/PAT24/PAT13/ATGPA1/NA/TIPSY1/DPMS2/NA	104	Module_8	Columella
GO:0006470	protein dephosphorylation	114/12913	129/20875	0.883721	1.42861	6.21868	1.46137e-11	2.64107e-10	1.13138e-10	KAPP/NA/ABI2/PLL2/NA/NA/SSP4b/PPH1/NA/NA/NA/NA/AtHAB2/NA/NA/AtHAB1/PIA1/AP2C1/AtPP2C26/PP2CG1/PTPMT1/ATMKP2/PP2C49/WIN2/PP2C74/HAI1/NA/ATCPL3/NA/ATPP7/NA/PLL1/ATHPP2C5/VTC3/NA/PP2C52/NA/PTPMT2/PP2AA3/DSPTP1/NA/PP2A-1/AtDBP1/POL/NA/NA/NA/PAPP2C/NA/NA/PP1-AT/TOPP4/RLPH2/PP2C.D4/ABI1/APD8/NA/AtI-2/NA/HAI3/NA/EGR3/NA/NA/PLL4/NA/PP4-2/NA/SSP5/ATFYPP3/SSP4/PP4R3/NA/ATEYA/AHG3/TOPP5/TIP41/EGR2/NA/NA/NA/PP2C62/NA/NA/NA/PLL5/NA/TOPP7/APD5/TOPP3/PP2A-2/HCR1/NA/APD6/NA/AUN1/CIPP1/PP2C.D2/PP2A-4/PPO/NA/AUN2/PP2C.D3/APD9/NA/ATB/NA/ATB/NA/NA/NA/PP2C.D6/PDF1/ATPEN2	114	Module_8	Columella
GO:0022411	cellular component disassembly	120/12913	137/20875	0.875912	1.41599	6.22106	1.69978e-11	3.04737e-10	1.30543e-10	NTR1/NA/NA/SRH1/APG7/NA/ATG13B/ATG11/NA/ATG8G/AtFH19/ATPRFB/NA/AUXILIN-LIKE3/ATATG18C/NA/DWA3/AtVAB1/ATCLASP/TRB2/APG5/emb1441/ADF3/AtPUB4/ADF11/TRB1/ERF1-2/AtVAB3/ATELF5A-3/AtCPB/ATG8D/NA/AtCPA/APG8H/NA/ATKINESIN-13A/AtTCTP1/NA/NA/AtCDC48B/ALPHA-SNAP2/ATATG6/ATG8F/ABCE2/ATPCAP1/APG8A/AtIF3-/AtVAB2/GFS9/AUXILIN-LIKE6/CV/ADF8/AUXILIN-LIKE2/NA/APG3/ADF1/ATATG18B/ADF9/ATARCA/ATSCO1/ADF5/ATG8H/ATCDC48/ALPHA-SNAP1/BIGYIN/ATG8B/ATG8C/NA/mTERF9/BRAT1/KTN80.1/ATATG2/NA/PYM/AIP1-1/JMJ20/AUXILIN-LIKE7/AtIF3-1/PUX1/AUXILIN-LIKE1/ATG4A/AUXILIN-LIKE4/ATATG18D/FH2/AFH1/FIS1B/ATELF5A-2/ADF6/ATATG8E/AtATG18a/AteRF1-1/ATATG3/SR1/NA/NRF1/ATLOX1/RACK1B/APG9/KTN80.3/AtIF3-2/APG12/ATG4B/RTP5/PPR30/APG12/BRP1/AtCDC48C/ADF2/KTN80.4/PEL1/ATELF5A-1/NSF/RACK1C/ERF1-3/MED18/PUX10/AUL1/EF-1alpha/ATG13a/ADF4	120	Module_8	Columella
GO:0006511	ubiquitin-dependent protein catabolic process	362/12913	476/20875	0.760504	1.22942	6.44821	1.97533e-11	3.51327e-10	1.50502e-10	UBC20/UPL1/COI1/UBC12/APC8/NA/ATL82/UBC17/RPN12b/NA/CSA-2/NA/STUbL4/RIE1/NA/TOL8/VFB2/FLY1/SINAT5/NA/STUbL6/NTAN1/NA/RPT2a/SLOMO/NA/KFB/NA/ADO3/NA/NA/PQT3/NA/AIRP2/NA/XBAT32/SKIP2/ALIX/TOL3/UPL2/RKP/PAA1/emb1441/CCS52A1/NA/UCH2/NA/ASK13/RMR4/AtCDC20.2/NA/AtPUX7/PAB1/AtUBC36/UBC34/NA/RPT1A/UBC5/ARI8/ATCUL3B/NA/ASK1/NA/UBC13A/NA/NA/ARI2/DSK2/UFD1/NA/EBF1/PAG1/NA/AIRP5/NA/ATUBC11/PAE2/UBC32/UBC19/PAC1/PBD1/NA/NA/UPL7/MUSE1/ASK21/AtSAP7/PBD2/NA/NA/AtSAP9/UBC9/PBA1/CTL04/UBQ3/TOL1/MIEL1/AtRZPF34/RAH1/ATUBC4/DDA1/ATUBC8/ASK2/RPT4A/NA/NA/STUbL1/UBC27/NA/AtUBC10/NA/CSN6A/RPT3/NA/RPN5B/NA/NA/ATRMA2/IRP4/BTL16/AtMAX2/ASK5/NA/MUSE3/NA/GED1/NA/NHL8/NA/UPL5/TOL7/NA/CTL03/ATRMA3/NA/NA/ATUBP6/RAD7a/NA/AFB4/UCH1/EBF2/NA/BRG1/NA/NA/NA/FBW2/RAE1/TOL5/APC11/UPL6/APC4/B80/ASK11/ARI5/NUB1/ATEOL1/VPS36/NA/ATCUL2/ATUBC1/NA/ATFBP7/ATS9/MUD1/NA/NA/UBC28/RPN12a/BTSL1/UBC16/APC6/ATUBC2/ADO2/ATUBA1/BRG3/AFB2/AtILP/GAR2/ATMCB1/ATUBC22/ATRBX1/UBQ4/RAD23D/SKIP31/ATBAG1/ATRMR1/JMJ24/NA/ARI7/UBP7/AtSDIR1/ATATE1/ATUBA2/ASK12/NA/NA/NA/NA/CDC27b/FLY2/UBC6/ASK18/NA/NA/NA/CCS52A2/ATCUL3/VFB1/NA/APC2/APC10/NA/VPS28/ATUBP5/NA/BTS/APC1/SKIP1/ASK10/NA/NA/ATPAE1/NA/TOL6/AFB1/VPS28-2/SGT1A/VPS22/NA/ATUBC2-1/ASK20/NA/NA/NA/NA/NA/ADO1/PBC2/NA/PBB1/ATSGT1B/NA/AIP2/ASK4/TOL4/eS31y/UBQ14/PUX4/UBQ11/RAD23-3/NA/SINAT1/PRT1/NA/ATSKP2;2/NA/NA/UPL4/NA/NA/MPSR1/AtHRD1A/BTL13/ATDET1/UCH3/VPS25/EMB2107/ARI15/BRG2/NA/NA/AtAO1/DSK2a/STUbL3/UBC13/CSN6B/TOL9/RIN3/NA/SINAT2/ATCSA-1/NA/AtCDC20.1/BTL12/RAD7b/AtSKIP19/CCS52B/ATATE2/ATCHIP/RAD7c/NPL41/ATUBP2/RPT5B/SINAT3/ATRMA1/ARI1/UBC30/RPT4b/PAF2/NA/LOT1/SKP2A/NA/NA/ATUBC7/NA/NA/NA/RMR2/AtTIR1/PBC1/PAA2/ATS6A.2/PAD1/NA/AE3/ATSUG1/NA/ARS5/UBC3/PUX5/NA/PBE1/VPS37-1/NA/NA/AFB5/PBF1/UBC14/COP13/BTSL2/TOL2/EMB2719/FBL17/VFB3/MUSE2/PBB2/RPT2b/PAD2/UFL1/NA/NA/RAD23A/ATCOP1/ATL58/BAF1/UBC18/AFB3/PTRE1/AtHrd1B/ATRPN1B/ATCUL4/NA/KAK/NA/ATCUL1/RUB2/PUX3/RIN2/SINAT4	362	Module_8	Columella
GO:0000959	mitochondrial RNA metabolic process	68/12913	71/20875	0.957746	1.54828	5.89338	2.09953e-11	3.70476e-10	1.58704e-10	MEF21/OTP439/AtKH10/NA/RPF5/RFL9/nMAT4/SLO2/PDE319/MEF13/MEF19/SLG1/ORRM1/RFL2/MORF7/MEF29/MNU1/NA/ATSUV3/MEF3/ABO8/MORF4/RPF7/MEF22/MISF68/mTERF8/RPF1/EMB2794/ATRAP/MTSF4/ORRM2/AGS1/OTP87/MTSF2/MORF6/MORF1/OTP72/mS83/nMAT3/NA/AEF1/nMAT1/TRZ3/MISF74/MEF18/MTSF1/CFM9/POCO1/NA/TRZ4/MGP3/NA/NA/GRS1/NA/AtGRP4/MTSSB/NA/RTP7/MEF20/MISF26/MORF3/GR-RBP5/ATSRS/MORF5/MORF8/GR-RBP3/TANG2	68	Module_8	Columella
GO:0097435	supramolecular fiber organization	155/12913	184/20875	0.842391	1.3618	6.27757	2.11869e-11	3.70937e-10	1.58902e-10	CORD4/CORD5/WDL3/NA/BPP7/ATVIIIB/ATSCAR4/ATOFP1/ARPC1/ATGIP1/emb1427/RSW7/EMB2804/AtFH19/ATFH4/RIC1/ATVLN2/NEDD1/MPB2C/ATM2/KCBP/PLIM2b/DWA3/AtVAB1/ATCLASP/SCAB1/GRL/ATMYA2/ADF3/FH9/ATNEK5/ADF11/AtVAB3/ANP2/FORMIN7/AtCPB/SKU6/PFN1/GEM1/SP1L3/AtCPA/FH10/NA/ATKINESIN-13A/AtTCTP1/NA/PFD2/ATNEK6/ARAC8/ARPC4/ATPCAP1/ARAC7/AtPRF2/ARAC3/AtVAB2/ATSRA1/PHS1/ATMAP65-1/ARAC10/PLP3b/AFH14/ATMPK18/ATXI-I/ATXID/AUXILIN-LIKE6/ADF8/SPK1/AtPRF4/PFN3/ARP3/ATXIG/ATXIC/AtGIP2/ATFH8/TUBG1/ATFH6/ARPC1/FH11/ARPC3/BPP2/ATXIA/ADF1/ATMYOS3/ADF9/ATMAP65-3/ADF5/WLIM2a/ABIL1/WLIM2b/ANP3/ARP2/NA/AtCHUP1/KTN80.1/AtFIM2/AIP1-1/ATXIH/ATFH5/ATSCAR3/BPP5/NA/CSI1/BPP1/ATGCP2/ATVIIIA/FH2/IPGA1/BPP3/ATGH9A1/NA/AFH1/ATGCP4/PFD6/ADF6/PFD5/MAP18/ARAC1/AtFIM4/FIM2/TCS1/ATSCAR-LIKE/ATGCP3/ATXIB/AtWLIM1/ATRANGAP2/KTN80.3/AAA1/AUG2/AIP3/ATBRK1/NA/ATM1/CESA6/ATXIK/ARPC2A/BPP6/PFD1/ATSCAR2/ADF2/ARAC5/KTN80.4/ATMYA1/ARAC4/PFD3/NA/CKL6/ATCAP1/ARAC6/ICR5/ATMPK4/ARPC5/PLP3a/SP1L4/ATFIM1/ADF4	155	Module_8	Columella
GO:0043161	proteasome-mediated ubiquitin-dependent protein catabolic process	190/12913	232/20875	0.818966	1.32393	6.3185	2.2982e-11	3.99245e-10	1.71029e-10	UBC20/COI1/APC8/RPN12b/CSA-2/VFB2/FLY1/NA/RPT2a/NA/KFB/NA/NA/PQT3/NA/NA/SKIP2/PAA1/emb1441/CCS52A1/ASK13/AtCDC20.2/NA/AtPUX7/PAB1/RPT1A/ASK1/NA/EBF1/PAG1/NA/PAE2/UBC19/PAC1/PBD1/NA/NA/ASK21/AtSAP7/PBD2/NA/AtSAP9/PBA1/CTL04/MIEL1/RAH1/DDA1/ASK2/RPT4A/NA/RPT3/NA/NA/IRP4/AtMAX2/ASK5/NA/GED1/NA/CTL03/NA/NA/ATUBP6/RAD7a/AFB4/EBF2/BRG1/NA/NA/FBW2/RAE1/APC11/APC4/ASK11/ATEOL1/NA/ATUBC1/ATFBP7/MUD1/NA/RPN12a/BTSL1/APC6/ATUBC2/BRG3/AFB2/AtILP/GAR2/ATMCB1/RAD23D/ATBAG1/JMJ24/UBP7/ASK12/NA/NA/CDC27b/FLY2/ASK18/NA/CCS52A2/VFB1/NA/APC10/NA/APC1/SKIP1/ASK10/NA/ATPAE1/NA/AFB1/NA/ASK20/NA/NA/NA/NA/ADO1/PBC2/NA/PBB1/NA/ASK4/PUX4/RAD23-3/NA/PRT1/NA/ATSKP2;2/NA/UPL4/NA/NA/MPSR1/AtHRD1A/ATDET1/BRG2/NA/NA/AtAO1/NA/ATCSA-1/AtCDC20.1/RAD7b/CCS52B/ATCHIP/RAD7c/NPL41/RPT5B/RPT4b/PAF2/NA/LOT1/SKP2A/NA/NA/NA/NA/NA/AtTIR1/PBC1/PAA2/ATS6A.2/PAD1/NA/AE3/ATSUG1/NA/ARS5/PUX5/NA/PBE1/NA/AFB5/PBF1/FBL17/VFB3/PBB2/RPT2b/PAD2/UFL1/RAD23A/ATCOP1/AFB3/PTRE1/AtHrd1B/ATRPN1B/KAK/PUX3	190	Module_8	Columella
GO:0019941	modification-dependent protein catabolic process	370/12913	488/20875	0.758197	1.22569	6.42472	2.39036e-11	4.12061e-10	1.76519e-10	UBC20/UPL1/COI1/UBC12/APC8/NA/ATL82/UBC17/RPN12b/NA/CSA-2/NA/STUbL4/RIE1/NA/TOL8/VFB2/FLY1/SINAT5/NA/STUbL6/NTAN1/NA/RPT2a/SLOMO/NA/KFB/NA/ADO3/NA/NA/PQT3/NA/AIRP2/NA/XBAT32/SKIP2/ALIX/TOL3/UPL2/RKP/PAA1/emb1441/CCS52A1/NA/UCH2/NA/ASK13/RMR4/AtCDC20.2/NA/AtPUX7/PAB1/AtUBC36/UBC34/NA/RPT1A/UBC5/ARI8/ATCUL3B/NA/ASK1/NA/UBC13A/NA/NA/ARI2/DSK2/UFD1/NA/EBF1/PAG1/NA/AIRP5/NA/ATUBC11/PAE2/UBC32/UBC19/PAC1/PBD1/NA/NA/UPL7/MUSE1/ASK21/AtSAP7/PBD2/NA/NA/AtSAP9/UBC9/PBA1/CTL04/UBQ3/TOL1/MIEL1/AtRZPF34/RAH1/ATUBC4/DDA1/ATUBC8/ASK2/RPT4A/NA/NA/STUbL1/UBC27/NA/AtUBC10/NA/CSN6A/RPT3/NA/RPN5B/NA/NA/ATRMA2/IRP4/BTL16/AtMAX2/ASK5/NA/MUSE3/NA/GED1/NA/NHL8/NA/UPL5/TOL7/NA/CTL03/ATRMA3/NA/NA/ATUBP6/RAD7a/NA/AFB4/UCH1/EBF2/NA/BRG1/NA/NA/NA/NA/FBW2/RAE1/TOL5/APC11/UPL6/APC4/B80/ASK11/ARI5/NUB1/ATEOL1/VPS36/NA/ATCUL2/ATUBC1/NA/ATFBP7/ATS9/ATRUB1/MUD1/NA/NA/UBC28/RPN12a/BTSL1/UBC16/APC6/ATUBC2/ADO2/ATUBA1/BRG3/AFB2/AtILP/GAR2/ATMCB1/ATUBC22/ATRBX1/UBQ4/RAD23D/SKIP31/ATBAG1/ATRMR1/JMJ24/NA/ARI7/UBP7/AtSDIR1/ATATE1/ATUBA2/ASK12/NA/NA/NA/NA/CDC27b/FLY2/UBC6/ASK18/NA/NA/NA/CCS52A2/ATCUL3/VFB1/NA/APC2/APC10/NA/VPS28/ATUBP5/NA/BTS/APC1/SKIP1/ASK10/NA/NA/ATPAE1/NA/TOL6/AFB1/VPS28-2/SGT1A/VPS22/NA/ATUBC2-1/ASK20/NA/NA/NA/NA/NA/ADO1/PBC2/NA/PBB1/ATSGT1B/NA/AIP2/ASK4/TOL4/eL40z/eS31y/eS31x/UBQ14/PUX4/UBQ11/UBI10/RAD23-3/NA/SINAT1/PRT1/NA/ATSKP2;2/eL40y/NA/NA/UPL4/NA/NA/MPSR1/AtHRD1A/BTL13/ATDET1/UCH3/VPS25/EMB2107/ARI15/BRG2/NA/NA/AtAO1/DSK2a/STUbL3/UBC13/CSN6B/TOL9/RIN3/NA/SINAT2/ATCSA-1/NA/AtCDC20.1/BTL12/RAD7b/AtSKIP19/CCS52B/ATATE2/ATCHIP/RAD7c/NPL41/ATUBP2/RPT5B/SINAT3/ATRMA1/ARI1/UBC30/RPT4b/PAF2/NA/LOT1/SKP2A/NA/NA/ATUBC7/NA/NA/NA/RMR2/AtTIR1/PBC1/PAA2/ATS6A.2/PAD1/NA/AE3/ATSUG1/NA/ARS5/UBC3/PUX5/NA/PBE1/VPS37-1/NA/NA/AFB5/PBF1/UBC14/COP13/BTSL2/TOL2/EMB2719/FBL17/VFB3/MUSE2/PBB2/RPT2b/PAD2/UFL1/NA/NA/RAD23A/ATCOP1/ATL58/BAF1/UBC18/FCLY/AFB3/PTRE1/AtHrd1B/ATRPN1B/ATCUL4/NA/KAK/NA/ATCUL1/eS31z/RUB2/PUX3/RIN2/SINAT4	370	Module_8	Columella
GO:0046467	membrane lipid biosynthetic process	84/12913	91/20875	0.923077	1.49224	5.99286	3.03856e-11	5.13272e-10	2.19876e-10	DGD2/NA/SQD1/SPHK2/NA/PNT1/ATLCB1/AtNCER3/NA/AtSBH2/ELO3/ATMGD2/abc1k7/ssSPTa/NA/NA/DPMS1/NA/DPMS3/cPGK2/GCS/SETH1/NA/AtSLD1/EMB2797/AtKdtA/PAS2/AtNCER1/NA/PDLZ2/ELO4/AtNPC1/AtSLD2/LAG13/AtIPCS3/ELO1/NA/PGK1/APTG1/TSC10B/NA/AtORM2/AtLPLAT2/NA/ATPAH2/ELO2/ATLCBK1/NA/SPHK1/AtNCER2/AtORM1/AtIPCS2/LCB2/NA/NA/DGS1/AtLPLAT1/NA/ATTS02/ATPAH1/PGAP3A/TSC10A/SETH2/NA/NA/LAG1/NA/AtNPC1-2/NA/SBH1/LAG1/NA/AtACER/PGAP3B/NA/NA/ATSPT1/IPUT1/abc1k8/AtIPCS1/ATGPI8/SQD2/DPMS2/NA	84	Module_8	Columella
GO:0046488	phosphatidylinositol metabolic process	84/12913	91/20875	0.923077	1.49224	5.99286	3.03856e-11	5.13272e-10	2.19876e-10	NA/5PTase12/PGAP1/PIP5K4/NA/ATPIPK10/FAB1A/NA/PNT1/PI-4KBETA1/PIP5K7/HYC1/NA/ATPIP5K1/5PTASE2/AtMTM2/SAC4/AtMTM1/NA/NA/DPMS1/AT5P1/5PTASE11/DPMS3/ATPI4K/NA/ATPI4K/SETH1/ATPI4K/NA/PCC1/AtSAC9/PIS2/PI-4KBETA2/NA/5PTASE13/PIP5K6/NA/ATSAC1/t5ptase9/NA/APTG1/PIP5K8/PIP5K3/SAC2/RHD4/NA/NA/GPP/CVP2/FRA3/NA/PGP1/ATG5/ATPIS/NA/NA/NA/PIP5K5/HYC2/FAB1B/SAC5/SAC3/VAC1/PGAP3A/SETH2/NA/NA/CVL1/NA/FAB1D/AHL/PIP5K9/BST1/PGAP3B/NA/NA/FAB1C/ATGPI8/ATVPS34/PIP5K2/DPMS2/NA/ATPEN2	84	Module_8	Columella
GO:0006497	protein lipidation	102/12913	114/20875	0.894737	1.44642	6.08665	3.0691e-11	5.13272e-10	2.19876e-10	NA/NA/APG7/ARFB1A/ARFB1C/NA/RPT2a/NA/PNT1/ATATG18C/NA/RFL1/NA/RGLG5/APG5/ARFD1B/ARFA1F/NA/NA/DPMS1/DPMS3/ARFA1D/SETH1/ARF1A1C/NA/DEM2/ATPCAP1/ATUBP3/ARFB1B/ATSOS3/ATH2/SUT1/ATCPK2/PAT14/NA/RPS5/PAT21/PLL1/NA/AtCDPK6/NA/POL/NA/ATATG18B/APTG1/ARFA1E/NA/PAT15/NA/AKINBETA1/ATNMT1/NA/NA/AtPAT10/NA/PAT9/PAT4/NA/ATG4A/cog1/NA/ATATG18D/NA/NA/NA/ARFD1A/AtATG18a/PGAP3A/ARF3/DEM1/SETH2/DiT1/NA/APG12/ATG4B/AGG1/NA/AGG2/NA/NA/NA/L5/APG12/ARFC1/NA/NA/PGAP3B/ARF1/NA/NA/ATUBP4/ARA-6/PAT16/ATGPI8/RPT2b/PAT5/PAT24/PAT13/ATGPA1/NA/DPMS2/NA	102	Module_8	Columella
GO:0042158	lipoprotein biosynthetic process	102/12913	114/20875	0.894737	1.44642	6.08665	3.0691e-11	5.13272e-10	2.19876e-10	NA/NA/APG7/ARFB1A/ARFB1C/NA/RPT2a/NA/PNT1/ATATG18C/NA/RFL1/NA/RGLG5/APG5/ARFD1B/ARFA1F/NA/NA/DPMS1/DPMS3/ARFA1D/SETH1/ARF1A1C/NA/DEM2/ATPCAP1/ATUBP3/ARFB1B/ATSOS3/ATH2/SUT1/ATCPK2/PAT14/NA/RPS5/PAT21/PLL1/NA/AtCDPK6/NA/POL/NA/ATATG18B/APTG1/ARFA1E/NA/PAT15/NA/AKINBETA1/ATNMT1/NA/NA/AtPAT10/NA/PAT9/PAT4/NA/ATG4A/cog1/NA/ATATG18D/NA/NA/NA/ARFD1A/AtATG18a/PGAP3A/ARF3/DEM1/SETH2/DiT1/NA/APG12/ATG4B/AGG1/NA/AGG2/NA/NA/NA/L5/APG12/ARFC1/NA/NA/PGAP3B/ARF1/NA/NA/ATUBP4/ARA-6/PAT16/ATGPI8/RPT2b/PAT5/PAT24/PAT13/ATGPA1/NA/DPMS2/NA	102	Module_8	Columella
GO:0036503	ERAD pathway	62/12913	64/20875	0.96875	1.56607	5.77589	3.42445e-11	5.68459e-10	2.43517e-10	NA/STUbL6/UBC33/NA/AtCRT1b/MNS3/PAWH1/EBS7/UBC34/EBS5/AtEDEM1/OTU2/HISE1/UMP1a/NA/UFD1/NA/AtCDC48B/MUSE1/NA/BIP1/BIP/NA/RPT4A/ATRMA2/MUSE3/NA/ROCK1/ATRMA3/DER2.1/MANIA/BIP3/ALG12/NA/AtCRT1a/ATCDC48/ATRBL11/DER1/NA/ATCNX1/NA/NA/NA/AtEDEM2/AtOS9/CER9/NA/AtHRD1A/AtCRT3/PAWH2/EBS1/ATRMA1/AtCDC48C/RPT4b/EBS3/NA/DER2.2/MANIB/MUSE2/PUX10/AtHrd1B/OTU3	62	Module_8	Columella
GO:0034976	response to endoplasmic reticulum stress	98/12913	109/20875	0.899083	1.45345	6.0446	3.79978e-11	6.26126e-10	2.6822e-10	anac089/NA/STUbL6/NA/UBC33/GFAT/NA/AtCRT1b/SVB2/MNS3/PAWH1/EBS7/UBC34/EBS5/ATPDI5/NA/AtEDEM1/OTU2/SVB/HISE1/UMP1a/NA/ATPDI6/UFD1/NA/ATVAMP722/ATPDI11/AtCDC48B/MUSE1/NA/BIP1/BIP/NRP/NA/RPT4A/FKBP15-2/ATPDI2/ATRMA2/LEW1/MUSE3/NA/ROCK1/ATRMA3/DER2.1/MANIA/BIP3/ATUTR1/ALG12/AT/ATPDI10/NA/AtCRT1a/ATCDC48/NRP2/ATPDI1/ATRBL11/AtHsp90-7/DER1/NA/AtORM2/ATCNX1/NA/NA/NA/ATUTR3/AtORM1/AtEDEM2/AtOS9/ATPDI4/CER9/NA/AtHRD1A/AtCRT3/PAWH2/EBS1/NA/ATPDI3/S2P/ATBI-1/ATIRE1-1/ATRMA1/AtCDC48C/NAA50/RPT4b/ATPDI9/EBS3/ATIRE1-2/NA/DER2.2/AGB1/MANIB/MUSE2/PUX10/TIN1/UFL1/AtHrd1B/OTU3/ATPDI8	98	Module_8	Columella
GO:0046390	ribose phosphate biosynthetic process	108/12913	122/20875	0.885246	1.43108	6.08136	3.93824e-11	6.44204e-10	2.75964e-10	ATPC2/ACC2/ATCOAA/NA/NA/PYRR/ATPURM/PYRD/ASE1/ACLA-3/ACLA-1/PRS3/NA/NA/IAR4/APT1/CTPS1/NA/UCK3/ACLA-2/NA/NA/CAC3/AtPRS4/ACLB-1/CTPS2/mtE2-2/UCK2/NDPK3/ATFMN/FHY/DHOASE/UCK4/NA/ATP5/PYR6/ACS/NA/MAB1/ATHAL3B/AT-RSH3/ATPURC/NA/NA/ATCOAB/ATNUDT15/NA/APT5/ATPD/ASE2/115D-4A/PDE334/NA/AtPRS5/CARA/NA/NA/ACLB-2/mtE2-3/PUMPKIN/NA/ACT/NA/ATP3/NA/NA/EMB3003/NA/PUR2/AtNUDT11/PDH-E1/NA/CTPS4/NA/PDH-E1/ADK1/ATPd/PRS2/NA/ATAMPD/ATHAL3/ATNDK1/HGPT/ATPANK2/VHA-A2/LTA2/NA/ADSS/CTPS3/VHA-A3/LPD1/ATCOAE/ADK2/NA/NA/NA/NA/NA/ATH/ATGC1/NA/AT-E1/CAC2/ATNDPK2/ATCOAD/LTA3/NA/NA/NA	108	Module_8	Columella
GO:0070647	protein modification by small protein conjugation or removal	71/12913	75/20875	0.946667	1.53037	5.85981	4.10452e-11	6.66538e-10	2.85532e-10	ATESD4/JOSL/NA/AtUBP12/UBP17/NA/ATUBP26/UBP16/UBP24/NA/UBP21/OTS1/UCH2/AJH1/OTU2/AJH2/ATCSN2/Desi1/NA/NA/NA/ATUBP3/NA/CSN6A/UBP23/ATUBP6/UCH1/NA/AMSH2/OTU1/NA/UBP20/SPF2/NA/ATS4/NA/UBP7/GIG1/OTU5/UBP18/OTS2/ULP1B/UBP27/UBP25/ATUBP14/AMSH3/ATCSN7/UBP15/NA/AtCSN1/PYM/AtULP1a/AtUBP13/NA/OTLD1/NA/UCH3/NA/CSN6B/COP9/ASP1/AMSH1/NA/NA/ATUBP2/NA/NA/ATUBP4/COP13/OTU3/UBP19	71	Module_8	Columella
GO:0031329	regulation of cellular catabolic process	100/12913	112/20875	0.892857	1.44338	5.99166	6.47362e-11	1.0437e-09	4.47099e-10	ATWRKY33/anac046/ATRRP4/SRP1/ATRABG3B/ECT8/ATRBP31/PGR3/NRPD1/BSF/ATHVA22D/MRL1/AtDRB1/LCP1/ATPUB44/ECT4/PMDH1/CAF1k/CHIQ1/UBA2A/ATDCP2/AtLARP1a/UBA1A/NA/AtRDR2/AHK2/GFS9/NA/ECT11/ECT9/CRM2/NRPB7/ATRAP/ATATG10/LSM1B/NA/HBS1/TOR/NOT1/ATG1a/RRP45a/ASU1/CAF1g/NOT2a/LSM1A/CAF1j/ATBAG6/ECT6/AtPAT1H1/ATPAB2/CAF1i/NOT3/AtCAF1b/ECT3/NA/CAF1d/NA/nMAT1/NA/ATRAPTOR1A/MTSF1/PAB5/AHK3/NA/ECT2/CP29A/AtCAF1a/AtATG18a/GRS1/RNS2/ATG1b/DAL1/URT1/ATRAPTOR1B/PAT1/RRP42/APUM5/CCR4d/AKIN10/AtVIP2/NA/AtPAT1H2/AtCCR4a/AIN1/ATIRE1-1/AtCCR4b/PMDH2/ECT1/PP2A-2/ECT5/AtACER/PEL1/ATDCP1/CAF1e/CER7/ATSK21/ECT10/CAF1h/EF-1alpha/NA	100	Module_8	Columella
GO:0006914	autophagy	82/12913	89/20875	0.921348	1.48944	5.89271	6.81252e-11	1.08276e-09	4.63831e-10	ATWRKY33/AtVPS15/APG7/ATG13B/ATG11/EMB2754/ATRABG3B/ATG8G/ALPHA-TIP/ATATG18C/TRB2/ATHVA22D/APG5/MTV16/NA/TRB1/ATG8D/CHIQ1/APG8H/AtCDC48B/ATATG6/ATG8F/APG8A/MTV10/ATATG18F/GFS9/NA/MAG5/ATATG10/TOR/ATG1a/NA/ATATG18B/ATBAG6/ATG8H/ATCDC48/BIGYIN/ATG8B/ATG8C/MUSE13/ATVAMP726/ATATG2/NA/ATRAPTOR1A/ATG4A/ATATG18D/atg16/ATG101/NA/TWD40-1/FIS1B/ATATG8E/AtATG18a/PUX4/ATATG3/SINAT1/RNS2/ATG1b/ATRAPTOR1B/ATATG18H/APG9/NA/MUSE14/AKIN10/SINAT2/APG12/ATVAMP724/ATG4B/RTP5/ATIRE1-1/APG12/AtCDC48C/AtACER/NA/AtNBR1/NA/PUX5/ATSK21/ATVPS34/ATG13a/ATI1/PUX3	82	Module_8	Columella
GO:0061919	process utilizing autophagic mechanism	82/12913	89/20875	0.921348	1.48944	5.89271	6.81252e-11	1.08276e-09	4.63831e-10	ATWRKY33/AtVPS15/APG7/ATG13B/ATG11/EMB2754/ATRABG3B/ATG8G/ALPHA-TIP/ATATG18C/TRB2/ATHVA22D/APG5/MTV16/NA/TRB1/ATG8D/CHIQ1/APG8H/AtCDC48B/ATATG6/ATG8F/APG8A/MTV10/ATATG18F/GFS9/NA/MAG5/ATATG10/TOR/ATG1a/NA/ATATG18B/ATBAG6/ATG8H/ATCDC48/BIGYIN/ATG8B/ATG8C/MUSE13/ATVAMP726/ATATG2/NA/ATRAPTOR1A/ATG4A/ATATG18D/atg16/ATG101/NA/TWD40-1/FIS1B/ATATG8E/AtATG18a/PUX4/ATATG3/SINAT1/RNS2/ATG1b/ATRAPTOR1B/ATATG18H/APG9/NA/MUSE14/AKIN10/SINAT2/APG12/ATVAMP724/ATG4B/RTP5/ATIRE1-1/APG12/AtCDC48C/AtACER/NA/AtNBR1/NA/PUX5/ATSK21/ATVPS34/ATG13a/ATI1/PUX3	82	Module_8	Columella
GO:0009101	glycoprotein biosynthetic process	136/12913	160/20875	0.85	1.3741	6.04937	9.60586e-11	1.51502e-09	6.49005e-10	NA/ATTRANS11/ARAD2/GALT6/NA/NA/NA/NA/ATGUT1/ATFUT5/NA/GFAT/AtGALT2/DRT101/MNS3/GALT5/NA/NA/ATFUT6/TUN/DPMS1/AtEDEM1/ATDAD1/DPMS3/ARTUMES/NA/NA/OST1a/NA/AtMUR3/ACPT/NA/GPT/ATPMM/ExAD/ATXT1/NA/NA/CAGE2/XGD1/NA/NA/ATFUT10/NA/LEW1/ATFUT2/NA/NA/NA/AQC1/GALT9/AtDOK1/LPPgamma/NA/MANIA/NA/AtCPT2/SPY/AtcPT6/GCS1/ARAD1/ALG12/CAGE1/PPRD2/DAD2/AtGT14/GALT4/NA/NA/GUT1/NA/NA/NA/ATFUT12/ATGMII/NA/ESMD1/SEC/ATFT4/GALT1/GNT-II/SIA2/NA/NA/NA/AtEDEM2/AtGALT31A/EDA5/NA/XEG113/NA/NA/ATXYLT/CYT1/AtcPT4/NA/ALG3/DSA1/DGL1/MGP2/NA/STT3A/LPPepsilon2/atfut4/HPGT2/EBS1/OST1b/NA/EPC1/ALG10/GALT3/NA/ATFUT11/HAP6/NA/NA/NA/GALT29A/EBS3/AtcPT1/PPRD1/RHS8/CGL/GALT7/MANIB/NA/NA/LPPepsilon1/ATGT18/LEW3/HPGT3/F8H/NA/NA/NA/DPMS2	136	Module_8	Columella
GO:0070646	protein modification by small protein removal	69/12913	73/20875	0.945205	1.52801	5.75512	9.66747e-11	1.51502e-09	6.49005e-10	ATESD4/JOSL/NA/AtUBP12/UBP17/NA/ATUBP26/UBP16/UBP24/NA/UBP21/OTS1/UCH2/AJH1/OTU2/AJH2/ATCSN2/Desi1/NA/NA/NA/ATUBP3/NA/CSN6A/UBP23/ATUBP6/UCH1/NA/AMSH2/OTU1/NA/UBP20/SPF2/NA/ATS4/NA/UBP7/OTU5/UBP18/OTS2/ULP1B/UBP27/UBP25/ATUBP14/AMSH3/ATCSN7/UBP15/NA/AtCSN1/AtULP1a/AtUBP13/NA/OTLD1/NA/UCH3/NA/CSN6B/COP9/ASP1/AMSH1/NA/NA/ATUBP2/NA/NA/ATUBP4/COP13/OTU3/UBP19	69	Module_8	Columella
GO:0000302	response to reactive oxygen species	141/12913	167/20875	0.844311	1.3649	6.02938	1.21213e-10	1.88638e-09	8.08087e-10	LOL1/ATHSFA2/ANAC059/ATERF6/AT-HSFA4A/ATWRKY53/DREB2/ABCG40/CAT1/RMG1/ATBT4/ADH/NTRC/NA/ATMPK7/IDL6/HSP15.7/UGT74E2/ATLOX4/HRG1/F6'H1/ADR/PQT3/AIK1/ATFER1/CSD3/ARACIN1/AtPUB4/abc1k7/HSP17.8/AtSOD1/ATRBP45B/A/N-InvG/AtMAGL3/GRI/HSP17.4B/A/N-InvA/DHAR2/ATFER4/ATGPX3/ROL5/AtGH3.11/NA/GAPC/ATMKP2/IDL7/ATWI-12/FBN4/AT0ZI1/ATCRY1/AtNUDT7/ATXDH1/CAT2/ATNTRB/BT5/FSD3/AtCML24/AtCML37/ATH3/ATTIL/TAPX/ATNHX7/UPL5/AAO4/ATKTI1/APX1B/ATLACS7/BIP3/ATMPK8/ATECS1/MCO2/HRG2/AHK5/ATP8/AtSOD2/LCD1/ATFER3/ATMSRB7/APX3/MBS2/VTC5/FB/NA/mTERF9/APX6/ATNTRA/ATMSL10/COR78/ATEDS1/ABCG14/ATCCS/FLU/SVR3/ATLACS6/RER3/ATNOA1/BT3/AtOPR3/ATBT2/AtLEA5/ATACP5/ATHSP22.0/HSP18.5/CYT1/SAPX/HSP18.2/APX1/HUP35/ASG6/ATFH/ATFSD1/EX1/ATDSS1(I)/MBS1/ATNDK1/AtSBP1/CRCK1/AtPNG1/EMB93/PPR30/HSP17.6C/HSP17.6B/AT-HSP17.6A/MED2/ARS1/DUF760-6/ATMSD1/ATMEK1/EX2/ATMAPK6/HSP17.6II/CAA33/ATHSP17.4/BT1/HSP17.6A/ATDSS1(V)/abc1k8/ATNDPK2/ATGPA1/AtTLP3/CLPR4	141	Module_8	Columella
GO:0006486	protein glycosylation	135/12913	159/20875	0.849057	1.37257	6.00571	1.3274e-10	2.03747e-09	8.72812e-10	NA/ATTRANS11/ARAD2/GALT6/NA/NA/NA/NA/ATGUT1/ATFUT5/NA/GFAT/AtGALT2/DRT101/MNS3/GALT5/NA/NA/ATFUT6/TUN/DPMS1/AtEDEM1/ATDAD1/DPMS3/ARTUMES/NA/NA/OST1a/NA/AtMUR3/ACPT/NA/GPT/ATPMM/ExAD/ATXT1/NA/NA/CAGE2/XGD1/NA/NA/ATFUT10/NA/LEW1/ATFUT2/NA/NA/NA/GALT9/AtDOK1/LPPgamma/NA/MANIA/NA/AtCPT2/SPY/AtcPT6/GCS1/ARAD1/ALG12/CAGE1/PPRD2/DAD2/AtGT14/GALT4/NA/NA/GUT1/NA/NA/NA/ATFUT12/ATGMII/NA/ESMD1/SEC/ATFT4/GALT1/GNT-II/SIA2/NA/NA/NA/AtEDEM2/AtGALT31A/EDA5/NA/XEG113/NA/NA/ATXYLT/CYT1/AtcPT4/NA/ALG3/DSA1/DGL1/MGP2/NA/STT3A/LPPepsilon2/atfut4/HPGT2/EBS1/OST1b/NA/EPC1/ALG10/GALT3/NA/ATFUT11/HAP6/NA/NA/NA/GALT29A/EBS3/AtcPT1/PPRD1/RHS8/CGL/GALT7/MANIB/NA/NA/LPPepsilon1/ATGT18/LEW3/HPGT3/F8H/NA/NA/NA/DPMS2	135	Module_8	Columella
GO:0043413	macromolecule glycosylation	135/12913	159/20875	0.849057	1.37257	6.00571	1.3274e-10	2.03747e-09	8.72812e-10	NA/ATTRANS11/ARAD2/GALT6/NA/NA/NA/NA/ATGUT1/ATFUT5/NA/GFAT/AtGALT2/DRT101/MNS3/GALT5/NA/NA/ATFUT6/TUN/DPMS1/AtEDEM1/ATDAD1/DPMS3/ARTUMES/NA/NA/OST1a/NA/AtMUR3/ACPT/NA/GPT/ATPMM/ExAD/ATXT1/NA/NA/CAGE2/XGD1/NA/NA/ATFUT10/NA/LEW1/ATFUT2/NA/NA/NA/GALT9/AtDOK1/LPPgamma/NA/MANIA/NA/AtCPT2/SPY/AtcPT6/GCS1/ARAD1/ALG12/CAGE1/PPRD2/DAD2/AtGT14/GALT4/NA/NA/GUT1/NA/NA/NA/ATFUT12/ATGMII/NA/ESMD1/SEC/ATFT4/GALT1/GNT-II/SIA2/NA/NA/NA/AtEDEM2/AtGALT31A/EDA5/NA/XEG113/NA/NA/ATXYLT/CYT1/AtcPT4/NA/ALG3/DSA1/DGL1/MGP2/NA/STT3A/LPPepsilon2/atfut4/HPGT2/EBS1/OST1b/NA/EPC1/ALG10/GALT3/NA/ATFUT11/HAP6/NA/NA/NA/GALT29A/EBS3/AtcPT1/PPRD1/RHS8/CGL/GALT7/MANIB/NA/NA/LPPepsilon1/ATGT18/LEW3/HPGT3/F8H/NA/NA/NA/DPMS2	135	Module_8	Columella
GO:0006643	membrane lipid metabolic process	101/12913	114/20875	0.885965	1.43224	5.8933	1.52632e-10	2.29563e-09	9.83403e-10	DGD2/NA/SQD1/LCBK2/PGAP1/SPHK2/NA/PNT1/ATLCB1/AtNCER3/NA/AtSBH2/ELO3/ATMGD2/abc1k7/ssSPTa/NA/NA/DPMS1/NA/DPMS3/cPGK2/GCS/SETH1/NA/ATTSC13/AtSPP1/AtSLD1/EMB2797/AtKdtA/PAS2/AtNCER1/NA/PDLZ2/NA/ELO4/AtNPC1/AtSLD2/LAG13/AtIPCS3/ELO1/NA/NA/ATRBL10/MEE54/PGK1/APTG1/TSC10B/NA/AtORM2/AtLPLAT2/SAG18/NA/ATPAH2/ARV1/ELO2/ATLCBK1/NA/SPHK1/AtNCER2/AtORM1/AtIPCS2/LCB2/NA/NA/DGS1/AtLPLAT1/NA/PLA/ATTS02/ATPAH1/PGAP3A/MHP1/TSC10A/SETH2/ARV2/NA/MHL/EPC1/NA/LAG1/NA/AtNPC1-2/NA/SBH1/LAG1/NA/ACD5/AtACER/PGAP3B/NA/NA/ATSPT1/IPUT1/abc1k8/AtIPCS1/ATGPI8/PLDGAMMA2/SQD2/DPMS2/NA	101	Module_8	Columella
GO:0006913	nucleocytoplasmic transport	101/12913	114/20875	0.885965	1.43224	5.8933	1.52632e-10	2.29563e-09	9.83403e-10	NUP133/ALADIN/APRR5/NUP155/IMB5/ATNUP160/emb1011/NA/PLANTKAP/NA/UIEF1/NA/AtTHO6/AtSAC3C/ATIMPALPHA3/NA/ALY1/DRA2/TNPO3/AtGLE1/NTF2B/HKL/NA/RAE1/AtNMD3/ATGRP7/AtPP5/NA/CRM1B/NA/ENY2/LOS4/eIF6A/IMPA-2/ABCE2/RANGAP2/ATRAN1/RAN2/ATRAN3/RANBP1/AtNUP1/AtHPR1/IMPA-8/MOS14/SIRANBP/AtTHO2/AtMDN1/XPO7/EMB2789/AtSAC3B/NA/IMPA-4/NA/ALY3/HST/NIG/ATRANGAP1/AtTHO5/PSD/AtTPR/EMB2734/CTEXP/NA/NUP107/NA/NA/AtTEX1/DRAL/AtTHO7/APUM23/NA/AtTHP1/XPO2/XPO4/NA/ALY2/ATCRM1/ATL5/ATDSS1(I)/AIMP/KA120/IMB4/MOS11/IMPA-6/ATTRN1/AtNUP62/IMPA-9/AtTHO5/NA/UIEF2/CIP1/MOS3/NA/EMA1/NUP85/NTF2A/NUP54/ATSK21/ATDSS1(V)/AtKPNB1/NUP58	101	Module_8	Columella
GO:0051169	nuclear transport	101/12913	114/20875	0.885965	1.43224	5.8933	1.52632e-10	2.29563e-09	9.83403e-10	NUP133/ALADIN/APRR5/NUP155/IMB5/ATNUP160/emb1011/NA/PLANTKAP/NA/UIEF1/NA/AtTHO6/AtSAC3C/ATIMPALPHA3/NA/ALY1/DRA2/TNPO3/AtGLE1/NTF2B/HKL/NA/RAE1/AtNMD3/ATGRP7/AtPP5/NA/CRM1B/NA/ENY2/LOS4/eIF6A/IMPA-2/ABCE2/RANGAP2/ATRAN1/RAN2/ATRAN3/RANBP1/AtNUP1/AtHPR1/IMPA-8/MOS14/SIRANBP/AtTHO2/AtMDN1/XPO7/EMB2789/AtSAC3B/NA/IMPA-4/NA/ALY3/HST/NIG/ATRANGAP1/AtTHO5/PSD/AtTPR/EMB2734/CTEXP/NA/NUP107/NA/NA/AtTEX1/DRAL/AtTHO7/APUM23/NA/AtTHP1/XPO2/XPO4/NA/ALY2/ATCRM1/ATL5/ATDSS1(I)/AIMP/KA120/IMB4/MOS11/IMPA-6/ATTRN1/AtNUP62/IMPA-9/AtTHO5/NA/UIEF2/CIP1/MOS3/NA/EMA1/NUP85/NTF2A/NUP54/ATSK21/ATDSS1(V)/AtKPNB1/NUP58	101	Module_8	Columella
GO:0007059	chromosome segregation	131/12913	154/20875	0.850649	1.37515	5.95065	1.90284e-10	2.84284e-09	1.21782e-09	UBC20/NA/EDE1/APC8/NA/TPXL5/ATNBS1/ATMSH5/ATGIP1/QWRF9/ATCAP-E1/FAN1/AUG4/emb1427/RSW7/BUBR1/ATK5/CAP-D3/AtREC8/FRA1/AtMAD1/NA/NA/NA/CAP-D2/TPXL2/AtPRD1/NA/CAP-G/KICP-02/AtWAPL1/QWRF4/ATSCC3/UBC19/AtMAD2/NA/AUG7/AtAUG3/ASY3/ATSMC2/QWRF1/AtGIP2/ATSUN2/NA/ASY1/TUBG1/NUF2/CAP-G2/AtSGO1/PCH2/ATCAP-C/AtZYP1a/ARLIM15/AtSPO22/MER3/AUG8/AtCTF7/SPO11-2/APC6/AtMHF2/ATZW10/NA/AUG6/AtMHF1/CENP-C/BUB3.2/ATTOPII/NA/ATMIS12/NA/NA/AtWAPL2/AtKin-1/CENH3/CDC27b/NA/ATMUS81/QWRF2/APC2/TOP1/APC1/ATRPA1A/NA/ATGCP2/NA/HEI10/PPK1/NA/CAP-H/NA/MUN/NDC80/ATK1/ATEB1C/ATGCP4/AESP/AtAUG1/ATK3/ATPRD3/CAP-H2/ATGCP3/RMI2/AHP2/AUG2/TPXL3/NA/ATEB1/QWRF3/NA/NA/ASY2/NA/SMC3/ATATM/ATSPO11-1/ATRBR1/ATSUN1/AtEB1a/NA/AtTOP3alpha/EMB3006/COMET/TSL/NA/FAS5/APC7/AtSGO2/BUB3.1/ATSMC1/ATK2/SMG7	131	Module_8	Columella
GO:0140694	non-membrane-bounded organelle assembly	125/12913	146/20875	0.856164	1.38407	5.93058	2.00329e-10	2.97309e-09	1.27361e-09	EDE1/TPXL5/RPS15E/uS19v/ATGIP1/QWRF9/AUG4/emb1688/emb1427/RSW7/NA/ATK5/PPAN/AtERG1/TPXL2/NA/RPL10/LSM3A/RDP/CID3/RPL10C/AP40/CGL20A/QWRF4/SEIPIN3/eS27z/ATRBP47B/NA/eIF6A/eS19y/LDIP/AUG7/emb1644/AtAUG3/RH39/BCHA1/RH6/QWRF1/AtGIP2/AtMDN1/DCP5-L/NA/AUG8/AN/SEIPIN2/AtMHF2/AtPAT1H1/ATCEN2/NA/AUG6/CENP-C/atBRX1-1/ATMIS12/QWRF2/AtERG2/AtG3BP-3/NA/AtG3BP-5/NA/ATK1/ATEB1C/ATGCP4/RPS15/eL6x/eL6y/ATRPS5B/AtAUG1/eS19z/uS11y/AML1/CGL20B/ARS27A/OLI7/eS27w/ATK3/eS19x/eS28x/eL6z/uS11z/ATRPL23A/uL10y/ATL5/uS11x/RPL23A2/ATGCP3/AtG3BP-4/AtG3BP-6/uL10z/AtG3BP-2/RPS19/PAT1/AUG2/NA/TPXL3/UBP1C/CEN2/NA/ATEB1/QWRF3/NA/ATPWP2/AtPAT1H2/uS19y/RH12/AtEB1a/ARPF2/DCP5/ATRH8/LSM3B/uS19x/NA/RPL10B/atBRX1-2/eS28z/NA/ATK2/RPSAb/RRP7/SMG7/SMO4/AtG3BP-1/uL10x/AtNLE/NA/CID4	125	Module_8	Columella
GO:0045017	glycerolipid biosynthetic process	122/12913	142/20875	0.859155	1.3889	5.92183	2.02757e-10	2.98933e-09	1.28057e-09	LPAT5/NA/ATPDAT/CDS4/PES1/PIP5K4/ATPIPK10/NA/FAB1A/ATIPS1/NA/PNT1/PI-4KBETA1/PIP5K7/ATPLMT/AHB2/AtGPAT8/CDS2/HYC1/NA/ATPIP5K1/CDS5/LPAT3/CEK3/SOBER1/NA/NA/DPMS1/DPMS3/ATPI4K/NA/CEK2/ATPI4K/ATCCT1/SETH1/PTPMT1/GLY1/ATPI4K/NA/PCC1/AAPT2/NA/NA/ATGPAT3/PIS2/PI-4KBETA2/NA/LPAT4/PDLZ2/ATSEC14/PLIP1/PIP5K6/NA/LPPgamma/PTPMT2/ATSAC1/ATRBL10/PLD/CLS/APTG1/ATGPAT9/AtPSS1/PIP5K8/ATCK1/PIP5K3/AtPMT1/PGPS2/PGPP1/NA/NA/AtLPLAT2/NA/ATOST1/NA/GPP/NA/PGP1/ACT1/ATPIS/NA/NA/PIP5K5/HYC2/AtLPLAT1/FAB1B/AtDGAT2/VAC1/PGAP3A/ATGPAT2/SETH2/LPPepsilon2/NA/NA/ATCDS1/ABX45/NA/AtPMEAMT/CEK4/NA/FAB1D/AHL/NA/PIP5K9/PGAP3B/PECT1/NA/LPAT2/NA/NA/FAB1C/WSD6/NA/ATGPI8/ATVPS34/ATS2/LPPepsilon1/PSD1/PSD3/AAPT1/PIP5K2/DPMS2/NA	122	Module_8	Columella
GO:0031347	regulation of defense response	234/12913	297/20875	0.787879	1.27368	6.04947	2.24389e-10	3.28664e-09	1.40793e-09	LOL1/ATMYC2/ATWRKY40/ATWRKY60/ATERF-4/ATWRKY53/ATWRKY18/ATMYB44/AHL27/JAZ6/TNL40/COI1/APC8/ATPCA/AHL20/JMJ14/ATSDX1/CBP60G/EDR2/LSU2/CYP79B3/BAP1/NA/AtPFA-DSP4/SNI1/AtMORC7/IDL6/SAG101/EFR/SARD4/ATLOX5/NA/ATGPX7/MPB2C/PBL27/EXA1/PLIP2/Nog1-2/AtMLKL1/HY3/ATHPT/GRL/ATEXO70H1/AtSFR6/ATMKK3/EDM2/ATRAD17/AtSRT2/NIMIN-1/CMU2/BRCA2(IV)/NA/SOBER1/AtJAZ1/AJH1/MED25/AtLYK3/cPGK2/BPL2/ATPTP1/JAZ2/AtRLP17/ATGRP7/AtSDF2/CHR3/AtGH3.11/AHL19/ATMKP2/OBE1/BGLU23/PBL39/MATI/NA/PCC1/PBL36/ATJRG21/ATERDJ3B/ATCRY1/AtNUDT7/ATGRP2/PPD2/BPL1/AT-NLM1/PBA1/ATGRP8/PBS1/MIEL1/PROSCOOP12/AtKH28/BON/ATATR/PLIP3/ATICS1/AGF2/ABS3/LecRK-VI.2/MUSE3/ATCLC-D/CML46/EPS1/ATCHIA/ATEDR1/TN11/JAZ13/TIFY8/CBP60a/NA/AtJAZ4/FZL/AtMORC6/JAZ8/ILL6/RIN13/RKS1/PBL34/CPK28/SCD1/TOR/RPS4/AtRLP23/PBL35/ATSYP43/AtRLP51/ATGLR3.3/AtDBP1/AtVIP1/MCO2/MED20/NA/ATMEMB12/AIPP1/APK2A/ATCDC48/JAI3/AtRIN4/LIF2/CPR1/EDS5/Kin7.4/JAS1/BPA1/AtMORC4/AtPAM16L/IAN9/ATPSKR1/NA/GIG1/LTPG5/AtMORC1/ATEIN2/PAPS1/AtRuvBL1/SRFR1/AtC3H11/ATHLECRK/AtELP2/DRN1/PSY1R/ASHH2/SGT1A/BAL/BGLU42/AtTTM2/JAZ7/PYM/ATSGT1B/AtG3BP1/ATGLR3.6/ATRAD51D/OSCA1.3/JAZ9/EVR/AT-SYR1/MKS1/UGT73C7/EDR4/JAO2/MAPKKK5/ATGSL05/MAPKKK9/SZE1/NA/ABCG36/AtGRP4/ATB'/EIF(ISO)4E/ATSIZ1/NA/JAO/RIN3/MAP3KA/JAZ11/ATSYP42/EXT-like/PPD1/MVQ1/TN6/PBL40/BIR1/LORE/LecRK-I.5/ATEXO70B2/EMB2810/ATNPR1/LIK1/CTNIP1/IBS1/MOS3/RPH1/ATMLO2/BIK1/ATMAPK6/BIR2/ATPAD4/XLG2/AtGILP/JAO4/PBL1/NIMIN-2/ATSYP122/MIK2/ACIP1/MOS2/MED18/PP2C.D3/JAZ12/ATVPS34/ATGSTU4/AtPAM16/JAZ5/AO/AtCERK1/ADF4/RIN2	234	Module_8	Columella
GO:0009260	ribonucleotide biosynthetic process	103/12913	117/20875	0.880342	1.42315	5.84521	2.39572e-10	3.48624e-09	1.49343e-09	ATPC2/ACC2/ATCOAA/NA/NA/PYRR/ATPURM/PYRD/ASE1/ACLA-3/ACLA-1/NA/NA/IAR4/APT1/CTPS1/NA/UCK3/ACLA-2/NA/CAC3/ACLB-1/CTPS2/mtE2-2/UCK2/NDPK3/ATFMN/FHY/DHOASE/UCK4/NA/ATP5/PYR6/ACS/NA/MAB1/ATHAL3B/AT-RSH3/ATPURC/NA/NA/ATCOAB/ATNUDT15/NA/APT5/ATPD/ASE2/115D-4A/PDE334/NA/CARA/NA/NA/ACLB-2/mtE2-3/PUMPKIN/NA/ACT/NA/ATP3/NA/NA/EMB3003/NA/PUR2/AtNUDT11/PDH-E1/NA/CTPS4/NA/PDH-E1/ADK1/ATPd/NA/ATAMPD/ATHAL3/ATNDK1/HGPT/ATPANK2/VHA-A2/LTA2/NA/ADSS/CTPS3/VHA-A3/LPD1/ATCOAE/ADK2/NA/NA/NA/NA/NA/ATH/ATGC1/NA/AT-E1/CAC2/ATNDPK2/ATCOAD/LTA3/NA/NA/NA	103	Module_8	Columella
GO:0051640	organelle localization	133/12913	157/20875	0.847134	1.36947	5.91774	2.52641e-10	3.6527e-09	1.56474e-09	REC2/TRM8/NA/ATSYP24/PMI2/ATSEC8/CAP-D3/NA/AtREC8/AtMAD1/TREPH1/WAL/ADO3/AGD10/NA/ATVPS11/ASAR1/ATMYA2/NA/VAP27-2/ATSAR1/DRA2/112A-2A/REC3/B1L/ATSAR1/ATSEC12/AtNMD3/RPT2/NA/ATSCC3/CRM1B/ATSYP32/AtPHF1/eIF6A/ABCE2/NA/NA/ATSED5/ATPEP12/ATRAN1/RAN2/ATSYP41/ATRAN3/SEC1A/NA/ATXI-I/ATSYP124/ATXID/NA/AUXILIN-LIKE6/TRM6/MAG5/SINE1/ATXIG/ATXIC/AP-3delta/ATSUN2/AtMDN1/NUF2/EMB2789/ATSYP111/ATSYP43/ATXIA/ATSYP112/SEC15A/PAKRP2/NA/AN/TNO1/(AT)VAP/Sar1d/KAC1/DELTA-OAT/ATSYP22/ATMAMI/CENP-C/WEB1/AtCHUP1/NA/TRM7/NA/ATSEC1B/ATXIH/NA/ATTERT/PMIR1/NA/NA/ATSYTC/DRAL/JK224/VPS18/APUM23/PVA12/NA/NA/FMT/NDC80/ATFTSZ1-1/SEC15B/ATSYP71/AT-SYR1/ATCRM1/NA/PMI15/KEU/GC6/ATSYP132/FLL2/ATXIB/RFC3/ATTOC34/NCH1/ATSYP42/KAC2/ATPEX10/AtPHOT2/NA/ATXIK/AGD8/ATSUN1/NA/PP2A-2/ATMYA1/ATSYP61/AtSYT1/NOXY2/AGD9/ATSYP122/ATSYP51/NA/ATSYP23	133	Module_8	Columella
GO:0045333	cellular respiration	108/12913	124/20875	0.870968	1.408	5.803	3.80815e-10	5.47055e-09	2.34347e-09	NADP-MDH/ADH/HUP6/ADNT1/HRG1/ATRBOHC/MIT1/SDH8/NA/AtKIN14h/OLD5/c-NAD-MDH1/SDH6/ACLA-3/ACLA-1/NA/ATCYTC-A/SDH5/NA/ATPEPC1/ACLA-2/NA/ACO3/IDH-II/NA/NA/ATCS/mtACP-1/SDH4/FUM1/NA/ACLB-1/HUP26/NA/NA/SDH7/NA/CSY2/E2-/NA/AtCIB22/ACO1/NA/NA/SDH3-1/NA/ATP5/AtVDAC-3/NA/NA/CI76/NA/SDHAF2/NA/E2-OGDH2/AOX2/SDHAF4/ETFQO/RGAT1/NA/FUM2/HUP32/mtACP2/SDH1-2/CSY3/ATPPC3/ATIVD/NDB2/ATCSP2/IDH-V/NA/ACLB-2/SDH1-1/IM/SDP6/E1-OGDH2/Cyc1-1/ATFH/ACO2/NA/NA/ATPPC2/IDH-VI/NA/SDH2-1/IDH-I/c-NAD-MDH2/D2HGDH/HUP17/NA/NA/NA/C1-FDX/AOX1A/NA/CYTC-2/SMP2/NA/RISP/NA/SDH2-2/NA/PPR40/MIT2/E1-OGDH1/NA/CI51/SDH7	108	Module_8	Columella
GO:0007033	vacuole organization	81/12913	89/20875	0.910112	1.47128	5.67402	4.4348e-10	6.33018e-09	2.71172e-09	APG7/ATG13B/ATG11/EMB2754/ATG8G/FAB1A/ATATG18C/ALIX/ATVPS11/APG5/RBB1/ATVTI12/ATG8D/APG8H/ATRAB7B/ATVAMP727/ATATG6/ATG8F/APG8A/ANS/ATVTI11/GFS9/NA/BCHA1/GRV2/AP-3delta/ATATG10/USL1/ATG1a/NA/ATATG18B/VPS36/ATSKD1/ATG8H/ATG8B/ATSYP22/ATG8C/MUSE13/ATVAMP726/ATATG2/NA/AMSH3/ATG4A/LAZ1/ATGPT1/VPS18/ATATG18D/atg16/ATG101/NA/MON1/FAB1B/TWD40-1/LAZ1H1/AtCAP2/ATATG8E/AtATG18a/PUX4/ATATG3/SINAT1/VAC1/EMB258/APG9/NA/MUSE14/AP-3/TWS1/SINAT2/APG12/ATVAMP724/ATG4B/RTP5/APG12/ARA-7/NA/PUX5/ATVPS33/ATSK21/ATVPS34/ATG13a/PUX3	81	Module_8	Columella
GO:0009152	purine ribonucleotide biosynthetic process	84/12913	93/20875	0.903226	1.46014	5.66366	5.52352e-10	7.83431e-09	3.35606e-09	ATPC2/ACC2/ATCOAA/NA/NA/ATPURM/ASE1/ACLA-3/ACLA-1/NA/NA/IAR4/APT1/NA/ACLA-2/NA/CAC3/ACLB-1/mtE2-2/NDPK3/NA/ATP5/ACS/NA/MAB1/ATHAL3B/AT-RSH3/ATPURC/NA/NA/ATCOAB/ATNUDT15/NA/APT5/ATPD/ASE2/115D-4A/PDE334/NA/NA/NA/ACLB-2/mtE2-3/NA/ATP3/NA/EMB3003/NA/PUR2/AtNUDT11/PDH-E1/NA/NA/PDH-E1/ADK1/ATPd/NA/ATAMPD/ATHAL3/ATNDK1/HGPT/ATPANK2/VHA-A2/LTA2/NA/ADSS/VHA-A3/LPD1/ATCOAE/ADK2/NA/NA/NA/NA/ATGC1/NA/AT-E1/CAC2/ATNDPK2/ATCOAD/LTA3/NA/NA/NA	84	Module_8	Columella
GO:0009060	aerobic respiration	94/12913	106/20875	0.886792	1.43358	5.69925	5.92123e-10	8.34559e-09	3.57508e-09	NADP-MDH/ADNT1/ATRBOHC/SDH8/NA/AtKIN14h/OLD5/c-NAD-MDH1/SDH6/ACLA-3/ACLA-1/NA/ATCYTC-A/SDH5/NA/ATPEPC1/ACLA-2/NA/ACO3/IDH-II/NA/ATCS/mtACP-1/SDH4/FUM1/NA/ACLB-1/NA/NA/SDH7/NA/CSY2/E2-/NA/AtCIB22/ACO1/NA/NA/SDH3-1/NA/ATP5/AtVDAC-3/NA/NA/CI76/NA/SDHAF2/E2-OGDH2/AOX2/SDHAF4/ETFQO/NA/FUM2/mtACP2/SDH1-2/CSY3/ATPPC3/ATIVD/NDB2/IDH-V/NA/ACLB-2/SDH1-1/IM/E1-OGDH2/Cyc1-1/ATFH/ACO2/NA/NA/ATPPC2/IDH-VI/NA/SDH2-1/IDH-I/c-NAD-MDH2/D2HGDH/NA/NA/NA/C1-FDX/AOX1A/NA/CYTC-2/SMP2/NA/RISP/NA/SDH2-2/NA/PPR40/E1-OGDH1/CI51/SDH7	94	Module_8	Columella
GO:0006839	mitochondrial transport	76/12913	83/20875	0.915663	1.48025	5.58294	7.50255e-10	1.05083e-08	4.50153e-09	PAP2/ATTIM23-1/ATTIM44-1/PAM18-2/ABCB28/MGE1/MCU1/MIT1/CoAc2/PM-ANT/TIM13/ATTIM23-2/ATTIM23-3/AAC1/TOM40/ATPUMP1/MPC2/MPC3/DIC2/AtMPC1/MIA40/NA/cMCU/ATMBAC1/ATTIM44-2/ATTIM17-1/TOM7-2/AR192/MPT1/ATOEP16-4/TOM20-2/NA/MCU2/MCU3/ATTIM17-2/OXA1b/NA/NA/HP20/PAM18-3/AtPAM16L/ATOXA1/MEE67/AtmtOM64/TIM15-1/ATFOLT1/EMB1860/MPT3/TOM20-4/ER-ANT1/ATPUMP5/ATOEP16-3/HP30/AtTIM10/PAM18-1/SD3/ATTIM17-3/MTM2/MPC2L/AAC2/HP22/ATUCP2/MCU4/BOU/CoAc1/TIM15-2/NA/HP30-2/NA/MIT2/MICU/ATMTM1/AtPAM16/AAC3/NA/TOM20-3	76	Module_8	Columella
GO:0000911	cytokinesis by cell plate formation	64/12913	68/20875	0.941176	1.52149	5.48536	8.11715e-10	1.12985e-08	4.84004e-09	AtMYB88/CHO/TRM8/RSW7/SIN2/POK1/POK2/ATNACK2/EMB3013/KINESIN-12A/NEDD1/ATCSLD5/NA/ATRAB-A2A/112A-2A/ANP2/ATVAMP722/GEM1/CDC2/PHIP1/ABP/POR/PHGAP1/NA/NA/ADL1/ATMAP65-1/PLP3b/PFI/TRM6/AtTRS130/TUBG1/SCD1/SH3P2/PHGAP2/ATMAP65-3/ASU1/AT/TON1/KAC1/AtTRS120/FU/TRM7/ATRANGAP1/ATN/KINESIN-12B/SCD2/ATNPSN11/ATGCP2/ATNACK1/DRP5A/ATEXO70A1/CPI1/AESP/ATRPS13A/EMB40/AUG2/ATVPS9A/MAP65-2/TON1B/ATMPK4/ATSNAP33/PLP3a/KIS	64	Module_8	Columella
GO:0002181	cytoplasmic translation	72/12913	78/20875	0.923077	1.49224	5.54657	8.21523e-10	1.13644e-08	4.86829e-09	NA/P1x/EIF2/eL33w/ERF1-2/ATDRG/CPuORF19/AP40/NA/EMB2296/NA/uL2x/AtTRM7a/NA/eIF-2bs/eL31x/NA/NA/P2x/NA/NA/Drg1-1/ATGCN2/eL31z/NA/P1w/eL33z/uL22y/eL6x/eL6y/P2y/P2z/eL24z/eL22z/uL24z/eL24y/eL36y/eL15y/eL31y/eL36x/eL22y/P1y/AteRF1-1/eL6z/uL22z/PGY2/EIF4A-2/eL36z/uL10y/EIF4A1/uL6x/eL15z/uL10z/TIF3I1/eL29y/P2w/eL33x/Drg1-3/NA/P2v/eL29z/uS14z/uL24y/eL33y/ATEIF3A-1/ERF1-3/P1z/NA/RPSAb/uL10x/NA/NA	72	Module_8	Columella
GO:0006575	cellular modified amino acid metabolic process	99/12913	113/20875	0.876106	1.4163	5.65092	9.95341e-10	1.36844e-08	5.86213e-09	ATDFC/ATGSTF13/ATGSTU22/AtGGCT2;2/AtSHMT3/GGT2/ATIPS1/ATPTS/FOLB2/ATGSTU17/ATGSTU21/HMT3/ATGSTU18/SHM6/ATGSTU16/ATGGH2/5-FCL/KPHMT1/ATGSTU24/ATGSTU25/ETHE1/DHAR2/ATGSTU19/ATGSTZ1/ATGSTU7/AT103-1A/ATGSTU1/ATGSTF5/ATHMT-1/MTHFR1/EDA36/NA/DHAR3/DHFR-TS3/AtGGCT2;1/ATGSTU9/NA/AtDRTS2/ATGGH3/ADCL/PANB2/EMB3127/ADCS/ATDFD/ATECS1/AtPSS1/ATGSTU11/ATGSTU6/ATGSTU2/ATGSTF10/NA/GGT3/ATGSTF2/AtDRTS1/EPSPS/ATGSTU23/ATGSTF3/MSA1/THFS/ATGSTU20/NA/GGT1/ATGR1/ATGR2/ATDFB/ATGSTU26/ATHMT-2/SHM1/mitHPPK/DHPS/SHM4/ATGSTU13/NA/SHM2/ATGST11/ATGSTU15/OXP1/79A/MTHFR2/ATGSTU27/ATGSTU28/ATGSTU10/ATGSTU12/NA/ATGSTF7/ATGST1/ATGSTU14/FOLB1/NA/MTHFD1/NA/ATGGH1/ATGSTU8/AtGSH2/ATGSTU4/FCLY/ALDH10A8/NA/NA/ALDH10A9	99	Module_8	Columella
GO:0072524	pyridine-containing compound metabolic process	108/12913	125/20875	0.864	1.39673	5.66563	1.09266e-09	1.49308e-08	6.39606e-09	ACL/NADP-MDH/HXK3/PGL4/NA/PFK1/ATNADK-3/NA/ATHXK4/G6PD5/NAPRT1/RPI2/ATPDX1.1/NA/OLD5/PFK3/c-NAD-MDH1/cPGK2/cICDH/PFK5/ATNIC1/FBA6/GLY1/GPDHC1/NA/PGD2/GAPC/A37/NA/ATNADK-1/AtFBA8/ATCTIMC/ATPDX1/NA/G6PD2/G6PD6/PGD3/PFK2/PKP-BETA1/PFK7/AtFBA7/ATPPOX/AtNMNAT/AtPLR1/ATNADK2/ATHXK2/NADKc/NA/PGL5/ICDH/PGM/PGK1/PGL2/NA/iPGAM1/GAPC-2/PGD1/ENO1/PGK/PKP-ALPHA/NA/NDB2/NAPRT2/ATNUDT19/AtFBA4/NIC2/NA/PGL1/SDP6/NDA2/PFK6/G6PD1/AO/ATHKL1/NA/RSW10/AtFBA3/PDTPI/ENO2/ATPDX2/ATNDI1/NA/EMB2728/NDB1/GPDHp/PFK4/ATSOS4/cPGI/NA/c-NAD-MDH2/G6PD3/ENO3/EMB2024/PKp3/NA/ATHXK1/TKL2/NA/ATNADP-ME2/NA/EMB3119/iPGAM2/NA/PDX1L4/AtTKL1/PGI/GSM2/NA	108	Module_8	Columella
GO:0018105	peptidyl-serine phosphorylation	92/12913	104/20875	0.884615	1.43006	5.59913	1.22712e-09	1.65661e-08	7.0966e-09	ADK1/DYRKP-3/NA/YAK1/ATG1c/ATPDK1/ATCBK3/PRP4KB/NDR7/ckl5/PDK2/CPK9/ATCKA2/ATCPK32/NDR6/ATCPK26/NDR8/CPK33/ATCPK2/NDR3/NA/DYRKP-2A/NA/CPK29/AEL4/ATCDPK3/AtCDPK16/SRPK4/CPK31/AtCDPK6/CPK28/ATCPK30/CPK22/CPK17/ATG1a/NDR1/CK1.8/CKL13/CKA4/TAGK2/PRP4KA/CRK/CKI1/ckl7/ATCPK23/ATGCN2/SRPK3/ATCLV1/ATPPCK2/SRPK5/PEPKR2/ATCDPK2/DYRKP-2B/NDR2/ATPPCK1/CPK15/IRE/AEL1/ATCRK3/PPK1/AEL3/DYRKP-1/SRPK2/ckl4/CPK13/ATG1b/NA/NA/IRE3/AtCPK21/ATCPK5/ATCDPK9/ATCPK4/NA/AEL2/CK1/PEPKR1/ckl3/ATCPK1/NA/CDPK19/ATCKA1/ckl12/TSL/CKL2/ATCDPK1/SRPK1/IREH1/CPK27/CKL6/CPK7/CKA3	92	Module_8	Columella
GO:0018209	peptidyl-serine modification	92/12913	104/20875	0.884615	1.43006	5.59913	1.22712e-09	1.65661e-08	7.0966e-09	ADK1/DYRKP-3/NA/YAK1/ATG1c/ATPDK1/ATCBK3/PRP4KB/NDR7/ckl5/PDK2/CPK9/ATCKA2/ATCPK32/NDR6/ATCPK26/NDR8/CPK33/ATCPK2/NDR3/NA/DYRKP-2A/NA/CPK29/AEL4/ATCDPK3/AtCDPK16/SRPK4/CPK31/AtCDPK6/CPK28/ATCPK30/CPK22/CPK17/ATG1a/NDR1/CK1.8/CKL13/CKA4/TAGK2/PRP4KA/CRK/CKI1/ckl7/ATCPK23/ATGCN2/SRPK3/ATCLV1/ATPPCK2/SRPK5/PEPKR2/ATCDPK2/DYRKP-2B/NDR2/ATPPCK1/CPK15/IRE/AEL1/ATCRK3/PPK1/AEL3/DYRKP-1/SRPK2/ckl4/CPK13/ATG1b/NA/NA/IRE3/AtCPK21/ATCPK5/ATCDPK9/ATCPK4/NA/AEL2/CK1/PEPKR1/ckl3/ATCPK1/NA/CDPK19/ATCKA1/ckl12/TSL/CKL2/ATCDPK1/SRPK1/IREH1/CPK27/CKL6/CPK7/CKA3	92	Module_8	Columella
GO:0031123	RNA 3'-end processing	67/12913	72/20875	0.930556	1.50432	5.45907	1.28292e-09	1.72158e-08	7.37489e-09	ATRRP4/CSTF50/AtKH10/NA/AAtrimmer1/ATCPSF100/NTP5/NA/CPZ/HLP1/ATFBR1/NA/ATSUV3/CLPS5/PAPS2/AtRRP6L3/ERI-1/CSTF64/MTSF4/ESP4/RRP41L/NTP4/RRP45a/HESO1/DSP3/AtCBF5/DSP1/ATCFIM-25/PAPS1/NA/NA/NA/AtC3H11/TRZ3/TRL/ATCSTF77/NUZ/TRZ4/MEE44/ATFIB2/IRP9/eS21z/eS21y/HIGLE/URT1/NA/NA/NA/CPSF73-I/NA/RRP42/RRP41/DSP4/NA/NA/FY/AtUSB1/PCFS4/AtRRP6L2/CER7/NA/NA/AtMTR4/NA/CLPS3/ESP1/nPAP	67	Module_8	Columella
GO:0009896	positive regulation of catabolic process	85/12913	95/20875	0.894737	1.44642	5.55378	1.39831e-09	1.86525e-08	7.99035e-09	ATWRKY33/anac046/ATRRP4/NA/ATRABG3B/ECT8/PQT3/NRPD1/RKP/CCS52A1/AtCDC20.2/AtDRB1/ECT4/HISE1/AJH2/CAF1k/AtCDC48B/NA/ATDCP2/MIEL1/AtLARP1a/DDA1/AtRDR2/ECT11/ECT9/CRM2/NRPB7/ATATG10/LSM1B/NOT1/RRP45a/ASU1/CAF1g/NOT2a/LSM1A/CAF1j/ATBAG6/ECT6/AtPAT1H1/ATPAB2/CAF1i/NOT3/AtCAF1b/ECT3/CAF1d/SAMBA/NA/CCS52A2/NA/PAB5/ECT2/AtCAF1a/AtATG18a/GRS1/NA/URT1/ATDET1/PAT1/RRP42/APUM5/CCR4d/AKIN10/AtCDC20.1/AtVIP2/CCS52B/AtPAT1H2/AtCCR4a/AIN1/ATIRE1-1/AtCCR4b/LOT1/ECT1/PP2A-2/ECT5/AtACER/ATDCP1/CAF1e/CER7/ATSK21/14-3-3lambda/ECT10/CAF1h/EF-1alpha/NA/NA	85	Module_8	Columella
GO:0044042	glucan metabolic process	185/12913	231/20875	0.800866	1.29467	5.73522	1.54625e-09	2.05038e-08	8.78343e-09	AtIDD14/SHOU4L/GBSS1/ATGSL01/PTST3/ATLDA/ATXTH20/APL4/ATGSL03/NA/NTRC/AtXTH12/AXY4/CSI3/ATGSL10/AXY4L/COBL2/DEG6/ATPHS2/STL2/MERI-5/MEX1/PNT1/XTH6/AtBE2/ADO3/ATFUT5/ATCSLB01/XTH11/ATSS4/BAM4/ATCSLD5/ATXTH27/ATGSL04/AtSFR6/XTH29/A/N-InvE/AtDPE1/ATSS3/IQD5/ATCSLD1/AtPPa1/ATCTL1/FRK3/ACLA-1/XTH8/ATFUT6/AtcFBP/AtMUR3/NA/FRK1/ATISA1/UCK2/PHS1/SBPASE/ATXT1/ATISA3/AtNUDT7/CAGE2/ANY1/CESA5/EXGT-A4/AtUGP2/ATGWD3/RWA1/COBL9/GDPDL4/AtXTH22/COB/COBL5/ARAC10/ATNSI/AMY3/ADG2/PTST/ATFUT10/CESA09/AtSS2/NA/ATFUT2/AtXTH3/SWEETIE/ATSS1/ESV1/FRK2/ATGSL11/AtXTH13/ATGSL06/AtAVP1/COBL1/XET/XTH30/ATSEB1/AtBAM3/SS5/TIC/CAGE1/GWD/PTST2/eEF-1Bb1/EXGT-A1/DPE2/ATRAB6A/AFP4/AtUGP1/RWA2/ABI8/LSF2/LESV/FRK4/ATSUS3/ATXTH19/ATCESA3/GSCIIalpha/TBL14/APL3/ATXTH17/AtCOBL4/RWA4/7TM5/XTH25/nMAT1/NA/TBL3/XTH9/ATXTH14/NA/ATGSL12/STL1/7TM1/APL2/CSI1/NA/ATXT2/BDR1/TBR/BGLU42/ATCESA2/XXT4/MFP1/ATGH9A1/XXT3/ATXYL1/RSW10/AtBAM1/GDPDL3/PII1/BGLC1/FRK1/CDKG1/ATFT1/ATGSL05/CYT1/ATCSLB05/ATXTH21/ATCSLD3/ATXTH28/TBL1/BE1/atfut4/AKIN10/EPC1/NA/SBE2.2/AtCCR4a/CESA6/ATGSL08/FRK3/BE3/ATPGMP/ATPTPKIS1/ATSYP61/SHOU4/REB1/LSF1/ATXTH18/XXT5/YIP4b/ADG1/ATCSLE1/YIP4a/ATGT18/ATCSLD2/PAT24/PGI	185	Module_8	Columella
GO:0033108	mitochondrial respiratory chain complex assembly	42/12913	42/20875	1	1.61659	5.09388	1.68952e-09	2.22719e-08	9.54083e-09	NA/RUG3/NA/NA/NA/OXA2a/NA/NA/NA/NA/NA/NA/NA/AtHIGD2/SDHAF2/NA/SDHAF4/OXA2b/AtHIGD3/MISF68/NA/MTSF2/CIAF1/COX11/SDHAF1/HCC2/MISF74/NA/mCSF1/NA/NA/NA/NA/MISF26/NA/NA/HCC1/NA/LYRM7/INDH/NA/NA	42	Module_8	Columella
GO:0019362	pyridine nucleotide metabolic process	100/12913	115/20875	0.869565	1.40573	5.55618	2.09131e-09	2.74072e-08	1.17407e-08	NADP-MDH/HXK3/PGL4/NA/PFK1/ATNADK-3/NA/ATHXK4/G6PD5/NAPRT1/RPI2/NA/OLD5/PFK3/c-NAD-MDH1/cPGK2/cICDH/PFK5/ATNIC1/FBA6/GLY1/GPDHC1/NA/PGD2/GAPC/NA/ATNADK-1/AtFBA8/ATCTIMC/NA/G6PD2/G6PD6/PGD3/PFK2/PKP-BETA1/PFK7/AtFBA7/ATPPOX/AtNMNAT/ATNADK2/ATHXK2/NADKc/NA/PGL5/ICDH/PGM/PGK1/PGL2/NA/iPGAM1/GAPC-2/PGD1/ENO1/PGK/PKP-ALPHA/NA/NDB2/NAPRT2/ATNUDT19/AtFBA4/NIC2/NA/PGL1/SDP6/NDA2/PFK6/G6PD1/AO/ATHKL1/NA/RSW10/AtFBA3/PDTPI/ENO2/ATNDI1/NA/EMB2728/NDB1/GPDHp/PFK4/cPGI/NA/c-NAD-MDH2/G6PD3/ENO3/EMB2024/PKp3/NA/ATHXK1/TKL2/NA/ATNADP-ME2/NA/EMB3119/iPGAM2/NA/AtTKL1/PGI/GSM2/NA	100	Module_8	Columella
GO:0033043	regulation of organelle organization	123/12913	146/20875	0.842466	1.36192	5.58863	2.46387e-09	3.2102e-08	1.37518e-08	FLIP/UBC20/NA/APC8/ATSCAR4/TPXL5/ATPOT1/NA/RTEL1/BUBR1/AtFH19/AtMAD1/NA/TPXL2/NEDD1/MPB2C/JMJ16/AtVAB1/ATVPS45/ATCLASP/ASAR1/IQD5/ATSAR1/AtVAB3/ATSAR1/AtCPB/ATSEC12/PFN1/AtCPA/AtTCTP1/LST8-1/UBC19/AtMAD2/ATMIN7/ARAC8/CDC2/AtPHF1/ATPCAP1/ARAC7/AtPRF2/ARAC3/AtVAB2/ATSRA1/ADL1/ATMAP65-1/ATEXO70E2/ARAC10/FIGL1/ATATR/ASY3/GFS9/AML4/SPK1/AtPRF4/PFN3/MDO1/SIM/NA/ATATG10/PCH2/ARPC3/DCP5-L/AtSPO22/ARK1/TNO1/APC6/ATZW10/Sar1d/BUB3.2/NA/GIG1/At-FANCM/CDC27b/NA/APC2/AtPOT1b/ATSCAR3/ATN/AMSH3/APC1/CSI1/AML2/NA/PPK1/NA/PYM/FH2/FMT/ATEHD2/ATEB1C/ATMSH2/AFH1/AESP/ATBT2/MAP18/ARAC1/SINAT1/ATSCAR-LIKE/ATGCP3/ATRANGAP2/RMI2/SINAT2/TPXL3/ATBRK1/ATEB1/NA/NA/ATATM/CMR1/ATSCAR2/ATRBR1/AtEB1a/ARAC5/ARAC4/DCP5/ATMPK17/NOXY2/AML5/APC7/BUB3.1/ARAC6/ARPC5/AML1	123	Module_8	Columella
GO:0070918	regulatory ncRNA processing	57/12913	60/20875	0.95	1.53576	5.29251	2.55839e-09	3.31408e-08	1.41969e-08	NA/EMB1989/ATDCL4/ATRM2/ATDCL3/RON3/AtTHO6/RCF1/NRPD1/NA/AAtrimmer1/AGO4/AtDRB1/AtRDR1/ABH1/AGO6/ATTIF3K1/At-RS40/At-RS41/AtKH28/AGO7/ATRTL2/AtRDR2/CHR35/KTF1/CRM2/AtHPR1/AtTHO2/ATBRM/ATDCL2/MED20/ASU1/SE/AtDRB2/JMJ24/SDE5/ATRTL1/SMA1/AtRDR6/ATSGS3/TGH/AtTEX1/NA/ATNRPD1B/DMS7/NA/EMB2770/PP4R3/HIGLE/CUV/DDL/XCT/MED17/DMS2/HD2D/ATCBP20/MED18	57	Module_8	Columella
GO:0051052	regulation of DNA metabolic process	96/12913	110/20875	0.872727	1.41084	5.50185	2.86017e-09	3.68371e-08	1.57803e-08	AtMYB88/FLIP/IDM3/ATCDT1B/SMR6/ATPOT1/atPARG1/NA/SMR8/RTEL1/IDN2/AtMORC7/ATMBD7/ATXPD/ATPCNA1/NA/NA/atPARG2/EMB1611/ABAP1/ATRAD17/ALT2/H1.1/CVP1/HON5/ASK1/RDS2/NA/HON4/SMR13/ICK3/ABP/NA/NA/FIGL1/DAR1/ATATR/NA/MDO1/SIM/RRG/FDM2/NA/NA/AtMORC6/ATXR6/FDM1/APC6/H1.2/AtMORC4/ATDEK1/LGO/CDC2B/CHR24/SMR4/NA/ACR4/AtMORC1/At-FANCM/ATCTC1/CCS52A2/APC10/AtPOT1b/AtELP2/SMR2/ICK1/ATRAD9/DA1/ROS3/ATMSH2/SMR3/HMGA/ATBT2/CDKG1/CAP-H2/OSB1/ATEYA/ATMMS21/RMI2/CDKB1;2/IDM2/ATIM/ATINO80/CDC48C/ATATM/ATCDT1A/ATRBR1/SMR5/AtHSBP/DEK3/NA/ATXR5/NA/NA/AtSEC24A/ATPCNA2	96	Module_8	Columella
GO:0046496	nicotinamide nucleotide metabolic process	99/12913	114/20875	0.868421	1.40388	5.50662	2.95517e-09	3.78431e-08	1.62112e-08	NADP-MDH/HXK3/PGL4/NA/PFK1/ATNADK-3/NA/ATHXK4/G6PD5/NAPRT1/RPI2/NA/OLD5/PFK3/c-NAD-MDH1/cPGK2/cICDH/PFK5/FBA6/GLY1/GPDHC1/NA/PGD2/GAPC/NA/ATNADK-1/AtFBA8/ATCTIMC/NA/G6PD2/G6PD6/PGD3/PFK2/PKP-BETA1/PFK7/AtFBA7/ATPPOX/AtNMNAT/ATNADK2/ATHXK2/NADKc/NA/PGL5/ICDH/PGM/PGK1/PGL2/NA/iPGAM1/GAPC-2/PGD1/ENO1/PGK/PKP-ALPHA/NA/NDB2/NAPRT2/ATNUDT19/AtFBA4/NIC2/NA/PGL1/SDP6/NDA2/PFK6/G6PD1/AO/ATHKL1/NA/RSW10/AtFBA3/PDTPI/ENO2/ATNDI1/NA/EMB2728/NDB1/GPDHp/PFK4/cPGI/NA/c-NAD-MDH2/G6PD3/ENO3/EMB2024/PKp3/NA/ATHXK1/TKL2/NA/ATNADP-ME2/NA/EMB3119/iPGAM2/NA/AtTKL1/PGI/GSM2/NA	99	Module_8	Columella
GO:0062197	cellular response to chemical stress	108/12913	126/20875	0.857143	1.38565	5.52945	2.98543e-09	3.80134e-08	1.62842e-08	LOL1/ATWRKY6/AtWIND1/ANAC040/ATOCT6/NTRC/ATKEA1/atPub30/ATSIG5/ATL63/UGT74E2/NA/F6'H1/ADR/AtOxR/AtNCER3/osca1/CSD3/AtPUB4/abc1k7/AtSOD1/RAS1/SEU/AtNCL/BGLU21/BGLU22/DHAR2/SKU6/OXR2/ATPRXIIF/ATMKP2/MSL1/ATMSRB3/ATCRY1/AtRGGA/ATPCAP1/MSRA4/ATNTRB/NA/FSD3/ATSOS3/AtGRXC2/GRXC1/PRXIIC/AtNCER1/TAPX/ATKEA3/BCHA1/ATSRX/APX1B/t5ptase9/CML10/ATRBOHD/PRXIID/AHK5/CIPK21/AtSOD2/AtDJ1A/APX3/MBS2/ATMSRA1/AHK4/AtSAP10/mTERF9/DPG1/APX6/NA/ATBPM6/ATNTRA/ATMSL10/ATKEA2/ATCCS/TPX1/mTERF11/ATBPM1/RZFP/ATBPM4/AtOCT5/SAPX/APX1/ATFSD1/EX1/MBS1/ATNDK1/ATMSRA2/ATPRX/AtGRDP2/MSRA5/EMB93/CVL1/PPR30/S2P/ATMSD1/MCA1/ATRBOH/EX2/ATBPM2/SIZ1/PrxIIE/GrxC5/ATMSRA3/ATBPM5/abc1k8/CDKG2/GrxS12/ATGPA1/AtTLP3/ATBPM3	108	Module_8	Columella
GO:0010027	thylakoid membrane organization	52/12913	54/20875	0.962963	1.55671	5.21656	3.03947e-09	3.80528e-08	1.63011e-08	ABC1K1/ALB3/EMB2289/DALL5/AMOS1/mtKAS/PAP7/PAP12/CPFTSY/AtVCCN1/cPGK2/EMB1303/AtPP2C26/PLSP1/ATKCO6/EMB2797/ATNSI/ATMGT10/FZL/SECE1/ATTERC/APG3/PGK1/ANU7/ABCI7/PGPP1/PG18/YS1/ABCI6/ANU10/IM30/EDA3/ATCLC-E/RIQ1/PGP1/RIQ2/CAS1/ATNOA1/ATOBGC/SCY1/APG2/ATSKL1/NA/DY1/ALB4/Plsp2B/FTSH2/mtHD/ASD/PSB29/ATGPA1/Plsp2A	52	Module_8	Columella
GO:0016441	post-transcriptional gene silencing	52/12913	54/20875	0.962963	1.55671	5.21656	3.03947e-09	3.80528e-08	1.63011e-08	ATRRP4/115J-4A/SKI3/JMJ14/ATDCL4/ATDCL3/SOP1/PXMT1/HEN2/NRPD1/EDM2/ATCPSF100/AtSOD1/AtDRB1/AtRDR1/CER13/SUO/ATTIF3K1/ATDCP2/AGO7/ATCPL3/AtRDR2/SDE3/ERI-1/CRM2/CSTF64/ESP4/ATDCL2/ASU1/AIPP1/AtSOD2/AtRDR6/ATSGS3/ATHDA6/EMB2733/SKI8/ATCSTF77/ATNRPD1B/SmD1a/SmD1b/EMB2770/ATSAHH1/AtXRN2/URT1/CUV/AGO1/DMS2/TSL/SKI2/HS/AtXRN3/ESP1	52	Module_8	Columella
GO:1903008	organelle disassembly	52/12913	54/20875	0.962963	1.55671	5.21656	3.03947e-09	3.80528e-08	1.63011e-08	SRH1/APG7/ATG13B/ATG11/ATG8G/NA/ATATG18C/TRB2/APG5/emb1441/AtPUB4/TRB1/ATG8D/APG8H/AtCDC48B/ATATG6/ATG8F/APG8A/AtIF3-/CV/ATATG18B/ATARCA/ATSCO1/ATG8H/ATCDC48/BIGYIN/ATG8B/ATG8C/mTERF9/ATATG2/NA/AtIF3-1/ATG4A/ATATG18D/FIS1B/ATATG8E/AtATG18a/ATATG3/SR1/RACK1B/APG9/AtIF3-2/APG12/ATG4B/RTP5/PPR30/APG12/AtCDC48C/PEL1/RACK1C/PUX10/ATG13a	52	Module_8	Columella
GO:0044770	cell cycle phase transition	95/12913	109/20875	0.87156	1.40895	5.45149	4.05606e-09	5.0498e-08	2.16323e-08	AtMYB88/UBC20/NA/DRS1/CYCB2;1/BRU1/APC8/ATCDT1B/CYCA3;1/CYCB3;1/NA/ATNBS1/CYC1/CDC6b/ATCDC6/BUBR1/CYCD5;1/AtMAD1/MEI1/NA/CYCD4;1/CYCB2;3/ATRAD17/ALT2/AJH1/AJH2/CYCB1;4/UBC19/AtMAD2/CDC2/CYCD3;3/ATORC1A/CYC2BAT/ATATR/CYCA1/NA/PCH2/CYC2/CYCA2;1/CYCJ18/CYCA2;3/APC6/ATZW10/ATS4/ATWEE1/BUB3.2/CDC2B/POLQ/NA/CYCB2;4/CDC27b/ICA1/ATMUS81/APC2/SUV2/CYCD4;2/CYCA1;1/APC1/NA/NA/ATRAD9/NA/NA/PPK1/NA/CDKB2;2/CYCA3;2/CDKB2;1/CYCD6;1/CYCD3/CYCA3;4/CYCA2;4/CDKB1;2/CYCB2;2/NA/ATIM/ARS1/ATCDT1A/ATRBR1/CYC1BAT/ATORC1B/ATEBP1/ASF1B/ATMRE11/COMET/NA/COP13/CYCD3;2/FBL17/ATCYCD2;1/APC7/BUB3.1/HUB1/SMO4/ASF1A	95	Module_8	Columella
GO:0051301	cell division	222/12913	285/20875	0.778947	1.25924	5.61173	4.18688e-09	5.18387e-08	2.22067e-08	ATWOX14/ANAC009/ATERF11/BRON/RGA/AtIDD4/AtMYB88/ANAC068/ATERF6/AtERF#100/ERF109/AtMYB64/ERF104/AtAUR2/EDE1/BRU1/APC8/CHO/AtAUR1/TRM8/AN3/AGC2-3/emb1011/EDA25/NRP1/RSW7/SIN2/EMB2804/U11/U12-31K/POK1/POK2/ATNACK2/EMB3013/PNT1/ACS5/ATCSLB01/KINESIN-12A/UBP16/NEDD1/ATDPB2/ATCSLD5/ERF62/APG13/ATCLASP/GLV4/AIK1/NA/SOK2/CYL1/ATCSLD1/ATMRB1/SOK1/ATRAB-A2A/112A-2A/ANP2/URGT1/AtRLP17/CLEL2/GEM/ATVAMP722/GEM1/AtPEIP1/DIM1A/AtTCTP1/UBC19/CDC2/PHIP1/ABP/ACS6/GPN1/ANY1/ATNTRB/POR/ACT7/CESA5/PAS2/PHGAP1/NA/ABO1/NA/ATPHB3/ADL1/MOB1-like/ATMAP65-1/AtTRM4c/DOM1/PLP3b/PFI/CESA09/SOK3/ABO4/TRM6/MAP3KE2/POLAR/GLV11/PXY/AtTRS130/RRG/AtPDS5B/GRV2/TUBG1/SCD1/SH3P2/MAP3KE1/NA/AHP1/PHGAP2/ORPK1/ATEOL1/CLEL/ATMAP65-3/ASU1/AN/AT/APC6/GLV7/ATCDC48/TON1/ATXTH19/ATCESA3/KAC1/NA/AtTRS120/SOK5/NA/FU/AtAUR3/NA/POLQ/NA/ACR4/ARD1/ATEIN2/CENH3/CDC27b/IQD6/TRM7/NA/ATRANGAP1/AtCTR1/NA/FAS1/APC10/GSO1/ORTH2/ATNTRA/CHD3/ATN/KINESIN-12B/SCD2/GRP23/ARC12/UBP15/CSI1/ATNPSN11/ATMAP2K_ALPHA/ATGCP2/CLEL7/ATCESA2/IQD7/ATNACK1/DRP5A/MUN/ATEXO70A1/CPI1/ATFTSZ1-1/AESP/ATELC/ATRPS13A/OLI7/ANQ1/CLE41/ATL5/ATCSLB05/ATCSLD3/IRK/EMB40/EMB1705/DDM2/AtELP3/ATSIZ1/AtETR1/CMT3/iqd8/CYCA2;4/AUG2/AtELP4/GIF3/NA/AuxRP3/AIN1/CESA6/ATXIK/ATRBR1/DDL/SKP2A/ATVPS9A/ARP6/TOZ/ATEBP1/ATMYA1/AtSCI1/ATMAPK6/EMB3006/ASF1B/CAA33/NRP2/MAP65-2/FBL17/TON1B/ATCSLE1/APC7/BLI/HUB1/SMO4/ATMPK4/ATCSLD2/ATSNAP33/ASF1A/PLP3a/ARC11/KIS	222	Module_8	Columella
GO:0044282	small molecule catabolic process	186/12913	234/20875	0.794872	1.28498	5.58293	4.33014e-09	5.33178e-08	2.28403e-08	ERF58/ERF55/THA1/NA/CYP79B2/ADH/GAD4/NA/LKR/MIOX1/PHYLLO/CYP79B3/CYP707A2/OMR1/NA/HDH1/CYCLASE2/GDH2/AtHGO/GA2ox9/E1A1/RSA1/AtPDC1/GEK1/ACX5/CYP707A1/CHY4/ACX2/PEX6/NSH2/AtGLYI2/NA/AOAT1/HSR8/ETFALPHA/AtGLYI6/ALDH5F1/GLI1/ATGSTZ1/ALDH6B2/PMDH1/TAT/XMPP/KAT2/ATHSPRO2/NA/PGD2/AtPNC1/GAD5/NA/GABA-T/ATCTIMC/CSY2/AtLCD/ATECI2/E-COAH-2/E2-/AIM1/AtGLDP1/MCCB/NSH3/AtDMR6/AtTAT2/PGD3/ATDCI1/ETFBETA/AACT2/E2-OGDH2/ALDH12A1/CHY1/ATGA2OX2/BCDH/ETFQO/EMB2817/NA/NA/DUR/MEE25/NA/AtPLR1/ATECI1/ACD1/ASN1/KAT5/DLO1/NA/NA/MCO2/ATGLX1/NA/HGML/GLX2-4/ACX3/ACX6/iPGAM1/PGD1/ADC1/PPRD2/AT-CDA1/MIOX2/LIP1/NA/CSY3/ATMFP2/APM2/DECR/ATIVD/NA/ACX4/NA/AGT2/E1A2/AtHPCL/PDH2/DELTA-OAT/NA/KAT1/ARGAH1/MIOX4/ATBCAT-1/ADAL/PDC3/ALAAT2/NA/PDC2/NA/d-LDH/GLX2-1/SDP6/NA/AAE13/PDTPI/AT-POX/AAE3/AtBBE22/ADH2/MCCA/SHM1/CYCLASE1/DAL1/APM4/GLDT/AlaAT1/NA/NSH1/DIN4/CYP707A3/ATPEX2/NA/ABCD1/ATPEX10/NA/GSDA/RBSK/URE/AtFAH/AAS/AtTAT1/ALF1/NA/NA/NA/IBR3/UGT71B6/ALNS/GLX2-5/PMDH2/AOAT2/PP2A-2/NA/PPRD1/ACX1/ATECH2/ATHXK1/ATSCP2/ATPAL2/ATSFGH/AtGAD1/iPGAM2/APEM7/HPD/ADC2/GLX2-2/GDH1/AtGLDP2/UOX	186	Module_8	Columella
GO:1990542	mitochondrial transmembrane transport	60/12913	64/20875	0.9375	1.51555	5.26042	4.38339e-09	5.36786e-08	2.29948e-08	ATTIM23-1/ATTIM44-1/PAM18-2/ABCB28/MGE1/MCU1/MIT1/CoAc2/PM-ANT/ATTIM23-2/ATTIM23-3/AAC1/TOM40/ATPUMP1/MPC2/MPC3/AtMPC1/MIA40/NA/cMCU/ATMBAC1/ATTIM44-2/ATTIM17-1/TOM7-2/AR192/MPT1/NA/MCU2/MCU3/ATTIM17-2/NA/NA/PAM18-3/AtPAM16L/AtmtOM64/TIM15-1/ATFOLT1/EMB1860/MPT3/ER-ANT1/HP30/PAM18-1/SD3/ATTIM17-3/MTM2/MPC2L/AAC2/ATUCP2/MCU4/BOU/CoAc1/TIM15-2/NA/HP30-2/NA/MIT2/MICU/ATMTM1/AtPAM16/AAC3	60	Module_8	Columella
GO:0015979	photosynthesis	161/12913	199/20875	0.809045	1.30789	5.55774	4.40923e-09	5.37015e-08	2.30047e-08	STZ/LPA19/AtPGR5/PnsL1/NDF4/PDE327/ABC1K1/STN8/CYP28/ABC4/ATCNFU3/OHP/PSAN/ATKEA1/ATLFNR2/STN7/PHYLLO/CP12/LHCA1/NA/ATSIG5/AMOS1/ABI2/PRK/GAPA/CP12/PGRL1B/AtHMAC6/MET1/APO1/NA/HY3/DEG1/PPH1/NA/ATFER1/MPH2/AtCEST/OE23/CPFTSY/AtVCCN1/LUT2/CLPP6/PYG7/OHP2/AtcFBP/cPGK2/RPOD1/ATPDI6/PSBP-2/ATFER4/LHCB4.2/MATI/SBPASE/PPD6/AtWTF1/LHCB5/PGR5-LIKE/FAD6/ATNSI/NA/CS26/ATKEA3/FTSH1/AT-RSH3/NA/cfbp1/PPD1/ACHT1/PDE329/HCF173/PnsL3/LPE1/PETC/ATHDA14/HCF222/AtProRS-Org/mTERF8/PSB27/RSH4/AtTLP18.3/NA/PSBW/CSK/BICAT1/VCCN2/FUM2/ATPD/HCF145/NDF6/SEP2/DEG11/PGK1/LTO1/NA/NA/PSBY/NA/CGR2/ATFER3/PGPP1/FTRA2/FTSH5/CGR3/ATLFNR1/LIL8/AtLHCB7/PUMPKIN/YS1/FTRA1/LHCB4.3/SIG3/LPA3/AtCGL160/PSBR/OTP51/EDA3/AT-RSH1/ATCLC-E/DEG5/DEG8/ATAB2/ATFD2/PPL1/CRR3/PGRL2/NA/ATKEA2/AGY1/DEG2/PDTPI/NA/HCF243/TAAC/ATTS02/MEE51/CURT1B/EMB2728/RFC3/CAB4/CP12-3/TROL/CP24/NARA5/PAM68/HCF244/LPA1/LHCB4.1/NA/FTSH2/TKL2/PPD7/ATBCA1/DEG7/GBP/PSB29/EMB3119/ATHDA15/ADS3/AtTKL1/FIB	161	Module_8	Columella
GO:0006631	fatty acid metabolic process	217/12913	278/20875	0.780576	1.26187	5.5977	4.50357e-09	5.45541e-08	2.33699e-08	ATMYB30/DGL/ACL/ADS2/NA/ATSDX1/CYP77A4/NA/LIP2/CYP86A8/AAE16/mtACP3/KCS1/AVDE1/ACC2/ATOPR2/DALL5/AtFAD2/CHL/NA/ATLOX4/mtKAS/AAD4/AHB2/ATMES9/ACP5/KCS20/AtNCER3/CYP86A4/DAISY/AtMed15a/ELO3/ATHPT/ACX5/ATMGD2/ACX2/PEX6/ATPEX16/GLB1/ACLA-1/KCS4/CER60/ETFALPHA/GRI/PLAI/ATKCR1/EDA17/ATKAS2/AtLPEAT1/NA/PMDH1/ATMES1/AtFAD3/ATCB5-B/KAT2/ATFAH1/mtACP-1/AtGH3.11/AAD2/CHAT/AtPNC1/ACLB-1/ATTSC13/CSY2/ATT1/NA/FATA2/ATECI2/E-COAH-2/LACS4/ACP4/AIM1/FAD6/ATST2A/AtHNL/PAS2/AAD3/AAD1/ATDCI1/ETFBETA/PROSCOOP12/MOB1-like/AACT2/PKP-BETA1/NA/CHY1/ATLOX3/KCS17/AtNCER1/EMB2817/MOB1B/ELO4/AtFAP1/KCS16/ATECI1/JASSY/LAG13/ILL6/ELO1/CYP94B3/KAT5/AtFAD8/ATLACS7/ADS1.2/ADS1.4/NA/AtFAP3/ADS4/115D-4A/DAD1/ATGPAT9/ACX3/ACX6/AOC4/OPCL1/ACBP/mtACP2/KCS9/LIP1/CSY3/AtSSI2/ATMFP2/APM2/DECR/ACX4/BADC1/ATCCH1/NA/ASG2/AtHPCL/NA/ACLB-2/NA/AAD5/NA/CER2/ATOST1/KAT1/FATB/PLD/SFAR4/ADS1/ELO2/CER26/LIP1/ALPHA/ATMES16/ATMES7/ALX8/AtNCER2/AtPNP-R1/AAE15/KAS1/NA/AAE13/PDH-E1/AAE7/BCCP/ATLACS6/ACP2/ACP3/ATNADP-ME4/AtOPR3/AAE3/BCCP2/AOS/FRK1/KCS11/ATLOX1/DAL1/LACS8/APM4/AtFAD7/AAE14/ATMES14/BADC2/CYP94B1/DEI1/ATPEX2/AtFaTA/ABCD1/ATPEX10/LAG1/HAOX1/ATBI-1/FRK3/PAHX/IBR3/LAG1/NA/PKp3/ATMES3/BADC3/PMDH2/PP2A-2/AtLPEAT2/ACX1/ATECH2/ENR1/EMB3147/ACP/AOC3/ATFAH2/NOXY2/ATSCP2/MIK2/ATLOX6/mtHD/LACS9/FAX2/APEM7/KAS/CJD1/ADS3/CAC2/KR/NA	217	Module_8	Columella
GO:0072596	establishment of protein localization to chloroplast	51/12913	53/20875	0.962264	1.55558	5.15742	4.74385e-09	5.68501e-08	2.43534e-08	ABA3/NA/Toc90/ALB3/AtGET3b/ATTOC120/ARC1/EMB3144/CPFTSY/MAR1/AIC1/cpHsc70-1/AFT/TIC56/cpHsc70-2/HCF106/123B/CAO/ATTIC40/CIA2/atTIC20/EMB1047/ATPAP9/TIC12/AtTic20-IV/HP20/EMB2083/AtTic55/ATTOC159/ATTOC33/AKR2B/emb1211/AtHsp90.5/MDH/KOC1/DAL1/HP30/ATTOC34/CDF1/EMB2458/AtTic21/STIC2/54CP/HP22/NA/ATOEP16-1/PSB29/HP30-2/ATHSP93-V/ATCLPC/ATTIC110	51	Module_8	Columella
GO:0072598	protein localization to chloroplast	51/12913	53/20875	0.962264	1.55558	5.15742	4.74385e-09	5.68501e-08	2.43534e-08	ABA3/NA/Toc90/ALB3/AtGET3b/ATTOC120/ARC1/EMB3144/CPFTSY/MAR1/AIC1/cpHsc70-1/AFT/TIC56/cpHsc70-2/HCF106/123B/CAO/ATTIC40/CIA2/atTIC20/EMB1047/ATPAP9/TIC12/AtTic20-IV/HP20/EMB2083/AtTic55/ATTOC159/ATTOC33/AKR2B/emb1211/AtHsp90.5/MDH/KOC1/DAL1/HP30/ATTOC34/CDF1/EMB2458/AtTic21/STIC2/54CP/HP22/NA/ATOEP16-1/PSB29/HP30-2/ATHSP93-V/ATCLPC/ATTIC110	51	Module_8	Columella
GO:0010564	regulation of cell cycle process	118/12913	140/20875	0.842857	1.36255	5.48136	4.90615e-09	5.84824e-08	2.50527e-08	AtMYB88/FLIP/UBC20/NA/DRS1/AtAUR2/APC8/ATCDT1B/AtAUR1/TPXL5/SMR6/NA/ATNBS1/CDC6b/SMR8/ATCDC6/BUBR1/AtMAD1/NA/MEI1/NA/TPXL2/NEDD1/EMB1611/NA/ATRAD17/ALT2/CVP1/AJH1/AJH2/UBC19/SMR13/ICK3/AtMAD2/CDC2/ABP/ATORC1A/CYC2BAT/FIGL1/DAR1/ATATR/ASY3/AML4/SIM/RRG/NA/PCH2/AtSPO22/CYCA2;3/APC6/ATZW10/ATS4/ATWEE1/BUB3.2/ATDEK1/AtAUR3/LGO/CDC2B/GIG1/POLQ/SMR4/NA/ACR4/At-FANCM/CDC27b/ATMUS81/CCS52A2/APC2/APC10/SUV2/APC1/NA/SMR2/ARC12/AML2/NA/ATRAD9/NA/NA/DA1/PPK1/NA/MUN/ATMSH2/AESP/SMR3/CDKG1/CDKB2;2/CDKB2;1/ATMMS21/RMI2/iqd8/CYCA2;4/CDKB1;2/TPXL3/NA/ATIM/ARS1/CMR1/ATCDT1A/ATRBR1/ATORC1B/SMR5/AtHSBP/ASF1B/ATMRE11/AML5/COMET/NA/COP13/AtSEC24A/FBL17/APC7/BUB3.1/HUB1/SMO4/ASF1A/AML1	118	Module_8	Columella
GO:0032984	protein-containing complex disassembly	81/12913	91/20875	0.89011	1.43894	5.34401	6.18785e-09	7.33702e-08	3.14303e-08	NTR1/NA/NA/NA/NA/ATG8G/AtFH19/ATPRFB/AUXILIN-LIKE3/NA/DWA3/AtVAB1/ATCLASP/ADF3/ADF11/ERF1-2/AtVAB3/ATELF5A-3/AtCPB/ATG8D/NA/AtCPA/APG8H/NA/ATKINESIN-13A/AtTCTP1/NA/NA/AtCDC48B/ALPHA-SNAP2/ATG8F/ABCE2/ATPCAP1/APG8A/AtVAB2/GFS9/AUXILIN-LIKE6/ADF8/AUXILIN-LIKE2/NA/APG3/ADF1/ADF9/ADF5/ATG8H/ATCDC48/ALPHA-SNAP1/ATG8B/ATG8C/NA/BRAT1/KTN80.1/PYM/AIP1-1/JMJ20/AUXILIN-LIKE7/PUX1/AUXILIN-LIKE1/AUXILIN-LIKE4/FH2/AFH1/ATELF5A-2/ADF6/ATATG8E/AteRF1-1/NA/NRF1/KTN80.3/APG12/APG12/BRP1/AtCDC48C/ADF2/KTN80.4/ATELF5A-1/NSF/ERF1-3/MED18/AUL1/EF-1alpha/ADF4	81	Module_8	Columella
GO:0044093	positive regulation of molecular function	63/12913	68/20875	0.926471	1.49772	5.2353	6.62429e-09	7.78044e-08	3.33299e-08	ANAC059/SIB2/OSB3/NA/NTRC/REN1/NA/NA/NA/NA/CAR6/OSB4/NA/Aty2/ATGCR1/CAR2/CAR9/NA/ATF1/NA/XRCC4/NA/ATCRY1/NA/PAM1/RabGAP22/NA/CHR35/NA/NA/NA/SPK1/NA/CAR8/NA/NA/NA/NA/CAR3/NA/PSKF109/ATBT2/NA/NA/NA/NA/NA/NA/ATHM1/OSB1/MTSSB/CDC48C/OSB2/NA/CAR7/SSB2/AALP/ATY1/NA/SIB1/NA/NA/CAR10	63	Module_8	Columella
GO:0006661	phosphatidylinositol biosynthetic process	59/12913	63/20875	0.936508	1.51395	5.2028	6.66597e-09	7.78044e-08	3.33299e-08	NA/PIP5K4/ATPIPK10/FAB1A/NA/PNT1/PI-4KBETA1/PIP5K7/HYC1/NA/ATPIP5K1/NA/NA/DPMS1/DPMS3/ATPI4K/ATPI4K/SETH1/ATPI4K/NA/PCC1/PIS2/PI-4KBETA2/NA/PIP5K6/NA/ATSAC1/APTG1/PIP5K8/PIP5K3/NA/NA/GPP/NA/PGP1/ATPIS/NA/NA/PIP5K5/HYC2/FAB1B/VAC1/PGAP3A/SETH2/NA/NA/NA/FAB1D/AHL/PIP5K9/PGAP3B/NA/NA/FAB1C/ATGPI8/ATVPS34/PIP5K2/DPMS2/NA	59	Module_8	Columella
GO:0007018	microtubule-based movement	59/12913	63/20875	0.936508	1.51395	5.2028	6.66597e-09	7.78044e-08	3.33299e-08	Kin7.2/NA/NA/NA/MDKIN2/RSW7/POK1/POK2/ATNACK2/ATK5/ATK4/FRA1/KINESIN-12A/KCBP/NA/AtKIN14h/KICP-02/MDKIN1/NA/ATKINESIN-13A/NA/Kin7.5/NA/NA/NA/ARK1/PAKRP2/Kin7.4/KAC1/NA/NA/AtKin-1/NA/ARK2/NA/ARK3/KINESIN-12B/NA/NA/NA/NA/NA/ATNACK1/ZCF125/NA/NA/ATK1/ATK3/KINESIN-12E/NA/NA/Kin7.1/Kin7.3/NA/KAC2/NA/NA/ATK2/NA	59	Module_8	Columella
GO:0045324	late endosome to vacuole transport	45/12913	46/20875	0.978261	1.58144	5.02757	7.25094e-09	8.41935e-08	3.60668e-08	AtVPS15/TOL8/VPS2.3/KEG/ALIX/TOL3/VPS2.1/VPS60.1/NA/ATRAB7B/ATATG6/ATPEP12/TOL1/CHMP7/GRV2/TOL7/TOL5/VPS36/VPS60.2/ATSYP22/SNX2b/MTV9/VPS28/TOL6/VPS28-2/VPS22/VPS24.1/MON1/VPS2.2/CHMP1A/TOL4/SNF7.1/VPS25/CHMP1B/BLOS1/TOL9/EXT-like/NA/ARA-7/NA/ATVPS9A/TOL2/VPS20.2/VPS20.1/SNF7.2	45	Module_8	Columella
GO:0016579	protein deubiquitination	50/12913	52/20875	0.961538	1.55441	5.09762	7.3987e-09	8.50282e-08	3.64244e-08	JOSL/AtUBP12/UBP17/NA/ATUBP26/UBP16/UBP24/NA/UBP21/UCH2/OTU2/NA/NA/NA/ATUBP3/NA/UBP23/ATUBP6/UCH1/NA/AMSH2/OTU1/NA/UBP20/NA/NA/UBP7/OTU5/UBP18/UBP27/UBP25/ATUBP14/AMSH3/UBP15/NA/AtUBP13/NA/OTLD1/NA/UCH3/NA/AMSH1/NA/NA/ATUBP2/NA/NA/ATUBP4/OTU3/UBP19	50	Module_8	Columella
GO:0030490	maturation of SSU-rRNA	50/12913	52/20875	0.961538	1.55441	5.09762	7.3987e-09	8.50282e-08	3.64244e-08	AtC3H31/NA/NA/NA/PCP1/ATFAS4/NA/NA/NA/NA/NA/NA/EMB2777/LSM6B/NA/NA/NA/AtNOB1/eS8y/PDE328/NOF1/NA/LSM6A/NA/SAHY1/AtRH57/APUM23/NA/uS9z/eS21z/eS8z/eS21y/eS28x/uS9x/NA/NA/NA/NA/EDA7/NA/ATPWP2/NA/NA/TOZ/NA/NA/ARRS1/uS9y/eS28z/NA	50	Module_8	Columella
GO:0043648	dicarboxylic acid metabolic process	77/12913	86/20875	0.895349	1.44741	5.29473	7.86144e-09	8.98851e-08	3.8505e-08	NADP-MDH/GAD4/GDH2/FOLB2/ASP4/AtDAHP2/OLD5/AK-HSDH/c-NAD-MDH1/GH3.7/mMDH1/ALDH5F1/NAD-ME1/PMDH1/DHDPS2/FUM1/DAPDC1/GAD5/GABA-T/DHDPS/NAD-ME2/AAT3/AGD2/AtKdtA/ASP3/DAPDC2/ATNADP-ME3/GLT1/ALDH12A1/NA/AtDRTS2/EMB1144/AK-HSDH/AK2/ADCS/FUM2/AAT2/ATHO1/NA/mMDH2/PDH2/DELTA-OAT/DCT/ATHY2/AtDRTS1/ATGSL1/EPSPS/ATSK1/AAE13/NA/ATCM2/ATNADP-ME4/AT-POX/MDH/AAE3/NA/ATSK2/DiT1/AtCM3/ATCM1/GLU2/EMB3004/NA/c-NAD-MDH2/NA/NA/ATNADP-ME1/PMDH2/NA/ASP1/ATNADP-ME2/AtGAD1/AtDAHP1/NA/GDH1/AK/NA	77	Module_8	Columella
GO:0009668	plastid membrane organization	58/12913	62/20875	0.935484	1.51229	5.1446	1.01268e-08	1.15199e-07	4.93489e-08	ABC1K1/ALB3/EMB2289/DALL5/AMOS1/mtKAS/PAP7/PAP12/CPFTSY/AtVCCN1/cPGK2/EMB1303/ACPT/AtPP2C26/PLSP1/ATKCO6/EMB2797/NA/ATNSI/ATMGT10/FZL/SECE1/AtCPT2/ATTERC/AtcPT6/APG3/PGK1/ANU7/ABCI7/PGPP1/PG18/YS1/ABCI6/ANU10/IM30/EDA3/ATCLC-E/RIQ1/PGP1/RIQ2/CAS1/ATNOA1/GLES1/AtcPT4/ATOBGC/SCY1/APG2/ATSKL1/NA/DY1/ALB4/Plsp2B/FTSH2/mtHD/ASD/PSB29/ATGPA1/Plsp2A	58	Module_8	Columella
GO:0010256	endomembrane system organization	107/12913	126/20875	0.849206	1.37282	5.34549	1.07719e-08	1.21919e-07	5.22275e-08	DMP8/p24delta5/NA/AtGET3b/NA/FAB1A/BTI3/ALIX/ATVPS11/AtSWAP70/COG2/MTV16/NUP82/NA/VAP27-2/NA/ERMO3/CYB/VHA-A/AtNMD3/VPS2.1/GC1/AtMUR3/PGD2/emb2448/BTI2/KMS1/AtGET1/NA/DMP3/ATSYP41/COG7/AtNUP1/MAP3KE2/MAG5/GRV2/RL2/AP-3delta/LAG13/SH3P2/KMS2/ATSYP43/MAP3KE1/ATVPS53/ECH/ATSEC22/NA/NA/LNP1/ATSKD1/GC4/p24beta2/GOM8/(AT)VAP/ATMAMI/GC3/ARV1/GC2/NA/ATSYTC/MAN1/ATSERK1/BTI1/VPS24.1/VPS18/PVA12/NA/NA/FAB1B/NA/NA/NA/RTN3/PUX4/SNF7.1/GC6/FREE1/COG8/ARV2/ATSYP42/GFA2/NA/NA/LAG1/COG3/AtGET3c/LAG1/LNP2/NA/AtGET4/AtSYT1/NA/NSF/NA/PUX5/ATPH1/AtSEC24A/AtDMP1/ANK6/AtGET3a/NA/KAKU4/NA/SEC31B/VPS20.2/PUX3/COG6	107	Module_8	Columella
GO:1903046	meiotic cell cycle process	137/12913	167/20875	0.820359	1.32618	5.38959	1.12337e-08	1.26506e-07	5.41928e-08	RGA/AtMYB88/NA/FLIP/NA/AGP18/NA/ATNBS1/ATMSH5/FAN1/ATGSL10/ATPLC2/ATNACK2/CAP-D3/NA/AtREC8/EMB3013/DYAD/NA/MEI1/NA/CAP-D2/KINESIN-12A/AtPRD1/JMJ16/ATRAD54/AtPDS5C/ATRMI1/AtMCM8/AtWAPL1/ASK1/ATRAD51C/ATSCC3/CDC2/ATCOM1/NA/BIN5/NA/MOB1-like/XRI/ATXRCC2/AFH14/FIGL1/ASY3/AML4/ATMLH3/CYCA1/PAT21/ATSUN2/ASY1/TUBG1/NUF2/AtSGO1/PCH2/AtZYP1a/ARLIM15/AtSPO22/MER3/NA/AtCTF7/AtPSS1/ATSERK2/SPO11-2/AtMHF2/WIH2/TET1/AtMHF1/CENP-C/FU/ATTOPII/GIG1/NA/AtWAPL2/AtKin-1/CENH3/SAMBA/At-FANCM/ATMUS81/ATRAD50/KINESIN-12B/EMS1/ATRPA1A/NA/ATSERK1/AML2/NA/ATGCP2/PP4-2/JASON/HEI10/PPK1/ASY4/ATK1/ATMSH2/AESP/ATRAD51D/PII1/ATB'/RAMGaP/ANQ1/CDKG1/AthCYSTM13/ATPRD3/CAP-H2/CDC45/ATRAD51/AOG1/AXR1/AtPDS5E/AHP2/NA/cPGI/ASY2/ATRAD1/ATB'/ATATM/NA/ATGSL08/ATSPO11-1/ATRBR1/ATSUN1/HCR1/AtRFC1/AtTOP3alpha/AtHSBP/ATMRE11/NA/AML5/COMET/ATMND1/AtSGO2/NA/SMG7/NA/ATMPK4/AtPDS5A/AML1	137	Module_8	Columella
GO:0044036	cell wall macromolecule metabolic process	155/12913	192/20875	0.807292	1.30506	5.40794	1.14007e-08	1.27745e-07	5.47235e-08	ANAC101/ATBXL2/NA/NA/AGP18/ATXTH20/GALT6/ESK1/AtXTH12/AXY4/GUX3/CSI3/AXY4L/COBL2/STL2/MERI-5/XTH6/GUX5/ATGUT1/ATFUT5/GAUT13/NA/XTH11/AtGALT2/ATBXL4/NA/TBL31/GALT5/ATXTH27/NA/AtSFR6/XTH29/GUX2/ATBXL1/ATCTL1/XTH8/ATFUT6/AGP31/NA/OSU1/NA/AtMUR3/NA/UXS6/ELMO1/NA/NA/GAUT8/ExAD/ATXT1/MGP4/NA/RGXT2/RGXT1/NA/BXL6/EXGT-A4/RRT1/RWA1/COBL9/GDPDL4/AtXTH22/ATUXS3/COB/COBL5/ARAC10/GH43A/ATFUT10/ATGATL1/ATFUT2/AtXTH3/NA/AtXTH13/TBL33/COBL1/IRX15-L/XET/XTH30/ATSEB1/AGP19/AtMSR1/PAGR/NA/AtMSR2/NA/EXGT-A1/ATRAB6A/AXY9/RWA2/ABI8/UXS5/GXM2/ATXTH19/IRX14/ATBX3/TBL14/GALT4/GUT1/ATXTH17/AtCOBL4/RWA4/NA/XTH25/TBL3/I14H/NA/XTH9/ATXTH14/AGM2/AtMAN2/STL1/I9H/ATXT2/BDR1/ATCHITIV/XXT4/XEG113/XXT3/ATXYL1/GDPDL3/BGLC1/ATFT1/ATXTH21/CHI/ATHCHIB/ATXTH28/AtkdsA1/TBL35/PER36/atfut4/HPGT2/GAUT11/AGM1/MUCI70/AtGXMT1/ARAF/EPC1/GALT3/GAUT1/GH43B/APSE/ATSYP61/REB1/RGXT3/ATXTH18/GALT7/TBL32/XXT5/YIP4b/YIP4a/GAUT14/ATGT18/HPGT3/F8H/AtKDO8PS	155	Module_8	Columella
GO:0006400	tRNA modification	69/12913	76/20875	0.907895	1.46769	5.20176	1.17334e-08	1.30819e-07	5.60401e-08	AtTRM9/ATTADA/ELP6/DTWD2A/AtTRM1c/NA/AtTRM8b/NA/AtTRM112b/AtTRM9/NA/TRUA2/ICA2/NA/ROL5/NA/AtTRM7a/ABO1/AtTRM10/DTWD2B/ATIPT7/TRUA5/AtTAD1/AtTRM5c/AtTRM8a/AtTRM61/AtTRM5a/AtTRM13/TRUB2/THADA/NA/NA/pde194/TRUA3/NA/CNX5/AtTRM3/ICA1/AtTRM5b/NA/AtELP2/NA/TRUA1A/TRUA4/AtTRM1a/NA/AtTRM1b/ATIPT9/ATIPT5/AtKTI12/NA/NA/PUS10/TrmE/ELP5/CTU2/AtELP3/AtELP4/AtTAD3/NA/AtTRM11/AtTAD2/AtTRM82/TRUA1B/NA/AtTRM6/ATIPT2/AtTRM112a/NA	69	Module_8	Columella
GO:0031331	positive regulation of cellular catabolic process	65/12913	71/20875	0.915493	1.47997	5.15917	1.35858e-08	1.4998e-07	6.42483e-08	ATWRKY33/anac046/ATRRP4/ATRABG3B/ECT8/NRPD1/AtDRB1/ECT4/CAF1k/ATDCP2/AtLARP1a/AtRDR2/ECT11/ECT9/CRM2/NRPB7/ATATG10/LSM1B/NOT1/RRP45a/ASU1/CAF1g/NOT2a/LSM1A/CAF1j/ATBAG6/ECT6/AtPAT1H1/ATPAB2/CAF1i/NOT3/AtCAF1b/ECT3/CAF1d/NA/NA/PAB5/ECT2/AtCAF1a/AtATG18a/GRS1/URT1/PAT1/RRP42/APUM5/CCR4d/AKIN10/AtVIP2/AtPAT1H2/AtCCR4a/AIN1/ATIRE1-1/AtCCR4b/ECT1/PP2A-2/ECT5/AtACER/ATDCP1/CAF1e/CER7/ATSK21/ECT10/CAF1h/EF-1alpha/NA	65	Module_8	Columella
GO:1901987	regulation of cell cycle phase transition	65/12913	71/20875	0.915493	1.47997	5.15917	1.35858e-08	1.4998e-07	6.42483e-08	AtMYB88/UBC20/NA/DRS1/APC8/ATCDT1B/NA/ATNBS1/CDC6b/ATCDC6/BUBR1/AtMAD1/MEI1/NA/ATRAD17/ALT2/AJH1/AJH2/UBC19/AtMAD2/CDC2/ATORC1A/CYC2BAT/ATATR/NA/PCH2/CYCA2;3/APC6/ATZW10/ATS4/ATWEE1/BUB3.2/CDC2B/POLQ/NA/ATMUS81/SUV2/NA/NA/ATRAD9/NA/NA/PPK1/NA/CDKB2;2/CDKB2;1/CYCA2;4/CDKB1;2/NA/ATIM/ARS1/ATCDT1A/ATRBR1/ATORC1B/ASF1B/ATMRE11/COMET/NA/COP13/FBL17/APC7/BUB3.1/HUB1/SMO4/ASF1A	65	Module_8	Columella
GO:0051321	meiotic cell cycle	149/12913	184/20875	0.809783	1.30908	5.36292	1.46718e-08	1.61174e-07	6.90438e-08	RGA/AtMYB88/NA/FLIP/NA/AGP18/NA/ATNBS1/ATMSH5/ATXRCC3/FAN1/emb1427/ATGSL10/ATPLC2/ATNACK2/CAP-D3/NA/AtREC8/EMB3013/DYAD/NA/MEI1/NA/CAP-D2/KINESIN-12A/AtPRD1/JMJ16/ATRAD54/AtPDS5C/ATRMI1/AtMCM8/AtWAPL1/ASK1/ATRAD51C/ATSCC3/CDC2/ATCOM1/NA/BIN5/NA/MOB1-like/XRI/ATXRCC2/AFH14/FIGL1/ATATR/ASY3/AML4/ATMLH3/CYCA1/PAT21/ATSUN2/ATRPA70C/ASY1/MCC1/TUBG1/NUF2/AtSGO1/PCH2/AtZYP1a/ARLIM15/ATRPA70D/AtSPO22/MER3/NA/AtCTF7/AtPSS1/ATSERK2/SPO11-2/AtMHF2/WIH2/TET1/AtMHF1/CENP-C/FU/ATTOPII/GIG1/NA/AtWAPL2/AtKin-1/CENH3/SAMBA/At-FANCM/ATMUS81/ATRAD50/KINESIN-12B/EMS1/ATRPA1A/NA/ATSERK1/AML2/NA/ATGCP2/PP4-2/JASON/HEI10/PPK1/ASY4/ATK1/ATMSH2/ATGCP4/AESP/ATRAD51D/PII1/ATB'/RAMGaP/ANQ1/CDKG1/AthCYSTM13/ATPRD3/CAP-H2/CDC45/ATRAD51/ATGCP3/AOG1/AXR1/AtPDS5E/AHP2/NA/cPGI/NA/ASY2/ATRAD1/ATB'/ATATM/RPA1E/ATRPA70B/NA/ATGSL08/ATSPO11-1/ATRBR1/ATSUN1/HCR1/AtRFC1/AtTOP3alpha/AtHSBP/ATMRE11/NA/AML5/COMET/NA/ATMND1/AtSGO2/NA/SMG7/NA/ATMPK4/AtPDS5A/AML1	149	Module_8	Columella
GO:0030258	lipid modification	85/12913	97/20875	0.876289	1.4166	5.23728	1.51167e-08	1.65251e-07	7.07902e-08	CYP77A4/5PTase12/CHL/NA/ATLOX4/ATLOX5/ATSMO1/ACX5/5PTASE2/AtMTM2/ACX2/SAC4/PEX6/AtMTM1/AT5P1/TT15/5PTASE11/ETFALPHA/NA/EDA17/NA/PMDH1/KAT2/ATLPP3/AtPNC1/AtSPP1/CSY2/ATECI2/E-COAH-2/AIM1/ATDCI1/ETFBETA/AACT2/CHY1/ATLOX3/EMB2817/ATECI1/5PTASE13/KAT5/ATSAC1/t5ptase9/ATSMO1-1/ATSMO1-2/NA/ACX3/ACX6/CSY3/ATMFP2/SGT/APM2/SAC2/RHD4/ACX4/PGPP1/AtHPCL/AtLPLAT2/NA/KAT1/CVP2/FRA3/ATG5/NA/LPPbeta/AtLPLAT1/SAC5/SAC3/ATLOX1/DAL1/APM4/ATPEX2/ABCD1/ATPEX10/CVL1/IBR3/PMDH2/BST1/PP2A-2/ACX1/ATECH2/ATSCP2/ATLOX6/ATSMO2/APEM7/ATLPP1/ATPEN2	85	Module_8	Columella
GO:0043487	regulation of RNA stability	64/12913	70/20875	0.914286	1.47802	5.10175	2.01892e-08	2.1857e-07	9.36311e-08	ATRRP4/SRP1/ECT8/ATRBP31/PGR3/NRPD1/BSF/MRL1/AtDRB1/ECT4/CAF1k/UBA2A/ATDCP2/AtLARP1a/UBA1A/AtRDR2/ECT11/ECT9/CRM2/NRPB7/ATRAP/LSM1B/NOT1/RRP45a/ASU1/CAF1g/NOT2a/LSM1A/CAF1j/ECT6/AtPAT1H1/ATPAB2/CAF1i/NOT3/AtCAF1b/ECT3/NA/CAF1d/NA/NA/MTSF1/PAB5/ECT2/CP29A/AtCAF1a/URT1/PAT1/RRP42/APUM5/CCR4d/AtVIP2/NA/AtPAT1H2/AtCCR4a/AtCCR4b/ECT1/ECT5/ATDCP1/CAF1e/CER7/ECT10/CAF1h/EF-1alpha/NA	64	Module_8	Columella
GO:0061013	regulation of mRNA catabolic process	64/12913	70/20875	0.914286	1.47802	5.10175	2.01892e-08	2.1857e-07	9.36311e-08	ATRRP4/SRP1/ECT8/NRPD1/MRL1/AtDRB1/ECT4/CAF1k/UBA2A/ATDCP2/AtLARP1a/UBA1A/AtRDR2/ECT11/ECT9/CRM2/NRPB7/ATRAP/LSM1B/HBS1/NOT1/RRP45a/ASU1/CAF1g/NOT2a/LSM1A/CAF1j/ECT6/AtPAT1H1/ATPAB2/CAF1i/NOT3/AtCAF1b/ECT3/NA/CAF1d/NA/NA/MTSF1/PAB5/ECT2/AtCAF1a/GRS1/URT1/PAT1/RRP42/APUM5/CCR4d/AtVIP2/NA/AtPAT1H2/AtCCR4a/AIN1/AtCCR4b/ECT1/ECT5/PEL1/ATDCP1/CAF1e/CER7/ECT10/CAF1h/EF-1alpha/NA	64	Module_8	Columella
GO:0051128	regulation of cellular component organization	222/12913	288/20875	0.770833	1.24612	5.35614	2.11548e-08	2.27923e-07	9.76377e-08	ATDDF1/anac032/AT3G01472.1/ATHB-16/FLIP/DGL/UBC20/NA/LNG3/WDL3/APC8/ATSCAR4/ATOFP1/TPXL5/ATPOT1/CYC1/NA/LNG4/SIK1/RTEL1/SKM1/BUBR1/ATGSL10/AtFH19/AtMAD1/ATL63/NA/TPXL2/BAT1/BUPS1/NEDD1/MPB2C/JMJ16/DWA3/AtVAB1/ATVPS45/ATCLASP/AtCTL1/AIK1/ASAR1/EDM2/IQD5/ATSAR1/AtVAB3/ATSAR1/ATELF5A-3/AtCPB/ATSEC12/PFN1/AtTFIIB1/TEB/AtCPA/AtTCTP1/LST8-1/UBC19/AtMAD2/ATMIN7/ARAC8/CDC2/FER/AtPHF1/ATCRY1/ATPCAP1/ARAC7/AtPRF2/ARAC3/AtVAB2/ATSRA1/EFO2/ADL1/RPT4A/PROSCOOP12/ATMAP65-1/ATEXO70E2/ARAC10/FIGL1/ATEXO70C1/ATATR/ASY3/GFS9/AML4/CHR35/EFO1/SPK1/AtPRF4/PFN3/MDO1/SIM/BCHA1/AUXILIN-LIKE2/NA/ATATG10/ATRALF1/TOR/PCH2/SH3P2/t5ptase9/MAP3KE1/CPK17/CFS2/ARPC3/ATEXO70C2/DCP5-L/AtSPO22/ARK1/TNO1/HPS4/APC6/ATZW10/ATRAB6A/CGR2/Sar1d/ATROPGEF1/AtMAPR5/TAP46/CGR3/JMJ24/BUB3.2/ATDEK1/NA/GIG1/KTN80.1/At-FANCM/CDC27b/NA/HERK1/ATRAPTOR1A/APC2/JMJ20/ALX8/AtPOT1b/ATSCAR3/ATCDPK2/PLA2-BETA/ATN/AMSH3/APC1/ARC12/AUXILIN-LIKE1/CSI1/AML2/ATMAP2K_ALPHA/CFK1/NA/PPK1/NA/PYM/FH2/GPR1/FMT/ATEHD2/THE1/ATEB1C/ATMSH2/AFH1/AESP/RGI4/ATELF5A-2/OTLD1/ATBT2/EDR4/MAP18/ARAC1/SINAT1/ATSCAR-LIKE/AtNRX1/ATRAPTOR1B/ATFH/ATGCP3/ATNRAMP2/ATRANGAP2/TRM5/KTN80.3/CUV/RMI2/SINAT2/TPXL3/ATROPGEF14/ATBRK1/ATEB1/NA/NA/ATATM/ALF1/ATPME3/BFA1/CMR1/ATSCAR2/LNG2/ATRBR1/ATGB2/ALNS/RPT4b/AtEB1a/ARP6/DSPTP1E/LUG/ATEBP1/ARAC5/KTN80.4/CFS1/ATELF5A-1/ARAC4/DCP5/ATMPK17/ATMAPK6/NOXY2/MED7A/AML5/BIN4/CHR11/MED18/APC7/CKL6/BUB3.1/AGD5/ARAC6/MED7B/ARPC5/BIL2/AML1/AtLNG1	222	Module_8	Columella
GO:0051336	regulation of hydrolase activity	52/12913	55/20875	0.945455	1.52841	4.9971	2.19911e-08	2.33564e-07	1.00054e-07	REN1/NA/NA/NA/NA/CAR6/NA/AtKTI5/NA/ATGCR1/CAR2/CAR9/NA/NA/PAM1/RabGAP22/NA/NA/NA/NA/SPK1/NA/SARL/NA/NA/CAR8/NA/NA/NA/AtI-2/NA/CAR3/NA/NA/NA/NA/NA/NA/NA/TIP41/NA/NA/NA/CAR7/AALP/PROTON1/NA/NA/NA/ATB/ATB/CAR10	52	Module_8	Columella
GO:0072665	protein localization to vacuole	52/12913	55/20875	0.945455	1.52841	4.9971	2.19911e-08	2.33564e-07	1.00054e-07	AtVPS15/TOL8/gfs12/ALIX/TOL3/BP80-3;2/ATCHX17/(AT)SRC2/ATVTI12/BP80-3;3/ATVPS29/ATVAMP727/ATATG6/ATPEP12/TOL1/ATVTI11/NA/GRV2/TOL7/AP-3delta/ATCHX20/USL1/MAG2/TOL5/BP80-3;1/VPS36/TNO1/ATELP/NA/VPS28/NA/TOL6/VPS28-2/VPS22/MON1/ATVSR3/TOL4/SETH5/VPS25/AP3M/BP80-2;1/GFS10/TOL9/NA/EPS1/SHBY/AtNBR1/VPS37-1/TOL2/ATI1/ATSNX1/NA	52	Module_8	Columella
GO:0072666	establishment of protein localization to vacuole	52/12913	55/20875	0.945455	1.52841	4.9971	2.19911e-08	2.33564e-07	1.00054e-07	AtVPS15/TOL8/gfs12/ALIX/TOL3/BP80-3;2/ATCHX17/(AT)SRC2/ATVTI12/BP80-3;3/ATVPS29/ATVAMP727/ATATG6/ATPEP12/TOL1/ATVTI11/NA/GRV2/TOL7/AP-3delta/ATCHX20/USL1/MAG2/TOL5/BP80-3;1/VPS36/TNO1/ATELP/NA/VPS28/NA/TOL6/VPS28-2/VPS22/MON1/ATVSR3/TOL4/SETH5/VPS25/AP3M/BP80-2;1/GFS10/TOL9/NA/EPS1/SHBY/AtNBR1/VPS37-1/TOL2/ATI1/ATSNX1/NA	52	Module_8	Columella
GO:1903313	positive regulation of mRNA metabolic process	60/12913	65/20875	0.923077	1.49224	5.06172	2.24294e-08	2.37096e-07	1.01567e-07	ATRRP4/ECT8/NRPD1/EMB2444/AtDRB1/ECT4/CAF1k/AtRZ-1c/ATDCP2/AtLARP1a/AtRDR2/ECT11/ECT9/CRM2/NRPB7/LSM1B/NOT1/RRP45a/ASU1/CAF1g/NOT2a/LSM1A/CAF1j/ECT6/AtPAT1H1/ATPAB2/CAF1i/NOT3/AtCAF1b/ECT3/CAF1d/NA/NA/PAB5/NA/ECT2/AtCAF1a/GRS1/URT1/PAT1/RRP42/APUM5/NA/CCR4d/AtVIP2/AtPAT1H2/AtCCR4a/AIN1/AtCCR4b/ECT1/ECT5/ATDCP1/SR45a/CAF1e/CER7/ECT10/AtRZ-1b/CAF1h/EF-1alpha/NA	60	Module_8	Columella
GO:0006081	cellular aldehyde metabolic process	56/12913	60/20875	0.933333	1.50882	5.02635	2.32969e-08	2.4283e-07	1.04024e-07	ALDH3H1/ADH/CER1/AtKH10/RPI2/ATPDX1.1/AtGLYI2/NA/AtGLYI6/NA/A37/ATCTIMC/AtCLA1/ALDH3F1/ATPDX1/DXR/ATPPOX/AtPLR1/NA/ATGLX1/NA/GLX2-4/ALDH7B4/AtDJ1A/LOI1/AGT2/DJC26/MLS/AtDJ1B/ATCDPMEK/AtDJ1C/d-LDH/GLX2-1/AAE7/ATNOA1/NA/RSW10/PDTPI/ADH2/ATPDX2/ICL/CLB6/CLB4/EMB2728/NA/ALDH22A1/ATSOS4/GLX2-5/ISPF/ALDH3/ATSCP2/ATSFGH/ATMEPCT/EMB3119/PDX1L4/GLX2-2	56	Module_8	Columella
GO:0042255	ribosome assembly	56/12913	60/20875	0.933333	1.50882	5.02635	2.32969e-08	2.4283e-07	1.04024e-07	RPS15E/uS19v/emb1688/NA/PPAN/AtERG1/RPL10/RDP/RPL10C/AP40/CGL20A/eS27z/eIF6A/eS19y/RH39/AtMDN1/NA/atBRX1-1/AtERG2/RPS15/eL6x/eL6y/ATRPS5B/eS19z/uS11y/AML1/CGL20B/ARS27A/OLI7/eS27w/eS19x/eS28x/eL6z/uS11z/ATRPL23A/uL10y/ATL5/uS11x/RPL23A2/uL10z/RPS19/NA/ATPWP2/uS19y/ARPF2/uS19x/RPL10B/atBRX1-2/eS28z/NA/RPSAb/RRP7/SMO4/uL10x/AtNLE/NA	56	Module_8	Columella
GO:0043085	positive regulation of catalytic activity	56/12913	60/20875	0.933333	1.50882	5.02635	2.32969e-08	2.4283e-07	1.04024e-07	OSB3/NA/NTRC/REN1/NA/NA/NA/NA/CAR6/OSB4/NA/Aty2/ATGCR1/CAR2/CAR9/NA/ATF1/XRCC4/NA/NA/PAM1/RabGAP22/NA/NA/NA/NA/SPK1/NA/CAR8/NA/NA/NA/NA/CAR3/NA/PSKF109/ATBT2/NA/NA/NA/NA/NA/ATHM1/OSB1/MTSSB/CDC48C/OSB2/NA/CAR7/SSB2/AALP/ATY1/NA/NA/NA/CAR10	56	Module_8	Columella
GO:0044743	protein transmembrane import into intracellular organelle	47/12913	49/20875	0.959184	1.5506	4.91406	2.79425e-08	2.88567e-07	1.23617e-07	ATTIM23-1/ATTIM44-1/ALB3/PAM18-2/AtGET3b/MGE1/PEX6/CPFTSY/ATTIM23-2/ATTIM23-3/TOM40/MIA40/NA/HCF106/ATTIM44-2/EMB2817/ATTIM17-1/TOM7-2/CAO/AR192/NA/ATTIM17-2/APM2/NA/NA/PAM18-3/AtPAM16L/AtmtOM64/TIM15-1/APEM10/EMB1860/DAL1/APM4/PAM18-1/SD3/ATTIM17-3/ATPEX2/ATPEX10/ATPEX7/54CP/ATPEX5/TIM15-2/PSB29/NA/APEM7/NA/AtPAM16	47	Module_8	Columella
GO:1901990	regulation of mitotic cell cycle phase transition	47/12913	49/20875	0.959184	1.5506	4.91406	2.79425e-08	2.88567e-07	1.23617e-07	UBC20/NA/APC8/NA/ATNBS1/CDC6b/ATCDC6/BUBR1/AtMAD1/MEI1/ATRAD17/AJH1/AJH2/UBC19/AtMAD2/CDC2/ATORC1A/CYC2BAT/NA/CYCA2;3/APC6/ATZW10/ATS4/BUB3.2/CDC2B/NA/NA/PPK1/NA/CDKB2;2/CDKB2;1/CYCA2;4/CDKB1;2/NA/ARS1/ATRBR1/ATORC1B/ASF1B/ATMRE11/COMET/NA/COP13/APC7/BUB3.1/HUB1/SMO4/ASF1A	47	Module_8	Columella
GO:0000956	nuclear-transcribed mRNA catabolic process	63/12913	69/20875	0.913043	1.47602	5.04378	2.99641e-08	3.08026e-07	1.31952e-07	ATRRP4/SKI3/NA/AtRRP44B/AAtrimmer1/VCR/RDP/NA/ATUPF3/ABH1/CAF1k/ATDCP2/AtRRP44A/AtRRP6L3/UPF2/NRPB7/LSM1B/HBS1/NOT1/RRP41L/DCP5-L/RRP45a/CAF1g/NOT2a/LSM1A/CAF1j/AtPAT1H1/ATPAB2/CAF1i/NOT3/AtCAF1b/CAF1d/NA/NA/PAB5/AtCAF1a/AtXRN2/VCS/URT1/PAT1/RRP42/CCR4d/RRP41/AtVIP2/AtPAT1H2/AtCCR4a/AIN1/ATUPF1/AtCCR4b/ELF9/PEL1/ATDCP1/DCP5/DXO1/SKI2/CAF1e/AtRRP6L2/CER7/AtXRN3/SMG7/CAF1h/EF-1alpha/NA	63	Module_8	Columella
GO:0006479	protein methylation	36/12913	36/20875	1	1.61659	4.71534	3.0362e-08	3.09278e-07	1.32489e-07	NA/NA/NA/ATPRMT7/NA/SDG40/PAP7/ATPRMT10/LSMT-L/AtTRM112b/NA/NA/ATPRMT6/NA/ATPRMT11/ATICMTB/NA/NA/PRMA/ATICMTA/NA/ATPRMT1A/ATX1/NA/SAFE1/AGM2/NA/NA/ATPRMT4B/KYP/AGM1/NA/ATPRMT3/NA/AtTRM112a/ATPRMT4A	36	Module_8	Columella
GO:0008213	protein alkylation	36/12913	36/20875	1	1.61659	4.71534	3.0362e-08	3.09278e-07	1.32489e-07	NA/NA/NA/ATPRMT7/NA/SDG40/PAP7/ATPRMT10/LSMT-L/AtTRM112b/NA/NA/ATPRMT6/NA/ATPRMT11/ATICMTB/NA/NA/PRMA/ATICMTA/NA/ATPRMT1A/ATX1/NA/SAFE1/AGM2/NA/NA/ATPRMT4B/KYP/AGM1/NA/ATPRMT3/NA/AtTRM112a/ATPRMT4A	36	Module_8	Columella
GO:0015931	nucleobase-containing compound transport	95/12913	111/20875	0.855856	1.38357	5.16002	3.15582e-08	3.20009e-07	1.37085e-07	NUP133/NUP155/ATNUP160/emb1011/NA/NA/ADNT1/UIEF1/APC3/APC1/NA/AtTHO6/NA/AtSAC3C/ATAZG2/CoAc2/NA/GFT1/PM-ANT/ALY1/DRA2/AtGLE1/ATNDT2/ENT1/URGT1/RAE1/GONST1/ATGRP7/APEM3/AtPNC1/AAC1/ENY2/LOS4/ATGRP2/ATUTR2/UGNT1/ATGRP8/NA/AtNUP1/AtHPR1/ROCK1/AtTHO2/EMB2789/ATUTR1/AtSAC3B/NA/NA/NA/NA/ALY3/ATNDT1/HST/ATUTR3/AtTHO5/PSD/AtTPR/APC2/CTEXP/NUP107/NA/AtTEX1/DRAL/AtTHO7/ATFOLT1/AtTHP1/ALY2/ER-ANT1/HP30/ATDSS1(I)/AtGRP4/ATBT1/MOS11/UXT2/ABCD1/NA/AtNUP62/ATUTR5/UUAT1/AtTHO5/UIEF2/UTr7/AAC2/GONST2/UXT3/ATENT3/NA/MOS3/ATUTR6/NUP85/ATNST-KT1/CoAc1/GGLT1/HP30-2/ATDSS1(V)/AAC3	95	Module_8	Columella
GO:0070585	protein localization to mitochondrion	55/12913	59/20875	0.932203	1.50699	4.96628	3.52766e-08	3.54507e-07	1.51864e-07	PAP2/ATTIM23-1/ATTIM44-1/PAM18-2/MGE1/OXA2a/TIM13/ATTIM23-2/ATTIM23-3/TOM40/HUP39/MIA40/NA/OXA2b/ATTIM44-2/ATTIM17-1/TOM7-2/AtIMP1a/AR192/ATOEP16-4/TOM20-2/NA/ATTIM17-2/OXA1b/NA/NA/HP20/PAM18-3/AtPAM16L/NA/ATOXA1/MEE67/AtmtOM64/TIM15-1/ATTOM22-I/NA/EMB1860/TOM20-4/ATOEP16-3/HP30/AtTIM10/PAM18-1/SD3/ATTIM17-3/ATTOM22-V/NA/HP22/TIM15-2/NA/NA/HP30-2/NA/AtPAM16/NA/TOM20-3	55	Module_8	Columella
GO:0072655	establishment of protein localization to mitochondrion	55/12913	59/20875	0.932203	1.50699	4.96628	3.52766e-08	3.54507e-07	1.51864e-07	PAP2/ATTIM23-1/ATTIM44-1/PAM18-2/MGE1/OXA2a/TIM13/ATTIM23-2/ATTIM23-3/TOM40/HUP39/MIA40/NA/OXA2b/ATTIM44-2/ATTIM17-1/TOM7-2/AtIMP1a/AR192/ATOEP16-4/TOM20-2/NA/ATTIM17-2/OXA1b/NA/NA/HP20/PAM18-3/AtPAM16L/NA/ATOXA1/MEE67/AtmtOM64/TIM15-1/ATTOM22-I/NA/EMB1860/TOM20-4/ATOEP16-3/HP30/AtTIM10/PAM18-1/SD3/ATTIM17-3/ATTOM22-V/NA/HP22/TIM15-2/NA/NA/HP30-2/NA/AtPAM16/NA/TOM20-3	55	Module_8	Columella
GO:0009250	glucan biosynthetic process	117/12913	141/20875	0.829787	1.34142	5.18045	3.6625e-08	3.66413e-07	1.56964e-07	SHOU4L/GBSS1/ATGSL01/PTST3/ATLDA/APL4/ATGSL03/NA/NTRC/CSI3/ATGSL10/COBL2/DEG6/STL2/PNT1/AtBE2/ADO3/ATFUT5/ATCSLB01/ATSS4/ATCSLD5/ATGSL04/AtSFR6/ATSS3/IQD5/ATCSLD1/ATCTL1/FRK3/ACLA-1/ATFUT6/AtMUR3/FRK1/ATISA1/UCK2/SBPASE/ATXT1/AtNUDT7/CAGE2/ANY1/CESA5/COBL9/COB/COBL5/ARAC10/ADG2/PTST/ATFUT10/CESA09/AtSS2/ATFUT2/ATSS1/ESV1/FRK2/ATGSL11/ATGSL06/COBL1/ATSEB1/SS5/CAGE1/PTST2/eEF-1Bb1/ATRAB6A/AFP4/ABI8/FRK4/ATCESA3/GSCIIalpha/APL3/AtCOBL4/7TM5/nMAT1/TBL3/ATGSL12/STL1/7TM1/APL2/CSI1/NA/ATXT2/BDR1/TBR/ATCESA2/XXT4/MFP1/ATGH9A1/XXT3/RSW10/PII1/BGLC1/FRK1/CDKG1/ATFT1/ATGSL05/CYT1/ATCSLB05/ATCSLD3/TBL1/BE1/atfut4/SBE2.2/AtCCR4a/CESA6/ATGSL08/FRK3/BE3/ATPGMP/ATSYP61/SHOU4/REB1/XXT5/YIP4b/ADG1/ATCSLE1/YIP4a/ATGT18/ATCSLD2/PAT24	117	Module_8	Columella
GO:0044772	mitotic cell cycle phase transition	76/12913	86/20875	0.883721	1.42861	5.07227	3.85637e-08	3.84094e-07	1.64538e-07	UBC20/NA/CYCB2;1/BRU1/APC8/CYCA3;1/CYCB3;1/NA/ATNBS1/CYC1/CDC6b/ATCDC6/BUBR1/CYCD5;1/AtMAD1/MEI1/CYCD4;1/CYCB2;3/ATRAD17/AJH1/AJH2/CYCB1;4/UBC19/AtMAD2/CDC2/CYCD3;3/ATORC1A/CYC2BAT/CYCA1/NA/CYC2/CYCA2;1/CYCJ18/CYCA2;3/APC6/ATZW10/ATS4/BUB3.2/CDC2B/CYCB2;4/CDC27b/ICA1/APC2/CYCD4;2/CYCA1;1/APC1/NA/NA/PPK1/NA/CDKB2;2/CYCA3;2/CDKB2;1/CYCD6;1/CYCD3/CYCA3;4/CYCA2;4/CDKB1;2/CYCB2;2/NA/ARS1/ATRBR1/CYC1BAT/ATORC1B/ASF1B/ATMRE11/COMET/NA/COP13/CYCD3;2/ATCYCD2;1/APC7/BUB3.1/HUB1/SMO4/ASF1A	76	Module_8	Columella
GO:0009408	response to heat	232/12913	304/20875	0.763158	1.23371	5.22751	4.73767e-08	4.69784e-07	2.01246e-07	ATDDF1/ERF113/BBX17/AtWIND1/ATHSFA2/ATWRKY25/ATWRKY33/ATHSFA1E/DREB2/ATEBP/AT-HSFA7A/SCL13/AT-HSFA4A/ERF54/AT-HSFB1/DREB2/WRKY26/ATHSF3/AtZAT12/ATMYB44/ABCG40/ATMSH1/UVH3/AtGRXS17/PTAC5/CMT2/CYP71B2/ABA3/NA/HTT2/AVDE1/NA/CHL/BAP1/RPT2a/AtTudor1/HSP15.7/ABI2/NA/ATXPD/RECA3/CP12/HY3/AtHsp70-2/NA/ARACIN1/ATCBK3/ELIP2/AtCEST/AtDjB1/ATPLC9/ATCTL1/HSP17.8/NA/ATI3A/AtCOR47/ANN1/ABA2/HSP17.4B/HKL/AtCPB/ATHSP101/ALBA1/ALDH5F1/AtHsp70-14/HTD1/CLPB-M/ANNAT4/GAPC/ATCHR12/MBD4L/ATPK19/ATERDJ3A/Fes1A/HSP70-3/ATHSP70/ATRBP47B/HSP60/ATMBF1C/ATFKBP62/LOS4/AtUSP/p23-1/HSA32/cpHsc70-1/SES1/HTT1/ATCIPK14/AT-HSC70-1/HSC70-5/AtLARP1a/ATJ2/BIP1/AtCML24/BIP/ATH3/NA/cpHsc70-2/AtKH28/ATSUMO2/AtXTH22/ATTIL/AtTudor2/ATBAG7/ANNAT2/SMP1/ALKBH6/ATPP7/MDO1/ATFP6/AtAvt6B/DJA6/DJA4/ATHS83/GASA5/UBAC2A/BIP3/ATBRM/ATECS1/AR192/HSP21/EMB1135/ATRBOHD/CGE-2/ATVPS53/p23-2/GAPC-2/ALBA2/ATFBP7/HTT5/RPN12a/ATCDSP32/PGK/DJA7/ATNRP1/XBAT31/HSP70-8/ANN3/ARA-4/ATBAG6/AtGolS1/PP2AB'ETA/ABI1/GGP/CaM/ATMCB1/AtEML2/ATCYS1/APG6/AtHsp90-3/HSP26.5/AtSAP10/GLYI4/ATEIN2/ATCNGC6/ATSGS3/DJA5/RHS13/GOSAMT2/PUB48/CYP18-1/AtHsp90.5/ATSGT1B/ATSUMO1/CGE1/AtAvt6E/ATCRM1/ADH2/LAT1/ATHSP22.0/CPN10/ATSKP2;2/HSP18.5/CYT1/HSP18.2/APX1/ABA1/ABCG36/PPRT1/SAP3/APG9/AT-P5C1/ATSIZ1/AtHsp90.4/ACD31.2/ATKU80/AtETR1/CHR17/HIL1/GFA2/NA/CP12-3/ATKU70/AIN1/ATI3C/HSP17.6C/DjC53/HSP17.6B/Hop3/AT-HSP17.6A/CYS5/ATFKBP65/NA/ATNPR1/ATJ/ALBA6/ANN7/HSP70-5/ELIP/Oma1/ABCG25/AtCRL1/UBAC2B/AtHSBP/HSP17.6II/ATRBP47A/ATHSP17.4/ATRBP47C/CHR11/FTSH11/HSP17.6A/ATHDA15/NA/APD9/HSP70-16/AtHsp90-6/AtHsp90.2/RDO2/HIT4/ATRBP47C'/RBP45d/BOB1	232	Module_8	Columella
GO:0042742	defense response to bacterium	321/12913	434/20875	0.739631	1.19568	5.24618	4.92771e-08	4.86475e-07	2.08396e-07	ATNFXL1/ATWRKY40/ATWRKY17/ATWRKY60/ATWRKY33/ATERF-4/ATERF#011/ATWRKY53/ATWRKY11/ATWRKY18/ATWRKY48/ATWRKY51/TGA1/ATMYB44/NHL13/COI1/DM2h/ATPCA/AHL20/JMJ14/CRK18/CYP79B2/DSC2/CBP60G/RPS6/LecRK-S.7/ABA3/ABCF3/LecRK-V.2/LecRK-V.3/LSU2/CER1/SIK1/CYP79B3/ACD11/LecRK-V.4/ATPLC2/LecRK-V.6/AtPFA-DSP4/PRL1/IDL6/SAG101/HSL2/PPR1/PROSCOOP13/PXMT1/HWI1/LRRAC1/LecRK-V.9/gfs12/PBL27/MOM/Nog1-2/UGT74B1/ADR1/HY3/AtSWAP70/ATEXO70H1/ATMKK3/EDS4/AGO4/AtSRT2/NIMIN-1/AtLPK1/SOBER1/VAD1/AtSOD1/CBRLK1/AtJAZ1/ATUPF3/eS7z/GRI/ARP2/cICDH/GLI1/AtSDF2/NPC2/MAC3B/ATHSPRO2/AtGH3.11/AtSDR3/AtPR4/ATL6/PBL39/IDL7/HAOX2/FBN4/ATMIN7/ACA11/ATCRY1/AtNUDT7/AtTAR2/P3z/WIN2/ATBAK1/SSN2/AFT/AtTRM7a/AT-HSC70-1/ADR1-L2/NHL3/PBS1/MIEL1/ATRAN1/AtDMR6/ATPHB3/PROSCOOP12/ATNPR3/LecRK-I.8/AtPUB12/LecRK-V.8/ATNPR4/ATICS1/ATOSM34/LecRK-VI.2/CSA1/CML46/AtIP5/ZRK3/GED1/EPS1/UPF2/ATEDR1/RPS5/ALA3/IDA/LecRK-VII.1/CRK8/CBP60a/TAO1/FZL/AGO2/ATKTI1/RIN13/ATATG10/GOX2/NDR1/ATPME31/LecRK-S.4/RKS1/ATHS83/CPK28/AtPME17/LecRK-S.3/RPS4/CKRC1/AtRLP23/AtRLP51/ATECS1/ATGLR3.3/chr13/CRK25/LecRK-VI.3/MEE54/AtSUN3/LecRK-I.1/NA/APK2A/ATP8/H2A.Z/ATCDSP32/PBL14/PLDBETA/AtSSI2/AtRIN4/TRP3/LIF2/AtILP/GGP/BSK1/EDS5/AtCAF1b/AtORM2/DELTA-OAT/ATRAR1/PSL4/GSCIIalpha/ATNRAMP4/IAN9/AHK4/LGO/GIG1/PIP1/ATOST1/ATNRAMP3/AtMORC1/ATEIN2/ATATG2/SRFR1/ZIN/AtFAAH/LecRK-S.1/PROSCOOP14/ATSGS3/AtNHR2A/ATHLECRK/NTAQ1/AIG2/AtPEPR2/AtORM1/AtC3H4/AHK3/ATEDS1/DSC1/BAL/BGLU42/AtTTM2/ABCG14/LecRK-VI.4/GCN1/PYM/AIG2B/AtG3BP1/ATGLR3.6/P1w/BAH1/ATRAD51D/ATELF5A-2/TET8/eS19z/GAE6/AT-POX/AtCAF1a/MDH/ZED1/RD19/NA/eS19x/RGLG3/MAPKKK5/LecRK-I.4/ATGSL05/LecRK-I.11/CYT1/uL10y/UGT76B1/SZE1/ATLOX1/IRE3/AtCRT3/SMD3B/RACK1B/ABCG36/ACA4/ATSWC6/LecRK-S.6/ARA8/NCH1/AtCM3/ACD1/ZAR1/HAE/MAC3A/MAP3KA/AtETR1/H2A.Z/LecRK-I.10/EXT-like/CRK34/HAOX1/LecRK-I.6/BIR1/ATIPS2/LecRK-I.5/ATUPF1/ATPME3/ATEXO70B2/ATEXO70B1/ATIRE1-1/ATNPR1/SNIPER4/AtJMJ17/GAE1/EMB2024/ATSPDS3/RPS2/NA/CYP81F2/IBS1/ATR4/ATMEK1/AtACER/ATIRE1-2/BIK1/ATMAPK6/ATHS1/BIR2/ATPAD4/ADR1-L1/XLG2/NOXY2/BGLU26/PBL1/AT-RLK3/PRN2/ArathEULS3/CRK19/ATL31/LecRK-IV.1/ACIP1/LecRK-I.7/MOS2/SMD3A/PSB29/RGLG4/PP2C.D3/MOS4/SIB1/CRK10/LecRK-IV.2/ATVPS34/AGD5/ATPUB13/uL10x/AtHsp90.2/AtPAM16/ATHD1/TUP5/AtNHR2B/AtCERK1/ADF4	321	Module_8	Columella
GO:0005976	polysaccharide metabolic process	342/12913	465/20875	0.735484	1.18897	5.24823	4.98876e-08	4.90342e-07	2.10053e-07	AtIDD14/ANAC101/ATBXL2/SHOU4L/GBSS1/PMEI-PME24/ATGSL01/NA/AthA1-1/AGP18/PTST3/ATLDA/ARAD2/ATXTH20/RRT4/UGE3/APL4/ATGSL03/NA/NTRC/ESK1/NA/FLY1/AtXTH12/AXY4/GUX3/CSI3/ATGSL10/NA/AXY4L/COBL2/DEG6/ATPHS2/STL2/MERI-5/PME46/MEX1/PNT1/XTH6/AtBE2/GUX5/ATGUT1/ADO3/ATFUT5/ATCSLB01/PMEI-PME20/GAUT13/NA/XTH11/PME35/ATSS4/BAM4/ATBXL4/ATCSLD5/TBL31/nMAT4/ATXTH27/ATGSL04/NA/AtSFR6/XTH29/GUX2/PLL12/A/N-InvE/NA/AtDPE1/ATSS3/IQD5/ATCSLD1/ATBXL1/AtPPa1/PMEI-PME7/NA/ATCTL1/FRK3/ACLA-1/XTH8/ATFUT6/AGP31/HSR8/AtcFBP/ATPME1/GATL9/NA/OSU1/NA/AtPPa2/AtMUR3/NA/UXS6/FRK1/ELMO1/GAUT7/ATISA1/TEB/NA/NA/GAUT8/PGX1/UCK2/PHS1/PMEI-PME33/SBPASE/GAUT15/ATXT1/MGP4/RGXT2/RGXT1/ATISA3/AtNUDT7/CAGE2/ANY1/NA/GAUT3/PMEI-PME47/CESA5/BXL6/EXGT-A4/UGD3/RRT1/AtUGP2/ATGWD3/XGD1/RWA1/COBL9/GDPDL4/AtXTH22/ATUXS3/COB/COBL5/ARAC10/ATUGE1/ATNSI/NA/AMY3/NA/ADG2/PTST/ATFUT10/CESA09/AtSS2/NA/ATGATL1/ATFUT2/AtXTH3/DUR/SWEETIE/ATSS1/MEE25/NA/ESV1/IDA/GAUT5/PMEI-PME54/FRK2/ATGSL11/AtXTH13/ATGSL06/AtAVP1/TBL33/COBL1/ATPME31/NA/ATPMEPCRF/IRX15-L/XET/XTH30/AtPME17/ATSEB1/AtBAM3/SS5/AGP19/ARAD1/GAUT2/AtMSR1/TIC/PAGR/CAGE1/NA/GWD/GATL8/PTST2/AXE1/eEF-1Bb1/AtMSR2/EXGT-A1/ATPE11/GALS1/DPE2/ATRAB6A/AFP4/AXY9/AtUGP1/RWA2/ABI8/PMEI-PME25/LSF2/UGD2/UXS5/CGR2/PMR6/LESV/FRK4/GATL6/ATSUS3/AtPME41/GXM2/NA/ATXTH19/IRX14/ATCESA3/ATBX3/GAUT4/NA/GSCIIalpha/TBL14/CGR3/RRT3/PME34/NA/APL3/GUT1/ATXTH17/AtCOBL4/RWA4/7TM5/NA/XTH25/GATL3/nMAT1/NA/TBL3/I14H/XTH9/ATFT4/ATXTH14/AGM2/PMEI-PME60/NA/ATGSL12/GALT1/AtMAN2/STL1/7TM1/I9H/APL2/CSI1/NA/ATXT2/BDR1/TBR/BGLU42/PLL19/ATCESA2/AtTMN1/XXT4/GAUT10/MFP1/ATGH9A1/XEG113/XXT3/ATXYL1/RSW10/MAGT1/AtBAM1/GDPDL3/PII1/BGLC1/FRK1/CDKG1/ATFT1/ATGSL05/CYT1/ATCSLB05/ATXTH21/LUH/ATPMEPCRD/ATCSLD3/PMEI-PME94/AtGATL5/ATXTH28/AtkdsA1/RRT2/GAUT9/TBL1/GATL10/GATL2/TBL35/BE1/PER36/HAE/atfut4/GAUT6/GAUT11/AKIN10/AGM1/MUCI70/AtGXMT1/NA/ARAF/EPC1/NA/NA/SBE2.2/AtCCR4a/GAUT1/PME5/CESA6/ATPME3/ATGSL08/FRK3/BE3/GATL7/ATPGMP/ATPMEPCRA/ATPTPKIS1/LUG/PMEI-PME59/PMEI-PME51/ATSYP61/SHOU4/REB1/RHS8/RGXT3/LSF1/ATXTH18/TBL32/XXT5/YIP4b/ADG1/ATCSLE1/YIP4a/GAUT14/ATGT18/QUA3/ATCSLD2/PAT24/PGI/ATPME2/F8H/NA/AtKDO8PS	342	Module_8	Columella
GO:0009225	nucleotide-sugar metabolic process	50/12913	53/20875	0.943396	1.52508	4.87427	5.16463e-08	5.05412e-07	2.16508e-07	AtFKGP/UGE3/atPARG1/NA/DIN9/GFAT/DRT101/atPARG2/GER2/HSR8/GLCNA.UT1/ATMUM4/NRS/ER/ATRHM1/UXS6/GLCNA.UT2/ATPMM/UXS4/ATUXS2/UGD3/ATRGP2/RGP5/AtUGP2/UDG4/ATUXS3/GMD1/ATUGE1/DUR/MEE25/RGP/GNAT3/AXS2/AtUGP1/UGD2/UXS5/AtGNA1/UGP3/ATUSP/ATRHM3/CYT1/UGT76B1/MEE31/GMD2/NA/NA/ATRGP1/ATFX/ATUXS1/AXS1/AtCKS	50	Module_8	Columella
GO:0006066	alcohol metabolic process	129/12913	158/20875	0.816456	1.31987	5.13981	5.27072e-08	5.13552e-07	2.19995e-07	ERF58/ERF55/ATMYB96/UGT71C5/ATP1/ABA3/TH-1/5PTase12/ATNCED2/ATVIP2/MIOX1/PES1/CYP707A2/LCBK2/SPHK2/ATIPS1/NA/THI1/AtPDC1/ATLCB1/AtNCER3/HY3/NA/5PTASE2/CYP707A1/NA/DPMS1/ATPUB44/AT5P1/ATGCR1/ABA2/cICDH/VTE6/GLI1/ACO3/IDH-II/ACPT/GPT/NA/LST8-1/GABA-T/ATCTIMC/AtTPK3/NA/LIL3:1/NA/FLDH/ACO1/ATIPK2A/LIL3:2/Mik/NA/FAR2/AtNCER1/LEW1/CLE25/NA/AtIP5/UGT71D1/AtITPK2/5PTASE13/TOR/NA/AtCPT2/AtcPT6/ATNCED5/ICDH/AtVIP1/AAO3/TPK1/ATSDC1/ATNCED9/ATNRP1/PPRD2/MIOX2/NA/IDH-V/AtITPK1/AtHPCL/RS5/ATGLCAK/MIOX4/GPP/CVP2/ATLCBK1/AtITPK4/PDC3/AtFAAH/NHL6/SPHK1/PALE1/PDC2/AtNCER2/SDP6/LCB2/NA/PDTPI/NA/ATMIPS3/ADH2/AtcPT4/UGT71C2/ACO2/ABA1/XER/IDH-VI/CYP707A3/ATSDH/PECP3/IDH-I/ALG10/NA/UGT71C4/NA/ATIPS2/NA/ABA4/UGT71B6/UGT71C1/AtcPT1/PPRD1/GPP1/ATSPT1/GPP2/ATFAO3/FOLK/ATIPK2BETA/NA/DPMS2	129	Module_8	Columella
GO:0061014	positive regulation of mRNA catabolic process	54/12913	58/20875	0.931034	1.5051	4.90554	5.33545e-08	5.17608e-07	2.21733e-07	ATRRP4/ECT8/NRPD1/AtDRB1/ECT4/CAF1k/ATDCP2/AtLARP1a/AtRDR2/ECT11/ECT9/CRM2/NRPB7/LSM1B/NOT1/RRP45a/ASU1/CAF1g/NOT2a/LSM1A/CAF1j/ECT6/AtPAT1H1/ATPAB2/CAF1i/NOT3/AtCAF1b/ECT3/CAF1d/NA/NA/PAB5/ECT2/AtCAF1a/GRS1/URT1/PAT1/RRP42/APUM5/CCR4d/AtVIP2/AtPAT1H2/AtCCR4a/AIN1/AtCCR4b/ECT1/ECT5/ATDCP1/CAF1e/CER7/ECT10/CAF1h/EF-1alpha/NA	54	Module_8	Columella
GO:0007346	regulation of mitotic cell cycle	65/12913	72/20875	0.902778	1.45942	4.973	5.49523e-08	5.30811e-07	2.27389e-07	UBC20/NA/APC8/NA/ATNBS1/CDC6b/ATCDC6/BUBR1/AtMAD1/MEI1/ATRAD17/AJH1/AJH2/AtTCTP1/UBC19/AtMAD2/CDC2/ATORC1A/CYC2BAT/SIM/NA/GTE4/APC11/CYCA2;3/APC6/ATZW10/ATS4/BUB3.2/CDC2B/GIG1/PANS2/NA/CDC27b/ATMUS81/NA/NA/ATRAD9/NA/PPK1/NA/CDKG1/CDKB2;2/CDKB2;1/ATMMS21/CYCA2;4/CKS2/CDKB1;2/NA/ARS1/CMR1/ATRBR1/ATORC1B/C53/ASF1B/ATMRE11/COMET/NA/COP13/APC7/CDKG2/BUB3.1/HUB1/SMO4/CKS1/ASF1A	65	Module_8	Columella
GO:0098813	nuclear chromosome segregation	93/12913	109/20875	0.853211	1.37929	5.05608	6.10087e-08	5.86783e-07	2.51366e-07	UBC20/NA/APC8/NA/TPXL5/ATNBS1/ATMSH5/ATGIP1/ATCAP-E1/FAN1/RSW7/BUBR1/CAP-D3/AtREC8/FRA1/AtMAD1/NA/CAP-D2/TPXL2/AtPRD1/CAP-G/KICP-02/AtWAPL1/ATSCC3/UBC19/AtMAD2/NA/ASY3/ATSMC2/AtGIP2/ATSUN2/NA/ASY1/TUBG1/NUF2/CAP-G2/AtSGO1/PCH2/ATCAP-C/AtZYP1a/ARLIM15/AtSPO22/MER3/AtCTF7/SPO11-2/APC6/AtMHF2/ATZW10/NA/AtMHF1/CENP-C/BUB3.2/ATTOPII/ATMIS12/NA/NA/AtWAPL2/AtKin-1/CENH3/CDC27b/NA/ATMUS81/APC2/APC1/ATRPA1A/NA/ATGCP2/HEI10/PPK1/NA/CAP-H/NA/NDC80/ATK1/AESP/ATPRD3/CAP-H2/RMI2/AHP2/TPXL3/NA/NA/ASY2/ATATM/ATSPO11-1/ATRBR1/ATSUN1/NA/COMET/APC7/AtSGO2/BUB3.1/SMG7	93	Module_8	Columella
GO:0009620	response to fungus	281/12913	376/20875	0.74734	1.20814	5.18671	6.60563e-08	6.32617e-07	2.71e-07	ERF58/ATWRKY40/AtC3H20/ATWRKY60/BLH1/ATWRKY33/AtC3H29/AtMYB108/ATWRKY18/ERF109/anac081/ERF104/ANAC101/ABR1/ATWRKY51/ATMYB44/DGL/4CL.1/COI1/ATCNGC12/NA/AtRLP30/ATPCA/RBK1/CBP60G/APG7/NRG1.1/LOV1/RFO1/atPARG1/EDR2/PMR5/AtPRX71/CER1/NA/AT5-MMP/NA/NA/PRL1/ATFH4/PXMT1/CES101/BAGP1/ADL1E/PBL27/ATBXL4/NRG1.2/ATGRXS13/ADR1/At17.1/atPARG2/ATEXO70H1/PSS1/CYP707A1/APG5/ARACIN1/EDM2/NA/PR5K/ATI3A/AtCOR47/NA/AtTLP10/MED25/NA/ATNR2/SEU/AtLYK3/NA/PLAI/BPL2/ATMKK9/NA/AtRLP17/CBP1/AtSDF2/CHR3/AP2C1/NA/AtEML4/NA/AHL19/BGLU23/ATWI-12/PCC1/AtCAM7/FER/ATJRG21/ATATG6/BPL1/APG8A/ATPHOS34/ATBAK1/AT-HSC70-1/ADR1-L2/AtEML3/NA/ATRAN1/AtDMR6/ATSYP41/BPL4/ATH3/UPI/PROSCOOP12/ATNPR3/NA/FKBP15-2/AtKH28/LecRK-I.8/ATLOX3/ATNSI/At2-MMP/BPL6/AtRDR2/AZI3/ATNPR4/AT3-MMP/ATICS1/CHR35/CYP705A1/NA/ATL55/AtIP5/BPL5/NA/NA/GED1/EPS1/AtHPR1/ATEDR1/ALA3/ATL2G/MED21/LRR1/NA/NA/AtRLP52/NA/LTPG6/ATKTI1/ATATG10/AtPME17/HR3/UBAC2A/DLO1/AtRLP23/ATSYP43/ATECS1/ATGLR3.3/AtVIP1/ATRBOHD/MED20/LecRK-I.1/GWD/RD21/AtTLP7/PGN/PDFL1.1/NA/AtTLP2/NA/ATBAG6/RWA2/AtMDAR3/ATPERK1/AtKPI-1/LIF2/AtPME41/MO1/AtILP/AtBBE19/BSK1/AtEML2/BPA1/PRX62/ATRAR1/ATPHOS32/NA/NA/ATATE1/AtROS1/LTPG5/ATEIN2/ATATG2/AtRuvBL1/ATBBD1/ATTLP9/NA/CIPK25/NA/AtTLP8/NA/SGT1A/NA/VQ28/ATFTB/LTPG1/ATDABB1/ATNRPD1B/ATTI1/ATBFRUCT1/ATSGT1B/POQR/AtLEA14/NA/ATH5/AtOPR3/AT-SYR1/eL30x/GAE6/LTPG2/AAE3/LTI30/AtATG18a/EDR4/JAO2/AOS/NA/MAPKKK5/PRT1/ATGSL05/IBI1/ACO4/DMR1/LUH/ATHCHIB/NA/ATGSTU13/ABCG36/APG9/SINE2/CML36/AtSBT3.5/NA/JAO/DMT7/APCB1/MAP3KA/MED8/AtEWR1/ATSYP42/ASA1/ATATE2/SSL5/ALF1/ATIPS2/ATPME3/ATEXO70B2/ATEXO70B1/NA/ATNPR1/LAG1/GAE1/EAP3/AtEML1/CYP81F2/PUX2/ATR4/LUG/ACX1/AtACER/DMS2/ATMLO2/BIK1/UBAC2B/ATMAPK6/ATHS1/AOC3/BIR2/ADR1-L1/XLG2/NOXY2/JAO4/ATSYP122/AGB1/MED18/MOS4/FAMT/ATMPK4/AtTLP3/AtCERK1	281	Module_8	Columella
GO:0010243	response to organonitrogen compound	128/12913	157/20875	0.815287	1.31798	5.09313	7.00215e-08	6.67737e-07	2.86045e-07	STZ/ATMYC2/NA/ZAT11/NA/ZAT7/ZAT18/AtZAT12/COI1/ADH/ATGLR2.7/NA/STUbL6/BRH1/ATGLR1.3/UBC33/ATGSTU17/ATGLR2.8/PBL27/ATGLR1.2/ATRBOHC/NA/AtCRT1b/MNS3/PAWH1/EBS7/IRR/UBC34/EBS5/AtEDEM1/SEU/OTU2/HISE1/AtFBS1/CuAO1/UMP1a/NA/UFD1/NA/TAT/ATGLR3.5/AtCDC48B/ABCG37/MUSE1/ARAKIN/ATECI2/NA/BIP1/BIP/NA/RPT4A/ATGLR1.4/ATCNGC19/ATRMA2/ATGLR2.5/MUSE3/NA/ATL2G/ROCK1/ATRMA3/AtRLP52/CIK2/ATGLR3.7/DER2.1/TOR/MANIA/BIP3/NA/ATGLR3.3/ATGLR2/AtLYK4/ALG12/NA/AtCRT1a/PLATZ7/AtLYK5/ATCDC48/CuAOgamma2/FAMT-L/ATRBL11/IBR1/DER1/NA/ATCNX1/NA/NA/NA/ATEIN2/ATRAPTOR1A/ATGLR2.1/AtLIG6/GLX2-1/AtEDEM2/NA/ATGLR3.6/AtOS9/ATGLR3.4/ATMAPK3/CER9/MAPKKK9/NA/LUH/CHI/ATMPK12/ATRAPTOR1B/AtHRD1A/AtCRT3/ABCG36/PAWH2/EBS1/AIN1/ATNPR1/ATRMA1/AtCDC48C/RPT4b/EBS3/LUG/ATMAPK6/NA/CML39/MIK2/DER2.2/MANIB/MUSE2/PUX10/AtHrd1B/OTU3/AtCERK1	128	Module_8	Columella
GO:1901615	organic hydroxy compound metabolic process	272/12913	363/20875	0.749311	1.21133	5.17262	7.07153e-08	6.71495e-07	2.87655e-07	ATNFXL1/ERF58/ERF55/ATMYB96/UGT71C5/ACL/ATSDX1/CBP60G/ATP1/ABA3/TH-1/HMG2/5PTase12/ATNCED2/ATVIP2/ATLAC15/MIOX1/PES1/CYP707A2/LCBK2/SPHK2/ATIPS1/NA/AtHGO/THI1/ATFLS4/ATICS2/BAT1/AtPDC1/ATLCB1/ATMES9/NA/AtNCER3/ATSMO1/HY3/ATHPT/NA/ATPDX1.1/CYP718/5PTASE2/CYP707A1/NA/VTE7/SQE2/ATCTL1/UGT89C1/AtGLYI2/CVP1/DPMS1/ATPUB44/UGT78D1/AT5P1/TT15/ATGCR1/7RED/ABA2/GRI/ATMUM4/HISE1/cICDH/AtGLYI6/AtHMGR1/ATRHM1/VTE6/GLI1/ATGSTZ1/ACO3/IDH-II/ACPT/ATMES1/DOGT1/GPT/BUL1/NA/PBL39/A37/NA/LST8-1/GABA-T/ATCTIMC/AtTPK3/CYP702A2/ABS1/NA/LIL3:1/NA/ANS/FLDH/ACO1/ATPDX1/ATIPK2A/AtHNL/CPH/AtDMR6/ATPHB3/LIL3:2/CYP708/AACT2/Mik/NA/TyrA2/ATNSI/ATSAGT1/FAR2/AtNCER1/LEW1/ATICS1/CLE25/NA/VTE5/AtIP5/ATPPOX/EPS1/NA/UGT71D1/AtITPK2/AtPLR1/CBP60a/5PTASE13/G-TMT/UGT74F1/UGT73B2/SQE3/CYP705A5/TOR/CYP710A1/DLO1/NA/ATST4A/AtCPT2/CYP702A3/AtcPT6/ATNCED5/ICDH/AtVIP1/ATSMO1-1/AAO3/ATGLX1/ATSMO1-2/TPK1/GLX2-4/atCYP51/CYP87A2/CHI2/ATSDC1/ATNCED9/ATNRP1/UGT73B4/PPRD2/MIOX2/SGT/NA/CBB1/LOI1/EDS5/IDH-V/AtITPK1/AtHPCL/RSE1/RS5/ATGLCAK/MIOX4/ATFLS5/GPP/SQP2/ARV1/CVP2/CBP60f/ATLCBK1/AtITPK4/ATMES16/NA/PDC3/AtFAAH/NHL6/ATMES7/ATCAMBP25/SPHK1/PALE1/PDC2/AtNCER2/ATSK1/CBP60e/d-LDH/GLX2-1/SDP6/LCB2/ATRHM3/ATKAO1/ATDET2/BR6OX2/NA/CPI1/SMT3/BAH1/HYD1/NSL1/ABC1K3/UGT73B5/PDTPI/BEN1/NA/UGT73B3/ATMIPS3/AOS/BKI1/ADH2/ATPDX2/BAS1/CYP702A5/AtcPT4/ATPSAT1/CAD1/UGT71C2/CYP702A6/CBP60d/ACO2/ABA1/ATMES14/XER/IDH-VI/ELL1/ATSK2/CYP707A3/ATSDH/ATSIZ1/ARV2/PECP3/ATSOS4/ATKAO2/EMB3004/IDH-I/ALG10/NA/UGT71C4/DRY2/PBL40/NA/AtFAH/AtTAT1/ATIPS2/NA/ABA4/AtDWF4/ROT3/UGT71B6/GLX2-5/ATMES3/UGT71C1/AtcPT1/UGT78D2/PPRD1/CBP60c/ATPAD4/GPP1/CBP60b/ATSMO2/APG1/UGT73B1/ATSPT1/ERG9/HPD/PDX1L4/GPP2/ADTO1/GLX2-2/ATFAO3/FOLK/ATIPK2BETA/NA/AtSOT1/DPMS2	272	Module_8	Columella
GO:0006414	translational elongation	40/12913	41/20875	0.97561	1.57716	4.71093	7.20799e-08	6.81565e-07	2.91969e-07	SRH1/emb2726/NA/P1x/NA/emb1441/ATELF5A-3/P3z/P2x/ATARCA/eEF-1Bb1/ATSCO1/NA/NA/NA/ATRAB8D/NA/NA/NA/P1w/ELONGATION/ATELF5A-2/P2y/P2z/P1y/AtP3B/SR1/NA/LOS1/EF1alpha/NA/RACK1B/P2w/NA/NA/P2v/ATELF5A-1/RACK1C/P1z/EF1a	40	Module_8	Columella
GO:0009110	vitamin biosynthetic process	77/12913	88/20875	0.875	1.41451	4.96238	8.41773e-08	7.9261e-07	3.39539e-07	ATSDX1/TH-1/DHNS/ABC4/ATVIP2/DHNAT2/PHYLLO/ATPTS/THI1/FOLB2/ATICS2/DIN9/PyrD/ATHPT/ATPDX1.1/VTE7/NA/KPHMT1/AJH2/KJC1/VTE6/ATPMM/A37/GABA-T/PHS1/AtPyrP2/LIL3:1/ATFMN/FHY/ATPDX1/GME/LIL3:2/AtRIBA3/NA/NDC1/ATICS1/VTE5/NA/AtPLR1/PANB2/G-TMT/NA/L-GalDH/MENG/ADCS/AtVIP1/CML10/AtGulLO3/TPK1/DHNAT1/NA/GGP/VTC5/BIO1/MIOX4/GPP/BIO2/PALE1/KJC2/ATBIOF/ABC1K3/ATPDX2/CYT1/AAE14/ATGCH/PECP3/ATSOS4/NA/ATGLDH/AtTAT1/AtRIBA2/AtGulLO5/APG1/COS1/NA/HPD/PDX1L4/FOLK	77	Module_8	Columella
GO:0040029	epigenetic regulation of gene expression	135/12913	167/20875	0.808383	1.30682	5.06969	8.48997e-08	7.96068e-07	3.4102e-07	ATMBD9/BRU1/CMT2/JMJ14/ASI1/ATDCL4/ORTH5/HDA2/ATDCL3/EZA1/ATRING1A/DTF1/ORTH4/ATX4/DME/MOM/JMJ16/ATX3/FHL/PDP3/EDM2/AAtrimmer1/AGO4/AtSRT2/ORTH1/HTA10/G-H2AX/emb1220/GEM/CHR3/VIL1/ULT/SUVH1/JMJ22/EMF1/ATCIMS/h2a.w.7/ATX5/ATMSI1/JMJ29/NA/CHR35/KTF1/ADCP1/MSI5/ATHDA14/NA/NA/JMJ32/ATX1/ATBRM/ATSUVH2/ATDCL2/EMB1135/AtCYP71/MRG2/AIPP1/H2A.Z/ATNUC-L2/HTA13/LIF2/AtLHP1/JMJ24/SUVR5/h2a.w.6/ORL1/FAS2/BRAT1/ATEIN2/UBN1/PDP2/SHL/FAS1/AIPP2/JMJ20/ATHDA6/G-H2AX/ORTH2/ATCPL2/ASHH2/ATRING1B/FCA/B160/HAC07/OTLD1/ATSAHH1/EBS/PAIPP2/AtDNMT2/PDP1/EOL1/AIPP3/SMAP1/AtHDA9/VEL1/DDM2/SGD9/DMT7/CMT3/ATPRMT4B/H2A.Z/KYP/ATDDM1/NA/ATHDA5/ATXR2/ALP1/EEN/SDG19/AIN1/ATX2/BRP1/HIRA/AtJMJ17/MOS1/h2a.w.12/DMS2/AtRFC1/HTA2/FPA/ATXR3/JMJ13/CLF/FIE/H2A.Z/ATHDA15/JMJ17/IBM1/ATHD1/ATHTA1/NA/ATHDA8/HIT4/ACG1/FHY1	135	Module_8	Columella
GO:0006766	vitamin metabolic process	83/12913	96/20875	0.864583	1.39767	4.97344	8.85819e-08	8.27133e-07	3.54327e-07	ATSDX1/TH-1/DHNS/ABC4/ATVIP2/DHNAT2/PHYLLO/ATPTS/THI1/FOLB2/ATICS2/DIN9/PyrD/ATHPT/ATPDX1.1/VTE7/NA/KPHMT1/AJH2/KJC1/DHAR2/VTE6/ATPMM/A37/GABA-T/PHS1/AtPyrP2/LIL3:1/ATFMN/FHY/ATPDX1/DHAR3/GME/LIL3:2/AtRIBA3/NA/NDC1/ATICS1/VTE5/ATPPOX/NA/AtPLR1/VTC3/PANB2/G-TMT/NA/L-GalDH/MENG/ADCS/AtVIP1/MCO2/CML10/AtGulLO3/TPK1/DHNAT1/NA/GGP/VTC5/BIO1/MIOX4/GPP/BIO2/PALE1/KJC2/ATBIOF/ABC1K3/ATPDX2/CYT1/AAE14/ACYB-1/ATGCH/PECP3/ATSOS4/NA/ATGLDH/AtTAT1/AtRIBA2/AtGulLO5/APG1/COS1/NA/HPD/PDX1L4/FOLK	83	Module_8	Columella
GO:0043488	regulation of mRNA stability	60/12913	66/20875	0.909091	1.46963	4.86635	9.71812e-08	9.03664e-07	3.87112e-07	ATRRP4/SRP1/ECT8/NRPD1/MRL1/AtDRB1/ECT4/CAF1k/UBA2A/ATDCP2/AtLARP1a/UBA1A/AtRDR2/ECT11/ECT9/CRM2/NRPB7/ATRAP/LSM1B/NOT1/RRP45a/ASU1/CAF1g/NOT2a/LSM1A/CAF1j/ECT6/AtPAT1H1/ATPAB2/CAF1i/NOT3/AtCAF1b/ECT3/NA/CAF1d/NA/NA/MTSF1/PAB5/ECT2/AtCAF1a/URT1/PAT1/RRP42/APUM5/CCR4d/AtVIP2/NA/AtPAT1H2/AtCCR4a/AtCCR4b/ECT1/ECT5/ATDCP1/CAF1e/CER7/ECT10/CAF1h/EF-1alpha/NA	60	Module_8	Columella
GO:0016236	macroautophagy	56/12913	61/20875	0.918033	1.48408	4.82181	1.12099e-07	1.03808e-06	4.44691e-07	AtVPS15/APG7/ATG13B/ATG11/ATG8G/ATATG18C/TRB2/APG5/TRB1/ATG8D/APG8H/AtCDC48B/ATATG6/ATG8F/APG8A/GFS9/NA/ATATG10/TOR/ATG1a/NA/ATATG18B/ATG8H/ATCDC48/ATG8B/ATG8C/MUSE13/ATVAMP726/ATATG2/NA/ATG4A/ATATG18D/atg16/ATG101/TWD40-1/ATATG8E/AtATG18a/PUX4/ATATG3/SINAT1/APG9/NA/MUSE14/SINAT2/APG12/ATVAMP724/ATG4B/RTP5/APG12/AtCDC48C/NA/NA/PUX5/ATVPS34/ATG13a/PUX3	56	Module_8	Columella
GO:0001510	RNA methylation	63/12913	70/20875	0.9	1.45493	4.85528	1.17938e-07	1.08765e-06	4.65929e-07	NA/METTL4/AtTRM1c/NA/AtTRM7b/CMAL/TGS1/AtTRM7c/AtTRM8b/AtTRM4e/AtTRM112b/AtTRM9/DIM1A/NA/AtTRM7a/ABO1/AtTRM10/ATFBR1/AtTRM4c/AtTRM4g/DIM1B/PFC1/RsmD/CRM2/NA/EMB2016/AtTRM5c/AtTRM8a/AtTRM4f/AtTRM61/NA/AtTRM5a/AtTRM13/AtTRM4d/THADA/NA/NA/FIO1/AtTRM3/RID2/ATFIP37/AtTRM5b/AtTRM4b/AtTRM4a/NA/ATFIB2/AtTRM1a/NA/AtTRM1b/AtKTI12/NA/EMB1691/EMB1706/NA/TrmE/NA/AtTRM82/AtTRM4h/NA/NA/AtTRM6/AtTRM112a/HAKAI	63	Module_8	Columella
GO:0006626	protein targeting to mitochondrion	52/12913	56/20875	0.928571	1.50112	4.78199	1.21606e-07	1.11688e-06	4.78451e-07	PAP2/ATTIM23-1/ATTIM44-1/PAM18-2/MGE1/TIM13/ATTIM23-2/ATTIM23-3/TOM40/HUP39/MIA40/NA/ATTIM44-2/ATTIM17-1/TOM7-2/AtIMP1a/AR192/ATOEP16-4/TOM20-2/NA/ATTIM17-2/OXA1b/NA/NA/HP20/PAM18-3/AtPAM16L/NA/ATOXA1/MEE67/AtmtOM64/TIM15-1/ATTOM22-I/EMB1860/TOM20-4/ATOEP16-3/HP30/AtTIM10/PAM18-1/SD3/ATTIM17-3/ATTOM22-V/NA/HP22/TIM15-2/NA/NA/HP30-2/NA/AtPAM16/NA/TOM20-3	52	Module_8	Columella
GO:0016054	organic acid catabolic process	136/12913	169/20875	0.804734	1.30092	5.00214	1.28706e-07	1.17248e-06	5.02266e-07	ERF58/ERF55/THA1/NA/CYP79B2/GAD4/LKR/PHYLLO/CYP79B3/CYP707A2/OMR1/NA/HDH1/CYCLASE2/GDH2/AtHGO/GA2ox9/E1A1/RSA1/AtPDC1/GEK1/ACX5/CYP707A1/CHY4/ACX2/PEX6/AOAT1/ETFALPHA/ALDH5F1/ATGSTZ1/ALDH6B2/PMDH1/TAT/KAT2/ATHSPRO2/PGD2/AtPNC1/GAD5/GABA-T/CSY2/AtLCD/ATECI2/E-COAH-2/E2-/AIM1/AtGLDP1/MCCB/AtDMR6/AtTAT2/PGD3/ATDCI1/ETFBETA/AACT2/E2-OGDH2/ALDH12A1/CHY1/ATGA2OX2/BCDH/ETFQO/EMB2817/NA/NA/NA/ATECI1/ACD1/ASN1/KAT5/DLO1/NA/MCO2/NA/HGML/ACX3/ACX6/PGD1/ADC1/LIP1/NA/CSY3/ATMFP2/APM2/DECR/ATIVD/ACX4/NA/AGT2/E1A2/AtHPCL/PDH2/DELTA-OAT/NA/KAT1/ARGAH1/ATBCAT-1/PDC3/ALAAT2/NA/PDC2/NA/d-LDH/NA/AAE13/AT-POX/AAE3/MCCA/SHM1/CYCLASE1/DAL1/APM4/GLDT/AlaAT1/DIN4/CYP707A3/ATPEX2/ABCD1/ATPEX10/AtFAH/AAS/AtTAT1/ALF1/IBR3/UGT71B6/PMDH2/AOAT2/PP2A-2/NA/ACX1/ATECH2/ATSCP2/ATPAL2/AtGAD1/APEM7/HPD/ADC2/GDH1/AtGLDP2	136	Module_8	Columella
GO:0046395	carboxylic acid catabolic process	136/12913	169/20875	0.804734	1.30092	5.00214	1.28706e-07	1.17248e-06	5.02266e-07	ERF58/ERF55/THA1/NA/CYP79B2/GAD4/LKR/PHYLLO/CYP79B3/CYP707A2/OMR1/NA/HDH1/CYCLASE2/GDH2/AtHGO/GA2ox9/E1A1/RSA1/AtPDC1/GEK1/ACX5/CYP707A1/CHY4/ACX2/PEX6/AOAT1/ETFALPHA/ALDH5F1/ATGSTZ1/ALDH6B2/PMDH1/TAT/KAT2/ATHSPRO2/PGD2/AtPNC1/GAD5/GABA-T/CSY2/AtLCD/ATECI2/E-COAH-2/E2-/AIM1/AtGLDP1/MCCB/AtDMR6/AtTAT2/PGD3/ATDCI1/ETFBETA/AACT2/E2-OGDH2/ALDH12A1/CHY1/ATGA2OX2/BCDH/ETFQO/EMB2817/NA/NA/NA/ATECI1/ACD1/ASN1/KAT5/DLO1/NA/MCO2/NA/HGML/ACX3/ACX6/PGD1/ADC1/LIP1/NA/CSY3/ATMFP2/APM2/DECR/ATIVD/ACX4/NA/AGT2/E1A2/AtHPCL/PDH2/DELTA-OAT/NA/KAT1/ARGAH1/ATBCAT-1/PDC3/ALAAT2/NA/PDC2/NA/d-LDH/NA/AAE13/AT-POX/AAE3/MCCA/SHM1/CYCLASE1/DAL1/APM4/GLDT/AlaAT1/DIN4/CYP707A3/ATPEX2/ABCD1/ATPEX10/AtFAH/AAS/AtTAT1/ALF1/IBR3/UGT71B6/PMDH2/AOAT2/PP2A-2/NA/ACX1/ATECH2/ATSCP2/ATPAL2/AtGAD1/APEM7/HPD/ADC2/GDH1/AtGLDP2	136	Module_8	Columella
GO:0009743	response to carbohydrate	158/12913	200/20875	0.79	1.2771	5.01466	1.33248e-07	1.20894e-06	5.17885e-07	ATHB13/ABI5/AtSTKL2/anac081/AtbZIP1/ABR1/AtRLP30/CYP79B2/ABA3/ADH/FLZ8/MARD1/ATKEA1/AtTMT1/CYP79B3/CP12/PRL1/SIRK1/E1A1/DIN9/GAPA/CP12/PQT3/CYCD4;1/UGT74B1/TANG1/AtVAB1/SLO2/AtREM4.2/HHP2/ASUS1/NA/GLB1/AtSOD1/VIK/AtDRM1/AtcFBP/ABA2/NA/GASA6/HHP3/NA/GAPC/SIS3/ATPCAP1/HHP5/ATCIPK14/NA/AtLARP1a/PGD3/ATEXO70E2/ATNSI/ISI1/MCM7/ATHXK2/NA/5PTASE13/CEPR2/BCE2/ASN1/TOR/IGP4/AtATL15/AtRLP23/ATECS1/ATDOG1/CPR5/CIPK9/ATEOL1/NA/ATARCA/NA/TNO1/PGN/NA/PGK/AtSOD2/ABI8/TRP3/ATSUS3/GGP/HHP4/ATMCB1/ABCI21/AHK4/ACR11/Cand2/NA/ATEIN2/NA/AtCTR1/RHIP1/NA/AKIN11/NA/RAF11/RAF10/COR78/ATEXO70E1/AHK3/NANA/APUM23/NA/ATKEA2/M3Kdelta6/AESP/NSL1/SKIP/ATBT2/AGR/MAPKKK5/ATGSL05/TIF3H1/MEE51/MEE31/AtREM4.1/ABA1/PMEI-PME94/ATGSTU13/ABCG36/DIN4/CYP20-3/CYCD3/TMT2/ARA8/AtETR1/AKIN10/AtELP4/ATPWP2/ABX45/ATUPF1/HHP1/ATEXO70B1/RPT5B/CYP81F2/ATR4/ATRBOH/ATXLG1/AtSR45/ATPAD4/ATHXK1/XLG2/ATSCP2/BGLU26/ATOEP16-1/PSB29/ATCIPK8/ANK6/ATCYCD2;1/AteIF3f/ATRGS1/ATGPA1/ATIPK2BETA/AtSWEET16/ATCUL4/ESP1/NA/GSM2	158	Module_8	Columella
GO:0071214	cellular response to abiotic stimulus	165/12913	210/20875	0.785714	1.27018	5.01123	1.39855e-07	1.25869e-06	5.39199e-07	AtWIND1/ATCOL3/ANAC040/ZAT18/ATHB-2/ABCG40/ATOCT6/AtPGR5/CRB/NA/ATNBS1/UGT76C2/ATKEA1/SHW1/ATPIN3/HMR/PAC/atPub30/ATSIG5/UBC33/TREPH1/ATL63/UGT74E2/BIC2/AtOxR/HY3/ATRAD54/osca1/CSD3/PUB46/AFR/RECQI1/ELIP2/AtMTM1/TOR2/AtSOD1/RAS1/RPL10/UBC34/AtJAZ1/MED25/SEU/ATGCR1/AtNCL/RPOD1/BGLU21/BGLU22/ATHPR1/ATGSTU19/SKU6/ATCOR413-PM1/AtPP2C26/AtPP5/ATGPX3/AtGH3.11/RFI2/UBC32/PCC1/ATCRY1/AtRGGA/ATKCO6/ATPCAP1/ATBRCA1/ROC1/ATSOS3/TZP/AtDIL9-7/PKS1/ATKEA3/AUXILIN-LIKE6/ATPP7/GHR1/ATCHIA/BCHA1/PSB27/FHY2/ELF3/KIN1/DHU1/t5ptase9/ATRBOHD/SEP2/BIC1/RDK1/CIPK21/PAPP2C/AtPaspA2/CHA19/ATHO1/AtSOD2/TOPP4/APRR9/ABI8/ATCYS1/JK218/AHK4/AtSAP10/ATOST1/AtBBX32/SIG3/DPG1/PAP8/ATBPM6/TUA3/AtLIG6/PHYD/ABC1/JK224/ATRAD9/PHYE/SIG4/ATKEA2/COR413-TM1/ATREV3/ATSIG6/IPGA1/PHYC/ATGLR3.4/mTERF11/ATPIRIN1/AtLEA5/ckl4/ATBPM1/RZFP/ATBPM4/ERCC1/AT-PHH1/AtOCT5/ATNDI1/LRK10L1.1/ATPIN7/FREE1/SRR1/AtHBP2/AtGRDP2/POLD3/EID1/AtPHOT2/CVL1/S2P/APRR7/ckl3/MCA1/ATKCO1/ELIP/ATRBOH/SEP1/ARR4/ATBPM2/SIZ1/TUA6/ATBPM5/ARR3/SIB1/ELF4/CDKG2/SHB1/ATNDPK2/ATGPA1/AtTLP3/SPA1/AtOCT4/ATBPM3/CKB1/FHY1	165	Module_8	Columella
GO:0104004	cellular response to environmental stimulus	165/12913	210/20875	0.785714	1.27018	5.01123	1.39855e-07	1.25869e-06	5.39199e-07	AtWIND1/ATCOL3/ANAC040/ZAT18/ATHB-2/ABCG40/ATOCT6/AtPGR5/CRB/NA/ATNBS1/UGT76C2/ATKEA1/SHW1/ATPIN3/HMR/PAC/atPub30/ATSIG5/UBC33/TREPH1/ATL63/UGT74E2/BIC2/AtOxR/HY3/ATRAD54/osca1/CSD3/PUB46/AFR/RECQI1/ELIP2/AtMTM1/TOR2/AtSOD1/RAS1/RPL10/UBC34/AtJAZ1/MED25/SEU/ATGCR1/AtNCL/RPOD1/BGLU21/BGLU22/ATHPR1/ATGSTU19/SKU6/ATCOR413-PM1/AtPP2C26/AtPP5/ATGPX3/AtGH3.11/RFI2/UBC32/PCC1/ATCRY1/AtRGGA/ATKCO6/ATPCAP1/ATBRCA1/ROC1/ATSOS3/TZP/AtDIL9-7/PKS1/ATKEA3/AUXILIN-LIKE6/ATPP7/GHR1/ATCHIA/BCHA1/PSB27/FHY2/ELF3/KIN1/DHU1/t5ptase9/ATRBOHD/SEP2/BIC1/RDK1/CIPK21/PAPP2C/AtPaspA2/CHA19/ATHO1/AtSOD2/TOPP4/APRR9/ABI8/ATCYS1/JK218/AHK4/AtSAP10/ATOST1/AtBBX32/SIG3/DPG1/PAP8/ATBPM6/TUA3/AtLIG6/PHYD/ABC1/JK224/ATRAD9/PHYE/SIG4/ATKEA2/COR413-TM1/ATREV3/ATSIG6/IPGA1/PHYC/ATGLR3.4/mTERF11/ATPIRIN1/AtLEA5/ckl4/ATBPM1/RZFP/ATBPM4/ERCC1/AT-PHH1/AtOCT5/ATNDI1/LRK10L1.1/ATPIN7/FREE1/SRR1/AtHBP2/AtGRDP2/POLD3/EID1/AtPHOT2/CVL1/S2P/APRR7/ckl3/MCA1/ATKCO1/ELIP/ATRBOH/SEP1/ARR4/ATBPM2/SIZ1/TUA6/ATBPM5/ARR3/SIB1/ELF4/CDKG2/SHB1/ATNDPK2/ATGPA1/AtTLP3/SPA1/AtOCT4/ATBPM3/CKB1/FHY1	165	Module_8	Columella
GO:0002831	regulation of response to biotic stimulus	172/12913	220/20875	0.781818	1.26388	5.0108	1.43853e-07	1.2895e-06	5.52396e-07	LOL1/ATMYC2/ATWRKY40/ATERF-4/ATWRKY18/ATMYB44/AHL27/TNL40/ATPCA/AHL20/JMJ14/CBP60G/EDR2/CYP79B3/NA/AtPFA-DSP4/SNI1/AtMORC7/IDL6/SAG101/EFR/SARD4/ATLOX5/ATGPX7/MPB2C/PBL27/Nog1-2/AtMLKL1/GRL/ATEXO70H1/AtSFR6/ATMKK3/EDM2/NIMIN-1/NA/SOBER1/cPGK2/BPL2/AtRLP17/ATGRP7/AtSDF2/CHR3/AtGH3.11/AHL19/ATMKP2/PBL39/MATI/NA/PCC1/PBL36/ATJRG21/ATERDJ3B/ATCRY1/AtNUDT7/ATGRP2/BPL1/PBA1/ATGRP8/PBS1/MIEL1/PROSCOOP12/AtKH28/AGF2/LecRK-VI.2/ATCLC-D/CML46/EPS1/ATCHIA/ATEDR1/TN11/CBP60a/NA/FZL/AtMORC6/ILL6/RIN13/RKS1/PBL34/CPK28/SCD1/TOR/RPS4/AtRLP23/PBL35/ATSYP43/AtRLP51/ATGLR3.3/AtDBP1/AtVIP1/MCO2/MED20/NA/ATMEMB12/AIPP1/APK2A/AtRIN4/LIF2/JAS1/BPA1/AtMORC4/IAN9/NA/GIG1/LTPG5/AtMORC1/PAPS1/AtRuvBL1/AtC3H11/ATHLECRK/DRN1/ASHH2/SGT1A/BAL/BGLU42/AtTTM2/PYM/ATSGT1B/AtG3BP1/ATGLR3.6/ATRAD51D/OSCA1.3/AT-SYR1/MKS1/UGT73C7/EDR4/JAO2/MAPKKK5/ATGSL05/SZE1/NA/ABCG36/AtGRP4/EIF(ISO)4E/ATSIZ1/NA/JAO/RIN3/MAP3KA/ATSYP42/EXT-like/TN6/PBL40/LORE/LecRK-I.5/ATEXO70B2/ATNPR1/LIK1/CTNIP1/IBS1/MOS3/RPH1/BIK1/ATMAPK6/BIR2/ATPAD4/XLG2/AtGILP/JAO4/PBL1/NIMIN-2/ATSYP122/ACIP1/MOS2/MED18/PP2C.D3/ATVPS34/ATGSTU4/AtPAM16/AO/AtCERK1/ADF4/RIN2	172	Module_8	Columella
GO:0006119	oxidative phosphorylation	43/12913	45/20875	0.955556	1.54474	4.6586	1.62431e-07	1.45023e-06	6.21252e-07	NA/NA/ATCYTC-A/NA/NA/mtACP-1/SDH4/NA/NA/NA/NA/NA/AtCIB22/NA/SDH3-1/ATP5/NA/NA/CI76/NA/SDHAF2/NA/mtACP2/SDH1-2/NA/SDH1-1/Cyc1-1/NA/NA/NA/SDH2-1/NA/NA/C1-FDX/NA/CYTC-2/NA/RISP/NA/SDH2-2/NA/PPR40/CI51	43	Module_8	Columella
GO:0009615	response to virus	87/12913	102/20875	0.852941	1.37885	4.88459	1.68333e-07	1.49696e-06	6.41267e-07	ATWRKY40/AtC3H20/ATWRKY18/AGO3/ATDCL4/NHL2/ATDCL3/SAG101/MPB2C/EXA1/RKP/AtHsp70-2/COR27/AGO4/AtRDR1/cPGK2/ABH1/ATGRP7/AGO6/Rem1.3/AtPR4/HSP70-3/ATHSP70/ATTIF3K1/ATGRP2/ATGRP8/AT-HSC70-1/AtDIP2/RTM2/NHL3/HSC70-5/AGO10/ATGDU3/ABCG12/AGO7/SDE3/AtIP5/CRM2/AGO2/TOR/ARL8d/ATNHL10/CDKC;1/AtDBP1/ATDCL2/MCO2/ASU1/AtSSI2/NHL1/AtEML2/ECT3/CDKC2/NA/NIG/CYCT1;4/AtMORC1/NA/AtRDR6/ATSGS3/JAX1/PR-5/ARL8a/ECT2/REM1.2/AT-PHH1/CHI/AHG3/AtGRP4/EIF(ISO)4E/RTM1/ARL8c/APUM5/CUM2/SSL5/NA/ATSNAK2/ATIPS2/AGO1/HSP70-5/ECT5/ATSNAK1/AtSYT1/AT.EIF4E1/CAA33/ATCBP20/AVI2/ATSYP23	87	Module_8	Columella
GO:0050779	RNA destabilization	51/12913	55/20875	0.927273	1.49902	4.71914	1.83241e-07	1.6167e-06	6.92563e-07	ATRRP4/ECT8/NRPD1/AtDRB1/ECT4/CAF1k/ATDCP2/AtRDR2/ECT11/ECT9/CRM2/NRPB7/LSM1B/NOT1/RRP45a/ASU1/CAF1g/NOT2a/LSM1A/CAF1j/ECT6/AtPAT1H1/ATPAB2/CAF1i/NOT3/AtCAF1b/ECT3/CAF1d/NA/NA/PAB5/ECT2/AtCAF1a/URT1/PAT1/RRP42/APUM5/CCR4d/AtVIP2/AtPAT1H2/AtCCR4a/AtCCR4b/ECT1/ECT5/ATDCP1/CAF1e/CER7/ECT10/CAF1h/EF-1alpha/NA	51	Module_8	Columella
GO:0061157	mRNA destabilization	51/12913	55/20875	0.927273	1.49902	4.71914	1.83241e-07	1.6167e-06	6.92563e-07	ATRRP4/ECT8/NRPD1/AtDRB1/ECT4/CAF1k/ATDCP2/AtRDR2/ECT11/ECT9/CRM2/NRPB7/LSM1B/NOT1/RRP45a/ASU1/CAF1g/NOT2a/LSM1A/CAF1j/ECT6/AtPAT1H1/ATPAB2/CAF1i/NOT3/AtCAF1b/ECT3/CAF1d/NA/NA/PAB5/ECT2/AtCAF1a/URT1/PAT1/RRP42/APUM5/CCR4d/AtVIP2/AtPAT1H2/AtCCR4a/AtCCR4b/ECT1/ECT5/ATDCP1/CAF1e/CER7/ECT10/CAF1h/EF-1alpha/NA	51	Module_8	Columella
GO:0006084	acetyl-CoA metabolic process	32/12913	32/20875	1	1.61659	4.44524	2.08185e-07	1.82958e-06	7.83757e-07	LKR/ACLA-3/ACLA-1/IAR4/ACLA-2/AtHMGR1/NA/ACLB-1/mtE2-2/FKP1/E2-/MK/ACS/MAB1/E2-OGDH2/AtMDD1/LOI1/ACLB-2/mtE2-3/ATGLCAK/EMB3003/PDH-E1/PDH-E1/CER9/ALI1/NA/LTA2/LPD1/AtMDD2/AT-E1/LTA3/NA	32	Module_8	Columella
GO:0016050	vesicle organization	100/12913	120/20875	0.833333	1.34716	4.85691	2.34803e-07	2.05544e-06	8.80512e-07	PICALM10b/ATVTI13/PICALM5B/EMB2754/ATSYP24/ATYKT62/ATG14a/AGD10/AtSEC23E/ALIX/ATVPS45/ATVPS11/AtSWAP70/ASAR1/PICALM2b/NA/ATSAR1/ATVTI12/ATSAR1/ATSEC12/VPS2.1/ATGOS12/NA/VPS60.1/ATSYP32/ATMIN7/AtPHF1/AtSEC23F/ATSED5/ATPEP12/ATSYP41/ATVTI11/ATGP1/ATEXO70E2/MTV10/ATSYP124/PICALM10a/MAG5/CHMP7/PICALM8/ALA3/GRV2/PICALM1b/AP-3delta/ATSYP111/ATSYP43/NA/AtSEC23C/ATSYP112/ATMEMB12/ATSEC22/atgos11/TNO1/PICALM1a/AtSEC23D/ATSKD1/ATMEMB11/Sar1d/VPS60.2/ATSYP22/IM30/CEF/ATNPSN11/AtSEC23A/VPS24.1/VPS18/NA/AtSEC23G/NA/NA/TET8/ATSYP71/AT-SYR1/SNF7.1/SETH5/GC6/ATSYP132/FREE1/AtECA4/ATSYP42/NA/ATG14b/ATNPSN12/PICALM3/AGD8/ATNPSN13/ATSYP61/NA/AGD9/AtSEC23B/ATSYP122/ATSYP51/ATPH1/AtSEC24A/CAP1/SEC31B/ATSYP23/VPS20.2/VPS20.1/SNF7.2	100	Module_8	Columella
GO:0009072	aromatic amino acid metabolic process	74/12913	85/20875	0.870588	1.40738	4.79281	2.40918e-07	2.09262e-06	8.96438e-07	ATMYC2/ERF109/AtMYB43/NA/CYP79B2/CYP79B3/CYCLASE2/AtHGO/ADT6/RSA1/AtPDC1/PAI2/IGPS/AtDAHP2/NA/UGT1/ATGCR1/ISS1/ATGSTZ1/AAT/TAT/ATHSPRO2/ADT2/ADT5/AtTAT2/ATTSB1/TyrA2/ATSAGT1/NA/EMB1144/ADCL/UGT74F1/ADCS/SKL2/UMAMIT5/TRP3/NA/NA/AMT1/EPSPS/APG10/PDC3/PDC2/AIG2/NA/AIG2B/ATCM2/pat1/PAI3/CYCLASE1/ADT3/NA/TSB2/ATSK2/AtCM3/PAI1/ATCM1/AtFAH/AAS/AtTAT1/ALF1/NA/ASA2/ATR4/TyrA1/ADT4/ADT1/ASB1/ATPAL2/AtDAHP1/HPD/ATGPA1/TSBtype2/NA	74	Module_8	Columella
GO:0009205	purine ribonucleoside triphosphate metabolic process	74/12913	85/20875	0.870588	1.40738	4.79281	2.40918e-07	2.09262e-06	8.96438e-07	HXK3/atPARG1/ATPC2/NA/NA/PFK1/NA/ATHXK4/AtVAB1/atPARG2/PFK3/NA/NA/AtVAB3/NA/cPGK2/PFK5/FBA6/GAPC/AtFBA8/ATCTIMC/NDPK3/NA/AtVAB2/NA/ATP5/NA/PFK2/PKP-BETA1/PFK7/AtFBA7/ATHXK2/NA/PGM/ATPD/PGK1/PDE334/iPGAM1/GAPC-2/ENO1/PGK/NA/PKP-ALPHA/NA/NA/ATP3/NA/AtFBA4/PFK6/ATHKL1/AtFBA3/PDTPI/ENO2/ATPd/NA/ATNDK1/PFK4/cPGI/NA/VHA-A2/ENO3/VHA-A3/PKp3/ATHXK1/NA/NA/NA/NA/NA/iPGAM2/ATNDPK2/PGI/NA/BIL2	74	Module_8	Columella
GO:0006403	RNA localization	54/12913	59/20875	0.915254	1.47959	4.69788	2.48595e-07	2.15097e-06	9.21434e-07	NUP133/NUP155/ATNUP160/emb1011/NA/NA/UIEF1/AtTHO6/AtSAC3C/NA/ALY1/AAtrimmer1/DRA2/AtGLE1/RAE1/ATGRP7/ENY2/LOS4/ATGRP2/ATGRP8/AtNUP1/AtHPR1/BCHA1/AtTHO2/EMB2789/AtSAC3B/NA/NA/NA/ALY3/HST/AtTHO5/PSD/AtTPR/CTEXP/NUP107/NA/AtTEX1/DRAL/AtTHO7/AtTHP1/ALY2/HP30/ATDSS1(I)/AtGRP4/MOS11/AtNUP62/AtTHO5/UIEF2/MOS3/NUP85/NA/HP30-2/ATDSS1(V)	54	Module_8	Columella
GO:0051168	nuclear export	61/12913	68/20875	0.897059	1.45017	4.73517	2.51613e-07	2.16871e-06	9.29032e-07	NUP133/NUP155/ATNUP160/emb1011/NA/NA/UIEF1/NA/AtTHO6/AtSAC3C/NA/ALY1/DRA2/AtGLE1/RAE1/AtNMD3/ATGRP7/CRM1B/ENY2/LOS4/eIF6A/ABCE2/ATRAN1/RAN2/ATRAN3/AtNUP1/AtHPR1/AtTHO2/AtMDN1/XPO7/EMB2789/AtSAC3B/NA/ALY3/HST/AtTHO5/PSD/AtTPR/CTEXP/NUP107/NA/AtTEX1/DRAL/AtTHO7/APUM23/NA/AtTHP1/XPO2/XPO4/ALY2/ATCRM1/ATDSS1(I)/MOS11/AtNUP62/AtTHO5/NA/UIEF2/MOS3/NUP85/ATSK21/ATDSS1(V)	61	Module_8	Columella
GO:0009966	regulation of signal transduction	259/12913	347/20875	0.746398	1.20662	4.9427	2.56937e-07	2.20612e-06	9.45056e-07	ANAC002/RGA/ATHB6/ANAC040/RGL2/ATERF-4/ZAT18/ATWRKY53/ATWRKY11/ARR10/ERF109/ATMYB96/ABR1/ATHB-5/ATMYB44/AtRLG1/JAZ6/ATPIN1/DRS1/CBP60G/RUG3/REN1/SIK1/SHW1/ATPIN3/HMR/TPR4/ETR2/SNRK2-2/YAK1/ABI2/AtTHO6/AIRP1/AIRP2/KEG/ERMO1/RGLG5/CAR6/KFB39/AtSFR6/ERS2/AtRTE1/ATNUDT6/BIG3/MAPKKK18/RAS1/ATPUB18/112A-2A/KFB01/AtJAZ1/ATGCR1/AtLYK3/ATMUM4/CAR2/ZFP6/CAR9/JAZ2/DHAR2/CML38/ATRHM1/RHA2B/EBF1/CHR3/KAT2/ABCB1/AIRP5/NA/RFI2/ATMKP2/NA/ATMIN7/NA/NA/ARAC8/FER/ATJRG21/AtKFB50/p23-1/PPD2/AtRGGA/MACP2/FLDH/NA/ARAC3/ATICMTB/ABO1/ATCPN21/AtLARP1a/EAR1/DDA1/ATNPR3/SLY2/HAI1/ARAC10/CKH1/ATCPL3/PYL8/ATNPR4/ATICMTA/SPK1/GHR1/ATEDR1/ATGGT-IB/JAZ13/TIFY8/AtJAZ4/AEL4/JAZ8/EBF2/SCD1/TOR/JMJ32/THADA/SPY/DSPTP1/NA/AHP1/UMAMIT5/MED20/p23-2/ATEOL1/RDK1/BIG4/AHK5/LCMT1/ATARCA/CAR8/LCR/HPS4/SEH1H/DWA2/ATPIN4/AtSSI2/ABCB4/RGLG1/AFP4/CARK1/JAI3/TAGK2/JAV1/ATGID1B/GAR2/ABI1/CaM/ASG2/JAS1/AtI-2/TAP46/RAF36/AtARRE/AtSDIR1/ATOST1/GLYI4/PLD/ATEIN2/AtCTR1/ATCLV1/ATFTA/EOL1/RHIP1/AtC3H11/ATGID1A/ARP5/ATGID1C/NA/ALX8/ATCDPK2/GCR2/RAF11/CAR3/CHD3/ATPK10/AHP3/RAF10/EIN4/NA/LAZ1/AEL1/ATFTB/AtTTM2/ATRHM3/BIG2/JAZ7/BRX/AEL3/ATPLDDELTA/BG1/AIP2/MACP1/RHA2A/AtPPRT3/ATPUP14/NSL1/JAZ9/PUB10/LAZ1H1/JAO2/AGR/AHP2/ATPIN7/CAD1/KFB20/BIG1/AHP5/FREE1/RACK1B/ABCG36/ERS/AHG3/ATB'/AtRGTB1/AtELP3/ATSIZ1/RAF20/JAO/ATMMS21/AtGRDP2/AtETR1/JAZ11/ATCPK4/SOAR1/AKIN10/AtELP4/AGF1/AtNUP62/TTL1/PPD1/NA/EEN/AuxRP3/S2P/CIP1/SNRK2-3/HHP1/ATEXO70B1/CAR7/ATNPR1/ALNS/IBS1/PP2A-2/AtSCI1/ATPAD4/AALP/JAO4/RACK1C/CDL1/RIFP1/MED18/ATHDA15/ATSK21/RAF24/JAZ12/NA/AtBRN1/ATGPA1/ATB/JAZ5/RTH/CAR10	259	Module_8	Columella
GO:0019252	starch biosynthetic process	37/12913	38/20875	0.973684	1.57405	4.51052	2.84e-07	2.40167e-06	1.02883e-06	GBSS1/PTST3/ATLDA/APL4/NTRC/DEG6/AtBE2/ATSS4/ATSS3/FRK3/ACLA-1/FRK1/ATISA1/SBPASE/AtNUDT7/ADG2/PTST/AtSS2/ATSS1/ESV1/FRK2/SS5/PTST2/AFP4/FRK4/APL3/APL2/MFP1/PII1/FRK1/BE1/SBE2.2/AtCCR4a/FRK3/BE3/ATPGMP/ADG1	37	Module_8	Columella
GO:0033866	nucleoside bisphosphate biosynthetic process	37/12913	38/20875	0.973684	1.57405	4.51052	2.84e-07	2.40167e-06	1.02883e-06	ACC2/ATCOAA/ACLA-3/ACLA-1/IAR4/ACLA-2/NA/CAC3/ACLB-1/mtE2-2/ACS/MAB1/ATHAL3B/AT-RSH3/ATCOAB/ATNUDT15/115D-4A/ACLB-2/mtE2-3/EMB3003/NA/AtNUDT11/PDH-E1/NA/NA/PDH-E1/ATHAL3/ATPANK2/LTA2/NA/LPD1/ATCOAE/AT-E1/CAC2/ATCOAD/LTA3/NA	37	Module_8	Columella
GO:0034030	ribonucleoside bisphosphate biosynthetic process	37/12913	38/20875	0.973684	1.57405	4.51052	2.84e-07	2.40167e-06	1.02883e-06	ACC2/ATCOAA/ACLA-3/ACLA-1/IAR4/ACLA-2/NA/CAC3/ACLB-1/mtE2-2/ACS/MAB1/ATHAL3B/AT-RSH3/ATCOAB/ATNUDT15/115D-4A/ACLB-2/mtE2-3/EMB3003/NA/AtNUDT11/PDH-E1/NA/NA/PDH-E1/ATHAL3/ATPANK2/LTA2/NA/LPD1/ATCOAE/AT-E1/CAC2/ATCOAD/LTA3/NA	37	Module_8	Columella
GO:0034033	purine nucleoside bisphosphate biosynthetic process	37/12913	38/20875	0.973684	1.57405	4.51052	2.84e-07	2.40167e-06	1.02883e-06	ACC2/ATCOAA/ACLA-3/ACLA-1/IAR4/ACLA-2/NA/CAC3/ACLB-1/mtE2-2/ACS/MAB1/ATHAL3B/AT-RSH3/ATCOAB/ATNUDT15/115D-4A/ACLB-2/mtE2-3/EMB3003/NA/AtNUDT11/PDH-E1/NA/NA/PDH-E1/ATHAL3/ATPANK2/LTA2/NA/LPD1/ATCOAE/AT-E1/CAC2/ATCOAD/LTA3/NA	37	Module_8	Columella
GO:0009141	nucleoside triphosphate metabolic process	88/12913	104/20875	0.846154	1.36788	4.78963	3.08642e-07	2.60025e-06	1.1139e-06	VEN4/HXK3/atPARG1/ATPC2/NA/NA/PFK1/NA/ATHXK4/AtVAB1/atPARG2/PFK3/NA/NA/AtVAB3/CTPS1/NA/UCK3/cPGK2/PFK5/FBA6/GAPC/CTPS2/UCK2/AtFBA8/ATCTIMC/NDPK3/UCK4/NA/AtVAB2/NA/ATP5/NA/PFK2/PKP-BETA1/PFK7/ATTMPK.1/AtFBA7/ATHXK2/NA/PGM/ATPD/PGK1/PDE334/iPGAM1/GAPC-2/ENO1/PGK/NA/PKP-ALPHA/NA/NA/PUMPKIN/ATP3/NA/AtFBA4/ATNUDT1/CTPS4/PFK6/ATHKL1/AtFBA3/PDTPI/ENO2/ATPd/NA/ATNDK1/PFK4/DUT1/cPGI/NA/VHA-A2/ENO3/CTPS3/VHA-A3/PKp3/ATHXK1/NA/NA/NA/ATRNR1/NA/NA/iPGAM2/NA/ATNDPK2/PGI/NA/BIL2	88	Module_8	Columella
GO:0031122	cytoplasmic microtubule organization	57/12913	63/20875	0.904762	1.46263	4.68328	3.1117e-07	2.61173e-06	1.11881e-06	WDL3/BPP7/ATOFP1/emb1427/RSW7/EMB2804/RIC1/MPB2C/KCBP/DWA3/ATCLASP/ATNEK5/ANP2/SKU6/SP1L3/PFD2/ATNEK6/ATPCAP1/ARAC3/PHS1/ATMAP65-1/PLP3b/ATMPK18/SPK1/TUBG1/BPP2/ANP3/KTN80.1/BPP5/NA/CSI1/BPP1/ATGCP2/IPGA1/BPP3/ATGH9A1/ATGCP4/PFD6/PFD5/MAP18/ATGCP3/KTN80.3/AAA1/AIP3/NA/CESA6/BPP6/PFD1/KTN80.4/ARAC4/PFD3/NA/CKL6/ICR5/ATMPK4/PLP3a/SP1L4	57	Module_8	Columella
GO:0051656	establishment of organelle localization	79/12913	92/20875	0.858696	1.38816	4.75174	3.42343e-07	2.86265e-06	1.2263e-06	TRM8/NA/PMI2/ATSEC8/NA/AtREC8/AtMAD1/TREPH1/WAL/ADO3/AGD10/NA/ASAR1/ATMYA2/NA/ATSAR1/112A-2A/ATSAR1/ATSEC12/AtNMD3/RPT2/NA/ATSCC3/CRM1B/AtPHF1/eIF6A/ABCE2/ATRAN1/RAN2/ATRAN3/NA/ATXI-I/ATXID/NA/AUXILIN-LIKE6/TRM6/MAG5/SINE1/ATXIG/AP-3delta/ATSUN2/AtMDN1/NUF2/EMB2789/ATXIA/SEC15A/PAKRP2/NA/AN/TNO1/Sar1d/KAC1/CENP-C/WEB1/AtCHUP1/TRM7/NA/ATXIH/NA/PMIR1/NA/JK224/APUM23/NA/NDC80/ATFTSZ1-1/SEC15B/ATCRM1/NA/PMI15/ATXIB/NCH1/KAC2/AtPHOT2/NA/AGD8/ATSUN1/PP2A-2/AGD9	79	Module_8	Columella
GO:0009144	purine nucleoside triphosphate metabolic process	76/12913	88/20875	0.863636	1.39614	4.74246	3.44703e-07	2.87167e-06	1.23017e-06	VEN4/HXK3/atPARG1/ATPC2/NA/NA/PFK1/NA/ATHXK4/AtVAB1/atPARG2/PFK3/NA/NA/AtVAB3/NA/cPGK2/PFK5/FBA6/GAPC/AtFBA8/ATCTIMC/NDPK3/NA/AtVAB2/NA/ATP5/NA/PFK2/PKP-BETA1/PFK7/AtFBA7/ATHXK2/NA/PGM/ATPD/PGK1/PDE334/iPGAM1/GAPC-2/ENO1/PGK/NA/PKP-ALPHA/NA/NA/ATP3/NA/AtFBA4/ATNUDT1/PFK6/ATHKL1/AtFBA3/PDTPI/ENO2/ATPd/NA/ATNDK1/PFK4/cPGI/NA/VHA-A2/ENO3/VHA-A3/PKp3/ATHXK1/NA/NA/NA/NA/NA/iPGAM2/ATNDPK2/PGI/NA/BIL2	76	Module_8	Columella
GO:0006417	regulation of translation	60/12913	67/20875	0.895522	1.44769	4.67418	3.66652e-07	3.03198e-06	1.29884e-06	AT3G01472.1/NOT10/CRB/HCF107/NA/NA/DRT112/BSF/cpLEPA/NA/SOT1/ATUPF3/ATELF5A-3/ATHSP101/uL13m/ATPK19/NOT9a/SUO/ATSRA1/FIP/NA/RH6/NRPB7/FHY2/NA/NOT1/SVR7/DCP5-L/NOT9b/ATARCA/ATFBP7/NA/NA/ATPAB2/NA/PTB3/ATGCN2/ATPK1/JMJ20/emb1473/CSU4/GCN1/ATELF5A-2/uL13z/ATTIF3K1/uL13w/TIF3H1/uL13y/RACK1B/ATPTB1/DG238/ATPTB2/NA/NA/RH12/ATELF5A-1/DCP5/APUM24/ATRH8/uL13x	60	Module_8	Columella
GO:0061077	chaperone-mediated protein folding	60/12913	67/20875	0.895522	1.44769	4.67418	3.66652e-07	3.03198e-06	1.29884e-06	NA/FKBP15-1/AtHsp70-2/AtDjB1/DNAJ/HSP70-3/ATHSP70/ATFKBP62/AtUSP/NA/NA/GroES/p23-1/cpHsc70-1/SES1/mtHsc70-1/NA/AT-HSC70-1/HSC70-5/ATCPN21/BIP1/BIP/FKBP15-2/cpHsc70-2/HP65b/Cpn60beta3/NA/BSD2/DJA6/DJA4/ATHS83/DJC73/BIP3/p23-2/DAP1/DJA7/HSP70-8/DJC26/NA/CPN60B/AtRbcX2/DJA5/NA/Cpn60beta2/NA/NA/CPN10/NA/AtHip1/CDF1/DEI1/GFA2/NA/NA/ATFKBP65/HSP70-5/NA/NA/AtHsp90.2/CHL-CPN10	60	Module_8	Columella
GO:0016485	protein processing	53/12913	58/20875	0.913793	1.47723	4.63484	3.69398e-07	3.04346e-06	1.30376e-06	ATPREP2/SCO4/NA/XCP1/NA/NA/AEP2/ATSPP/NA/AtIMP2/NA/MIP3/MAP1A/PUB63/NA/PLSP1/MAP2B/AEP3/ATSPPL1/NA/NA/NA/AtIMP1a/EMB1047/PGM48/NA/NCT/NA/NA/AtDEG15/ATSTE24/PS1/SOL1/PS2/ATG4A/APEM10/AtFTSH3/NA/AtMC4/AtFTSH10/NA/ATPREP1/APH-1/ATG4B/SPPA/ATFACE-2/NA/MIP2/Plsp2B/BCM2/NA/AtATP23/Plsp2A	53	Module_8	Columella
GO:0009226	nucleotide-sugar biosynthetic process	41/12913	43/20875	0.953488	1.5414	4.52575	3.89424e-07	3.1967e-06	1.3694e-06	AtFKGP/UGE3/NA/DIN9/GFAT/DRT101/GER2/HSR8/GLCNA.UT1/ATMUM4/NRS/ER/ATRHM1/UXS6/GLCNA.UT2/ATPMM/UXS4/ATUXS2/UGD3/UDG4/ATUXS3/GMD1/ATUGE1/DUR/MEE25/GNAT3/AXS2/UGD2/UXS5/AtGNA1/UGP3/ATUSP/ATRHM3/CYT1/MEE31/GMD2/NA/NA/ATFX/ATUXS1/AXS1/AtCKS	41	Module_8	Columella
GO:0080147	root hair cell development	90/12913	107/20875	0.841121	1.35975	4.75113	3.99859e-07	3.27038e-06	1.40097e-06	ETC1/ZFP5/anac032/VPS26C/ATVTI13/ATPIN3/ARATH;BSAS3;1/AtPRPL1/PI-4KBETA1/AGC1-6/AtGALT2/CML25/GALT5/ATMYA2/ATROPGEF11/RRA3/ACT8/ABR/AT-P4H-2/AtTCTP1/ACT2/ExAD/ATXT1/ATECI2/AtGET1/ARAC3/ACT7/HLB1/COBL9/NA/RRA2/GIR1/PI-4KBETA2/ATROPGEF4/ATXIG/BCHA1/GIR2/AtDTX31/TUBG1/PIP2;4/ATSEB1/NA/AAc1/NA/ARK1/P4H5/PIP5K3/ABCB4/RHD4/IBR1/CaM/ATMCB1/NA/ATUBP14/ATXIH/PAT4/AtSFH1/RHS13/ATEXP7/SCYL2B/AL6/ATXT2/ATGCP2/RRA1/XEG113/ATDFB/ATHKL1/MAP18/AKT1/ATCSLB05/ATXIB/ATNRAMP2/ABCG36/CUV/GALT3/ATPME3/ATXIK/AGD1/UTr7/CARK4/IBR3/AtGET4/ARAC5/ARAC4/AUN1/RHS8/AUN2/XXT5/AtGET3a/ATCSLD2	90	Module_8	Columella
GO:0010646	regulation of cell communication	265/12913	357/20875	0.742297	1.19999	4.85374	4.22557e-07	3.44346e-06	1.47511e-06	ETC1/ANAC002/RGA/ATHB6/ANAC040/RGL2/ATERF-4/ZAT18/ATWRKY53/ATWRKY11/ARR10/ERF109/ATMYB96/ABR1/ATHB-5/ATMYB44/AtRLG1/JAZ6/ATPIN1/DRS1/CBP60G/RUG3/REN1/SIK1/SHW1/ATPIN3/HMR/TPR4/ETR2/SNRK2-2/YAK1/ABI2/AtTHO6/AIRP1/AIRP2/KEG/ERMO1/RGLG5/CAR6/KFB39/AtSFR6/ERS2/AtRTE1/ATNUDT6/ATSPX3/BIG3/MAPKKK18/RAS1/ATPUB18/112A-2A/KFB01/AtJAZ1/ATGCR1/AtLYK3/ATMUM4/CAR2/ZFP6/CAR9/JAZ2/DHAR2/CML38/ATRHM1/RHA2B/EBF1/CHR3/KAT2/ABCB1/AIRP5/NA/RFI2/ATMKP2/NA/ATMIN7/NA/NA/ARAC8/FER/ATJRG21/AtKFB50/p23-1/PPD2/AtRGGA/MACP2/FLDH/NA/ARAC3/ATICMTB/ABO1/ATCPN21/AtLARP1a/EAR1/DDA1/ATNPR3/SLY2/HAI1/ARAC10/CKH1/ATCPL3/ATSPX1/PYL8/ATNPR4/ATICMTA/SPK1/GHR1/ATEDR1/ATGGT-IB/JAZ13/TIFY8/AtJAZ4/AEL4/JAZ8/EBF2/SCD1/TOR/JMJ32/THADA/SPY/DSPTP1/NA/AHP1/UMAMIT5/MED20/p23-2/ATEOL1/RDK1/BIG4/AHK5/LCMT1/ATARCA/CAR8/LCR/HPS4/SEH1H/DWA2/ATPIN4/AtSSI2/ABCB4/RGLG1/AFP4/CARK1/JAI3/TAGK2/JAV1/ATGID1B/GAR2/ABI1/CaM/ASG2/JAS1/AtI-2/TAP46/RAF36/AtARRE/AtSDIR1/ATOST1/GLYI4/PLD/ATEIN2/AtCTR1/ATCLV1/ATFTA/EOL1/RHIP1/AtC3H11/ATGID1A/ARP5/ATGID1C/NA/ALX8/ATCDPK2/GCR2/RAF11/CAR3/CHD3/ATPK10/AHP3/RAF10/EIN4/NA/LAZ1/AEL1/ATFTB/AtTTM2/NA/ATRHM3/BIG2/JAZ7/BRX/AEL3/ATPLDDELTA/BG1/AIP2/MACP1/RHA2A/AtPPRT3/ATPUP14/NSL1/JAZ9/PUB10/LAZ1H1/JAO2/AGR/AHP2/ATPIN7/CAD1/KFB20/BIG1/AHP5/FREE1/RACK1B/ABCG36/ERS/AHG3/ATB'/AtRGTB1/AtELP3/ATSIZ1/RAF20/JAO/ATMMS21/AtGRDP2/AtETR1/JAZ11/ATCPK4/SOAR1/AKIN10/AtELP4/AGF1/AtNUP62/TTL1/PPD1/NA/EEN/AuxRP3/S2P/NA/CIP1/SNRK2-3/HHP1/ATEXO70B1/CAR7/ATHM3/ATNPR1/ALNS/IBS1/PP2A-2/AtSCI1/ATPAD4/AALP/JAO4/RACK1C/CDL1/RIFP1/MED18/ATHDA15/ATSK21/RAF24/JAZ12/NA/AtBRN1/ATGPA1/ATB/JAZ5/RTH/CAR10	265	Module_8	Columella
GO:0016556	mRNA modification	45/12913	48/20875	0.9375	1.51555	4.55391	4.2817e-07	3.47655e-06	1.48929e-06	MEF21/METTL4/NA/SLO2/MEF13/MEF19/SLG1/ORRM1/MORF7/TRUA2/MEF29/NA/CRR21/DYW1/PFC1/MEF3/ABO8/OZ1/MORF4/EMB2016/MEF22/RPF1/TRUB2/ORRM2/OTP87/TRUA3/MORF6/AtCBF5/MORF1/ATFIP37/AEF1/CRR22/MEF18/MTSF1/POCO1/EMB1691/EMB1706/MEF20/TRUA1B/ORRM6/MORF3/GR-RBP5/MORF5/MORF8/GR-RBP3	45	Module_8	Columella
GO:0019725	cellular homeostasis	226/12913	300/20875	0.753333	1.21783	4.83964	4.31965e-07	3.49471e-06	1.49706e-06	AtSTKL2/AtbZIP1/NA/AHA9/AtGRXS17/ATHMA2/AHA11/HXK3/PDF1.5/NA/ATGLR2.7/NTRC/CBSX2/ATIREG2/WAK2/MTP12/ATHMA4/PAP10/ATPLC2/AtLETM1/BAP1/ATGLR1.3/ATPLC5/ATNHX8/AHA5/ATGLR2.8/ATCDF1/ATHXK4/ATGLR1.2/MCU1/TANG1/AtVAB1/HY3/AHA8/NA/MEB1/ATFER1/ATSDAT/ATPLC4/NA/ATCAX1/NA/ATNHX2/ATPLC9/GLB1/TrxL2.2/ATPLC/VIK/GAPCP-2/AtVAB3/AtNCL/GAPCP-1/ATNRAMP1/ATGLR3.5/ATFER4/NA/ATF1/ATPRXIIF/ATNHX4/2CPA/NA/AtTMN7/MATI/VHA-d1/SELT/ACA11/ATCRY1/ABCB23/AHA2/ELMO4/CAT2/ATNTRB/AtVAB2/NA/BolA2/ATSOS3/ATIREG3/GLT1/ATNHX3/ATTIL/BON/cMCU/PRXIIC/ATGLR1.4/AIRP3/ATGLR2.5/NA/AtNCER1/ATNHX7/UMAMIT44/PML5/NA/ACHT1/MIA/AtIP5/ABCB25/ABCC5/PLC7/ATHXK2/PHO1;H3/ATGLR3.7/ATCAX3/AHA7/ATF2/ATFRO2/TOR/ATCHX20/BICAT1/ATGLR3.3/ATGLR2/DES1/PRXIID/AtMTP5/AHA4/NA/ACA3/PML4/MCU2/PSBY/BTSL1/ATCDSP32/VQ9/AHA1/MCU3/NA/ATFER3/ACA10/CBSX3/AtORM2/TAP46/DCT/ATNRAMP4/RAB28/MGR1/CST2/NA/PICLN/ATNRAMP3/SLAH3/ATGSL1/NA/ATNHX5/RHIP1/AHA3/ATNHX6/CIPK25/ATGLR2.1/ATNTRA/CHD3/BTS/CBSX1/NA/AtORM1/ATCAX6/AL6/ACHT2/NA/ATCCS/ATCCX3/ATGR1/ATGR2/NA/ATGLR3.6/NA/ATGLR3.4/ACHT4/ATHKL1/TPX1/ATMTP11/ATFER2/GASA4/ATACP5/AT-PHH1/AtCAT2/AtLETM2/VHA-A1/ATFH/ACHT5/ATNRAMP2/IAR1/ACA4/DLDG1/2-Cys/DiT1/ATPRX/AP-3/GLU2/NA/NA/EMB2458/ATHMA1/AtTic21/NA/VHA-A2/VHA-d2/ATHM3/ATCAX4/RPT5B/ATECA3/VHA-A3/ATKCO1/TrxL2.1/NA/SWAP1/AT-NHX1/MEB2/ATMT-1/CcdA/SIZ1/ATHXK1/MCU4/NA/ACA8/PrxIIE/ATISU1/ATECA2/BTSL2/ATECA4/NA/AtSFT12/MICU/BICAT2/ABC1/NA/NA/PML3/atcax2	226	Module_8	Columella
GO:0140013	meiotic nuclear division	100/12913	121/20875	0.826446	1.33602	4.72081	5.29504e-07	4.26841e-06	1.8285e-06	NA/FLIP/NA/ATNBS1/ATMSH5/FAN1/ATNACK2/NA/AtREC8/DYAD/NA/MEI1/NA/KINESIN-12A/AtPRD1/ATRAD54/ATRMI1/AtMCM8/AtWAPL1/ASK1/ATRAD51C/ATSCC3/CDC2/NA/BIN5/NA/XRI/ATXRCC2/FIGL1/ASY3/AML4/ATMLH3/CYCA1/PAT21/ATSUN2/ASY1/NUF2/AtSGO1/PCH2/AtZYP1a/ARLIM15/AtSPO22/MER3/AtCTF7/SPO11-2/AtMHF2/AtMHF1/CENP-C/FU/ATTOPII/GIG1/NA/AtWAPL2/AtKin-1/CENH3/At-FANCM/ATMUS81/KINESIN-12B/ATRPA1A/NA/AML2/NA/PP4-2/JASON/HEI10/PPK1/ASY4/ATK1/ATMSH2/AESP/ATRAD51D/PII1/ANQ1/CDKG1/ATPRD3/ATRAD51/AXR1/AHP2/NA/ASY2/ATRAD1/ATATM/NA/ATSPO11-1/ATRBR1/ATSUN1/HCR1/AtRFC1/AtTOP3alpha/AtHSBP/NA/AML5/COMET/ATMND1/AtSGO2/NA/SMG7/NA/ATMPK4/AML1	100	Module_8	Columella
GO:0140014	mitotic nuclear division	59/12913	66/20875	0.893939	1.44513	4.61254	5.3342e-07	4.28456e-06	1.83542e-06	NA/APC8/NA/TPXL5/ATGIP1/ATCAP-E1/RSW7/BUBR1/ATGSL10/CAP-D3/AtMAD1/CAP-D2/TPXL2/CAP-G/AtWAPL1/ATVAMP722/GEM1/AtMAD2/NA/PHIP1/PHGAP1/ADL1/ATSMC2/SIM/AtGIP2/NA/TUBG1/NUF2/CAP-G2/SH3P2/ATCAP-C/PHGAP2/AtCTF7/AT/APC6/ATZW10/NA/CENP-C/BUB3.2/GIG1/ATMIS12/AtWAPL2/NA/NA/ATGCP2/PPK1/NA/CAP-H/NA/NDC80/CAP-H2/TPXL3/NA/NA/NA/COMET/FBL17/APC7/BUB3.1	59	Module_8	Columella
GO:0043543	protein acylation	74/12913	86/20875	0.860465	1.39102	4.62737	6.78514e-07	5.43054e-06	2.32633e-06	NA/GNAT10/ARFB1A/ARFB1C/NA/RPT2a/NA/RFL1/RGLG5/ARFD1B/ARFA1F/ARFA1D/ARF1A1C/DEM2/ATPCAP1/ATUBP3/NAA60/ARFB1B/ATSOS3/ATH2/SUT1/ATNSI/ATCPK2/PAT14/NAA25/GNAT7/RPS5/PAT21/PLL1/NA/NAA20/GNAT5/MCC1/AtCDPK6/POL/NA/GNAT3/ARFA1E/NA/PAT15/AKINBETA1/ATNMT1/NA/AtPAT10/PAT9/PAT4/NA/GNAT6/cog1/NA/NA/ARFD1A/ARF3/DEM1/DiT1/NA/AGG1/AGG2/NA/L5/ARFC1/NA/NA/ARF1/ATUBP4/ARA-6/PAT16/RPT2b/PAT5/EMB2753/PAT24/PAT13/ATGPA1/NA	74	Module_8	Columella
GO:0006790	sulfur compound metabolic process	275/12913	373/20875	0.737265	1.19185	4.76139	7.02569e-07	5.60305e-06	2.40024e-06	ATDDF1/ATMYC2/AtGRF1/ATWRKY33/ANAC042/ANAC047/ATBZIP54/APTX/ANAC102/ATSOT17/BGLU34/GIS3/NA/CYP79B2/LIP2/TH-1/AtSULT202B1/ATGSTF13/AOP/SQD1/LKR/ACC2/ATGSTU22/MTI1/CYP79B3/ATLEUD1/OASA2/NA/ARATH;BSAS3;1/AtGGCT2;2/GGT2/THI1/ATGSTU17/ATGSTU21/HMT3/NA/XBAT32/ATCPNIFS/ATGSTU18/UGT74B1/ATGSTU16/ATCYSD1/APS3/AKN2/OLD5/ATNEK5/BGLU30/ACLA-3/ACLA-1/FMOGS-OX7/ATGSTU24/ATGSTU25/APS2/ARID3/IAR4/ETHE1/AtSAT1/ACLA-2/APR2/BGLU21/BGLU22/SUFE2/ATMKK9/DHAR2/AtHMGR1/ATGSTU19/ISS1/ATGSTZ1/NA/GSL-OH/ATGSTU7/AT103-1A/ATGSTU1/NA/MAT3/CAC3/ATGSTF5/BGLU25/ACLB-1/BGLU23/mtE2-2/NSP4/AtSAMS3/GABA-T/APS1/ATSAHH2/ATHMT-1/MTHFR1/AtLCD/APR/FKP1/ATCYS-3A/APR3/E2-/CYP81F3/SIR/ATST2A/DHAR3/ATCIMS/MK/ATCYSD2/ACS/ATH2/PROSCOOP12/AtNSP5/MAB1/E2-OGDH2/EOL2/NA/FAR2/AtGGCT2;1/ATGSTU9/ATST4C/CS26/ATSERAT3;1/ATSAL2/SWEETIE/AtCGS1/NA/ATSDI1/IQD1/ESM1/AAO4/AQC1/ATNUDT15/ACD1/NA/ATST2B/NA/APK4/IGMT1/ATST4A/ATECS1/DES1/PIAL2/115D-4A/ATEOL1/AtSAM1/TPK1/PSP/ATGSTU11/LIP1/ATGSTU6/ATGSTU2/ATGSTF10/AtMDD1/IPMI/APK3/NSP3/ATMLP-470/LIF2/AtSAM2/ATLEUC1/LOI1/GGT3/GGP3/CYP81F4/ACLB-2/DEP1/ATSERAT1;1/mtE2-3/ATGLCAK/ATGSTF2/BIO1/UGP3/ARD1/LIP1/ATST4B/BCAT6/ATSOT16/BIO2/EOL1/ATGSTU23/ATMS3/PALE1/ALX8/ATGSTF3/NTAQ1/BGLU35/BGLU27/NA/HINT/MSA1/ATMAP2K_ALPHA/MKO1/ATMTAN2/EMB3003/ATSOT18/ATGSTU20/GGT1/ATBIOF/AtNUDT11/NA/PDH-E1/ATGR1/ATGR2/CBL/NA/PDH-E1/ATGSTU26/FMO/ATSERAT2;2/ATMAPK3/ATHMT-2/ATSAHH1/GGP1/CER9/AtSULT202E1/IGMT2/FMO/DMR1/ATCS-C/AtUPM1/SDI2/ATGSTU13/NA/NA/ABCG36/IGMT5/CYP20-3/AtSBP1/ATB'/ARA8/ATGST11/PECP3/ATGSTU15/CYP81F1/OXP1/MTHFR2/ALI1/NA/NA/ATGSTU27/ALF1/AT-SO/ATGSTU28/NA/LTA2/ATGSTU10/ATGSTU12/AHL/AtNIT3/APS4/LPD1/CYP81F2/ATGSTF7/ATR4/ATGST1/ATGSTU14/ATMAPK6/ATPAD4/BGLU26/PIAL1/HINT1/MIK2/EDA9/ACS1/ARD4/AKN1/ATGSTU8/AtGSH2/MMT/AtMDD2/ATGSTU4/AT-E1/ATMTAN1/CAC2/HINT4/LTA3/HINT3/ATARD2/NA/AtSOT1/SQD2/ATMTK	275	Module_8	Columella
GO:0019751	polyol metabolic process	51/12913	56/20875	0.910714	1.47225	4.50652	8.11909e-07	6.38417e-06	2.73485e-06	ATP1/5PTase12/ATVIP2/MIOX1/LCBK2/SPHK2/ATIPS1/ATLCB1/AtNCER3/5PTASE2/AT5P1/ATGCR1/GLI1/NA/LST8-1/GABA-T/ATCTIMC/AtTPK3/ATIPK2A/Mik/AtNCER1/AtIP5/AtITPK2/5PTASE13/NA/AtVIP1/MIOX2/NA/AtITPK1/RS5/ATGLCAK/MIOX4/GPP/CVP2/ATLCBK1/AtITPK4/SPHK1/AtNCER2/SDP6/LCB2/PDTPI/NA/ATMIPS3/ATSDH/NA/ATIPS2/NA/GPP1/ATSPT1/GPP2/ATIPK2BETA	51	Module_8	Columella
GO:0050657	nucleic acid transport	51/12913	56/20875	0.910714	1.47225	4.50652	8.11909e-07	6.38417e-06	2.73485e-06	NUP133/NUP155/ATNUP160/emb1011/NA/NA/UIEF1/AtTHO6/AtSAC3C/NA/ALY1/DRA2/AtGLE1/RAE1/ATGRP7/ENY2/LOS4/ATGRP2/ATGRP8/AtNUP1/AtHPR1/AtTHO2/EMB2789/AtSAC3B/NA/NA/NA/ALY3/HST/AtTHO5/PSD/AtTPR/CTEXP/NUP107/NA/AtTEX1/DRAL/AtTHO7/AtTHP1/ALY2/HP30/ATDSS1(I)/AtGRP4/MOS11/AtNUP62/AtTHO5/UIEF2/MOS3/NUP85/HP30-2/ATDSS1(V)	51	Module_8	Columella
GO:0050658	RNA transport	51/12913	56/20875	0.910714	1.47225	4.50652	8.11909e-07	6.38417e-06	2.73485e-06	NUP133/NUP155/ATNUP160/emb1011/NA/NA/UIEF1/AtTHO6/AtSAC3C/NA/ALY1/DRA2/AtGLE1/RAE1/ATGRP7/ENY2/LOS4/ATGRP2/ATGRP8/AtNUP1/AtHPR1/AtTHO2/EMB2789/AtSAC3B/NA/NA/NA/ALY3/HST/AtTHO5/PSD/AtTPR/CTEXP/NUP107/NA/AtTEX1/DRAL/AtTHO7/AtTHP1/ALY2/HP30/ATDSS1(I)/AtGRP4/MOS11/AtNUP62/AtTHO5/UIEF2/MOS3/NUP85/HP30-2/ATDSS1(V)	51	Module_8	Columella
GO:0051236	establishment of RNA localization	51/12913	56/20875	0.910714	1.47225	4.50652	8.11909e-07	6.38417e-06	2.73485e-06	NUP133/NUP155/ATNUP160/emb1011/NA/NA/UIEF1/AtTHO6/AtSAC3C/NA/ALY1/DRA2/AtGLE1/RAE1/ATGRP7/ENY2/LOS4/ATGRP2/ATGRP8/AtNUP1/AtHPR1/AtTHO2/EMB2789/AtSAC3B/NA/NA/NA/ALY3/HST/AtTHO5/PSD/AtTPR/CTEXP/NUP107/NA/AtTEX1/DRAL/AtTHO7/AtTHP1/ALY2/HP30/ATDSS1(I)/AtGRP4/MOS11/AtNUP62/AtTHO5/UIEF2/MOS3/NUP85/HP30-2/ATDSS1(V)	51	Module_8	Columella
GO:0140546	defense response to symbiont	274/12913	372/20875	0.736559	1.19071	4.72659	8.44112e-07	6.58933e-06	2.82274e-06	LOL1/ATWRKY40/AtC3H20/ATWRKY33/ATERF-4/ATMYB30/ATWRKY11/ATWRKY18/anac089/AHL27/AGO3/NA/NA/TNL40/COI1/DM2h/ATPCA/AHL20/JMJ14/CRK9/CYP79B2/ATDCL4/CBP60G/NA/ATMED14/NA/CYP79B3/NA/NHL2/DEG6/ATDCL3/SNI1/ATRBP31/RPT2a/SAI-LLP1/IDL6/PEP7/SAG101/EFR/SARD4/CES101/ATMES9/MPB2C/PBL27/EXA1/ATBXL4/NA/AtMLKL1/PIP3/GRL/AtSFR6/ATMKK3/PBL19/EDS4/NA/AGO4/NIMIN-1/NA/NA/SOBER1/ATPUB17/AtLYK3/cPGK2/NA/NA/BPL2/AtRLP17/ABH1/ATGRP7/ATMES1/AtSDF2/AGO6/CP29B/GLY1/Rem1.3/AtGH3.11/AHL19/AtPR4/ATMKP2/PBL39/FLD/ASPG1/NA/PBL36/ATMIN7/AtBCS1/ATERDJ3B/ATTIF3K1/ATCRY1/AtNUDT7/ATGRP2/BPL1/MACP2/ACP4/PBA1/ATBAK1/AGD2/ATGRP8/AtDIP2/NHL3/PROPEP4/PBS1/AtCML24/AGO10/ATNPR3/BON/ATPEP1/ABCG12/AGO7/SDE3/ATNPR4/ATICS1/NA/AGF2/LecRK-VI.2/ATCLC-D/AtIP5/CRM2/ATCHIA/RPS5/NA/TN11/AtJAZ4/NA/FZL/AQC1/AGO2/ILL6/RIN13/NDR1/PBL34/PEP2/SCD1/TOR/ARL8d/EMB2789/RPS4/AtRLP23/ATNHL10/PBL35/ATCNGC2/ATGLR3.3/AtDBP1/AtVIP1/ATDCL2/MCO2/CPR5/NA/MEE54/AtLYK4/NA/ATMEMB12/ASU1/PROPEP6/AtLYK5/AtSSI2/NHL1/AtRIN4/LIF2/EDS5/AtEML2/JAS1/BPA1/DELTA-OAT/CP31B/ATRAR1/ATPSKR1/PIP1/PROPEP5/MUSE13/LTPG5/AtMORC1/ATEIN2/PAPS1/CPN60B/ATSOT16/LRR/AtC3H11/ATMES7/AtRDR6/ATSGS3/JAX1/DRN1/LecRK-IX.1/ASHH2/PR-5/ATMAP2K_ALPHA/ARL8a/ATEDS1/BAL/NA/BGLU42/AtTTM2/ATCHITIV/GCN1/ATSERK4/PIP2/ATGLR3.6/BAH1/OSCA1.3/MACP1/ATELF5A-2/NSL1/ATPEPR1/AT-SYR1/MKS1/UGT73C7/REM1.2/MAPKKK5/AT-PHH1/ATGSL05/SHM1/CAD1/CHI/ATHCHIB/CLB4/AtCRT3/SMD3B/ATGSTU13/ABCG36/SINE2/AHG3/AtGRP4/EIF(ISO)4E/MUSE14/ATSIZ1/RTM1/HUB2/ARL8c/RIN3/MAP3KA/AtETR1/PAT1/APUM5/EBS1/EPC1/TN6/PBL40/BIR1/ILK1/LORE/ATIPS2/LecRK-I.5/AGO1/ATNPR1/LIK1/CTNIP1/RPS2/CYP81F2/MOS3/ATR4/NA/BIK1/ATMAPK6/ATPAD4/XLG2/AE3/AtGILP/BGLU26/NIMIN-2/ATSYP122/ACIP1/PROPEP3/MOS2/ATCBP20/AVI2/HUB1/AtBRN1/ATMPK4/ATHD1/ACG1/AtCERK1/ADF4/RIN2	274	Module_8	Columella
GO:0009199	ribonucleoside triphosphate metabolic process	82/12913	97/20875	0.845361	1.3666	4.60874	8.49869e-07	6.58933e-06	2.82274e-06	HXK3/atPARG1/ATPC2/NA/NA/PFK1/NA/ATHXK4/AtVAB1/atPARG2/PFK3/NA/NA/AtVAB3/CTPS1/NA/UCK3/cPGK2/PFK5/FBA6/GAPC/CTPS2/UCK2/AtFBA8/ATCTIMC/NDPK3/UCK4/NA/AtVAB2/NA/ATP5/NA/PFK2/PKP-BETA1/PFK7/AtFBA7/ATHXK2/NA/PGM/ATPD/PGK1/PDE334/iPGAM1/GAPC-2/ENO1/PGK/NA/PKP-ALPHA/NA/NA/PUMPKIN/ATP3/NA/AtFBA4/CTPS4/PFK6/ATHKL1/AtFBA3/PDTPI/ENO2/ATPd/NA/ATNDK1/PFK4/cPGI/NA/VHA-A2/ENO3/CTPS3/VHA-A3/PKp3/ATHXK1/NA/NA/NA/NA/NA/iPGAM2/ATNDPK2/PGI/NA/BIL2	82	Module_8	Columella
GO:0033865	nucleoside bisphosphate metabolic process	61/12913	69/20875	0.884058	1.42916	4.54729	8.55642e-07	6.58933e-06	2.82274e-06	ATCRSH/HMG2/LKR/ACC2/ATCOAA/NA/ACLA-3/ACLA-1/IAR4/ACLA-2/AtHMGR1/NA/NA/CAC3/ACLB-1/mtE2-2/FKP1/E2-/MK/ACS/MAB1/E2-OGDH2/FAR2/ATHAL3B/AT-RSH3/ATCOAB/ATNUDT15/115D-4A/AtMDD1/LOI1/ACLB-2/mtE2-3/ATGLCAK/atnudt22/AT-RSH1/EMB3003/NA/AtNUDT11/NA/PDH-E1/NA/NA/NA/PDH-E1/AT-RSH2/CER9/ATHAL3/ATPANK2/ALI1/NA/NA/LTA2/NA/LPD1/ATCOAE/AtMDD2/AT-E1/CAC2/ATCOAD/LTA3/NA	61	Module_8	Columella
GO:0033875	ribonucleoside bisphosphate metabolic process	61/12913	69/20875	0.884058	1.42916	4.54729	8.55642e-07	6.58933e-06	2.82274e-06	ATCRSH/HMG2/LKR/ACC2/ATCOAA/NA/ACLA-3/ACLA-1/IAR4/ACLA-2/AtHMGR1/NA/NA/CAC3/ACLB-1/mtE2-2/FKP1/E2-/MK/ACS/MAB1/E2-OGDH2/FAR2/ATHAL3B/AT-RSH3/ATCOAB/ATNUDT15/115D-4A/AtMDD1/LOI1/ACLB-2/mtE2-3/ATGLCAK/atnudt22/AT-RSH1/EMB3003/NA/AtNUDT11/NA/PDH-E1/NA/NA/NA/PDH-E1/AT-RSH2/CER9/ATHAL3/ATPANK2/ALI1/NA/NA/LTA2/NA/LPD1/ATCOAE/AtMDD2/AT-E1/CAC2/ATCOAD/LTA3/NA	61	Module_8	Columella
GO:0034032	purine nucleoside bisphosphate metabolic process	61/12913	69/20875	0.884058	1.42916	4.54729	8.55642e-07	6.58933e-06	2.82274e-06	ATCRSH/HMG2/LKR/ACC2/ATCOAA/NA/ACLA-3/ACLA-1/IAR4/ACLA-2/AtHMGR1/NA/NA/CAC3/ACLB-1/mtE2-2/FKP1/E2-/MK/ACS/MAB1/E2-OGDH2/FAR2/ATHAL3B/AT-RSH3/ATCOAB/ATNUDT15/115D-4A/AtMDD1/LOI1/ACLB-2/mtE2-3/ATGLCAK/atnudt22/AT-RSH1/EMB3003/NA/AtNUDT11/NA/PDH-E1/NA/NA/NA/PDH-E1/AT-RSH2/CER9/ATHAL3/ATPANK2/ALI1/NA/NA/LTA2/NA/LPD1/ATCOAE/AtMDD2/AT-E1/CAC2/ATCOAD/LTA3/NA	61	Module_8	Columella
GO:0034248	regulation of amide metabolic process	61/12913	69/20875	0.884058	1.42916	4.54729	8.55642e-07	6.58933e-06	2.82274e-06	AT3G01472.1/NOT10/CRB/HCF107/NA/NA/DRT112/BSF/cpLEPA/NA/SOT1/ATUPF3/ATELF5A-3/ATHSP101/uL13m/ATPK19/NOT9a/SUO/ATSRA1/FIP/NA/RH6/NRPB7/FHY2/NA/NOT1/SVR7/DCP5-L/NOT9b/ATARCA/ATFBP7/NA/NA/ATPAB2/NA/PTB3/ATGCN2/ATPK1/JMJ20/emb1473/CSU4/GCN1/ATELF5A-2/uL13z/ATTIF3K1/CER9/uL13w/TIF3H1/uL13y/RACK1B/ATPTB1/DG238/ATPTB2/NA/NA/RH12/ATELF5A-1/DCP5/APUM24/ATRH8/uL13x	61	Module_8	Columella
GO:0023051	regulation of signaling	261/12913	353/20875	0.739377	1.19527	4.71208	8.99212e-07	6.90114e-06	2.95631e-06	ETC1/ANAC002/RGA/ATHB6/ANAC040/RGL2/ATERF-4/ZAT18/ATWRKY53/ATWRKY11/ARR10/ERF109/ATMYB96/ABR1/ATHB-5/ATMYB44/AtRLG1/JAZ6/ATPIN1/DRS1/CBP60G/RUG3/REN1/SIK1/SHW1/ATPIN3/HMR/TPR4/ETR2/SNRK2-2/YAK1/ABI2/AtTHO6/AIRP1/AIRP2/KEG/ERMO1/RGLG5/CAR6/KFB39/AtSFR6/ERS2/AtRTE1/ATNUDT6/BIG3/MAPKKK18/RAS1/ATPUB18/112A-2A/KFB01/AtJAZ1/ATGCR1/AtLYK3/ATMUM4/CAR2/ZFP6/CAR9/JAZ2/DHAR2/CML38/ATRHM1/RHA2B/EBF1/CHR3/KAT2/ABCB1/AIRP5/NA/RFI2/ATMKP2/NA/ATMIN7/NA/NA/ARAC8/FER/ATJRG21/AtKFB50/p23-1/PPD2/AtRGGA/MACP2/FLDH/NA/ARAC3/ATICMTB/ABO1/ATCPN21/AtLARP1a/EAR1/DDA1/ATNPR3/SLY2/HAI1/ARAC10/CKH1/ATCPL3/PYL8/ATNPR4/ATICMTA/SPK1/GHR1/ATEDR1/ATGGT-IB/JAZ13/TIFY8/AtJAZ4/AEL4/JAZ8/EBF2/SCD1/TOR/JMJ32/THADA/SPY/DSPTP1/NA/AHP1/UMAMIT5/MED20/p23-2/ATEOL1/RDK1/BIG4/AHK5/LCMT1/ATARCA/CAR8/LCR/HPS4/SEH1H/DWA2/ATPIN4/AtSSI2/ABCB4/RGLG1/AFP4/CARK1/JAI3/TAGK2/JAV1/ATGID1B/GAR2/ABI1/CaM/ASG2/JAS1/AtI-2/TAP46/RAF36/AtARRE/AtSDIR1/ATOST1/GLYI4/PLD/ATEIN2/AtCTR1/ATCLV1/ATFTA/EOL1/RHIP1/AtC3H11/ATGID1A/ARP5/ATGID1C/NA/ALX8/ATCDPK2/GCR2/RAF11/CAR3/CHD3/ATPK10/AHP3/RAF10/EIN4/NA/LAZ1/AEL1/ATFTB/AtTTM2/NA/ATRHM3/BIG2/JAZ7/BRX/AEL3/ATPLDDELTA/BG1/AIP2/MACP1/RHA2A/AtPPRT3/ATPUP14/NSL1/JAZ9/PUB10/LAZ1H1/JAO2/AGR/AHP2/ATPIN7/CAD1/KFB20/BIG1/AHP5/FREE1/RACK1B/ABCG36/ERS/AHG3/ATB'/AtRGTB1/AtELP3/ATSIZ1/RAF20/JAO/ATMMS21/AtGRDP2/AtETR1/JAZ11/ATCPK4/SOAR1/AKIN10/AtELP4/AGF1/AtNUP62/TTL1/PPD1/NA/EEN/AuxRP3/S2P/CIP1/SNRK2-3/HHP1/ATEXO70B1/CAR7/ATNPR1/ALNS/IBS1/PP2A-2/AtSCI1/ATPAD4/AALP/JAO4/RACK1C/CDL1/RIFP1/MED18/ATHDA15/ATSK21/RAF24/JAZ12/NA/AtBRN1/ATGPA1/ATB/JAZ5/RTH/CAR10	261	Module_8	Columella
GO:0072330	monocarboxylic acid biosynthetic process	187/12913	245/20875	0.763265	1.23389	4.68967	9.08186e-07	6.94623e-06	2.97563e-06	ATNFXL1/ERF58/ERF55/ATMYB30/ATMYB96/DGL/ADS2/PAL4/NA/JMJ14/CYP79B2/CBP60G/NA/ABA3/AAE16/ATNCED2/mtACP3/KCS1/ACC2/ATOPR2/CYP79B3/DALL5/AtFAD2/NA/ATPTS/SARD4/ATICS2/ATLOX4/mtKAS/ACP5/KCS20/AtNCER3/DAISY/AtMed15a/ELO3/ATHPT/ACX5/ATPEX16/KPHMT1/GLB1/ACLA-1/KCS4/ATPUB44/CER60/ABA2/GRI/PLAI/ATKCR1/ATKAS2/ISS1/NA/AtFAD3/ATCB5-B/KAT2/mtACP-1/AAD2/ACLB-1/PBL39/GABA-T/ATTSC13/NA/FATA2/LACS4/AtTAR2/ACP4/AIM1/FAD6/PAS2/AAD3/ATPHB3/PROSCOOP12/MOB1-like/PKP-BETA1/ATTSB1/NA/ATLOX3/KCS17/AtNCER1/ATICS1/CLE25/MOB1B/ELO4/AMI1/EPS1/KCS16/ADCL/CBP60a/JASSY/ATNIT1/PANB2/LAG13/ELO1/TOR/AtFAD8/ADS1.2/ADS1.4/CKRC1/ADCS/ATNCED5/AAO3/ADS4/115D-4A/DAD1/ATGPAT9/AOC4/OPCL1/mtACP2/ATNCED9/ATNRP1/KCS9/LIP1/AtSSI2/BADC1/ATCCH1/EDS5/NA/ASG2/RSE1/NA/ACLB-2/CER2/ATOST1/BIO1/FATB/ADS1/ELO2/CER26/CBP60f/LIP1/BIO2/NHL6/ALX8/AtNCER2/CBP60e/AtPNP-R1/AAE15/KAS1/ATBIOF/AAE13/PDH-E1/BCCP/BAH1/ACP2/ACP3/ATNADP-ME4/AtOPR3/GAE6/BCCP2/AOS/FRK1/KCS11/ATLOX1/AtFAD7/CBP60d/ABA1/BADC2/DEI1/AtFaTA/LAG1/PBL40/ALF1/ABA4/FRK3/LAG1/GAE1/NA/PKp3/BADC3/ATR4/ACX1/ENR1/CBP60c/EMB3147/ACP/AOC3/ATPAD4/CBP60b/MIK2/ATLOX6/AtNIT2/ATPAL2/mtHD/KAS/ADS3/CAC2/KR/NA	187	Module_8	Columella
GO:0006090	pyruvate metabolic process	64/12913	73/20875	0.876712	1.41728	4.54825	9.12146e-07	6.95279e-06	2.97844e-06	HXK3/PFK1/NA/ATHXK4/PFK3/IAR4/cPGK2/NAD-ME1/PFK5/NA/FBA6/GAPC/mtE2-2/AtFBA8/ATCTIMC/AtLCD/NAD-ME2/NA/ATNADP-ME3/PFK2/MAB1/PKP-BETA1/PFK7/AtFBA7/ATHXK2/PGM/PGK1/iPGAM1/GAPC-2/ENO1/PGK/PKP-ALPHA/NA/PPDK/mtE2-3/NA/AtFBA4/EMB3003/PDH-E1/PFK6/PDH-E1/ATHKL1/ATNADP-ME4/AtFBA3/PDTPI/ENO2/NA/PFK4/cPGI/NA/LTA2/ATNADP-ME1/ENO3/PKp3/LPD1/ATHXK1/NA/ATNADP-ME2/NA/iPGAM2/AT-E1/PGI/LTA3/NA	64	Module_8	Columella
GO:0010383	cell wall polysaccharide metabolic process	131/12913	165/20875	0.793939	1.28347	4.65553	9.26909e-07	6.96008e-06	2.98156e-06	ANAC101/ATBXL2/NA/AGP18/ATXTH20/ESK1/AtXTH12/AXY4/GUX3/CSI3/AXY4L/COBL2/STL2/MERI-5/XTH6/GUX5/ATGUT1/ATFUT5/GAUT13/NA/XTH11/ATBXL4/TBL31/ATXTH27/NA/AtSFR6/XTH29/GUX2/ATBXL1/XTH8/ATFUT6/AGP31/NA/OSU1/NA/AtMUR3/NA/UXS6/ELMO1/GAUT8/ATXT1/MGP4/RGXT2/RGXT1/NA/BXL6/EXGT-A4/RRT1/RWA1/COBL9/GDPDL4/AtXTH22/ATUXS3/COB/COBL5/ARAC10/ATFUT10/ATGATL1/ATFUT2/AtXTH3/AtXTH13/TBL33/COBL1/IRX15-L/XET/XTH30/ATSEB1/AGP19/AtMSR1/PAGR/NA/AtMSR2/EXGT-A1/ATRAB6A/AXY9/RWA2/ABI8/UXS5/GXM2/ATXTH19/IRX14/ATBX3/TBL14/GUT1/ATXTH17/AtCOBL4/RWA4/NA/XTH25/TBL3/I14H/XTH9/ATXTH14/AGM2/AtMAN2/STL1/I9H/ATXT2/BDR1/XXT4/XEG113/XXT3/ATXYL1/GDPDL3/BGLC1/ATFT1/ATXTH21/ATXTH28/AtkdsA1/TBL35/PER36/atfut4/GAUT11/AGM1/MUCI70/AtGXMT1/ARAF/EPC1/GAUT1/ATSYP61/REB1/RGXT3/ATXTH18/TBL32/XXT5/YIP4b/YIP4a/GAUT14/ATGT18/F8H/AtKDO8PS	131	Module_8	Columella
GO:0006897	endocytosis	76/12913	89/20875	0.853933	1.38046	4.58058	9.27202e-07	6.96008e-06	2.98156e-06	ADK1/PICALM10b/PICALM5B/PIP5K4/ATL63/AtEH1/AUXILIN-LIKE3/ERMO1/AtCTL1/CLC3/PICALM2b/ABCI18/112A-2A/ADL3/ckl5/CLC1/AtCHC2/TWD40-2/ADL1/AP2M/PICALM10a/AUXILIN-LIKE6/PICALM8/GRV2/AUXILIN-LIKE2/PICALM1b/AEL4/PIP5K6/SH3P2/FLOT1/t5ptase9/CK1.8/CKL13/PICALM1a/NA/NA/CKI1/NA/ckl7/TML/AtCHC1/AtEH2/AMSH3/AGD3/AUXILIN-LIKE7/AUXILIN-LIKE1/AUXILIN-LIKE4/AEL1/AEL3/ATEHD2/CPI1/ckl4/EDR4/AP2S/ATSYP132/AP3M/AtECA4/AEL2/CK1/alpha-ADR/EPS1/PICALM3/ATEHD1/ckl3/ATGB2/AtSYT1/EPS3/ckl12/CKL2/CKL6/ATVPS34/CAP1/AUL1/TPLATE/EPS2/CLC2	76	Module_8	Columella
GO:0042773	ATP synthesis coupled electron transport	39/12913	41/20875	0.95122	1.53773	4.3891	9.29712e-07	6.96008e-06	2.98156e-06	NA/NA/ATCYTC-A/NA/mtACP-1/SDH4/NA/NA/NA/NA/NA/AtCIB22/NA/SDH3-1/NA/NA/CI76/NA/SDHAF2/mtACP2/SDH1-2/NA/SDH1-1/Cyc1-1/NA/NA/NA/SDH2-1/NA/NA/C1-FDX/NA/CYTC-2/RISP/NA/SDH2-2/NA/PPR40/CI51	39	Module_8	Columella
GO:0051345	positive regulation of hydrolase activity	39/12913	41/20875	0.95122	1.53773	4.3891	9.29712e-07	6.96008e-06	2.98156e-06	REN1/NA/NA/NA/NA/CAR6/NA/ATGCR1/CAR2/CAR9/NA/NA/PAM1/RabGAP22/NA/NA/NA/NA/SPK1/NA/CAR8/NA/NA/NA/NA/CAR3/NA/NA/NA/NA/NA/NA/NA/CAR7/AALP/NA/NA/NA/CAR10	39	Module_8	Columella
GO:0006289	nucleotide-excision repair	47/12913	51/20875	0.921569	1.4898	4.45989	9.31737e-07	6.96008e-06	2.98156e-06	NA/UVH3/CSA-2/NA/ATXPD/ATGTF2H2/ATOGG1/ARP/ABO4/ATNTH1/NA/ATXPB1/ATRPA70C/RAD7a/NRPB9A/UVSSA/EMB2780/AtPol{lambda}/ATRPA70D/NA/ATRPA2/ATRAD4/RAD23D/ATLIG4/ATRPA1A/NA/ATXPB2/ATNTH2/RAD23-3/ERCC1/NA/AtAO1/CHR8/DMS13/POLD3/NA/ATCSA-1/RAD7b/ATRAD1/ATRPA32B/RAD7c/RPA1E/ATRPA70B/HRQ1/NA/NA/RAD23A	47	Module_8	Columella
GO:1905037	autophagosome organization	47/12913	51/20875	0.921569	1.4898	4.45989	9.31737e-07	6.96008e-06	2.98156e-06	APG7/ATG13B/ATG11/ATG8G/ATATG18C/APG5/ATG8D/APG8H/ATATG6/ATG8F/APG8A/NA/ATATG10/ATG1a/NA/ATATG18B/ATG8H/ATG8B/ATG8C/MUSE13/ATVAMP726/ATATG2/NA/ATG4A/ATATG18D/atg16/ATG101/TWD40-1/ATATG8E/AtATG18a/PUX4/ATATG3/SINAT1/APG9/NA/MUSE14/SINAT2/APG12/ATVAMP724/ATG4B/RTP5/APG12/NA/PUX5/ATVPS34/ATG13a/PUX3	47	Module_8	Columella
GO:0046034	ATP metabolic process	67/12913	77/20875	0.87013	1.40664	4.55252	9.45038e-07	7.03598e-06	3.01407e-06	HXK3/atPARG1/ATPC2/NA/PFK1/NA/ATHXK4/AtVAB1/atPARG2/PFK3/AtVAB3/NA/cPGK2/PFK5/FBA6/GAPC/AtFBA8/ATCTIMC/NA/AtVAB2/NA/ATP5/NA/PFK2/PKP-BETA1/PFK7/AtFBA7/ATHXK2/NA/PGM/ATPD/PGK1/PDE334/iPGAM1/GAPC-2/ENO1/PGK/NA/PKP-ALPHA/NA/NA/ATP3/NA/AtFBA4/PFK6/ATHKL1/AtFBA3/PDTPI/ENO2/ATPd/NA/PFK4/cPGI/NA/VHA-A2/ENO3/VHA-A3/PKp3/ATHXK1/NA/NA/NA/NA/iPGAM2/PGI/NA/BIL2	67	Module_8	Columella
GO:0032259	methylation	126/12913	158/20875	0.797468	1.28918	4.6466	9.52452e-07	7.0677e-06	3.02766e-06	NA/NA/NA/NA/METTL4/NA/NA/AtTRM1c/NA/NA/ATPRMT7/AtTRM7b/NA/TMS/SDG40/NA/IGMT3/PXMT1/ATPLMT/CMAL/TGS1/AtTRM7c/NA/PAP7/AtTRM8b/AtTRM4e/ATPRMT10/LSMT-L/AtTRM112b/AtTRM9/NA/CCOAMT/NA/DIM1A/ATPRMT6/NA/NA/NA/ATPRMT11/AtTRM7a/ATICMTB/ABO1/NA/NA/AtTRM10/NA/ATFBR1/PRMA/AtTRM4c/GAMT2/AtTRM4g/DIM1B/PFC1/ATICMTA/RsmD/NA/CRM2/NA/EMB2016/AtTRM5c/AtTRM8a/AtTRM4f/AtTRM61/NA/ATPRMT1A/AtTRM5a/AtTRM13/AtTRM4d/IGMT1/MENG/THADA/ATX1/NA/LCMT1/NA/FAMT-L/NA/CaM/NA/FIO1/AtTRM3/RID2/ATFIP37/AtTRM5b/AtTRM4b/NA/AtTRM4a/SAFE1/AGM2/NA/ATFIB2/AtTRM1a/ATCOQ3/NA/NA/AtTRM1b/NA/NA/SMT3/AtKTI12/NA/NA/EMB1691/EMB1706/NA/IGMT2/IGMT4/IGMT5/TrmE/ATPRMT4B/KYP/AGM1/AtPMEAMT/NA/NA/AtTRM82/AtTRM4h/ATPRMT3/NA/NA/AtTRM6/NA/FAMT/AtTRM112a/HAKAI/ATPRMT4A	126	Module_8	Columella
GO:0043094	cellular metabolic compound salvage	70/12913	81/20875	0.864198	1.39705	4.55959	9.5649e-07	7.07424e-06	3.03046e-06	AtFKGP/ATDFC/MTI1/PYRR/NAPRT1/NA/NA/NA/NA/AOAT1/APT1/APFI/NA/UCK3/NA/ATHPR1/NA/ATNIC1/PMDH1/NA/NA/UCK2/AtCAL2/ATPUMP1/NA/UCK4/AtCIB22/CI76/NA/NA/AtPLR1/GOX2/APT5/DEP1/GAMMA/ARD1/HPPR2/BCAT6/NAPRT2/NA/ATMTAN2/HPPR3/SHM1/ATUPS1/ADK1/ATAMPD/ATSOS4/PNK1/HGPT/ATPEX10/GAMMA/EMB2458/NA/BASS6/GAMMA/D2HGDH/PMDH2/AOAT2/MEE4/GLYK/ADK2/NA/AGT/mtHD/ATO1/ARD4/AtNCS1/ATMTAN1/ATARD2/ATMTK	70	Module_8	Columella
GO:0006612	protein targeting to membrane	54/12913	60/20875	0.9	1.45493	4.49404	9.82472e-07	7.2425e-06	3.10254e-06	EMB2289/NA/NA/CPFTSY/NA/Sec./NA/ATERDJ2A/NA/SEC61/NA/NA/ATBAG4/NA/NA/PAT14/PAT21/NA/AtSEC62/NA/NA/PAT15/NACA3/NA/AtPAT10/PAT9/PAT4/NA/NA/NA/NA/ATSYP71/AT-SYR1/NA/ATXYLT/NACA5/SCY1/NA/TPR8/NA/ATERDJ2B/NA/NA/AtSYT1/NA/ATSYP122/VPS37-1/PAT16/NACA2/ATHSRP54A/PAT5/PAT13/NA/NA	54	Module_8	Columella
GO:0070972	protein localization to endoplasmic reticulum	43/12913	46/20875	0.934783	1.51116	4.41983	9.89191e-07	7.26812e-06	3.11352e-06	EMB2289/NA/NA/CPFTSY/NA/Sec./NA/ATERDJ2A/NA/NA/SEC61/PUB63/NA/NA/NA/NA/NA/POD1/ATRER1B/NA/AtSEC62/NA/NA/NA/NA/NA/ATXYLT/NA/SCY1/NA/TPR8/NA/NA/ATERDJ2B/AERD2/NA/NA/ERD2B/ATRER1A/NA/ATRER1C1/ATHSRP54A/NA	43	Module_8	Columella
GO:0010053	root epidermal cell differentiation	123/12913	154/20875	0.798701	1.29117	4.61858	1.09662e-06	8.03115e-06	3.44039e-06	ETC1/ZFP5/anac032/ATMYB66/ATRSL1/ATMYB23/ATN1/VPS26C/ATVTI13/ATPIN3/ARATH;BSAS3;1/AtPRPL1/PI-4KBETA1/AGC1-6/AtGALT2/ATRBOHC/CML25/GALT5/MRH6/ATPRP3/ATMYA2/PFK3/ATROPGEF11/ATCTL1/112A-2A/AtUBC36/RRA3/ACT8/ADL3/UBC13A/GEM/ABR/AtAUX1/AT-P4H-2/SCN1/AtTCTP1/ACT2/ExAD/ATXT1/ATECI2/AtGET1/RAF28/ARAC3/ACT7/HLB1/ADL1/COBL9/NA/AGC1-1/RRA2/GIR1/PI-4KBETA2/SCM/ATROPGEF4/ATXIG/BCHA1/GIR2/AtDTX31/TUBG1/PIP2;4/ATSEB1/NA/GCS1/AAc1/NA/ARK1/LRX1/TNO1/P4H5/PIP5K3/ABCB4/GOM8/RHD4/IBR1/CaM/ATMCB1/NA/ATEIN2/ATUBP14/ATXIH/PAT4/AtSFH1/RHS13/ATEXP7/SCYL2B/AL6/ATXT2/ATGCP2/RRA1/XEG113/ATDFB/ATHKL1/GDPDL3/MAP18/AKT1/ATCSLB05/ATXIB/ATNRAMP2/ABCG36/CUV/ATSOS4/GALT3/ATPME3/ATXIK/AGD1/UTr7/CARK4/IBR3/AtGET4/BST1/ARAC5/ARAC4/REB1/AUN1/RHS8/HYP7/AUN2/XXT5/ATSK21/YIP4b/AtGET3a/YIP4a/ATCSLD2	123	Module_8	Columella
GO:0071985	multivesicular body sorting pathway	34/12913	35/20875	0.971429	1.5704	4.301	1.11227e-06	8.11919e-06	3.4781e-06	TOL8/VPS2.3/ALIX/TOL3/112A-2A/VPS2.1/VPS60.1/NA/TOL1/CHMP7/TOL7/USL1/TOL5/VPS36/VPS60.2/VPS28/TOL6/VPS28-2/VPS22/VPS24.1/VPS2.2/CHMP1A/TOL4/SNF7.1/VPS25/CHMP1B/TOL9/EXT-like/NA/NA/TOL2/VPS20.2/VPS20.1/SNF7.2	34	Module_8	Columella
GO:0005982	starch metabolic process	63/12913	72/20875	0.875	1.41451	4.48692	1.30002e-06	9.45889e-06	4.052e-06	AtIDD14/GBSS1/PTST3/ATLDA/APL4/NTRC/DEG6/MEX1/AtBE2/ATSS4/BAM4/A/N-InvE/AtDPE1/ATSS3/AtPPa1/FRK3/ACLA-1/AtcFBP/FRK1/ATISA1/UCK2/SBPASE/ATISA3/AtNUDT7/ATGWD3/ATNSI/AMY3/ADG2/PTST/AtSS2/SWEETIE/ATSS1/ESV1/FRK2/AtAVP1/AtBAM3/SS5/TIC/GWD/PTST2/DPE2/AFP4/LSF2/LESV/FRK4/ATSUS3/APL3/APL2/MFP1/AtBAM1/PII1/FRK1/BE1/AKIN10/SBE2.2/AtCCR4a/FRK3/BE3/ATPGMP/ATPTPKIS1/LSF1/ADG1/PGI	63	Module_8	Columella
GO:0009247	glycolipid biosynthetic process	46/12913	50/20875	0.92	1.48726	4.39298	1.39396e-06	1.01096e-05	4.33076e-06	DGD2/NA/SQD1/NA/PNT1/NA/ATMGD2/NA/NA/DPMS1/DPMS3/cPGK2/GCS/SETH1/NA/EMB2797/AtKdtA/NA/PDLZ2/NA/PGK1/APTG1/NA/AtLPLAT2/NA/ATPAH2/NA/NA/NA/DGS1/AtLPLAT1/ATTS02/ATPAH1/PGAP3A/SETH2/NA/NA/NA/NA/PGAP3B/NA/NA/ATGPI8/SQD2/DPMS2/NA	46	Module_8	Columella
GO:0032543	mitochondrial translation	28/12913	28/20875	1	1.61659	4.15774	1.4268e-06	1.02849e-05	4.40586e-06	SIN2/emb2726/NA/NA/NA/mS35y/APG3/AtRBGA/NA/uL29m/ATSCO1/mL43/NA/NA/ATRAB8D/uL2my/NA/NA/mS35z/MTL1/NA/NA/GATB/OVA2/INDH/ATSRS/DWEORG1/uL23m	28	Module_8	Columella
GO:0042775	mitochondrial ATP synthesis coupled electron transport	38/12913	40/20875	0.95	1.53576	4.31924	1.43408e-06	1.02849e-05	4.40586e-06	NA/NA/ATCYTC-A/NA/mtACP-1/SDH4/NA/NA/NA/NA/NA/AtCIB22/NA/SDH3-1/NA/NA/NA/SDHAF2/mtACP2/SDH1-2/NA/SDH1-1/Cyc1-1/NA/NA/NA/SDH2-1/NA/NA/C1-FDX/NA/CYTC-2/RISP/NA/SDH2-2/NA/PPR40/CI51	38	Module_8	Columella
GO:0043087	regulation of GTPase activity	38/12913	40/20875	0.95	1.53576	4.31924	1.43408e-06	1.02849e-05	4.40586e-06	REN1/NA/NA/NA/NA/CAR6/NA/CAR2/CAR9/NA/PAM1/RabGAP22/NA/NA/NA/NA/SPK1/NA/CAR8/NA/NA/NA/NA/CAR3/NA/NA/NA/NA/NA/NA/NA/NA/CAR7/PROTON1/NA/NA/NA/CAR10	38	Module_8	Columella
GO:0000096	sulfur amino acid metabolic process	53/12913	59/20875	0.898305	1.45219	4.42948	1.43649e-06	1.02849e-05	4.40586e-06	ANAC047/MTI1/OASA2/NA/ARATH;BSAS3;1/HMT3/XBAT32/ATCPNIFS/ATCYSD1/ATNEK5/AtSAT1/ISS1/AtSAMS3/ATHMT-1/MTHFR1/AtLCD/ATCYS-3A/ATCIMS/ATCYSD2/EOL2/CS26/ATSERAT3;1/SWEETIE/AtCGS1/AQC1/ACD1/DES1/ATEOL1/PSP/DEP1/ATSERAT1;1/ARD1/BCAT6/EOL1/ATMS3/ATMAP2K_ALPHA/MKO1/ATMTAN2/CBL/ATSERAT2;2/ATHMT-2/DMR1/ATCS-C/NA/CYP20-3/ATB'/MTHFR2/EDA9/ACS1/ARD4/ATMTAN1/ATARD2/ATMTK	53	Module_8	Columella
GO:0009553	embryo sac development	129/12913	163/20875	0.791411	1.27939	4.56029	1.54694e-06	1.10404e-05	4.72949e-06	AtMYB88/BLH1/EDA11/EDA16/CBSX4/FIONA/ATRAD21.2/EDA21/AGP18/NA/AtRH36/NFD2/NRPA2/EDA25/ATPLC2/ATNACK2/ATSIG5/NFD4/NEDD1/AtRPP30/BRCA2(IV)/BIG3/NA/GLCNA.UT1/EDA17/GLCNA.UT2/ATPDI11/CRM1B/EDA6/DHAD/ATHMG/EDA8/EDA36/RHF2A/BIP1/AtNOB1/BIP/NRPC2/MOB1-like/ATSUV3/BICE1/AtProRS-Org/RHF1A/mS77/AtMDN1/NA/EDA12/TUBG1/AtIQM1/ATUTR1/AHP1/ATIMD2/AtPPR2/RPS9M/MAA3/AtCTF7/ATSEC22/NOF1/SPO11-2/WIH2/EDA14/SPF2/AUG6/TET1/FU/GIG1/INCENP/HLL/AtKin-1/ATUTR3/EDA3/APC2/RRP5/ATCPSF73-II/APC1/AHP3/ASHH2/ATGPT1/atENP1/EDA5/ATGCP2/AtBBE-like/ATNACK1/PYM/FCA/BT3/ATBT2/ATB'/ATCRM1/AthCYSTM13/ATPRD3/AHP2/EDA40/AHP5/AOG1/EDA27/AtRGTB1/ATSIZ1/WDR55/EDA18/EDA7/GFA2/ATPWP2/ATB'/YAO/CLO/DHS/RPT5B/ATRBR1/KIWI/NA/ATS6A.2/FPA/EDA13/BT1/CHR11/bL21m/EDA9/ATSK21/ANK6/ATMND1/AtPRP4/HMGB6/ARL2/ATO/EDA30/NFD3/AtNLE/NFD6	129	Module_8	Columella
GO:0032509	endosome transport via multivesicular body sorting pathway	33/12913	34/20875	0.970588	1.56904	4.22892	1.7506e-06	1.24149e-05	5.31829e-06	TOL8/VPS2.3/ALIX/TOL3/112A-2A/VPS2.1/VPS60.1/NA/TOL1/CHMP7/TOL7/TOL5/VPS36/VPS60.2/VPS28/TOL6/VPS28-2/VPS22/VPS24.1/VPS2.2/CHMP1A/TOL4/SNF7.1/VPS25/CHMP1B/TOL9/EXT-like/NA/NA/TOL2/VPS20.2/VPS20.1/SNF7.2	33	Module_8	Columella
GO:0035194	regulatory ncRNA-mediated post-transcriptional gene silencing	33/12913	34/20875	0.970588	1.56904	4.22892	1.7506e-06	1.24149e-05	5.31829e-06	ATDCL4/ATDCL3/PXMT1/NRPD1/ATCPSF100/AtSOD1/AtDRB1/CER13/SUO/ATTIF3K1/AGO7/ATCPL3/AtRDR2/SDE3/ERI-1/CRM2/ESP4/ATDCL2/ASU1/AtSOD2/AtRDR6/ATSGS3/EMB2733/ATNRPD1B/SmD1a/SmD1b/EMB2770/URT1/CUV/AGO1/DMS2/HS/ESP1	33	Module_8	Columella
GO:0030865	cortical cytoskeleton organization	59/12913	67/20875	0.880597	1.42356	4.42227	1.76333e-06	1.24657e-05	5.34006e-06	WDL3/BPP7/ATOFP1/RSW7/MPB2C/KCBP/DWA3/ATCLASP/GRL/ATNEK5/ANP2/SKU6/SP1L3/PFD2/ATNEK6/ARAC8/ATPCAP1/ARAC7/ARAC3/PHS1/ATMAP65-1/ARAC10/PLP3b/ATMPK18/SPK1/BPP2/TON1/ANP3/KTN80.1/BPP5/CSI1/BPP1/IPGA1/BPP3/ATGH9A1/ATEB1C/ATGCP4/PFD6/PFD5/MAP18/ARAC1/KTN80.3/EMB40/AAA1/AIP3/CESA6/BPP6/PFD1/ARAC5/KTN80.4/ARAC4/PFD3/TON1B/CKL6/ARAC6/ICR5/ATMPK4/PLP3a/SP1L4	59	Module_8	Columella
GO:0051174	regulation of phosphorus metabolic process	71/12913	83/20875	0.855422	1.38286	4.45083	1.84899e-06	1.30301e-05	5.58184e-06	CYCB2;1/CYCA3;1/CYCB3;1/ATG11/CYC1/AtKH10/CYCD5;1/CYCD4;1/CYCB2;3/NA/NA/ATGCR1/CYCB1;4/PCC1/CYCD3;3/CKB3/ROC1/PAS2/CYC2BAT/EAR1/ATPAP26/MOB1-like/NA/MOB1B/CYCA1/AEL4/SARL/PP2AA3/CYC2/CYCA2;1/CYCJ18/NA/CYCA2;3/ATARCA/AtI-2/TAP46/DJC26/CYCB2;4/NA/CYCD4;2/CYCA1;1/AEL1/NA/AEL3/ATNOA1/CER9/ATB'/CYCA3;2/RACK1B/CYCD6;1/CYCD3/TIP41/EMB40/CYCA3;4/CYCA2;4/CYCB2;2/CYCH;1/PNK1/NA/CYC1BAT/C53/NA/RACK1C/CYCD3;2/ANK6/ATCYCD2;1/ATB/ATCOAD/ATB/PDF1/BIL2	71	Module_8	Columella
GO:0032101	regulation of response to external stimulus	179/12913	235/20875	0.761702	1.23136	4.54224	1.95066e-06	1.37035e-05	5.87032e-06	LOL1/ATMYC2/ATWRKY40/ATERF-4/ATWRKY18/ATMYB44/AHL27/TNL40/ATPCA/AHL20/JMJ14/CBP60G/EDR2/CYP79B3/NA/AtPFA-DSP4/SNI1/AtMORC7/IDL6/SAG101/EFR/SARD4/ATLOX5/ATGPX7/MPB2C/PBL27/Nog1-2/AtMLKL1/GRL/ATEXO70H1/AtSFR6/ATMKK3/EDM2/NIMIN-1/ATSPX3/NA/GLB1/SOBER1/cPGK2/BPL2/AtRLP17/ATGRP7/AtSDF2/CHR3/AtGH3.11/AHL19/ATMKP2/PBL39/MATI/NA/PCC1/PBL36/ATJRG21/ATERDJ3B/ATCRY1/AtNUDT7/ATGRP2/BPL1/PBA1/ATGRP8/PBS1/MIEL1/PROSCOOP12/AtKH28/ATSPX1/AGF2/LecRK-VI.2/ATCLC-D/CML46/EPS1/ATCHIA/ATEDR1/TN11/ATSDI1/CBP60a/NA/FZL/AtMORC6/ILL6/RIN13/RKS1/PBL34/CPK28/SCD1/TOR/RPS4/AtRLP23/PBL35/ATSYP43/AtRLP51/ATGLR3.3/AtDBP1/AtVIP1/MCO2/MED20/NA/ATMEMB12/AIPP1/APK2A/AtRIN4/LIF2/JAS1/BPA1/AtMORC4/TAP46/IAN9/NA/GIG1/LTPG5/AtMORC1/PAPS1/AtRuvBL1/AtC3H11/ATHLECRK/DRN1/ASHH2/SGT1A/BAL/BGLU42/AtTTM2/PYM/ATSGT1B/AtG3BP1/ATGLR3.6/ATRAD51D/OSCA1.3/AT-SYR1/MKS1/UGT73C7/EDR4/JAO2/MAPKKK5/ATGSL05/SZE1/NA/ABCG36/AtGRP4/EIF(ISO)4E/ATSIZ1/NA/JAO/RIN3/MAP3KA/AtELP4/ATSYP42/EXT-like/TN6/PBL40/NA/LORE/LecRK-I.5/ATEXO70B2/ATNPR1/LIK1/CTNIP1/IBS1/MOS3/RPH1/BIK1/ATMAPK6/BIR2/ATPAD4/XLG2/AtGILP/JAO4/PBL1/NIMIN-2/ATSYP122/ACIP1/MOS2/MED18/PP2C.D3/ATVPS34/ATGSTU4/AtPAM16/AO/AtCERK1/ADF4/RIN2	179	Module_8	Columella
GO:0000045	autophagosome assembly	45/12913	49/20875	0.918367	1.48462	4.32517	2.08217e-06	1.45817e-05	6.2465e-06	APG7/ATG13B/ATG11/ATG8G/ATATG18C/APG5/ATG8D/APG8H/ATATG6/ATG8F/APG8A/NA/ATATG10/ATG1a/NA/ATATG18B/ATG8H/ATG8B/ATG8C/ATVAMP726/ATATG2/NA/ATG4A/ATATG18D/atg16/ATG101/TWD40-1/ATATG8E/AtATG18a/PUX4/ATATG3/SINAT1/APG9/NA/SINAT2/APG12/ATVAMP724/ATG4B/RTP5/APG12/NA/PUX5/ATVPS34/ATG13a/PUX3	45	Module_8	Columella
GO:0098657	import into cell	103/12913	127/20875	0.811024	1.31109	4.47823	2.12856e-06	1.48601e-05	6.36578e-06	ADK1/ABCG40/PICALM10b/PICALM5B/MTP12/PIP5K4/ATL63/ATNHX8/AtEH1/AUXILIN-LIKE3/ERMO1/AtCTL1/CLC3/PICALM2b/ATNHX2/ABCI18/112A-2A/ADL3/BASS1/ckl5/CLC1/ATNHX4/AtCHC2/ATCBL1/ATKCO6/TWD40-2/ADL1/AP2M/ATNHX3/ATNHX7/PICALM10a/AUXILIN-LIKE6/PICALM8/GRV2/AtAvt6C/AUXILIN-LIKE2/ABCG30/PICALM1b/AEL4/PIP5K6/ATFRO2/SH3P2/FLOT1/t5ptase9/CK1.8/CKL13/BTSL1/PICALM1a/PIC30/ABCB4/NA/NA/CKI1/NA/ckl7/TML/AtCHC1/AtEH2/ATNHX5/ATNHX6/AMSH3/AGD3/AUXILIN-LIKE7/AUXILIN-LIKE1/AUXILIN-LIKE4/AEL1/AEL3/ATEHD2/CPI1/ckl4/EDR4/ATCBL9/AKT1/AP2S/ATSYP132/AP3M/AtECA4/AAT1/AEL2/CK1/alpha-ADR/EPS1/PICALM3/ATEHD1/ckl3/ATGB2/ATKCO1/AT-NHX1/ATCIPK23/AtSYT1/EPS3/ckl12/CKL2/NAT3/BTSL2/CKL6/ATVPS34/CAP1/AUL1/ATNAT12/TPLATE/EPS2/CLC2	103	Module_8	Columella
GO:0019646	aerobic electron transport chain	37/12913	39/20875	0.948718	1.53369	4.24831	2.20941e-06	1.53766e-05	6.58705e-06	NA/NA/ATCYTC-A/NA/mtACP-1/SDH4/NA/NA/NA/NA/NA/AtCIB22/NA/SDH3-1/NA/NA/NA/SDHAF2/mtACP2/SDH1-2/NA/SDH1-1/Cyc1-1/NA/NA/NA/SDH2-1/NA/NA/C1-FDX/NA/CYTC-2/RISP/NA/SDH2-2/NA/CI51	37	Module_8	Columella
GO:0002376	immune system process	207/12913	276/20875	0.75	1.21244	4.52455	2.23587e-06	1.55127e-05	6.64532e-06	LOL1/ATERF-4/ATMYB30/ATWRKY11/anac089/AHL27/NA/NA/TNL40/DM2h/ATPCA/AHL20/CYP79B2/ATDCL4/NA/CYP79B3/DEG6/ATDCL3/ARATH;BSAS3;1/ATRBP31/RPT2a/IDL6/PEP7/EFR/PUB24/CES101/PBL27/NA/AtMLKL1/PIP3/GRL/ATMKK3/PBL19/EDS4/NA/NA/SOBER1/ATPUB17/AtLYK3/NA/NA/BPL2/AtRLP17/ATGRP7/AtSDF2/CP29B/AtGH3.11/AHL19/ATMKP2/PBL39/NA/PBL36/ATMIN7/NA/AtBCS1/ATERDJ3B/ATTIF3K1/AtNUDT7/BPL1/MACP2/PBA1/ATBAK1/ATGRP8/PROPEP4/PBS1/PBL13/AtCML24/ATEXO70E2/BON/ATPEP1/AGO7/AtPUB12/SDE3/LYM3/AGF2/LecRK-VI.2/ATCLC-D/CRM2/ATCHIA/RPS5/NA/TN11/NA/FZL/AQC1/RIN13/NDR1/PBL34/PEP2/SCD1/EMB2789/RPS4/AtRLP23/PBL35/ATCNGC2/ATGLR3.3/AtVIP1/ATDCL2/CPR5/NA/MEE54/AtLYK4/NA/ATMEMB12/ASU1/PROPEP6/AtLYK5/AtRIN4/LIF2/EDS5/BPA1/DELTA-OAT/CP31B/ATRAR1/ATPSKR1/PIP1/PROPEP5/MUSE13/LTPG5/AtMORC1/PAPS1/LRR/AtC3H11/NA/AtRDR6/ATSGS3/DRN1/LecRK-IX.1/ASHH2/ATEXO70E1/ATMAP2K_ALPHA/ATEDS1/BAL/BGLU42/ATCHITIV/LYM1/GCN1/ATSERK4/PIP2/ATGLR3.6/BAH1/OSCA1.3/MACP1/NSL1/ATPEPR1/CTL10/AT-SYR1/MKS1/UGT73C7/ZED1/MAPKKK5/ATGSL05/SHM1/SZE1/CAD1/AtCRT3/SMD3B/ATGSTU13/ABCG36/AtPUB23/SINE2/KA120/MUSE14/ZAR1/HUB2/RIN3/MAP3KA/PAT1/EBS1/EPC1/TN6/PBL40/BIR1/ILK1/LORE/LecRK-I.5/ATEXO70B1/AGO1/ATNPR1/LIK1/CTNIP1/RPS2/CYP81F2/MOS3/ATR4/ATRBOH/DMS2/BIK1/ATMAPK6/ATPAD4/XLG2/AE3/AtGILP/AALP/BGLU26/ATSYP122/AtPUB22/MOS9/ACIP1/PROPEP3/MOS2/HUB1/AtBRN1/ATPUB13/AtCERK1/ADF4/RIN2	207	Module_8	Columella
GO:0007062	sister chromatid cohesion	41/12913	44/20875	0.931818	1.50637	4.28195	2.27259e-06	1.57187e-05	6.7336e-06	CTF18/ATRAD21.2/GNAT10/BUBR1/CAP-D3/AtREC8/DYAD/ATSCC2/AtPDS5C/AtWAPL1/ATSCC3/ATRAD21.3/AtPDS5D/AtPDS5B/AtRAD21.1/AtSMC5/AtSGO1/AtCTF7/PANS2/ATRAD18/AtWAPL2/NA/NA/NA/NA/NA/AESP/ATB'/AtPDS5E/NA/SMC3/ATB'/ATSPO11-1/CMR1/NAA50/AtSGO2/ATSMC1/SCC4/NA/ETG1/AtPDS5A	41	Module_8	Columella
GO:0000373	Group II intron splicing	27/12913	27/20875	1	1.61659	4.08272	2.3084e-06	1.58685e-05	6.79773e-06	115J-4A/APO1/ODB1/nMAT4/ATCAF2/ATRH53/HSP60/AtWTF1/EMB976/ATCRS1/MISF68/ATRH9/EMB3123/nMAT1/OTP51/ATCFM2/MISF74/AtRH3/CFM9/ATCAF1/mCSF1/NA/ATCFM3A/WTF9/MISF26/ATCFM3B/mCSF2	27	Module_8	Columella
GO:0006270	DNA replication initiation	27/12913	27/20875	1	1.61659	4.08272	2.3084e-06	1.58685e-05	6.79773e-06	ATCDT1B/EMB2813/CDC6b/AtNOC3/ATCDC6/MEI1/ATORC4/MCM4/MCM6/MCM3/ATORC6/PSF3/ATORC1A/ATORC5/MCM10/MCM7/EMB2814/ATORC3/ATMCM2/MCM5/PSF1/CDC45/ATCDT1A/ATORC1B/NA/ICU2/EMB2812	27	Module_8	Columella
GO:0007127	meiosis I	70/12913	82/20875	0.853659	1.38001	4.3909	2.57299e-06	1.75795e-05	7.5307e-06	FLIP/ATNBS1/ATMSH5/FAN1/NA/AtREC8/DYAD/NA/MEI1/NA/AtPRD1/ATRAD54/ATRMI1/ATRAD51C/ATSCC3/NA/BIN5/NA/ATXRCC2/FIGL1/ASY3/ATMLH3/PAT21/ATSUN2/ASY1/PCH2/AtZYP1a/ARLIM15/AtSPO22/MER3/SPO11-2/AtMHF2/AtMHF1/CENP-C/ATTOPII/GIG1/NA/AtKin-1/At-FANCM/ATMUS81/ATRPA1A/NA/PP4-2/HEI10/ASY4/ATMSH2/ATRAD51D/PII1/CDKG1/ATPRD3/ATRAD51/AXR1/AHP2/NA/ASY2/ATRAD1/ATATM/NA/ATSPO11-1/ATRBR1/ATSUN1/HCR1/AtRFC1/AtTOP3alpha/AtHSBP/NA/COMET/ATMND1/NA/NA	70	Module_8	Columella
GO:0019220	regulation of phosphate metabolic process	70/12913	82/20875	0.853659	1.38001	4.3909	2.57299e-06	1.75795e-05	7.5307e-06	CYCB2;1/CYCA3;1/CYCB3;1/ATG11/CYC1/AtKH10/CYCD5;1/CYCD4;1/CYCB2;3/NA/NA/ATGCR1/CYCB1;4/PCC1/CYCD3;3/CKB3/ROC1/PAS2/CYC2BAT/EAR1/MOB1-like/NA/MOB1B/CYCA1/AEL4/SARL/PP2AA3/CYC2/CYCA2;1/CYCJ18/NA/CYCA2;3/ATARCA/AtI-2/TAP46/DJC26/CYCB2;4/NA/CYCD4;2/CYCA1;1/AEL1/NA/AEL3/ATNOA1/CER9/ATB'/CYCA3;2/RACK1B/CYCD6;1/CYCD3/TIP41/EMB40/CYCA3;4/CYCA2;4/CYCB2;2/CYCH;1/PNK1/NA/CYC1BAT/C53/NA/RACK1C/CYCD3;2/ANK6/ATCYCD2;1/ATB/ATCOAD/ATB/PDF1/BIL2	70	Module_8	Columella
GO:0031507	heterochromatin formation	48/12913	53/20875	0.90566	1.46408	4.30799	2.61329e-06	1.7693e-05	7.57934e-06	ASI1/EZA1/DTF1/MOM/FHL/EDM2/AAtrimmer1/AGO4/HTA10/G-H2AX/emb1220/ATCIMS/h2a.w.7/ATMSI1/NA/CHR35/KTF1/ADCP1/NA/NA/AtCYP71/H2A.Z/ATNUC-L2/HTA13/AtLHP1/JMJ24/h2a.w.6/FAS2/FAS1/G-H2AX/ORTH2/FCA/HAC07/ATSAHH1/SGD9/DMT7/H2A.Z/ATDDM1/h2a.w.12/DMS2/HTA2/FPA/CLF/FIE/H2A.Z/ATHTA1/NA/FHY1	48	Module_8	Columella
GO:0043622	cortical microtubule organization	48/12913	53/20875	0.90566	1.46408	4.30799	2.61329e-06	1.7693e-05	7.57934e-06	WDL3/BPP7/ATOFP1/RSW7/MPB2C/KCBP/DWA3/ATCLASP/ATNEK5/ANP2/SKU6/SP1L3/PFD2/ATNEK6/ATPCAP1/ARAC3/PHS1/ATMAP65-1/PLP3b/ATMPK18/SPK1/BPP2/ANP3/KTN80.1/BPP5/CSI1/BPP1/IPGA1/BPP3/ATGH9A1/ATGCP4/PFD6/PFD5/MAP18/KTN80.3/AAA1/AIP3/CESA6/BPP6/PFD1/KTN80.4/ARAC4/PFD3/CKL6/ICR5/ATMPK4/PLP3a/SP1L4	48	Module_8	Columella
GO:0070828	heterochromatin organization	48/12913	53/20875	0.90566	1.46408	4.30799	2.61329e-06	1.7693e-05	7.57934e-06	ASI1/EZA1/DTF1/MOM/FHL/EDM2/AAtrimmer1/AGO4/HTA10/G-H2AX/emb1220/ATCIMS/h2a.w.7/ATMSI1/NA/CHR35/KTF1/ADCP1/NA/NA/AtCYP71/H2A.Z/ATNUC-L2/HTA13/AtLHP1/JMJ24/h2a.w.6/FAS2/FAS1/G-H2AX/ORTH2/FCA/HAC07/ATSAHH1/SGD9/DMT7/H2A.Z/ATDDM1/h2a.w.12/DMS2/HTA2/FPA/CLF/FIE/H2A.Z/ATHTA1/NA/FHY1	48	Module_8	Columella
GO:0034599	cellular response to oxidative stress	64/12913	74/20875	0.864865	1.39813	4.36922	2.66122e-06	1.79632e-05	7.69509e-06	LOL1/NTRC/UGT74E2/NA/F6'H1/ADR/AtOxR/AtNCER3/CSD3/AtPUB4/abc1k7/AtSOD1/DHAR2/OXR2/ATPRXIIF/ATMKP2/MSL1/ATMSRB3/ATCRY1/MSRA4/ATNTRB/NA/FSD3/AtGRXC2/GRXC1/PRXIIC/AtNCER1/TAPX/ATSRX/APX1B/CML10/PRXIID/AHK5/AtSOD2/AtDJ1A/APX3/MBS2/ATMSRA1/mTERF9/APX6/NA/ATNTRA/ATMSL10/ATCCS/TPX1/SAPX/APX1/ATFSD1/EX1/MBS1/ATNDK1/ATMSRA2/ATPRX/MSRA5/EMB93/PPR30/ATMSD1/EX2/PrxIIE/GrxC5/ATMSRA3/abc1k8/GrxS12/ATGPA1	64	Module_8	Columella
GO:0042592	homeostatic process	335/12913	466/20875	0.718884	1.16214	4.50792	2.70666e-06	1.82151e-05	7.80299e-06	HHO2/AtMYB88/AtSTKL2/AtZAT6/AtbZIP1/UGT71C5/NA/AHA9/AtGRXS17/ATHMA2/ATHMA8/AHA11/HXK3/PDF1.5/NA/ATGLR2.7/NTRC/CBSX2/ATIREG2/ATKEA1/WAK2/ATCHX16/ATCHX2/MTP12/ATHMA4/ATUBC24/PAP10/ATPLC2/TPR4/AtLETM1/BAP1/ATSPX4/ATGLR1.3/ATPLC5/ATNHX8/DRT112/AHA5/ATGLR2.8/ATCDF1/ATHXK4/AtHMAC6/AtHMP42/ATGLR1.2/MCU1/TANG1/AtVAB1/HY3/MIT1/ACX5/AtCTL1/AHA8/ATCHX17/NA/MEB1/ATFER1/ATSDAT/ATPLC4/ACX2/NA/ATCAX1/NA/ATNHX2/ATPLC9/GLB1/TrxL2.2/ACBP/ATPLC/VIK/GAPCP-2/AtVAB3/ATCYTC-A/AtNCL/PHT5;1/GAPCP-1/ATNRAMP1/emb1579/ATGLR3.5/ATFER4/NA/AAD2/ATF1/ATPRXIIF/ATNHX4/2CPA/NA/AtTMN7/MATI/ATCHX19/PCC1/VHA-d1/SELT/ACA11/ATCRY1/NA/CYP702A2/ABS1/AtG3Pp2/ABCB23/AHA2/CIK3/ELMO4/CAT2/ATNTRB/AtVAB2/ATBRI1/NA/BolA2/AAD3/ATSOS3/ATIREG3/ATPAP26/BIA2/CYP708/GLT1/ATNHX3/ATTIL/BON/cMCU/PRXIIC/ATGLR1.4/AIRP3/ABCI10/ATGLR2.5/NA/AtNCER1/ATNHX7/UMAMIT44/ATCBL10/PML5/NA/ACHT1/MIA/AtIP5/CIK4/ABCB25/ABCC5/ATCHX21/PLC7/ATHXK2/ATMGT10/PHO1;H3/CIK2/AQC1/AtNIK3/ATGLR3.7/AtG3Pp1/ATCAX3/AHA7/ATF2/ATFRO2/TOR/ATCHX20/BICAT1/CYP702A3/ATCBL2/ATGLR3.3/ATGLR2/NA/ATSMO1-1/DES1/CIPK9/ATRBOHD/PRXIID/AtMTP5/AMT1;3/AHA4/ATSMO1-2/NA/ACX3/ACX6/ATCHX14/ACA3/CYP87A2/PML4/NA/AtCRT1a/MCU2/PSBY/BTSL1/ATCDSP32/VQ9/AHA1/MCU3/ATSKD1/NA/ATFER3/SRF3/AMT1;1/NA/ACA10/CBSX3/AtORM2/TAP46/DCT/ATNRAMP4/RAB28/AHK4/MGR1/CST2/HCC2/NA/PICLN/ATNRAMP3/SLAH3/ATGSL1/NA/ATNHX5/ABC1K15/RHIP1/HscB/ABCI11/AHA3/ATNHX6/GSO1/CIPK25/ATGLR2.1/ATNTRA/CHD3/BTS/PSY1R/CBSX1/NA/SMXL5/AtORM1/MSA1/ATCAX6/AL6/ACHT2/ATKEA2/NA/ATKAO1/ATCCS/ATDET2/ATCCX3/ATGR1/BR6OX2/ATGR2/NA/AtG3Pp4/ATCHX18/ATGLR3.6/NA/ATGLR3.4/ACHT4/NA/ATHKL1/TPX1/ATMTP11/ATFER2/GASA4/ATACP5/AT-PHH1/BAS1/BOR2/CYP702A5/NRF1/AtCAT2/AtLETM2/VHA-A1/ATFH/CYP702A6/ACHT5/AtCRT3/FREE1/ATNRAMP2/ABCG36/IAR1/ACA4/DLDG1/2-Cys/DiT1/ATPRX/ATMMS21/AP-3/AtG3Pp5/GLU2/NA/ATKAO2/NA/NA/EMB2458/AMK2/ATHMA1/AtTic21/NA/VHA-A2/VHA-d2/AtDWF4/ROT3/AtERDL6/ATHM3/ATCAX4/RPT5B/ATECA3/ATCOX19-1/VHA-A3/MCA1/ATKCO1/TrxL2.1/ATBOR4/NA/SWAP1/AT-NHX1/ATRBOH/ACX1/MEB2/ATMT-1/CcdA/SIZ1/AtFAX1/CYTC-2/EMB3006/ATCBL3/ATHXK1/MCU4/NA/ACA8/PrxIIE/ATISU1/ATECA2/BTSL2/ATECA4/NA/AtUNC93/AtBOR1/AtSFT12/MIT2/MICU/BICAT2/ABC1/ADTO1/NA/AtHMP51/NA/PML3/atcax2	335	Module_8	Columella
GO:0000422	autophagy of mitochondrion	32/12913	33/20875	0.969697	1.5676	4.15562	2.75304e-06	1.84166e-05	7.8893e-06	APG7/ATG13B/ATG11/ATG8G/ATATG18C/TRB2/APG5/TRB1/ATG8D/APG8H/ATATG6/ATG8F/APG8A/ATATG18B/ATG8H/BIGYIN/ATG8B/ATG8C/ATATG2/NA/ATG4A/ATATG18D/FIS1B/ATATG8E/AtATG18a/ATATG3/APG9/APG12/ATG4B/RTP5/APG12/ATG13a	32	Module_8	Columella
GO:0000460	maturation of 5.8S rRNA	32/12913	33/20875	0.969697	1.5676	4.15562	2.75304e-06	1.84166e-05	7.8893e-06	ATRRP4/NA/AtTRM7b/HEN2/GRC3/EMB2788/AAtrimmer1/NA/eIF6A/MEE49/NA/AtRRP6L3/ERI-1/NA/RRP45a/NA/NA/NA/NA/APUM23/HDP1/eS21z/eS21y/NA/RRP42/NA/ARRS1/AtRRP6L2/CER7/AtMTR4/SMO4/NA	32	Module_8	Columella
GO:0009411	response to UV	107/12913	133/20875	0.804511	1.30056	4.42835	2.84659e-06	1.89294e-05	8.10897e-06	ZAT18/DREB2/AtZAT12/4CL.1/UVH3/CBP60G/4CL3/HMR/ATREV1/MGE1/ULI3/AtGEN1/ATXPD/DRT112/DRT101/POLH/FSD2/CSD3/PHR1/ELIP2/AtSOD1/ACLA-1/RPL10/RPL10C/ABCB1/AtGH3.11/UVR3/PCC1/RUS1/ATCKA2/AtBCS1/F3'H/ATBRI1/ATPDX1/UBQ3/BAF60/EFO2/DDB2/NA/RUS2/EFO1/FEN1/ATXPB1/AtSEND1/NA/RAD7a/BBX31/UVSSA/DHU1/AtPol{lambda}/NA/ART1/SEP2/CHA19/ATUBC2/ATHO1/AtSOD2/DRT102/ABCB19/ATRAD4/NA/GLYI4/AtTK1a/UGT84A1/PrimPol/SUV2/AtLIG6/PR-5/A11/ATREV3/PYM/CYP84A1/ATXPB2/ATMAPK3/CYP75B1/RAD23-3/ERCC1/PAI3/ASHH1/ATREV7/NA/AtAO1/POLD3/ATCSA-1/RAD7b/HAC11/ATCHS/RAD7c/ATRPA70B/DUF760-6/HAM1/AtUVR8/ELIP/SEP1/ATMAPK6/DRT100/ATPAD4/ATCKA1/VQ12/AtSINAL7/RPL10B/ATHDH/ATLPP1/RAD23A/ATNDPK2/CKA3/ACG1	107	Module_8	Columella
GO:0071695	anatomical structure maturation	107/12913	133/20875	0.804511	1.30056	4.42835	2.84659e-06	1.89294e-05	8.10897e-06	ETC1/ZFP5/ANAC029/anac032/ATMYB66/ATRSL1/VPS26C/ATVTI13/ATPIN3/ARATH;BSAS3;1/AtPRPL1/PI-4KBETA1/AGC1-6/AtGALT2/CML25/GALT5/MRH6/ATMYA2/ATROPGEF11/112A-2A/RRA3/ACT8/ADL3/GEM/ABR/AtAUX1/AT-P4H-2/AtTCTP1/ACT2/ExAD/ATXT1/ATECI2/AtGET1/ARAC3/ACT7/HLB1/ADL1/COBL9/NA/AGC1-1/RRA2/GIR1/PI-4KBETA2/ATROPGEF4/ATXIG/BCHA1/GIR2/AtDTX31/TUBG1/PIP2;4/ATSEB1/NA/AAc1/NA/ARK1/P4H5/PIP5K3/ABCB4/RHD4/IBR1/CaM/ATMCB1/NA/ATEIN2/ATUBP14/ATXIH/PAT4/AtSFH1/RHS13/ATEXP7/SCYL2B/AL6/ATXT2/ATGCP2/RRA1/XEG113/ATDFB/ATHKL1/GDPDL3/MAP18/AKT1/ATCSLB05/ATXIB/ATNRAMP2/ABCG36/CUV/GALT3/ATPME3/ATXIK/AGD1/UTr7/CARK4/IBR3/AtGET4/BST1/ARAC5/ARAC4/AUN1/RHS8/HYP7/AUN2/XXT5/ATSK21/YIP4b/AtGET3a/YIP4a/ATCSLD2	107	Module_8	Columella
GO:0006664	glycolipid metabolic process	51/12913	57/20875	0.894737	1.44642	4.29801	3.05449e-06	2.00736e-05	8.59915e-06	DGD2/NA/SQD1/PGAP1/NA/PNT1/NA/ATMGD2/NA/NA/DPMS1/DPMS3/cPGK2/GCS/SETH1/NA/EMB2797/AtKdtA/NA/PDLZ2/NA/NA/NA/ATRBL10/PGK1/APTG1/NA/AtLPLAT2/NA/ATPAH2/NA/NA/NA/DGS1/AtLPLAT1/PLA/ATTS02/ATPAH1/PGAP3A/SETH2/NA/NA/NA/NA/PGAP3B/NA/NA/ATGPI8/SQD2/DPMS2/NA	51	Module_8	Columella
GO:0010948	negative regulation of cell cycle process	51/12913	57/20875	0.894737	1.44642	4.29801	3.05449e-06	2.00736e-05	8.59915e-06	FLIP/NA/DRS1/ATCDT1B/NA/ATNBS1/CDC6b/ATCDC6/BUBR1/AtMAD1/MEI1/NA/EMB1611/ATRAD17/ALT2/CVP1/AtMAD2/ATORC1A/FIGL1/ATATR/SIM/PCH2/ATZW10/ATWEE1/BUB3.2/NA/At-FANCM/ATMUS81/APC10/NA/NA/ATRAD9/NA/NA/PPK1/NA/ATMSH2/ATMMS21/NA/ATIM/ARS1/ATCDT1A/ATRBR1/ATORC1B/ASF1B/ATMRE11/NA/AtSEC24A/FBL17/BUB3.1/ASF1A	51	Module_8	Columella
GO:0034440	lipid oxidation	51/12913	57/20875	0.894737	1.44642	4.29801	3.05449e-06	2.00736e-05	8.59915e-06	CYP77A4/CHL/ATLOX4/ATLOX5/ATSMO1/ACX5/ACX2/PEX6/ETFALPHA/EDA17/PMDH1/KAT2/AtPNC1/CSY2/ATECI2/E-COAH-2/AIM1/ATDCI1/ETFBETA/AACT2/CHY1/ATLOX3/EMB2817/ATECI1/KAT5/ATSMO1-1/ATSMO1-2/ACX3/ACX6/CSY3/ATMFP2/APM2/ACX4/AtHPCL/NA/KAT1/ATLOX1/DAL1/APM4/ATPEX2/ABCD1/ATPEX10/IBR3/PMDH2/PP2A-2/ACX1/ATECH2/ATSCP2/ATLOX6/ATSMO2/APEM7	51	Module_8	Columella
GO:1903509	liposaccharide metabolic process	51/12913	57/20875	0.894737	1.44642	4.29801	3.05449e-06	2.00736e-05	8.59915e-06	DGD2/NA/SQD1/PGAP1/NA/PNT1/NA/ATMGD2/NA/NA/DPMS1/DPMS3/cPGK2/GCS/SETH1/NA/EMB2797/AtKdtA/NA/PDLZ2/NA/NA/NA/ATRBL10/PGK1/APTG1/NA/AtLPLAT2/NA/ATPAH2/NA/NA/NA/DGS1/AtLPLAT1/PLA/ATTS02/ATPAH1/PGAP3A/SETH2/NA/NA/NA/NA/PGAP3B/NA/NA/ATGPI8/SQD2/DPMS2/NA	51	Module_8	Columella
GO:0006405	RNA export from nucleus	44/12913	48/20875	0.916667	1.48187	4.25642	3.10497e-06	2.03457e-05	8.71571e-06	NUP133/NUP155/ATNUP160/emb1011/NA/NA/UIEF1/AtTHO6/AtSAC3C/NA/ALY1/DRA2/AtGLE1/RAE1/ATGRP7/ENY2/LOS4/AtNUP1/AtHPR1/AtTHO2/EMB2789/AtSAC3B/NA/ALY3/HST/AtTHO5/PSD/AtTPR/CTEXP/NUP107/NA/AtTEX1/DRAL/AtTHO7/AtTHP1/ALY2/ATDSS1(I)/MOS11/AtNUP62/AtTHO5/UIEF2/MOS3/NUP85/ATDSS1(V)	44	Module_8	Columella
GO:0009063	amino acid catabolic process	75/12913	89/20875	0.842697	1.36229	4.36189	3.22004e-06	2.10382e-05	9.01234e-06	THA1/CYP79B2/GAD4/LKR/PHYLLO/CYP79B3/OMR1/NA/HDH1/CYCLASE2/GDH2/AtHGO/E1A1/AtPDC1/GEK1/CHY4/AOAT1/ALDH5F1/ATGSTZ1/ALDH6B2/ATHSPRO2/GAD5/GABA-T/AtLCD/E2-/AtGLDP1/MCCB/AtTAT2/ETFBETA/E2-OGDH2/ALDH12A1/CHY1/BCDH/ETFQO/NA/NA/NA/ACD1/ASN1/NA/NA/HGML/ADC1/LIP1/NA/ATIVD/NA/AGT2/E1A2/PDH2/DELTA-OAT/NA/ARGAH1/ATBCAT-1/PDC3/ALAAT2/NA/PDC2/AT-POX/MCCA/SHM1/CYCLASE1/GLDT/AlaAT1/DIN4/AtFAH/AAS/AOAT2/NA/ATPAL2/AtGAD1/HPD/ADC2/GDH1/AtGLDP2	75	Module_8	Columella
GO:0043547	positive regulation of GTPase activity	36/12913	38/20875	0.947368	1.5315	4.17625	3.39961e-06	2.21469e-05	9.48728e-06	REN1/NA/NA/NA/NA/CAR6/NA/CAR2/CAR9/NA/PAM1/RabGAP22/NA/NA/NA/NA/SPK1/NA/CAR8/NA/NA/NA/NA/CAR3/NA/NA/NA/NA/NA/NA/NA/CAR7/NA/NA/NA/CAR10	36	Module_8	Columella
GO:0051130	positive regulation of cellular component organization	40/12913	43/20875	0.930233	1.5038	4.21148	3.4369e-06	2.23249e-05	9.56354e-06	APC8/ATSCAR4/ATPOT1/NA/JMJ16/ATELF5A-3/AtTCTP1/ATPCAP1/RPT4A/ATMAP65-1/ATEXO70E2/GFS9/AML4/NA/ATATG10/SH3P2/DCP5-L/APC6/JMJ20/ATSCAR3/AMSH3/AML2/FMT/AESP/ATELF5A-2/ATSCAR-LIKE/ATGCP3/ATRANGAP2/CUV/NA/BFA1/CMR1/ATSCAR2/RPT4b/ATELF5A-1/DCP5/ATMPK17/AML5/APC7/AML1	40	Module_8	Columella
GO:1901606	alpha-amino acid catabolic process	69/12913	81/20875	0.851852	1.37709	4.3304	3.57355e-06	2.31454e-05	9.91505e-06	THA1/NA/CYP79B2/GAD4/LKR/CYP79B3/OMR1/NA/HDH1/CYCLASE2/GDH2/AtHGO/RSA1/GEK1/CHY4/AOAT1/ALDH5F1/ATGSTZ1/ALDH6B2/TAT/ATHSPRO2/GAD5/GABA-T/AtLCD/E2-/AtGLDP1/MCCB/AtTAT2/ETFBETA/E2-OGDH2/ALDH12A1/CHY1/ETFQO/NA/NA/ACD1/NA/NA/HGML/ADC1/LIP1/NA/ATIVD/NA/AGT2/PDH2/DELTA-OAT/ARGAH1/ATBCAT-1/ALAAT2/NA/AT-POX/MCCA/SHM1/CYCLASE1/GLDT/AlaAT1/AtFAH/AAS/AtTAT1/ALF1/AOAT2/NA/ATPAL2/AtGAD1/HPD/ADC2/GDH1/AtGLDP2	69	Module_8	Columella
GO:0042542	response to hydrogen peroxide	66/12913	77/20875	0.857143	1.38565	4.31747	3.68892e-06	2.34432e-05	1.00426e-05	ATHSFA2/ANAC059/ATWRKY53/DREB2/CAT1/ATBT4/ADH/NA/ATMPK7/IDL6/HSP15.7/UGT74E2/HRG1/ADR/PQT3/ATFER1/ARACIN1/HSP17.8/A/N-InvG/AtMAGL3/HSP17.4B/A/N-InvA/DHAR2/ATGPX3/GAPC/IDL7/CAT2/BT5/AtCML24/ATH3/ATNHX7/UPL5/AAO4/ATKTI1/ATMPK8/MCO2/HRG2/AHK5/FB/ABCG14/BT3/ATBT2/ATACP5/ATHSP22.0/HSP18.5/HSP18.2/ATFH/ATDSS1(I)/ATNDK1/AtSBP1/CRCK1/HSP17.6C/HSP17.6B/AT-HSP17.6A/MED2/ARS1/ATMEK1/ATMAPK6/HSP17.6II/ATHSP17.4/BT1/HSP17.6A/ATDSS1(V)/abc1k8/ATNDPK2/AtTLP3	66	Module_8	Columella
GO:0048767	root hair elongation	66/12913	77/20875	0.857143	1.38565	4.31747	3.68892e-06	2.34432e-05	1.00426e-05	ZFP5/anac032/VPS26C/ATPIN3/AtPRPL1/PI-4KBETA1/CML25/ATMYA2/ACT8/ABR/AtTCTP1/ACT2/ATXT1/ATECI2/AtGET1/ARAC3/ACT7/HLB1/COBL9/NA/PI-4KBETA2/ATROPGEF4/ATXIG/BCHA1/AtDTX31/TUBG1/PIP2;4/ATSEB1/NA/AAc1/NA/ARK1/PIP5K3/ABCB4/RHD4/IBR1/ATMCB1/NA/ATUBP14/ATXIH/PAT4/AtSFH1/ATEXP7/AL6/ATXT2/ATGCP2/ATDFB/MAP18/AKT1/ATCSLB05/ATXIB/ATNRAMP2/CUV/ATXIK/AGD1/CARK4/IBR3/AtGET4/ARAC5/ARAC4/AUN1/RHS8/AUN2/XXT5/AtGET3a/ATCSLD2	66	Module_8	Columella
GO:0009414	response to water deprivation	329/12913	458/20875	0.718341	1.16126	4.44397	3.70171e-06	2.34432e-05	1.00426e-05	ATDDF1/ERF58/STZ/ATMYC2/ERF113/RAP2.1/AtWIND1/AtMYB88/ATHB6/ABI5/ATWRKY33/ATMYB2/DREB2/ANAC055/AZF2/ATMYB15/ZAT18/ATCBF1/ARR10/ABIG1/DREB2/L1L/ATMYB96/ATMYB44/PER3/UGT71C5/ABCG40/ATOCT6/ALDH3H1/DRS1/AtPGR5/CLI1/AtLtpI-6/EDL3/MASP1/ABC1K1/CYP79B2/CBP60G/ATHVA22E/CRB/NA/ADH/atPARG1/UGT76C2/ATKEA1/CER1/AtTMT1/ATP5CS/ATPHS2/CHL/SNRK2-2/ATRH25/UBC33/ABI2/XTH6/UGT74E2/ATGSTU17/PROSCOOP13/AtCLO4/PIP2;3/AKR4C8/PQT3/AIRP1/MPB2C/ATCSLD5/AtLEA3/ADR1/NA/AtREM4.2/ABCC4/LEA30/AIK1/ATCCD1/ATHVA22D/NA/NA/SLG1/PUB46/ASUS1/RECQI1/AtCEST/AtMTM1/ATSTP13/ATPLC/ATCTL1/AFP2/UBC34/AtCOR47/ERD10/ANN1/CPuORF19/ABA2/AtGolS2/CuAO1/ATHPR1/ERD14/ATGSTU19/ATCOR413-PM1/ERD7/ATGRP7/XMPP/PP2CG1/ANNAT4/CID1/ATGPX3/LEA26/ATHH2/LEA27/NA/ATCHR12/AtTCTP1/UBC32/ASPG1/ATMBF1C/PHS1/NA/AtRDUF1/NA/ATCML9/CPuORF46/ARP1/PIP1;4/ATCRY1/ACS6/ATGRP2/ATDI21/ATCBL1/PYR1/ATPCAP1/ATCIPK6/ATXDH1/ATBRI1/ATCIPK14/AtRZ-1c/SELO/AtCor6.6/AL5/AtCML37/HCF106/ATTIL/HAI1/ANNAT2/AHK2/LTI65/LEW1/CV/AtMAX2/CLE25/ALKBH6/PIP1;5/ATCHIA/ATEDR1/ATGGT-IB/LDAP2/BRL3/AtAvt6C/AtAvt6B/AtDTX50/ATRH9/AAO4/AtAVP1/LSM1B/KIN1/ATX1/NA/ATNCED5/AtSUN3/TIC/RDK1/PIP1;3/ATGSK1/LSM1A/ATP8/AtLEA4-1/RD21/ALDH7B4/ATDIL9/RBM25/VI1/LDAP1/ATCDSP32/AHA1/ATGSTF10/PIP2;2/ANN3/AtGolS1/RGLG1/AtMDAR3/ATCYS6/CARK1/AXR2/CuAOgamma2/ATSUS3/AtRNP1/AtHsp90-7/CaM/ATCSP2/ATPLAT1/ABCG22/ATCYS1/PDH2/RS5/CDKC2/AHK4/AtCHC1/AtSDIR1/AtRZF1/ATOST1/GLYI4/SLAH3/Dil9-3/ATBBD1/ATFTA/NA/RGLG2/SMXL6/PROSCOOP14/SMXL7/ATCAMBP25/EGR3/ALX8/CHD3/COR78/NA/CFM9/AHK3/CSI1/AtCSP1/CPUORF47/AtBMI1B/ESL1/SAP5/NA/ATFTB/ATKEA2/COR413-TM1/ATHVA22C/AtHsp90.5/DGS1/AtLEA14/LEA7/ABC1K3/LDAP3/AtBAM1/AT-POX/LTI30/ATPIP1/AtATG18a/AtLEA5/NA/CER9/RD19/ATBPM1/ATCBL9/ATBPM4/AT-PHH1/AtOCT5/ZIFL1/LRK10L1.1/AKT1/Raf43/AtNPF6.3/HUP35/ASKdZeta/LUH/AtREM4.1/ABA1/AXR1/ABCG36/PPRT1/RD2/AtPUB23/AHG3/AtGRP4/TMT2/EGR2/CYP707A3/ATSIZ1/AtLEA4-5/AtCYP19-1/APUM5/AtEWR1/CYCH;1/HIS4/ATCYSA/DRY2/AtDRIP2/SNRK2-3/ATEXO70B2/AtFKBP16-1/ATBI-1/ATEXO70B1/MPC2L/AtJMJ17/AtLSM5/AtAIRP4/LOT1/ANN7/ALDH3/ATMEK1/ATGST1/LUG/ATCIPK23/AtRPK1/AtCRL1/ABR/ATBPM2/XERO1/AtRDUF2/ATOXS3/ERD6/AtPUB22/WSD6/ATBPM5/PSB29/ATSK21/GORK/ACS2/JMJ17/AtRZ-1b/EMB2753/ATRGS1/NAA10/AtHsp90.2/ALDH10A8/AtOCT4/ALDH10A9/ATHVA22A/CP29C	329	Module_8	Columella
GO:0048469	cell maturation	106/12913	132/20875	0.80303	1.29817	4.37642	3.72956e-06	2.34432e-05	1.00426e-05	ETC1/ZFP5/anac032/ATMYB66/ATRSL1/VPS26C/ATVTI13/ATPIN3/ARATH;BSAS3;1/AtPRPL1/PI-4KBETA1/AGC1-6/AtGALT2/CML25/GALT5/MRH6/ATMYA2/ATROPGEF11/112A-2A/RRA3/ACT8/ADL3/GEM/ABR/AtAUX1/AT-P4H-2/AtTCTP1/ACT2/ExAD/ATXT1/ATECI2/AtGET1/ARAC3/ACT7/HLB1/ADL1/COBL9/NA/AGC1-1/RRA2/GIR1/PI-4KBETA2/ATROPGEF4/ATXIG/BCHA1/GIR2/AtDTX31/TUBG1/PIP2;4/ATSEB1/NA/AAc1/NA/ARK1/P4H5/PIP5K3/ABCB4/RHD4/IBR1/CaM/ATMCB1/NA/ATEIN2/ATUBP14/ATXIH/PAT4/AtSFH1/RHS13/ATEXP7/SCYL2B/AL6/ATXT2/ATGCP2/RRA1/XEG113/ATDFB/ATHKL1/GDPDL3/MAP18/AKT1/ATCSLB05/ATXIB/ATNRAMP2/ABCG36/CUV/GALT3/ATPME3/ATXIK/AGD1/UTr7/CARK4/IBR3/AtGET4/BST1/ARAC5/ARAC4/AUN1/RHS8/HYP7/AUN2/XXT5/ATSK21/YIP4b/AtGET3a/YIP4a/ATCSLD2	106	Module_8	Columella
GO:0048764	trichoblast maturation	106/12913	132/20875	0.80303	1.29817	4.37642	3.72956e-06	2.34432e-05	1.00426e-05	ETC1/ZFP5/anac032/ATMYB66/ATRSL1/VPS26C/ATVTI13/ATPIN3/ARATH;BSAS3;1/AtPRPL1/PI-4KBETA1/AGC1-6/AtGALT2/CML25/GALT5/MRH6/ATMYA2/ATROPGEF11/112A-2A/RRA3/ACT8/ADL3/GEM/ABR/AtAUX1/AT-P4H-2/AtTCTP1/ACT2/ExAD/ATXT1/ATECI2/AtGET1/ARAC3/ACT7/HLB1/ADL1/COBL9/NA/AGC1-1/RRA2/GIR1/PI-4KBETA2/ATROPGEF4/ATXIG/BCHA1/GIR2/AtDTX31/TUBG1/PIP2;4/ATSEB1/NA/AAc1/NA/ARK1/P4H5/PIP5K3/ABCB4/RHD4/IBR1/CaM/ATMCB1/NA/ATEIN2/ATUBP14/ATXIH/PAT4/AtSFH1/RHS13/ATEXP7/SCYL2B/AL6/ATXT2/ATGCP2/RRA1/XEG113/ATDFB/ATHKL1/GDPDL3/MAP18/AKT1/ATCSLB05/ATXIB/ATNRAMP2/ABCG36/CUV/GALT3/ATPME3/ATXIK/AGD1/UTr7/CARK4/IBR3/AtGET4/BST1/ARAC5/ARAC4/AUN1/RHS8/HYP7/AUN2/XXT5/ATSK21/YIP4b/AtGET3a/YIP4a/ATCSLD2	106	Module_8	Columella
GO:0048765	root hair cell differentiation	106/12913	132/20875	0.80303	1.29817	4.37642	3.72956e-06	2.34432e-05	1.00426e-05	ETC1/ZFP5/anac032/ATMYB66/ATRSL1/VPS26C/ATVTI13/ATPIN3/ARATH;BSAS3;1/AtPRPL1/PI-4KBETA1/AGC1-6/AtGALT2/CML25/GALT5/MRH6/ATMYA2/ATROPGEF11/112A-2A/RRA3/ACT8/ADL3/GEM/ABR/AtAUX1/AT-P4H-2/AtTCTP1/ACT2/ExAD/ATXT1/ATECI2/AtGET1/ARAC3/ACT7/HLB1/ADL1/COBL9/NA/AGC1-1/RRA2/GIR1/PI-4KBETA2/ATROPGEF4/ATXIG/BCHA1/GIR2/AtDTX31/TUBG1/PIP2;4/ATSEB1/NA/AAc1/NA/ARK1/P4H5/PIP5K3/ABCB4/RHD4/IBR1/CaM/ATMCB1/NA/ATEIN2/ATUBP14/ATXIH/PAT4/AtSFH1/RHS13/ATEXP7/SCYL2B/AL6/ATXT2/ATGCP2/RRA1/XEG113/ATDFB/ATHKL1/GDPDL3/MAP18/AKT1/ATCSLB05/ATXIB/ATNRAMP2/ABCG36/CUV/GALT3/ATPME3/ATXIK/AGD1/UTr7/CARK4/IBR3/AtGET4/BST1/ARAC5/ARAC4/AUN1/RHS8/HYP7/AUN2/XXT5/ATSK21/YIP4b/AtGET3a/YIP4a/ATCSLD2	106	Module_8	Columella
GO:0000387	spliceosomal snRNP assembly	26/12913	26/20875	1	1.61659	4.00631	3.7346e-06	2.34432e-05	1.00426e-05	NA/NA/SmFa/XIW1/NA/emb1220/PCP/SNRNP-G/RUXF/emb1644/SINE1/Atcoilin/PICLN/NA/GEMIN2/EMB14/SmD1a/SmD1b/EMB2770/SMD3B/SINE2/SmD2a/NA/AAR2/SMD3A/PCP-like	26	Module_8	Columella
GO:0006775	fat-soluble vitamin metabolic process	26/12913	26/20875	1	1.61659	4.00631	3.7346e-06	2.34432e-05	1.00426e-05	ATSDX1/DHNS/ABC4/ATVIP2/DHNAT2/PHYLLO/ATICS2/ATHPT/VTE7/VTE6/LIL3:1/LIL3:2/NDC1/ATICS1/VTE5/NA/G-TMT/MENG/AtVIP1/DHNAT1/ABC1K3/AAE14/AtTAT1/APG1/HPD/FOLK	26	Module_8	Columella
GO:0032511	late endosome to vacuole transport via multivesicular body sorting pathway	26/12913	26/20875	1	1.61659	4.00631	3.7346e-06	2.34432e-05	1.00426e-05	TOL8/ALIX/TOL3/VPS60.1/NA/TOL1/CHMP7/TOL7/TOL5/VPS36/VPS60.2/VPS28/TOL6/VPS28-2/VPS22/TOL4/SNF7.1/VPS25/TOL9/EXT-like/NA/NA/TOL2/VPS20.2/VPS20.1/SNF7.2	26	Module_8	Columella
