## Supplementary Table 7 for "ctsGRN: Inferring cell type-specific gene regulatory networks in *Arabidopsis*" (part 2 of 3)

### Sheet: Module enrichment analysis (continued)
ID	Description	GeneRatio	BgRatio	RichFactor	FoldEnrichment	zScore	pvalue	p.adjust	qvalue	geneID	Count	Module	Source
GO:0035196	miRNA processing	26/12913	26/20875	1	1.61659	4.00631	3.7346e-06	2.34432e-05	1.00426e-05	EMB1989/RON3/RCF1/AtDRB1/ABH1/ATTIF3K1/At-RS40/At-RS41/AtKH28/CRM2/AtTHO2/ATBRM/MED20/ASU1/SE/AtDRB2/SMA1/TGH/EMB2770/HIGLE/CUV/DDL/XCT/MED17/ATCBP20/MED18	26	Module_8	Columella
GO:0042362	fat-soluble vitamin biosynthetic process	26/12913	26/20875	1	1.61659	4.00631	3.7346e-06	2.34432e-05	1.00426e-05	ATSDX1/DHNS/ABC4/ATVIP2/DHNAT2/PHYLLO/ATICS2/ATHPT/VTE7/VTE6/LIL3:1/LIL3:2/NDC1/ATICS1/VTE5/NA/G-TMT/MENG/AtVIP1/DHNAT1/ABC1K3/AAE14/AtTAT1/APG1/HPD/FOLK	26	Module_8	Columella
GO:0009991	response to extracellular stimulus	236/12913	320/20875	0.7375	1.19223	4.41317	4.04882e-06	2.53447e-05	1.08572e-05	MYB8/ATWRKY6/ATMYB2/ATEBP/ZAT18/ATBZIP53/AtbZIP1/ABCG40/NA/ATOCT6/CAT1/ATBCA3/AtPERK13/ACO1/NA/DGD2/ABC1K1/APG7/CGLD27/CRB/NA/FLZ8/SQD1/ATIREG2/UGT76C2/LSU2/PES1/ATUBC24/AtKH10/PYRR/ATG8G/ATSPX4/ATPT1/UBC33/UGT74E2/E1A1/DIN9/F6'H1/AtPDC1/CEP5/ERF62/NA/ATPRP3/APS3/APG5/PUB46/ATMGD2/IRM1/RECQI1/ATSPX3/abc1k7/AtMTM1/GLB1/CPSFL1/UBC34/APS2/AtNPF2.12/CARB/ATPEPC1/AtSAT1/ATBCA6/NA/BGLU21/ATHPR1/ATBCA4/AtPPsPase1/SS2/ATGSTU19/ATG8D/ATCOR413-PM1/ATSPX2/ATPAP12/ATGPX3/NA/CEPD2/NA/APG8H/UBC32/PYD1/TOM40/AtPHF1/ABCG37/ATATG6/ALN/AtNIP5;1/ATG8F/ATCBL1/ATPCAP1/APG8A/AtTAR2/CAT2/ACO1/PCK1/NA/ADL1/GLT1/NPX1/BETA-UP/ALMT3/FLZ6/ATSPX1/ATATG18F/BCDH/ATRNS1/PDLZ2/LSU1/BETA/MIA/GLV11/LMK1/ATCHIA/RXR3/GRV2/DIN11/ATSDI1/5PTASE13/PHO1;H3/ATDUR3/CEPR2/BCE2/ATATG10/ASN1/MIC60/FLZ10/NA/AtATL15/FBX2/CIPK9/ATEOL1/RDK1/NA/HPS4/SEH1H/AtUGP1/ATG8H/CARA/CGR2/ATG8B/ATCYS1/PYD2/AKINBETA1/TAP46/DCT/CGR3/ATG8C/AHK4/NA/ATPAH2/ATGCN2/CCT101/ATGSL1/NA/NA/ATSUS4/ATPPCK2/ACT/SUE4/ATRAPTOR1A/AtKIN17/CEP3/NA/BTS/ASHH2/RHS13/AHK3/AL6/MRF4/AFB1/MRF2/BGLU42/NA/COR413-TM1/GCN1/NA/ABC1K3/ATATG8E/AtATG18a/AtLEA5/ATBPM1/ATBPM4/ATATG18G/AtOCT5/LRK10L1.1/SEL1/ATPAH1/MEE31/ATRAPTOR1B/ACO2/ATATG18H/SDI2/NIP6/DIN4/ECIP1/ATBCA5/DiT1/ATSIZ1/NPC3/GLU2/AKIN10/AtELP4/CEP9/ATSNF4/NA/ATPAP10/NA/ALF1/NA/VHA-A2/ATIPS2/CEP14/AtNIT3/VHA-A3/ALNS/ATBOR4/AtACER/AtTIR1/ATCIPK23/ATBPM2/GRF3/MRF1/CCLP/NA/ATBCA1/ATL31/ATBPM5/NA/BTSL2/AGB1/abc1k8/SHB1/AtBOR1/PTAC17/NA/AtSWEET16/AtOCT4/SQD2	236	Module_8	Columella
GO:0030001	metal ion transport	180/12913	238/20875	0.756303	1.22263	4.39899	4.06553e-06	2.53784e-05	1.08716e-05	ATBHLH029/ABCG40/ENOR3L5/NA/ATHMA8/ATGLR2.7/ATMTP3/ATIREG2/ATKEA1/MTP12/ATHMA4/ATPLC2/ACA9/ATKCO5/ENOR3L6/ATKUP9/APC3/ATGLR1.3/ATPLC5/APC1/ATNHX8/ATGLR2.8/ATCDF1/MGT6/AtHMAC6/ATKEA6/ATGLR1.2/MCU1/KUP6/MIT1/ATIREG1/ACA13/ACA12/osca1/ACA2/ATFER1/ATPLC4/ATCAX1/NA/ATNHX2/ATPLC9/AVI2H/ATMGT7/ATPLC/ATQSOX1/ANN1/AtNCL/MRG9/NA/ATNRAMP1/ATGLR3.5/ATFER4/ATNHX4/ENOR3L2/AtYSL6/ATBAG4/ACA11/ATCBL1/ATKCO6/ATKC1/AtCOPT5/ATIREG3/ATCNGC1/ATNHX3/COPT1/cMCU/ATMGT1/ATGLR1.4/ATGLR2.5/AHK2/ATNHX7/ZTP29/ATCBL10/PML5/NA/AtYSL4/ATKT2/ATDTX1/ZIP3/PLC7/ATKT3/ATMGT10/ATIRT2/AtMGT2/ATKT1/ATGLR3.7/ATCAX3/ATFRO2/ATKT4/BICAT1/ATCNGC2/KUP10/ATGLR3.3/ATGLR2/CIPK9/ZIF2/AtMTP5/ACA3/PML4/MCU2/BTSL1/MCU3/NA/ATFER3/ATCCH1/ACA10/ATBCB/ATKEA5/ATNRAMP4/ATIRT3/ATMHX/ATNRAMP3/AtMT4b/ATEIN2/NA/ATNHX5/ATCNGC15/ATNHX6/MRG8/PEC1/ATGLR2.1/ATMGT9/AtZIP2/AHK3/ATCAX6/COPT6/KUP11/ATKEA2/AtCIPK16/NA/ATGLR3.6/KUP8/ATGLR3.4/ATFER2/PSE1/CCX2/ATCBL9/AKT1/ATZIP4/ATMGT4/ATNRAMP2/ABCG36/IAR1/CXIP4/ACA4/DLDG1/AtMfl1/ATKCO4/ATNHD1/ENOR3L4/ATZIP6/NA/ATHMA1/ATKEA4/ATCAX4/ZIP5/ATECA3/AtKUP7/NA/MCA1/ATKCO1/AT-NHX1/ATCIPK23/NA/AtMGT3/MCU4/ACA8/SKI2/ATECA2/BTSL2/ATECA4/AVI2/MIT2/MICU/BICAT2/ATCAX11/NA/ACA1/PML3/atcax2	180	Module_8	Columella
GO:0080135	regulation of cellular response to stress	85/12913	103/20875	0.825243	1.33408	4.32845	4.2356e-06	2.63666e-05	1.12949e-05	LOL1/HRA1/AT-HSFB1/TNL40/DRS1/ADH/atPARG1/ATKEA1/RTEL1/IDN2/AtMORC7/NA/NA/AtMLKL1/atPARG2/GRL/PAWH1/ATRAD17/ALT2/ATSPX3/SOBER1/RAS1/HISE1/BPL2/HTD1/ATMKP2/NA/BPL1/PBA1/NA/NA/ATSPX1/ATATR/CCR4/ATKEA3/NA/BURNOUT1/TN11/FDM2/ROCK1/FZL/AtMORC6/RIN13/ATCAX3/AtRLP23/ATBRM/EMB1135/FDM1/AtDJ1A/AtRIN4/BPA1/AtMORC4/AtMORC1/AtC3H11/ASHH2/NA/ATRAD9/PUB48/ATKEA2/AtRLP41/AT-SYR1/ATMAPK3/CAP-H2/ATEYA/PAWH2/RIN3/RMI2/CHR17/ATINO80/S2P/TN6/NA/DjC53/ATMAPK6/DEK3/XLG2/AtGILP/NA/ATSYP122/CHR11/NA/APD9/HIT4/AtCERK1/RIN2	85	Module_8	Columella
GO:0009084	glutamine family amino acid biosynthetic process	31/12913	32/20875	0.96875	1.56607	4.08103	4.32574e-06	2.6779e-05	1.14716e-05	ANAC042/ATMBAC2/ATP5CS/GLN1;5/GLB1/CARB/ABA2/ATGSKB6/AtNAOD/ATGLN1;1/GLT1/P5CS2/NA/CARA/NodGS/DELTA-OAT/AtRZF1/ATGSL1/ATGSR2/GLN1;4/NAGS2/NA/NA/NA/NAGS1/OTC/AT-P5C1/GLU2/NAGK/NA/TUP5	31	Module_8	Columella
GO:0044839	cell cycle G2/M phase transition	31/12913	32/20875	0.96875	1.56607	4.08103	4.32574e-06	2.6779e-05	1.14716e-05	BRU1/NA/ATNBS1/CDC6b/ATCDC6/MEI1/ATRAD17/AJH1/AJH2/CDC2/ATORC1A/CYC2BAT/CYCA2;3/ATS4/ATWEE1/CDC2B/POLQ/ICA1/SUV2/NA/CDKB2;2/CDKB2;1/CYCA2;4/CDKB1;2/ARS1/ATORC1B/ATMRE11/NA/COP13/HUB1/SMO4	31	Module_8	Columella
GO:0000910	cytokinesis	90/12913	110/20875	0.818182	1.32266	4.321	4.56635e-06	2.81906e-05	1.20763e-05	RGA/AtMYB88/AtAUR2/CHO/AtAUR1/TRM8/RSW7/SIN2/POK1/POK2/ATNACK2/EMB3013/ATCSLB01/KINESIN-12A/NEDD1/ATCSLD5/NA/ATCSLD1/ATRAB-A2A/112A-2A/ANP2/URGT1/ATVAMP722/GEM1/CDC2/PHIP1/ABP/ANY1/POR/CESA5/PHGAP1/NA/NA/ADL1/ATMAP65-1/PLP3b/PFI/CESA09/TRM6/AtTRS130/TUBG1/SCD1/SH3P2/PHGAP2/ORPK1/ATMAP65-3/ASU1/AT/TON1/ATCESA3/KAC1/AtTRS120/FU/AtAUR3/IQD6/TRM7/ATRANGAP1/ATN/KINESIN-12B/SCD2/ARC12/CSI1/ATNPSN11/ATGCP2/ATCESA2/IQD7/ATNACK1/DRP5A/ATEXO70A1/CPI1/AESP/ATRPS13A/ANQ1/ATCSLB05/ATCSLD3/EMB40/DDM2/CMT3/iqd8/AUG2/CESA6/ATVPS9A/MAP65-2/TON1B/ATCSLE1/ATMPK4/ATCSLD2/ATSNAP33/PLP3a/KIS	90	Module_8	Columella
GO:0061982	meiosis I cell cycle process	71/12913	84/20875	0.845238	1.3664	4.28514	4.70425e-06	2.89622e-05	1.24068e-05	FLIP/ATNBS1/ATMSH5/FAN1/NA/AtREC8/DYAD/NA/MEI1/NA/AtPRD1/ATRAD54/ATRMI1/ATRAD51C/ATSCC3/NA/BIN5/NA/ATXRCC2/FIGL1/ASY3/ATMLH3/PAT21/ATSUN2/ASY1/PCH2/AtZYP1a/ARLIM15/AtSPO22/MER3/SPO11-2/AtMHF2/AtMHF1/CENP-C/ATTOPII/GIG1/NA/AtKin-1/At-FANCM/ATMUS81/ATRPA1A/NA/PP4-2/HEI10/ASY4/ATMSH2/ATRAD51D/PII1/CDKG1/ATPRD3/ATRAD51/AXR1/AHP2/NA/ASY2/ATRAD1/ATATM/NA/ATSPO11-1/ATRBR1/ATSUN1/HCR1/AtRFC1/AtTOP3alpha/AtHSBP/ATMRE11/NA/COMET/ATMND1/NA/NA	71	Module_8	Columella
GO:0010054	trichoblast differentiation	110/12913	138/20875	0.797101	1.28858	4.33157	4.79849e-06	2.94614e-05	1.26207e-05	ETC1/ZFP5/anac032/ATMYB66/ATRSL1/VPS26C/ATVTI13/ATPIN3/ARATH;BSAS3;1/AtPRPL1/PI-4KBETA1/AGC1-6/AtGALT2/CML25/GALT5/MRH6/ATPRP3/ATMYA2/ATROPGEF11/112A-2A/RRA3/ACT8/ADL3/GEM/ABR/AtAUX1/AT-P4H-2/AtTCTP1/ACT2/ExAD/ATXT1/ATECI2/AtGET1/ARAC3/ACT7/HLB1/ADL1/COBL9/NA/AGC1-1/RRA2/GIR1/PI-4KBETA2/SCM/ATROPGEF4/ATXIG/BCHA1/GIR2/AtDTX31/TUBG1/PIP2;4/ATSEB1/NA/AAc1/NA/ARK1/LRX1/P4H5/PIP5K3/ABCB4/RHD4/IBR1/CaM/ATMCB1/NA/ATEIN2/ATUBP14/ATXIH/PAT4/AtSFH1/RHS13/ATEXP7/SCYL2B/AL6/ATXT2/ATGCP2/RRA1/XEG113/ATDFB/ATHKL1/GDPDL3/MAP18/AKT1/ATCSLB05/ATXIB/ATNRAMP2/ABCG36/CUV/ATSOS4/GALT3/ATPME3/ATXIK/AGD1/UTr7/CARK4/IBR3/AtGET4/BST1/ARAC5/ARAC4/AUN1/RHS8/HYP7/AUN2/XXT5/ATSK21/YIP4b/AtGET3a/YIP4a/ATCSLD2	110	Module_8	Columella
GO:0045786	negative regulation of cell cycle	53/12913	60/20875	0.883333	1.42799	4.22788	4.87409e-06	2.98438e-05	1.27845e-05	FLIP/NA/DRS1/ATCDT1B/NA/ATNBS1/CDC6b/ATCDC6/BUBR1/AtMAD1/MEI1/NA/EMB1611/ATRAD17/ALT2/CVP1/ACK2/AtMAD2/ATORC1A/FIGL1/ATATR/SIM/PCH2/ATZW10/ATWEE1/BUB3.2/NA/At-FANCM/ATMUS81/APC10/NA/NA/ATRAD9/NA/NA/PPK1/NA/ATMSH2/ATMMS21/NA/ATIM/ARS1/ATCDT1A/ATRBR1/ATORC1B/NA/ASF1B/ATMRE11/NA/AtSEC24A/FBL17/BUB3.1/ASF1A	53	Module_8	Columella
GO:0006955	immune response	203/12913	272/20875	0.746324	1.2065	4.36556	4.95329e-06	3.02461e-05	1.29568e-05	LOL1/ATERF-4/ATMYB30/ATWRKY11/anac089/AHL27/NA/NA/TNL40/DM2h/ATPCA/AHL20/CYP79B2/ATDCL4/NA/CYP79B3/DEG6/ATDCL3/ARATH;BSAS3;1/ATRBP31/RPT2a/IDL6/PEP7/EFR/CES101/PBL27/NA/AtMLKL1/PIP3/GRL/ATMKK3/PBL19/EDS4/NA/NA/SOBER1/ATPUB17/AtLYK3/NA/NA/BPL2/AtRLP17/ATGRP7/AtSDF2/CP29B/AtGH3.11/AHL19/ATMKP2/PBL39/NA/PBL36/ATMIN7/NA/AtBCS1/ATERDJ3B/ATTIF3K1/AtNUDT7/BPL1/MACP2/PBA1/ATBAK1/ATGRP8/PROPEP4/PBS1/PBL13/AtCML24/ATEXO70E2/BON/ATPEP1/AGO7/AtPUB12/SDE3/LYM3/AGF2/LecRK-VI.2/ATCLC-D/CRM2/ATCHIA/RPS5/NA/TN11/NA/FZL/AQC1/RIN13/NDR1/PBL34/PEP2/SCD1/EMB2789/RPS4/AtRLP23/PBL35/ATCNGC2/ATGLR3.3/AtVIP1/ATDCL2/CPR5/NA/MEE54/AtLYK4/NA/ATMEMB12/ASU1/PROPEP6/AtLYK5/AtRIN4/LIF2/EDS5/BPA1/DELTA-OAT/CP31B/ATRAR1/ATPSKR1/PIP1/PROPEP5/MUSE13/LTPG5/AtMORC1/PAPS1/LRR/AtC3H11/NA/AtRDR6/ATSGS3/DRN1/LecRK-IX.1/ASHH2/ATEXO70E1/ATMAP2K_ALPHA/ATEDS1/BAL/BGLU42/ATCHITIV/LYM1/GCN1/ATSERK4/PIP2/ATGLR3.6/BAH1/OSCA1.3/MACP1/NSL1/ATPEPR1/CTL10/AT-SYR1/MKS1/UGT73C7/ZED1/MAPKKK5/ATGSL05/SHM1/SZE1/CAD1/AtCRT3/SMD3B/ATGSTU13/ABCG36/SINE2/KA120/MUSE14/ZAR1/HUB2/RIN3/MAP3KA/PAT1/EBS1/EPC1/TN6/PBL40/BIR1/ILK1/LORE/LecRK-I.5/ATEXO70B1/AGO1/ATNPR1/LIK1/CTNIP1/RPS2/CYP81F2/MOS3/ATR4/DMS2/BIK1/ATMAPK6/ATPAD4/XLG2/AE3/AtGILP/AALP/BGLU26/ATSYP122/MOS9/ACIP1/PROPEP3/MOS2/HUB1/AtBRN1/ATPUB13/AtCERK1/ADF4/RIN2	203	Module_8	Columella
GO:0009415	response to water	337/12913	471/20875	0.715499	1.15667	4.37961	5.08308e-06	3.09543e-05	1.32602e-05	ATDDF1/ERF58/STZ/ATMYC2/ERF55/ERF113/RAP2.1/AtWIND1/AtMYB88/ATHB6/ABI5/ATWRKY33/ATMYB2/ANAC047/DREB2/ANAC055/AZF2/ATMYB15/ZAT18/ATCBF1/ARR10/ABIG1/DREB2/L1L/ATMYB96/ATMYB44/PER3/UGT71C5/ABCG40/ATOCT6/ALDH3H1/DRS1/AtPGR5/CLI1/AtLtpI-6/EDL3/MASP1/ABC1K1/CYP79B2/CBP60G/ATHVA22E/CRB/NA/ADH/atPARG1/UGT76C2/ATKEA1/CER1/AtTMT1/ATP5CS/ATPHS2/CHL/SNRK2-2/ATRH25/UBC33/ABI2/XTH6/UGT74E2/ATGSTU17/PROSCOOP13/AtCLO4/PIP2;3/AKR4C8/PQT3/AIRP1/MPB2C/ATCSLD5/AtLEA3/ADR1/NA/AtREM4.2/ABCC4/LEA30/AIK1/ATCCD1/ATHVA22D/NA/NA/SLG1/PUB46/ASUS1/RECQI1/AtCEST/AtMTM1/ATSTP13/ATPLC/ATCTL1/AFP2/UBC34/AtCOR47/ERD10/ANN1/CPuORF19/ABA2/AtGolS2/CuAO1/ATHPR1/ERD14/ATGSTU19/ATCOR413-PM1/ERD7/ATGRP7/XMPP/PP2CG1/ANNAT4/CID1/ATGPX3/LEA26/ATHH2/LEA27/NA/ATCHR12/AtTCTP1/UBC32/ASPG1/ATMBF1C/PHS1/NA/AtRDUF1/NA/ATCML9/CPuORF46/ARP1/PIP1;4/ATCRY1/ACS6/ATGRP2/ATDI21/ATCBL1/PYR1/ATPCAP1/FLOE1/ATCIPK6/ATXDH1/ATBRI1/ATCIPK14/AtRZ-1c/SELO/AtCor6.6/AL5/AtCML37/HCF106/ATTIL/HAI1/BON/ANNAT2/AHK2/LTI65/LEW1/CV/AtMAX2/CLE25/ALKBH6/PIP1;5/ATCHIA/ATEDR1/ATGGT-IB/LDAP2/BRL3/AtAvt6C/AtAvt6B/AtDTX50/ATRH9/AAO4/AtAVP1/LSM1B/KIN1/ATX1/NA/ATNCED5/AtSUN3/TIC/RDK1/PIP1;3/ATGSK1/LSM1A/ATP8/AtLEA4-1/RD21/ALDH7B4/ATDIL9/RBM25/VI1/LDAP1/ATCDSP32/AHA1/ATGSTF10/PIP2;2/ANN3/AtGolS1/RGLG1/AtMDAR3/ATCYS6/CARK1/AXR2/CuAOgamma2/ATSUS3/AMT1;1/AtRNP1/AtHsp90-7/CaM/ATCSP2/ATPLAT1/ABCG22/ATCYS1/PDH2/RS5/CDKC2/AHK4/AtCHC1/AtSDIR1/AtRZF1/ATOST1/GLYI4/SLAH3/Dil9-3/ATBBD1/ATFTA/NA/RGLG2/SMXL6/PROSCOOP14/SMXL7/ATCAMBP25/EGR3/ALX8/CHD3/ATPK10/COR78/NA/CFM9/RHS13/AHK3/CSI1/AtCSP1/CPUORF47/AtBMI1B/ESL1/SAP5/NA/ATFTB/ATKEA2/COR413-TM1/ATHVA22C/AtHsp90.5/DGS1/AtLEA14/LEA7/ABC1K3/LDAP3/AtBAM1/AT-POX/LTI30/ATPIP1/AtATG18a/AtLEA5/NA/CER9/RD19/ATBPM1/ATCBL9/SR1/ATBPM4/AT-PHH1/AtOCT5/ZIFL1/LRK10L1.1/AKT1/Raf43/AtNPF6.3/HUP35/ASKdZeta/LUH/AtREM4.1/ABA1/AXR1/ABCG36/PPRT1/RD2/AtPUB23/AHG3/AtGRP4/TMT2/EGR2/CYP707A3/ATSIZ1/AtLEA4-5/AtCYP19-1/APUM5/AtEWR1/CYCH;1/HIS4/ATCYSA/DRY2/AtDRIP2/SNRK2-3/ATEXO70B2/AtFKBP16-1/ATBI-1/ATEXO70B1/MPC2L/AtJMJ17/AtLSM5/AtAIRP4/LOT1/ANN7/ALDH3/ATMEK1/ATGST1/LUG/ATCIPK23/AtRPK1/AtCRL1/ABR/ATBPM2/XERO1/AtRDUF2/ATOXS3/ERD6/AtPUB22/WSD6/ATBPM5/PSB29/ATSK21/GORK/ACS2/JMJ17/AtRZ-1b/EMB2753/ATRGS1/NAA10/AtHsp90.2/ALDH10A8/AtOCT4/ALDH10A9/ATHVA22A/CP29C	337	Module_8	Columella
GO:0009064	glutamine family amino acid metabolic process	56/12913	64/20875	0.875	1.41451	4.22949	5.14324e-06	3.12358e-05	1.33808e-05	ANAC042/ATMBAC2/GAD4/ATP5CS/GDH2/ASP4/GFAT/GLN1;5/GLB1/CARB/ABA2/ALDH5F1/GAD5/ATGSKB6/GABA-T/AtNAOD/AAT3/ASP3/ATGLN1;1/GLT1/ALDH12A1/P5CS2/NA/AAT2/ADC1/CARA/NodGS/PDH2/DELTA-OAT/DCT/AtRZF1/ARGAH1/ATGSL1/ATGSR2/ACT/GLN1;4/NAGS2/NA/NA/NA/NAGS1/AT-POX/OTC/DiT1/AT-P5C1/GLU2/NAGK/NA/ASP1/DFR1/AtGAD1/NA/ATVPS34/ADC2/GDH1/TUP5	56	Module_8	Columella
GO:0051129	negative regulation of cellular component organization	39/12913	42/20875	0.928571	1.50112	4.13993	5.18947e-06	3.13466e-05	1.34283e-05	FLIP/NA/RTEL1/BUBR1/AtFH19/AtMAD1/AtVAB1/ATCLASP/EDM2/AtVAB3/AtCPB/PFN1/AtCPA/AtMAD2/ATPCAP1/AtPRF2/AtVAB2/FIGL1/CHR35/AtPRF4/PFN3/MDO1/SIM/AUXILIN-LIKE2/PCH2/ATZW10/JMJ24/BUB3.2/At-FANCM/AUXILIN-LIKE1/NA/PPK1/NA/FH2/ATMSH2/AFH1/MAP18/NA/BUB3.1	39	Module_8	Columella
GO:0170036	import into the mitochondrion	39/12913	42/20875	0.928571	1.50112	4.13993	5.18947e-06	3.13466e-05	1.34283e-05	ATTIM23-1/ATTIM44-1/PAM18-2/MGE1/MCU1/MIT1/ATTIM23-2/ATTIM23-3/TOM40/NA/cMCU/ATTIM44-2/ATTIM17-1/TOM7-2/AR192/NA/MCU2/MCU3/ATTIM17-2/NA/NA/PAM18-3/AtPAM16L/AtmtOM64/TIM15-1/ATFOLT1/EMB1860/HP30/PAM18-1/SD3/ATTIM17-3/MCU4/TIM15-2/NA/HP30-2/NA/MIT2/MICU/AtPAM16	39	Module_8	Columella
GO:0000462	maturation of SSU-rRNA from tricistronic rRNA transcript (SSU-rRNA, 5.8S rRNA, LSU-rRNA)	35/12913	37/20875	0.945946	1.5292	4.103	5.22403e-06	3.13862e-05	1.34452e-05	AtC3H31/NA/NA/PCP1/ATFAS4/NA/NA/NA/EMB2777/NA/eS8y/NOF1/NA/NA/SAHY1/APUM23/uS9z/eS21z/eS8z/eS21y/uS9x/NA/NA/NA/EDA7/NA/ATPWP2/NA/NA/TOZ/NA/NA/ARRS1/uS9y/NA	35	Module_8	Columella
GO:0006891	intra-Golgi vesicle-mediated transport	35/12913	37/20875	0.945946	1.5292	4.103	5.22403e-06	3.13862e-05	1.34452e-05	ATVTI13/AtRABH1e/ATSYP24/COG1/COG2/ATVTI12/epsilon1-COP/alpha1-COP/COG5/GC1/epsilon2-COP/ATGOS12/NA/beta2-COP/gamma2-COP/AtTRS130/b?2-COP/atgos11/b?1-COP/NA/NA/ARA-4/ATRAB6A/GC2/a2-COP/ATRAB-H1D/COG8/LOLITA/COG3/AtRABH1c/NSF/TRAPPC3/AtCASP/beta1-COP/COG6	35	Module_8	Columella
GO:0010257	NADH dehydrogenase complex assembly	25/12913	25/20875	1	1.61659	3.92841	6.04177e-06	3.61056e-05	1.54669e-05	NA/RUG3/NA/NA/NA/NA/NA/NA/NA/NA/MISF68/MTSF2/CIAF1/MISF74/NA/mCSF1/NA/NA/NA/NA/MISF26/NA/NA/NA/INDH	25	Module_8	Columella
GO:0032981	mitochondrial respiratory chain complex I assembly	25/12913	25/20875	1	1.61659	3.92841	6.04177e-06	3.61056e-05	1.54669e-05	NA/RUG3/NA/NA/NA/NA/NA/NA/NA/NA/MISF68/MTSF2/CIAF1/MISF74/NA/mCSF1/NA/NA/NA/NA/MISF26/NA/NA/NA/INDH	25	Module_8	Columella
GO:0006665	sphingolipid metabolic process	49/12913	55/20875	0.890909	1.44023	4.16321	6.44588e-06	3.84181e-05	1.64576e-05	LCBK2/SPHK2/ATLCB1/AtNCER3/AtSBH2/ELO3/ssSPTa/NA/GCS/ATTSC13/AtSPP1/AtSLD1/PAS2/AtNCER1/NA/ELO4/AtNPC1/AtSLD2/LAG13/AtIPCS3/ELO1/NA/TSC10B/AtORM2/SAG18/ARV1/ELO2/ATLCBK1/SPHK1/AtNCER2/AtORM1/AtIPCS2/LCB2/NA/MHP1/TSC10A/ARV2/MHL/EPC1/LAG1/AtNPC1-2/SBH1/LAG1/NA/ACD5/AtACER/ATSPT1/IPUT1/AtIPCS1	49	Module_8	Columella
GO:0000470	maturation of LSU-rRNA	30/12913	31/20875	0.967742	1.56444	4.0051	6.79065e-06	4.02589e-05	1.72461e-05	AtTRM7b/RH27/GRC3/EMB2788/NA/RPL7A/AtPEIP1/NA/eIF6A/MEE49/NA/AtTRM4c/NA/AtTRM4d/eL8z/PDE328/uL30w/NA/PES/HDP1/RPL7B/uL29z/eL8y/uL30x/ARPF2/uL29y/uL29x/NA/uL29w/NA	30	Module_8	Columella
GO:0006505	GPI anchor metabolic process	30/12913	31/20875	0.967742	1.56444	4.0051	6.79065e-06	4.02589e-05	1.72461e-05	NA/PGAP1/NA/PNT1/NA/NA/NA/DPMS1/DPMS3/SETH1/NA/NA/NA/APTG1/NA/NA/NA/NA/NA/PGAP3A/SETH2/NA/NA/NA/PGAP3B/NA/NA/ATGPI8/DPMS2/NA	30	Module_8	Columella
GO:0006487	protein N-linked glycosylation	42/12913	46/20875	0.913043	1.47602	4.11596	6.86846e-06	4.06127e-05	1.73977e-05	NA/NA/GFAT/NA/NA/DPMS1/ATDAD1/ARTUMES/NA/OST1a/NA/GPT/ATPMM/NA/NA/LEW1/LPPgamma/NA/GCS1/ALG12/PPRD2/DAD2/NA/ATGMII/GNT-II/NA/ATXYLT/NA/DGL1/LPPepsilon2/EBS1/OST1b/NA/ALG10/ATFUT11/HAP6/NA/EBS3/PPRD1/LPPepsilon1/LEW3/NA	42	Module_8	Columella
GO:0090351	seedling development	173/12913	229/20875	0.755459	1.22127	4.28764	6.98903e-06	4.12169e-05	1.76565e-05	BBX24/ERF58/ERF55/ASIL1/IRX11/RGA/ANAC040/ABI5/RGL2/BME3/UGT71C5/EDL3/AthA1-1/AtNG1/ATDFC/FLY1/ATKEA1/GSR1/SNRK2-2/RPT2a/ATRING1A/PXMT1/VQ26/nMAT4/HY3/AtKIN14h/5PTASE2/OLE1/AtMAN5/ELIP2/AtDSEL/ACBP/ATPUB18/B1L/ERD10/CLO7/AT5P1/TT15/emb1220/ROH1D/ACO3/ATLIP1/ATGLR3.5/GTS1/AtPNC1/A/N-InvC/NSP4/ATFKBP62/ATPIMT1/ARP1/LAF3/ATGRP2/FLOE1/AIM1/ATBRI1/AT-HSC70-1/JMJ22/ACT7/AtVDAC-3/AtTudor2/ARA12/ATNSI/FLZ6/ATSAGT1/AHK2/AtMAX2/ALKBH6/LecRK-VI.2/GED1/PFN3/AtNDX/BCHA1/ATMLH1/AtMAN6/FLZ10/JMJ32/ATTERC/RRP41L/LecRK-VI.3/RDK1/VPS36/ATARCA/AtPUB19/ATSCO1/CKA4/NSP3/ATMLP-470/ATCCH1/GAR2/BBX28/IRX14/ATMCB1/HDC1/AtTK1b/TAP46/SMAX1/SNX2a/RAB28/AHK4/ATATE1/PLD/CP1/SNX2b/nMAT1/APX6/LRR/AtVGT1/SPHK1/JMJ20/AtLIG6/GRACE/AHK3/PWO1/ATKEA2/LecRK-VI.4/ATSIG6/ATSERK4/ATSGT1B/CHMP1A/AAE3/EMB2770/EBS/LUH/CHMP1B/RACK1B/ATPTB1/AtHDA9/SD3/SECE2/ARIA/ATPTB2/SAG201/PER36/AtETR1/SOAR1/GAUT11/ATPAP15/ABCD1/EXT-like/MUCI70/HGPT/AGG1/AGG2/NA/AtMAN7/ABX45/ATATE2/CYS5/SNRK2-3/ATPME3/AtERDL6/ARS1/NAA50/ALNS/ATKCO1/BRIZ2/ARP6/ELIP/LUG/ATSCP2/RACK1C/GER5/AtSURF1b/AGB1/ZOP1/GTE01/AtHsp90.2/ATGPA1/BRIZ1/FOA2/RDO2/CP29C/FHY1	173	Module_8	Columella
GO:0045489	pectin biosynthetic process	58/12913	67/20875	0.865672	1.39943	4.17035	7.4286e-06	4.36942e-05	1.87177e-05	AthA1-1/AGP18/RRT4/FLY1/GAUT13/AGP31/GATL9/OSU1/ELMO1/GAUT7/GAUT8/GAUT15/MGP4/RGXT2/RGXT1/GAUT3/RRT1/XGD1/ATGATL1/GAUT5/AGP19/ARAD1/GAUT2/AtMSR1/PAGR/GATL8/AtMSR2/GALS1/CGR2/GATL6/IRX14/GAUT4/CGR3/RRT3/GATL3/TBL3/TBR/AtTMN1/GAUT10/XEG113/LUH/AtGATL5/AtkdsA1/RRT2/GAUT9/GATL10/GATL2/GAUT6/GAUT11/MUCI70/GAUT1/GATL7/RGXT3/YIP4b/YIP4a/GAUT14/QUA3/AtKDO8PS	58	Module_8	Columella
GO:0070592	cell wall polysaccharide biosynthetic process	83/12913	101/20875	0.821782	1.32848	4.21424	7.6318e-06	4.47719e-05	1.91794e-05	NA/AGP18/ESK1/GUX3/CSI3/COBL2/STL2/GUX5/ATGUT1/ATFUT5/GAUT13/TBL31/AtSFR6/GUX2/ATFUT6/AGP31/OSU1/NA/AtMUR3/UXS6/ELMO1/GAUT8/ATXT1/MGP4/RGXT2/RGXT1/RWA1/COBL9/ATUXS3/COB/COBL5/ARAC10/ATFUT10/ATGATL1/ATFUT2/COBL1/IRX15-L/ATSEB1/AGP19/AtMSR1/PAGR/AtMSR2/ATRAB6A/AXY9/RWA2/ABI8/UXS5/GXM2/IRX14/TBL14/GUT1/AtCOBL4/RWA4/TBL3/I14H/AGM2/STL1/I9H/ATXT2/BDR1/XXT4/XEG113/XXT3/BGLC1/ATFT1/AtkdsA1/TBL35/atfut4/GAUT11/AGM1/MUCI70/AtGXMT1/GAUT1/ATSYP61/REB1/RGXT3/XXT5/YIP4b/YIP4a/GAUT14/ATGT18/F8H/AtKDO8PS	83	Module_8	Columella
GO:0030003	intracellular monoatomic cation homeostasis	148/12913	193/20875	0.766839	1.23966	4.2598	7.68175e-06	4.49473e-05	1.92545e-05	NA/AHA9/AtGRXS17/ATHMA2/AHA11/PDF1.5/NA/ATGLR2.7/ATIREG2/MTP12/ATHMA4/ATPLC2/AtLETM1/ATGLR1.3/ATPLC5/ATNHX8/AHA5/ATGLR2.8/ATCDF1/ATGLR1.2/MCU1/AtVAB1/HY3/AHA8/NA/MEB1/ATFER1/ATSDAT/ATPLC4/NA/ATCAX1/NA/ATNHX2/ATPLC9/ATPLC/AtVAB3/AtNCL/ATNRAMP1/ATGLR3.5/ATFER4/ATNHX4/NA/AtTMN7/VHA-d1/ACA11/ATCRY1/ABCB23/AHA2/ELMO4/AtVAB2/NA/BolA2/ATSOS3/ATIREG3/ATNHX3/ATTIL/cMCU/ATGLR1.4/ATGLR2.5/NA/ATNHX7/PML5/NA/MIA/ABCB25/ABCC5/PLC7/PHO1;H3/ATGLR3.7/ATCAX3/AHA7/ATFRO2/ATCHX20/BICAT1/ATGLR3.3/ATGLR2/AtMTP5/AHA4/NA/ACA3/PML4/MCU2/BTSL1/VQ9/AHA1/MCU3/NA/ATFER3/ACA10/ATNRAMP4/MGR1/CST2/NA/ATNRAMP3/NA/ATNHX5/AHA3/ATNHX6/CIPK25/ATGLR2.1/BTS/ATCAX6/AL6/NA/ATCCS/ATCCX3/NA/ATGLR3.6/NA/ATGLR3.4/ATMTP11/ATFER2/AT-PHH1/AtLETM2/VHA-A1/ATFH/ATNRAMP2/IAR1/ACA4/DLDG1/AP-3/NA/ATHMA1/AtTic21/NA/VHA-A2/VHA-d2/ATCAX4/ATECA3/VHA-A3/ATKCO1/NA/SWAP1/AT-NHX1/MEB2/ATMT-1/MCU4/ACA8/ATISU1/ATECA2/BTSL2/ATECA4/AtSFT12/MICU/BICAT2/ABC1/NA/PML3/atcax2	148	Module_8	Columella
GO:0051156	glucose 6-phosphate metabolic process	34/12913	36/20875	0.944444	1.52678	4.02852	8.01636e-06	4.66615e-05	1.99888e-05	HXK3/PGL4/G6PD5/RPI2/FBA6/NA/PGD2/AtFBA8/G6PD2/G6PD6/PGD3/AtFBA7/ATHXK2/PGL5/PGL2/NA/PGD1/AtFBA4/PGL1/G6PD1/NA/RSW10/AtFBA3/EMB2728/cPGI/G6PD3/EMB2024/ATHXK1/TKL2/ATNADP-ME2/EMB3119/AtTKL1/PGI/GSM2	34	Module_8	Columella
GO:0098876	vesicle-mediated transport to the plasma membrane	34/12913	36/20875	0.944444	1.52678	4.02852	8.01636e-06	4.66615e-05	1.99888e-05	ATSEC8/TMS/ALIX/NA/MTV16/SEC5B/NA/ARF1A1C/ACT7/ATSYP41/EXO84B/ATARLB1/ALA3/SEC3B/ATSYP43/SEC15A/LAZ1/BIG2/EXO84C/SEC3A/DAW1/SEC15B/SEC5A/LAZ1H1/ATGB3/ATVAMP714/ATSYP42/NA/ATEHD1/AtSYT1/NSF/ATVPS52/SEC10/NA	34	Module_8	Columella
GO:0006739	NADP metabolic process	41/12913	45/20875	0.911111	1.47289	4.04416	1.01872e-05	5.86877e-05	2.51406e-05	PGL4/ATNADK-3/G6PD5/RPI2/NA/cICDH/FBA6/NA/PGD2/NA/ATNADK-1/AtFBA8/G6PD2/G6PD6/PGD3/AtFBA7/ATPPOX/ATNADK2/NADKc/PGL5/ICDH/PGL2/NA/PGD1/ATNUDT19/AtFBA4/PGL1/G6PD1/NA/RSW10/AtFBA3/EMB2728/NDB1/G6PD3/EMB2024/TKL2/ATNADP-ME2/EMB3119/NA/AtTKL1/GSM2	41	Module_8	Columella
GO:0009853	photorespiration	41/12913	45/20875	0.911111	1.47289	4.04416	1.01872e-05	5.86877e-05	2.51406e-05	ATDFC/NA/NA/NA/NA/AOAT1/APFI/NA/NA/ATHPR1/NA/PMDH1/NA/NA/AtCAL2/ATPUMP1/NA/AtCIB22/CI76/NA/NA/GOX2/GAMMA/HPPR2/NA/HPPR3/SHM1/ATPEX10/GAMMA/EMB2458/BASS6/GAMMA/D2HGDH/PMDH2/AOAT2/MEE4/GLYK/NA/AGT/mtHD/ATO1	41	Module_8	Columella
GO:0022904	respiratory electron transport chain	41/12913	45/20875	0.911111	1.47289	4.04416	1.01872e-05	5.86877e-05	2.51406e-05	NA/NA/ATCYTC-A/NA/mtACP-1/SDH4/NA/NA/NA/NA/NA/AtCIB22/NA/SDH3-1/NA/NA/CI76/NA/SDHAF2/NA/mtACP2/SDH1-2/NA/SDH1-1/SDP6/Cyc1-1/NA/NA/NA/SDH2-1/NA/NA/C1-FDX/NA/CYTC-2/RISP/NA/SDH2-2/NA/PPR40/CI51	41	Module_8	Columella
GO:1901988	negative regulation of cell cycle phase transition	41/12913	45/20875	0.911111	1.47289	4.04416	1.01872e-05	5.86877e-05	2.51406e-05	NA/DRS1/ATCDT1B/NA/ATNBS1/CDC6b/ATCDC6/BUBR1/AtMAD1/MEI1/NA/ATRAD17/ALT2/AtMAD2/ATORC1A/ATATR/PCH2/ATZW10/ATWEE1/BUB3.2/NA/ATMUS81/NA/NA/ATRAD9/NA/NA/PPK1/NA/NA/ATIM/ARS1/ATCDT1A/ATRBR1/ATORC1B/ASF1B/ATMRE11/NA/FBL17/BUB3.1/ASF1A	41	Module_8	Columella
GO:0006506	GPI anchor biosynthetic process	29/12913	30/20875	0.966667	1.5627	3.92774	1.06498e-05	6.08832e-05	2.60811e-05	NA/NA/PNT1/NA/NA/NA/DPMS1/DPMS3/SETH1/NA/NA/NA/APTG1/NA/NA/NA/NA/NA/PGAP3A/SETH2/NA/NA/NA/PGAP3B/NA/NA/ATGPI8/DPMS2/NA	29	Module_8	Columella
GO:0080156	mitochondrial mRNA modification	29/12913	30/20875	0.966667	1.5627	3.92774	1.06498e-05	6.08832e-05	2.60811e-05	MEF21/NA/SLO2/MEF13/MEF19/SLG1/ORRM1/MORF7/MEF29/NA/MEF3/ABO8/MORF4/MEF22/RPF1/ORRM2/OTP87/MORF6/MORF1/AEF1/MEF18/MTSF1/POCO1/MEF20/MORF3/GR-RBP5/MORF5/MORF8/GR-RBP3	29	Module_8	Columella
GO:1902749	regulation of cell cycle G2/M phase transition	29/12913	30/20875	0.966667	1.5627	3.92774	1.06498e-05	6.08832e-05	2.60811e-05	NA/ATNBS1/CDC6b/ATCDC6/MEI1/ATRAD17/AJH1/AJH2/CDC2/ATORC1A/CYC2BAT/CYCA2;3/ATS4/ATWEE1/CDC2B/POLQ/SUV2/NA/CDKB2;2/CDKB2;1/CYCA2;4/CDKB1;2/ARS1/ATORC1B/ATMRE11/NA/COP13/HUB1/SMO4	29	Module_8	Columella
GO:0006623	protein targeting to vacuole	37/12913	40/20875	0.925	1.49534	3.99342	1.17717e-05	6.69555e-05	2.86824e-05	AtVPS15/gfs12/BP80-3;2/ATCHX17/(AT)SRC2/ATVTI12/BP80-3;3/ATVPS29/ATVAMP727/ATATG6/ATPEP12/ATVTI11/NA/GRV2/AP-3delta/ATCHX20/USL1/MAG2/BP80-3;1/TNO1/ATELP/NA/NA/MON1/ATVSR3/SETH5/AP3M/BP80-2;1/GFS10/NA/EPS1/SHBY/AtNBR1/VPS37-1/ATI1/ATSNX1/NA	37	Module_8	Columella
GO:0030148	sphingolipid biosynthetic process	37/12913	40/20875	0.925	1.49534	3.99342	1.17717e-05	6.69555e-05	2.86824e-05	SPHK2/ATLCB1/AtNCER3/AtSBH2/ELO3/ssSPTa/NA/GCS/AtSLD1/PAS2/AtNCER1/ELO4/AtNPC1/AtSLD2/LAG13/AtIPCS3/ELO1/TSC10B/AtORM2/ELO2/ATLCBK1/SPHK1/AtNCER2/AtORM1/AtIPCS2/LCB2/NA/TSC10A/LAG1/AtNPC1-2/SBH1/LAG1/NA/AtACER/ATSPT1/IPUT1/AtIPCS1	37	Module_8	Columella
GO:0010118	stomatal movement	130/12913	168/20875	0.77381	1.25093	4.15868	1.21205e-05	6.87648e-05	2.94575e-05	ABCG40/COI1/ABA3/atPARG1/BLUS1/PIP5K4/UBC33/ABI2/PUB11/Nog1-2/SCAB1/ABCC4/AIK1/PLL12/ATNHX2/M3K&#948;5/PATROL1/MAPKKK18/ATPUB18/UBC34/ATBCA4/ATGRP7/AtGH3.11/AtTCTP1/UBC32/FER/ATBAG4/AtSPP1/ATCRY1/ATCBL1/ATPCAP1/ATVAMP711/AT-HSC70-1/AtMPC1/AtRZPF34/PHS1/HCF106/HAI1/ATNSI/AIRP3/CARD1/ATICS1/GHR1/ABCC5/NOGC1/AIT1/ATCDPK3/ELF3/AtCDPK6/AtIQM1/ATX1/ATGLR2/AHK5/iPGAM1/RD21/AT-EXP1/AHA1/ATHO1/ATCCH1/ABI1/CaS/ATSYP22/ALMT4/AtCHC1/PME34/ATCPK23/MGR1/CST2/ATOST1/Cand2/PLD/ATEIN2/ATBBD1/NA/CBC1/ATHLECRK/PLA2-BETA/NA/ATMAP2K_ALPHA/JK224/ATFTB/M3Kdelta6/ATPLDDELTA/AtG3BP1/SIF2/NA/FAB1B/OSCA1.3/AT-SYR1/BHP/ATCBL9/AT-PHH1/ZIFL1/AKT1/ATMPK12/AHG3/CuAO/CBC2/AtETR1/CYCH;1/AtPHOT2/ATPWP2/ATEXO70B2/ATEXO70B1/AtJMJ17/ATKCO1/AT-NHX1/ATRBOH/AtACER/ARAC4/ATCIPK23/PECT1/BIK1/ATMAPK6/ATHXK1/FAB1C/ATBCA1/ArathEULS3/CDL1/PSB29/AGB1/iPGAM2/GORK/ATVPS34/JMJ17/ATCOP1/ATMPK4/AtHsp90.2/ATGPA1/ATB/AtHMP51	130	Module_8	Columella
GO:0006890	retrograde vesicle-mediated transport, Golgi to endoplasmic reticulum	33/12913	35/20875	0.942857	1.52421	3.95273	1.22832e-05	6.95116e-05	2.97774e-05	AtRABH1e/ERMO1/epsilon1-COP/USE11/alpha1-COP/epsilon2-COP/NA/NA/NA/COG7/b?2-COP/MAG2/ATVPS53/ATRER1B/ATSEC22/b?1-COP/NA/NA/NA/ATRAB6A/NA/a2-COP/ATNPSN11/TET8/ATRAB-H1D/ATSYP81/LOLITA/AtSec20/AtRABH1c/MIP2/USE12/ATRER1A/ATRER1C1	33	Module_8	Columella
GO:0031348	negative regulation of defense response	65/12913	77/20875	0.844156	1.36465	4.08243	1.30282e-05	7.35423e-05	3.15041e-05	AHL27/COI1/AHL20/BAP1/SNI1/ATLOX5/GRL/AtSRT2/AtLYK3/BPL2/ATPTP1/AtGH3.11/AHL19/ATMKP2/BGLU23/NA/ATJRG21/BPL1/MIEL1/ATICS1/AGF2/ABS3/MUSE3/ATCLC-D/CML46/CBP60a/FZL/RIN13/CPK28/SCD1/TOR/MCO2/ATCDC48/AtRIN4/LIF2/CPR1/EDS5/BPA1/AtPAM16L/IAN9/ATEIN2/PAPS1/SRFR1/ATHLECRK/AtTTM2/AtG3BP1/AT-SYR1/JAO2/ABCG36/ATB'/EIF(ISO)4E/ATSIZ1/JAO/MVQ1/BIR1/EMB2810/ATNPR1/ATMLO2/BIR2/ATPAD4/AtGILP/JAO4/ATSYP122/PP2C.D3/AtPAM16	65	Module_8	Columella
GO:0006606	protein import into nucleus	47/12913	53/20875	0.886792	1.43358	4.02485	1.34927e-05	7.59725e-05	3.25451e-05	NUP133/NUP155/IMB5/NA/PLANTKAP/NA/ATIMPALPHA3/NA/DRA2/TNPO3/NTF2B/HKL/NA/NA/NA/IMPA-2/ATRAN1/RAN2/ATRAN3/RANBP1/IMPA-8/MOS14/EMB2789/IMPA-4/ATRANGAP1/AtTPR/EMB2734/NA/NUP107/NA/DRAL/XPO2/NA/AIMP/KA120/IMB4/IMPA-6/ATTRN1/AtNUP62/IMPA-9/CIP1/NA/EMA1/NUP85/NTF2A/NUP54/AtKPNB1	47	Module_8	Columella
GO:0006972	hyperosmotic response	62/12913	73/20875	0.849315	1.37299	4.0655	1.37781e-05	7.7192e-05	3.30675e-05	RGA/bHLH106/ANAC042/RGL2/AZF2/AtZAT12/AZF1/PER3/ATHVA22E/ATMBAC2/ATS1P/ATKEA1/ATP5CS/UGT74E2/osca1/ATHVA22D/AtCEST/RAS1/EBS5/SLT1/ATCIPK6/ELMO4/ANY1/ATPDX1/EMF1/ATCP1/ATTIL/ASK&#948;/ATHAL3B/ATKEA3/ATCBL10/LSM1B/P5CS2/ATGSK1/LSM1A/ATCYS6/DELTA-OAT/ATHVA22B/ATGMII/COR78/ATMAP4K/AtCSN1/ATKEA2/ATHVA22C/AtCIPK16/ATGH9A1/RCI2A/ASN2/ATHAL3/ASKalpha/ATSOS4/ATCYSA/S2P/AT-HSP17.6A/ATEHD1/ASK&#949;/CORI3/CGL/ATRABA1B/ATMPK4/ATHVA22A/BIL2	62	Module_8	Columella
GO:0035825	homologous recombination	62/12913	73/20875	0.849315	1.37299	4.0655	1.37781e-05	7.7192e-05	3.30675e-05	FLIP/STUbL2/ATNBS1/ATMSH5/NA/DYAD/NA/MEI1/AtPRD1/ATRAD54/AtPDS5C/ATRMI1/ATRAD51C/NA/BIN5/NA/ATXRCC2/AtPDS5D/FIGL1/ATMLH3/AtPDS5B/PAT21/ASY1/PCH2/AtZYP1a/ARLIM15/AtSPO22/MER3/SPO11-2/AtMHF2/AtMHF1/ATTOPII/At-FANCM/ATMUS81/ATRPA1A/NA/PP4-2/HEI10/ASY4/ATMSH2/ATRAD51D/PII1/CDKG1/ATPRD3/ATRAD51/AXR1/AtPDS5E/AHP2/NA/ATRAD1/NA/ATSPO11-1/HCR1/AtRFC1/AtTOP3alpha/AtHSBP/NA/COMET/ATMND1/NA/NA/AtPDS5A	62	Module_8	Columella
GO:0006633	fatty acid biosynthetic process	127/12913	164/20875	0.77439	1.25187	4.12385	1.4243e-05	7.95976e-05	3.4098e-05	ATMYB30/DGL/ADS2/NA/NA/AAE16/mtACP3/KCS1/ACC2/ATOPR2/DALL5/AtFAD2/NA/ATLOX4/mtKAS/ACP5/KCS20/AtNCER3/DAISY/AtMed15a/ELO3/ATHPT/ACX5/ATPEX16/GLB1/ACLA-1/KCS4/CER60/GRI/PLAI/ATKCR1/ATKAS2/NA/AtFAD3/ATCB5-B/KAT2/mtACP-1/AAD2/ACLB-1/ATTSC13/NA/FATA2/LACS4/ACP4/AIM1/FAD6/PAS2/AAD3/PROSCOOP12/MOB1-like/PKP-BETA1/NA/ATLOX3/KCS17/AtNCER1/MOB1B/ELO4/KCS16/JASSY/LAG13/ELO1/AtFAD8/ADS1.2/ADS1.4/ADS4/115D-4A/DAD1/ATGPAT9/AOC4/OPCL1/mtACP2/KCS9/LIP1/AtSSI2/BADC1/ATCCH1/NA/ASG2/NA/ACLB-2/CER2/ATOST1/FATB/ADS1/ELO2/CER26/LIP1/ALX8/AtNCER2/AtPNP-R1/AAE15/KAS1/AAE13/PDH-E1/BCCP/ACP2/ACP3/ATNADP-ME4/AtOPR3/BCCP2/AOS/FRK1/KCS11/ATLOX1/AtFAD7/BADC2/DEI1/AtFaTA/LAG1/FRK3/LAG1/NA/PKp3/BADC3/ACX1/ENR1/EMB3147/ACP/AOC3/MIK2/ATLOX6/mtHD/KAS/ADS3/CAC2/KR/NA	127	Module_8	Columella
GO:0034504	protein localization to nucleus	50/12913	57/20875	0.877193	1.41806	4.02496	1.43493e-05	7.99917e-05	3.42669e-05	NUP133/NUP155/IMB5/NA/PLANTKAP/NA/ATIMPALPHA3/NA/FHL/DRA2/TNPO3/NTF2B/HKL/NA/NA/NA/IMPA-2/ATRAN1/RAN2/ATRAN3/RANBP1/IMPA-8/MOS14/EMB2789/IMPA-4/ATRANGAP1/AtTPR/EMB2734/NA/NUP107/NA/DRAL/GBPL3/XPO2/NA/AIMP/KA120/IMB4/IMPA-6/ATTRN1/AtNUP62/IMPA-9/CIP1/NA/EMA1/NUP85/NTF2A/NUP54/AtKPNB1/FHY1	50	Module_8	Columella
GO:0006997	nucleus organization	53/12913	61/20875	0.868852	1.40458	4.02989	1.47273e-05	8.18957e-05	3.50825e-05	BLH1/FIONA/NA/NFD2/EDA25/NFD4/AtSUN4/NUP82/NA/ATHMG/EDA36/BIP1/BIP/DOM1/ATBCAT-5/AtNUP1/BICE1/ATSUN2/AtSUN5/mS77/NA/WIP2/AtIQM1/ATNUC-L2/AtWIP1/ATCPSF73-II/MAN1/CRWN4/GBPL3/AtBBE-like/PUX4/AtLINC1/EDA40/NA/EDA27/WDR55/CRWN3/GFA2/ATSUN1/CRWN2/NA/EMB3006/PUX5/WIP3/bL21m/NUP54/HMGB6/KAKU4/EDA30/NA/NFD3/NFD6/PUX3	53	Module_8	Columella
GO:0000075	cell cycle checkpoint signaling	40/12913	44/20875	0.909091	1.46963	3.97126	1.508e-05	8.3649e-05	3.58336e-05	NA/DRS1/ATCDT1B/NA/ATNBS1/CDC6b/ATCDC6/BUBR1/AtMAD1/MEI1/NA/ATRAD17/ALT2/AtMAD2/ATORC1A/ATATR/PCH2/ATZW10/ATWEE1/BUB3.2/NA/ATMUS81/NA/NA/ATRAD9/NA/NA/PPK1/NA/NA/ATIM/ARS1/ATCDT1A/ATORC1B/ASF1B/ATMRE11/NA/FBL17/BUB3.1/ASF1A	40	Module_8	Columella
GO:0090630	activation of GTPase activity	23/12913	23/20875	1	1.61659	3.76782	1.58113e-05	8.7489e-05	3.74786e-05	NA/NA/NA/NA/NA/NA/PAM1/RabGAP22/NA/NA/NA/NA/NA/NA/NA/NA/NA/NA/NA/NA/NA/NA/NA	23	Module_8	Columella
GO:0045814	negative regulation of gene expression, epigenetic	83/12913	102/20875	0.813725	1.31546	4.06723	1.61096e-05	8.89205e-05	3.80918e-05	CMT2/JMJ14/ASI1/ATDCL4/ORTH5/ATDCL3/EZA1/ATRING1A/DTF1/ORTH4/MOM/JMJ16/FHL/EDM2/AAtrimmer1/AGO4/ORTH1/HTA10/G-H2AX/emb1220/VIL1/EMF1/ATCIMS/h2a.w.7/ATMSI1/NA/CHR35/KTF1/ADCP1/NA/NA/JMJ32/ATDCL2/AtCYP71/H2A.Z/ATNUC-L2/HTA13/AtLHP1/JMJ24/SUVR5/h2a.w.6/ORL1/FAS2/UBN1/SHL/FAS1/AIPP2/G-H2AX/ORTH2/ATCPL2/ATRING1B/FCA/HAC07/OTLD1/ATSAHH1/EBS/PAIPP2/AtDNMT2/AIPP3/VEL1/DDM2/SGD9/DMT7/CMT3/H2A.Z/KYP/ATDDM1/ATHDA5/HIRA/h2a.w.12/DMS2/HTA2/FPA/JMJ13/CLF/FIE/H2A.Z/ATHDA15/JMJ17/ATHTA1/NA/HIT4/FHY1	83	Module_8	Columella
GO:0032940	secretion by cell	67/12913	80/20875	0.8375	1.35389	4.0387	1.66367e-05	9.11973e-05	3.90671e-05	ATEXO70H2/ATRAB8E/ATEXO70G2/ATEXO70H8/ATSEC8/TMS/AtTudor1/KEG/ATVPS11/ATEXO70D3/ATEXO70H1/ATEXO70H7/B1L/SEC5B/ATEXO70D2/gamma2-COP/ATRAB-E1D/ATSED5/HLB1/ATGDU3/ATEXO70E2/AtTudor2/SEC1A/ATEXO70C1/ATSYP124/ATEXO70F1/ATEXO70H4/SECE1/SEC3B/ATSYP111/ATSYP43/ATEXO70C2/ATSYP112/SEC15A/ATMEMB12/ECH/ATRAB6A/AtHsp90-7/AtRabE1b/SEC6/ATSEC1B/ATEXO70E1/ATEXO70D1/EMB2410/VPS18/NA/SEC3A/DAW1/ATEXO70A1/SEC15B/AESP/SEC5A/AT-SYR1/ATRAB8/KEU/ATSYP132/NA/ATSYP81/ATSYP42/ATEXO70G1/ATEXO70B2/ATEXO70B1/ATRMA1/ATSYP61/ARA-3/ATSYP122/SEC10	67	Module_8	Columella
GO:0090558	plant epidermis development	224/12913	306/20875	0.732026	1.18338	4.1155	1.66616e-05	9.11973e-05	3.90671e-05	ETC1/ZFP5/ICE2/ATMYC2/AtEGL3/anac032/AtMYB88/ANAC040/ATMYB66/ATRSL1/ATMYB23/GIS3/ATN1/VPS26C/ATVTI13/ATPIN3/ARATH;BSAS3;1/AtPRPL1/PI-4KBETA1/AGC1-6/AtGALT2/AtEPFL1/ATRBOHC/CYCD4;1/KCBP/SVB2/CML25/EPF2/GALT5/MRH6/HY3/GRL/ATPRP3/AtSFR6/CML42/NA/ATMYA2/EDM2/CCS52A1/PFK3/ATROPGEF11/MAPKKK18/ATCTL1/112A-2A/AtUBC36/RRA3/MED25/ACT8/SVB/ADL3/ZFP6/ATBCA4/UBC13A/AtRLP17/GEM/ABR/AtAUX1/NA/AT-P4H-2/SCN1/ATKINESIN-13A/AtTCTP1/ACT2/CDC2/CYCD3;3/ATTSC13/ExAD/ATXT1/ATECI2/AtGET1/RAF28/ARAC3/ACT7/CYC2BAT/ATSRA1/HLB1/ADL1/COBL9/NA/GDPDL4/AGC1-1/ATMSI1/JMJ29/RRA2/GIR1/PI-4KBETA2/SCM/MUS/ATROPGEF4/POLAR/ARP3/PRAF1/ATXIG/SIM/BCHA1/ATHPP2C5/GIR2/AtDTX31/TUBG1/DCR/PIP2;4/SCD1/ATSEB1/NA/AtEPFL2/CPR5/CYCA2;3/GCS1/AAc1/NA/ARK1/AN/LRX1/TNO1/ENO1/P4H5/PIP5K3/ATSKD1/ABIL1/ABCB4/GOM8/ATBRXL2/RHD4/IBR1/CaM/ATMCB1/NA/NA/ARP2/CDC2B/CYCT1;4/DVL1/FAS2/STI/ATEIN2/ATMEK4/FAS1/ATUBP14/GSO1/ATXIH/PAT4/CYCD4;2/AtSFH1/RHS13/ATEXP7/SCYL2B/AL6/ATXT2/ATGCP2/RRA1/AGY1/GAUT10/PYM/NA/XEG113/ATDFB/GLES1/ATHKL1/ATELC/ATMAPK3/ATRPS13A/GDPDL3/MAP18/TCS1/AKT1/ATCSLB05/NA/ALE2/ABIL3/ATXIB/ATNRAMP2/ABCG36/ATB'/CYCD3/CUV/ATTTG1/AAA1/ATSOS4/GAUT11/CYCA2;4/CDKB1;2/ATBRK1/GALT3/NA/ATPME3/ATXIK/AGD1/ARPC2A/UTr7/ATSCAR2/CARK4/IBR3/ATRBR1/ATTOP6B/AtGET4/BST1/ARAC5/ATMYA1/ARAC4/ATMAPK6/IQD19/ASF1B/REB1/AUN1/RHS8/HYP7/ATBCA1/BIN4/CYCD3;2/AUN2/EMB71/XXT5/ATSK21/YIP4b/AtGET3a/YIP4a/BLI/ATCSLD2/IBM1/NRPB3/ARPC5/ASF1A/KAK/ACG1	224	Module_8	Columella
GO:0000086	G2/M transition of mitotic cell cycle	28/12913	29/20875	0.965517	1.56084	3.84888	1.66849e-05	9.11973e-05	3.90671e-05	BRU1/NA/ATNBS1/CDC6b/ATCDC6/MEI1/ATRAD17/AJH1/AJH2/CDC2/ATORC1A/CYC2BAT/CYCA2;3/ATS4/CDC2B/ICA1/NA/CDKB2;2/CDKB2;1/CYCA2;4/CDKB1;2/ARS1/ATORC1B/ATMRE11/NA/COP13/HUB1/SMO4	28	Module_8	Columella
GO:0030150	protein import into mitochondrial matrix	28/12913	29/20875	0.965517	1.56084	3.84888	1.66849e-05	9.11973e-05	3.90671e-05	ATTIM23-1/ATTIM44-1/PAM18-2/MGE1/ATTIM23-2/ATTIM23-3/TOM40/NA/ATTIM44-2/ATTIM17-1/TOM7-2/AR192/NA/ATTIM17-2/NA/NA/PAM18-3/AtPAM16L/AtmtOM64/TIM15-1/EMB1860/PAM18-1/SD3/ATTIM17-3/TIM15-2/NA/NA/AtPAM16	28	Module_8	Columella
GO:0044272	sulfur compound biosynthetic process	124/12913	160/20875	0.775	1.25286	4.0888	1.67341e-05	9.12435e-05	3.90869e-05	ATMYC2/ATWRKY33/ANAC042/ATSOT17/CYP79B2/TH-1/AOP/SQD1/ACC2/MTI1/CYP79B3/ATLEUD1/OASA2/ARATH;BSAS3;1/THI1/HMT3/UGT74B1/ATCYSD1/APS3/AKN2/ACLA-3/ACLA-1/FMOGS-OX7/APS2/IAR4/AtSAT1/ACLA-2/ATMKK9/GSL-OH/NA/MAT3/CAC3/ACLB-1/mtE2-2/AtSAMS3/GABA-T/APS1/ATHMT-1/MTHFR1/ATCYS-3A/ATCIMS/ATCYSD2/ACS/PROSCOOP12/MAB1/CS26/ATSERAT3;1/AtCGS1/ATSDI1/IQD1/AQC1/NA/APK4/ATECS1/DES1/115D-4A/AtSAM1/TPK1/LIP1/IPMI/APK3/LIF2/AtSAM2/ATLEUC1/ACLB-2/DEP1/ATSERAT1;1/mtE2-3/BIO1/UGP3/ARD1/LIP1/BCAT6/ATSOT16/BIO2/ATMS3/PALE1/NTAQ1/MKO1/ATMTAN2/EMB3003/ATSOT18/ATBIOF/PDH-E1/CBL/PDH-E1/FMO/ATSERAT2;2/ATMAPK3/ATHMT-2/GGP1/FMO/DMR1/ATCS-C/SDI2/NA/IGMT5/CYP20-3/ATB'/PECP3/MTHFR2/NA/ALF1/LTA2/APS4/LPD1/CYP81F2/ATR4/ATMAPK6/ATPAD4/MIK2/ACS1/ARD4/AKN1/AtGSH2/ATGSTU4/AT-E1/ATMTAN1/CAC2/LTA3/ATARD2/NA/SQD2/ATMTK	124	Module_8	Columella
GO:0006367	transcription initiation at RNA polymerase II promoter	43/12913	48/20875	0.895833	1.44819	3.95893	1.76704e-05	9.57136e-05	4.10018e-05	TAF12/NA/TAF6B/TAF2/NA/NA/NA/TAF7/KELP/TAF11/ATRPB15.9/EMF1/RPT4A/CKH1/NA/ATXPB1/NRPB7/NRPB9A/STG1/TAF4/NA/BRAT1/NA/TAF5/ATRAP74/B160/ATXPB2/TAF4/NA/DMS13/NA/GTD1/ATTAF6/NA/BRP1/RPT4b/KIWI/CLF/FIE/MED18/NA/NA/TAF9	43	Module_8	Columella
GO:0030422	siRNA processing	36/12913	39/20875	0.923077	1.49224	3.91835	1.7682e-05	9.57136e-05	4.10018e-05	NA/ATDCL4/ATRM2/ATDCL3/RON3/AtTHO6/NRPD1/NA/AAtrimmer1/AGO4/AtDRB1/AtRDR1/AGO6/ATTIF3K1/AGO7/ATRTL2/AtRDR2/CHR35/KTF1/CRM2/AtHPR1/ATDCL2/ASU1/SE/SDE5/ATRTL1/AtRDR6/ATSGS3/TGH/AtTEX1/NA/ATNRPD1B/DMS7/NA/DMS2/HD2D	36	Module_8	Columella
GO:0042558	pteridine-containing compound metabolic process	36/12913	39/20875	0.923077	1.49224	3.91835	1.7682e-05	9.57136e-05	4.10018e-05	ATP1/ATDFC/AtSHMT3/FOLB2/SHM6/ATGGH2/5-FCL/MTHFR1/EDA36/DHFR-TS3/NA/AtDRTS2/ATGGH3/ADCL/EMB3127/NA/ADCS/ATDFD/NA/AtDRTS1/MSA1/THFS/ATDFB/SHM1/mitHPPK/DHPS/SHM4/SHM2/79A/MTHFR2/NA/FOLB1/NA/MTHFD1/NA/ATGGH1/NA	36	Module_8	Columella
GO:0000963	mitochondrial RNA processing	32/12913	34/20875	0.941176	1.52149	3.87557	1.87919e-05	0.000100508	4.30555e-05	OTP439/AtKH10/RPF5/RFL9/nMAT4/RFL2/MEF29/MNU1/ATSUV3/RPF7/MISF68/RPF1/EMB2794/ATRAP/MTSF4/AGS1/MTSF2/mS83/nMAT3/nMAT1/TRZ3/MISF74/CFM9/TRZ4/NA/NA/NA/MTSSB/NA/RTP7/MISF26/TANG2	32	Module_8	Columella
GO:0006304	DNA modification	32/12913	34/20875	0.941176	1.52149	3.87557	1.87919e-05	0.000100508	4.30555e-05	HDP2/IDM3/ATMBD7/DME/APP/RDS2/DML2/AtKH15/NA/NA/NA/NA/ALKBH2/NA/PARP1/H3.3/BRAT1/APE2/AtELP2/NA/ROS3/HDP1/H3.3/H3.3/ATXRCC1/NA/IDM2/ATLIG1/NA/NA/BRP1/ZDP	32	Module_8	Columella
GO:0045047	protein targeting to ER	32/12913	34/20875	0.941176	1.52149	3.87557	1.87919e-05	0.000100508	4.30555e-05	EMB2289/NA/NA/CPFTSY/NA/Sec./NA/ATERDJ2A/NA/NA/SEC61/PUB63/NA/NA/NA/NA/NA/AtSEC62/NA/NA/NA/NA/ATXYLT/SCY1/NA/TPR8/NA/ATERDJ2B/NA/NA/NA/ATHSRP54A	32	Module_8	Columella
GO:0072599	establishment of protein localization to endoplasmic reticulum	32/12913	34/20875	0.941176	1.52149	3.87557	1.87919e-05	0.000100508	4.30555e-05	EMB2289/NA/NA/CPFTSY/NA/Sec./NA/ATERDJ2A/NA/NA/SEC61/PUB63/NA/NA/NA/NA/NA/AtSEC62/NA/NA/NA/NA/ATXYLT/SCY1/NA/TPR8/NA/ATERDJ2B/NA/NA/NA/ATHSRP54A	32	Module_8	Columella
GO:1900864	mitochondrial RNA modification	32/12913	34/20875	0.941176	1.52149	3.87557	1.87919e-05	0.000100508	4.30555e-05	MEF21/NA/nMAT4/SLO2/MEF13/MEF19/SLG1/ORRM1/MORF7/MEF29/NA/MEF3/ABO8/MORF4/MEF22/RPF1/ORRM2/OTP87/MORF6/MORF1/OTP72/AEF1/MEF18/MTSF1/POCO1/AtGRP4/MEF20/MORF3/GR-RBP5/MORF5/MORF8/GR-RBP3	32	Module_8	Columella
GO:0015748	organophosphate ester transport	46/12913	52/20875	0.884615	1.43006	3.95424	1.94581e-05	0.000103823	4.44757e-05	ALA9/NA/ADNT1/ALA1/APC3/APC1/ATAZG2/CoAc2/PM-ANT/ACA.l/ATNDT2/APEM3/AtPNC1/AAC1/ATUTR2/ALA2/ALA12/ALA3/ATSEC14/ATSFH12/ALA8/NA/NA/NA/ATNDT1/ALIS1/ALA10/NA/XPT/APC2/ATGPT1/ATFOLT1/ER-ANT1/ATBT1/ABCD1/ARAPPT/NA/ATUTR5/ABCI14/ALA5/AAC2/APE2/ALA4/CoAc1/AAC3/NA	46	Module_8	Columella
GO:0051170	import into nucleus	49/12913	56/20875	0.875	1.41451	3.95557	2.04761e-05	0.000108995	4.66913e-05	NUP133/APRR5/NUP155/IMB5/NA/PLANTKAP/NA/ATIMPALPHA3/NA/DRA2/TNPO3/NTF2B/HKL/NA/NA/NA/IMPA-2/ATRAN1/RAN2/ATRAN3/RANBP1/IMPA-8/MOS14/EMB2789/NA/IMPA-4/ATRANGAP1/AtTPR/EMB2734/NA/NUP107/NA/DRAL/XPO2/NA/AIMP/KA120/IMB4/IMPA-6/ATTRN1/AtNUP62/IMPA-9/CIP1/NA/EMA1/NUP85/NTF2A/NUP54/AtKPNB1	49	Module_8	Columella
GO:0000819	sister chromatid segregation	55/12913	64/20875	0.859375	1.38926	3.97176	2.06163e-05	0.000109345	4.68413e-05	UBC20/NA/APC8/NA/TPXL5/ATGIP1/ATCAP-E1/RSW7/BUBR1/CAP-D3/AtMAD1/CAP-D2/TPXL2/CAP-G/AtWAPL1/UBC19/AtMAD2/NA/ATSMC2/AtGIP2/NA/TUBG1/NUF2/CAP-G2/AtSGO1/ATCAP-C/AtCTF7/APC6/ATZW10/NA/CENP-C/BUB3.2/ATTOPII/ATMIS12/AtWAPL2/CDC27b/NA/APC2/APC1/NA/ATGCP2/PPK1/NA/CAP-H/NA/NDC80/CAP-H2/RMI2/TPXL3/NA/NA/NA/APC7/AtSGO2/BUB3.1	55	Module_8	Columella
GO:0031667	response to nutrient levels	204/12913	277/20875	0.736462	1.19056	4.06588	2.06395e-05	0.000109345	4.68413e-05	MYB8/ATWRKY6/ATMYB2/ATEBP/ATBZIP53/AtbZIP1/NA/CAT1/ATBCA3/AtPERK13/ACO1/NA/DGD2/ABC1K1/APG7/CGLD27/FLZ8/SQD1/ATIREG2/LSU2/PES1/ATUBC24/AtKH10/PYRR/ATG8G/ATSPX4/ATPT1/E1A1/DIN9/F6'H1/AtPDC1/CEP5/ERF62/NA/ATPRP3/APS3/APG5/ATMGD2/IRM1/ATSPX3/abc1k7/GLB1/CPSFL1/APS2/AtNPF2.12/CARB/ATPEPC1/AtSAT1/ATBCA6/NA/BGLU21/ATBCA4/AtPPsPase1/SS2/ATG8D/ATSPX2/ATPAP12/NA/CEPD2/NA/APG8H/PYD1/TOM40/AtPHF1/ABCG37/ATATG6/ALN/AtNIP5;1/ATG8F/ATCBL1/ATPCAP1/APG8A/AtTAR2/CAT2/ACO1/PCK1/NA/ADL1/GLT1/NPX1/BETA-UP/ALMT3/FLZ6/ATSPX1/ATATG18F/BCDH/ATRNS1/PDLZ2/LSU1/BETA/MIA/GLV11/LMK1/RXR3/GRV2/DIN11/ATSDI1/5PTASE13/PHO1;H3/ATDUR3/CEPR2/BCE2/ATATG10/ASN1/MIC60/FLZ10/NA/AtATL15/FBX2/CIPK9/ATEOL1/NA/HPS4/SEH1H/AtUGP1/ATG8H/CARA/CGR2/ATG8B/PYD2/AKINBETA1/TAP46/DCT/CGR3/ATG8C/AHK4/NA/ATPAH2/ATGCN2/CCT101/ATGSL1/NA/NA/ATSUS4/ATPPCK2/ACT/SUE4/ATRAPTOR1A/AtKIN17/CEP3/NA/BTS/ASHH2/RHS13/AHK3/AL6/MRF4/AFB1/MRF2/BGLU42/NA/GCN1/NA/ABC1K3/ATATG8E/AtATG18a/ATATG18G/SEL1/ATPAH1/MEE31/ATRAPTOR1B/ACO2/ATATG18H/SDI2/NIP6/DIN4/ECIP1/ATBCA5/DiT1/ATSIZ1/NPC3/GLU2/AKIN10/AtELP4/CEP9/ATSNF4/NA/ATPAP10/NA/NA/VHA-A2/ATIPS2/CEP14/AtNIT3/VHA-A3/ATBOR4/AtACER/AtTIR1/ATCIPK23/GRF3/MRF1/CCLP/NA/ATBCA1/ATL31/NA/BTSL2/abc1k8/SHB1/AtBOR1/PTAC17/NA/AtSWEET16/SQD2	204	Module_8	Columella
GO:0022900	electron transport chain	82/12913	101/20875	0.811881	1.31248	4.00889	2.13578e-05	0.000112884	4.83574e-05	AtPGR5/NDF4/ABC1K1/ABC4/PSAN/ATLFNR2/ABI2/PGRL1B/AtHMAC6/NA/PPH1/CPFTSY/NA/NA/ATCYTC-A/ATPDI6/NA/NA/mtACP-1/SDH4/NA/NA/NA/NA/PGR5-LIKE/FAD6/ADXR/NA/AtCIB22/NA/SDH3-1/ATCBR/NA/NA/CI76/NA/SDHAF2/NA/FRO1/ETFQO/cfbp1/PnsL3/PETC/ATPD/NDF6/mtACP2/PSBY/SDH1-2/NA/FTSH5/ATLFNR1/SDH1-1/ATFD2/ATMFDX1/SDP6/CRR3/PGRL2/Cyc1-1/CURT1B/NA/NA/NA/SDH2-1/TROL/NA/NA/NA/C1-FDX/NA/CYTC-2/RISP/NA/SDH2-2/FTSH2/DEG7/GBP/ATMFDX2/NA/PPR40/ADS3/FIB/CI51	82	Module_8	Columella
GO:0046434	organophosphate catabolic process	79/12913	97/20875	0.814433	1.3166	3.98019	2.41833e-05	0.000127517	5.46259e-05	VEN4/HXK3/NA/PFK1/APY3/NA/ATHXK4/PLDBETA2/NPC1/NPC6/PFK3/ATNUDX25/cPGK2/PFK5/NPC2/FBA6/GLY1/GPDHC1/AtNPC4/GAPC/AtFBA8/ATCTIMC/NA/PFK2/PKP-BETA1/PFK7/PDLZ2/APY7/AtFBA7/ATHXK2/ATNUDT15/PGM/PLD/MEE54/PGK1/iPGAM1/GAPC-2/ENO1/PGK/PLDBETA/PKP-ALPHA/NA/NA/AtGDPD2/APY6/PLD/atnudt22/ATNUDT19/AtFBA4/ATNUDT1/PLDGAMMA3/AtNUDT11/PFK6/ATPLDDELTA/ATHKL1/AtFBA3/PDTPI/ENO2/APY1/NA/NA/GPDHp/PFK4/NPC3/DUT1/cPGI/NA/ENO3/PKp3/ATHXK1/NA/NA/iPGAM2/NA/PGI/NA/PLDGAMMA2/NA/NA	79	Module_8	Columella
GO:0072523	purine-containing compound catabolic process	63/12913	75/20875	0.84	1.35793	3.95464	2.45549e-05	0.000129173	5.53351e-05	VEN4/HXK3/PFK1/NA/ATHXK4/PFK3/NSH2/cPGK2/PFK5/XMPP/FBA6/GAPC/AtFBA8/ATCTIMC/ALN/ATXDH1/NA/NSH3/PFK2/PKP-BETA1/PFK7/AtFBA7/ATHXK2/ATNUDT15/PGM/ATAAH-2/PGK1/iPGAM1/GAPC-2/ENO1/PGK/PKP-ALPHA/NA/atnudt22/ADAL/ATNUDT19/AtFBA4/ATNUDT1/AAH/AtNUDT11/PFK6/ATHKL1/AtFBA3/PDTPI/ENO2/NA/NSH1/PFK4/GSDA/cPGI/NA/ENO3/ALNS/PKp3/ATHXK1/NA/NA/iPGAM2/UGLYAH/PGI/NA/UOX/NA	63	Module_8	Columella
GO:0009914	hormone transport	106/12913	135/20875	0.785185	1.26932	3.99795	2.46292e-05	0.00012926	5.53725e-05	AtIDD14/AGL62/SAUR41/ATPUP1/ATPIN1/AtGRXS17/ELP6/PILS1/ALA9/ATPIN3/GLV3/RON3/ATMKK2/ACL5/ATVPS45/AtCTL1/ATPK7/ERG28/ACA.l/112A-2A/ICR1/B1L/ATMUM4/AXR4/ATRHM1/ABR/ABCB1/AtAUX1/ATMIN7/ATVPS29/PATL6/ABCG37/p23-1/ATCRY1/ATCIPK6/AGC1-1/NDL1/RUS2/AtMAX2/3BETAHSD/D2/SRD2/ALA3/LAG13/AtAVP1/PILS3/AUF1/PILS7/CKRC1/USL1/NA/UMAMIT5/p23-2/CLEL/APM1/NDP1/PATL4/ATPIN4/NDL3/ABCB4/WAG2/ALA10/ABCB19/ATROPGEF1/NDL2/LOP1/ATCCD8/ATEIN2/ENP/PILS2/ABCG14/ATRHM3/BRX/ATEXO70A1/BG1/ATPUP14/PILS5/ATVAMP714/AGR/EMB2597/ZIFL1/PK3AT/AtNPF6.3/ATPIN7/ABCG36/PCN/PATL5/SAV4/AtRGTB1/ASA1/AGG1/AGG2/LAG1/ATCHS/VHA-A2/AGC1-2/APP1/PILS6/ALA5/VHA-A3/ALA4/NA/PP2A/D6PKL2/DIG6/AtPAM16/ATB	106	Module_8	Columella
GO:0045087	innate immune response	184/12913	248/20875	0.741935	1.1994	4.02297	2.47109e-05	0.000129386	5.54262e-05	LOL1/ATERF-4/ATMYB30/ATWRKY11/anac089/AHL27/NA/NA/TNL40/DM2h/ATPCA/AHL20/CYP79B2/ATDCL4/NA/CYP79B3/DEG6/ATDCL3/ATRBP31/RPT2a/IDL6/PEP7/EFR/CES101/PBL27/NA/AtMLKL1/PIP3/GRL/ATMKK3/PBL19/EDS4/NA/NA/SOBER1/ATPUB17/AtLYK3/NA/NA/BPL2/AtRLP17/ATGRP7/AtSDF2/CP29B/AtGH3.11/AHL19/ATMKP2/PBL39/NA/PBL36/ATMIN7/AtBCS1/ATERDJ3B/ATTIF3K1/AtNUDT7/BPL1/MACP2/PBA1/ATBAK1/ATGRP8/PROPEP4/PBS1/AtCML24/BON/ATPEP1/AGO7/SDE3/AGF2/LecRK-VI.2/ATCLC-D/CRM2/ATCHIA/RPS5/NA/TN11/NA/FZL/AQC1/RIN13/NDR1/PBL34/PEP2/SCD1/EMB2789/RPS4/AtRLP23/PBL35/ATCNGC2/ATGLR3.3/AtVIP1/ATDCL2/CPR5/NA/MEE54/AtLYK4/NA/ATMEMB12/ASU1/PROPEP6/AtLYK5/AtRIN4/LIF2/EDS5/BPA1/DELTA-OAT/CP31B/ATRAR1/ATPSKR1/PIP1/PROPEP5/MUSE13/LTPG5/AtMORC1/PAPS1/LRR/AtC3H11/AtRDR6/ATSGS3/DRN1/LecRK-IX.1/ASHH2/ATMAP2K_ALPHA/ATEDS1/BAL/BGLU42/ATCHITIV/GCN1/ATSERK4/PIP2/ATGLR3.6/BAH1/OSCA1.3/MACP1/NSL1/ATPEPR1/AT-SYR1/MKS1/UGT73C7/MAPKKK5/ATGSL05/SHM1/CAD1/AtCRT3/SMD3B/ATGSTU13/ABCG36/SINE2/MUSE14/HUB2/RIN3/MAP3KA/PAT1/EBS1/EPC1/TN6/PBL40/BIR1/ILK1/LORE/LecRK-I.5/AGO1/ATNPR1/LIK1/CTNIP1/RPS2/CYP81F2/MOS3/ATR4/BIK1/ATMAPK6/ATPAD4/XLG2/AE3/AtGILP/BGLU26/ATSYP122/ACIP1/PROPEP3/MOS2/HUB1/AtBRN1/AtCERK1/ADF4/RIN2	184	Module_8	Columella
GO:0010628	positive regulation of gene expression	71/12913	86/20875	0.825581	1.33462	3.96001	2.54436e-05	0.00013268	5.68377e-05	ANAC015/ASL11/NAC1L/ANAC070/ATRRP4/SRP1/CRB/NA/SOP1/HEN2/JMJ16/ERF62/BSF/EMB2444/MRL1/cpLEPA/EDM2/NA/SOT1/ATUPF3/ECT4/ATELF5A-3/ATHSP101/ATPK19/CER13/UBA2A/p23-1/AtRZ-1c/EMF1/AtLARP1a/UBA1A/ATCPL3/CHR35/GLV11/NRPB7/HBS1/SVR7/p23-2/HAP1/GLV7/ATPAB2/ECT3/JMJ24/NA/BRAT1/PYM/ATPK1/JMJ20/NA/ARID1/ECT2/B160/ATELF5A-2/EMB2770/AtXRN2/TIF3H1/URT1/MED23/CUV/NA/NA/EEN/BRP1/PEL1/ATELF5A-1/SR45a/CLF/FIE/AtXRN3/Y14/AtRZ-1b	71	Module_8	Columella
GO:0009240	isopentenyl diphosphate biosynthetic process	22/12913	22/20875	1	1.61659	3.68491	2.5577e-05	0.00013268	5.68377e-05	AtKH10/AtHMGR1/FKP1/AtCLA1/MK/DXR/AtMDD1/LOI1/IPP1/ATGLCAK/DJC26/ATCDPMEK/ATNOA1/CER9/CLB6/CLB4/ALI1/NA/ISPF/ATMEPCT/IDI2/AtMDD2	22	Module_8	Columella
GO:0018022	peptidyl-lysine methylation	22/12913	22/20875	1	1.61659	3.68491	2.5577e-05	0.00013268	5.68377e-05	NA/NA/NA/NA/SDG40/PAP7/LSMT-L/NA/NA/NA/NA/NA/PRMA/NA/ATX1/NA/SAFE1/NA/NA/KYP/NA/NA	22	Module_8	Columella
GO:0046490	isopentenyl diphosphate metabolic process	22/12913	22/20875	1	1.61659	3.68491	2.5577e-05	0.00013268	5.68377e-05	AtKH10/AtHMGR1/FKP1/AtCLA1/MK/DXR/AtMDD1/LOI1/IPP1/ATGLCAK/DJC26/ATCDPMEK/ATNOA1/CER9/CLB6/CLB4/ALI1/NA/ISPF/ATMEPCT/IDI2/AtMDD2	22	Module_8	Columella
GO:0019395	fatty acid oxidation	42/12913	47/20875	0.893617	1.44461	3.88607	2.5737e-05	0.000133202	5.70613e-05	CYP77A4/CHL/ACX5/ACX2/PEX6/ETFALPHA/EDA17/PMDH1/KAT2/AtPNC1/CSY2/ATECI2/E-COAH-2/AIM1/ATDCI1/ETFBETA/AACT2/CHY1/EMB2817/ATECI1/KAT5/ACX3/ACX6/CSY3/ATMFP2/APM2/ACX4/AtHPCL/NA/KAT1/DAL1/APM4/ATPEX2/ABCD1/ATPEX10/IBR3/PMDH2/PP2A-2/ACX1/ATECH2/ATSCP2/APEM7	42	Module_8	Columella
GO:0009895	negative regulation of catabolic process	27/12913	28/20875	0.964286	1.55885	3.76843	2.61114e-05	0.00013421	5.7493e-05	SRP1/ATRBP31/PGR3/BSF/ATHVA22D/MRL1/ECT4/CHIQ1/UBA2A/AtLARP1a/UBA1A/NA/ROCK1/NA/HBS1/TOR/CPR1/ATPAB2/ECT3/NA/ECT2/CP29A/RNS2/DAL1/ATRAPTOR1B/PEL1/PTRE1	27	Module_8	Columella
GO:0010962	regulation of glucan biosynthetic process	27/12913	28/20875	0.964286	1.55885	3.76843	2.61114e-05	0.00013421	5.7493e-05	SHOU4L/PTST3/NTRC/CSI3/STL2/ADO3/AtSFR6/IQD5/UCK2/AtNUDT7/ARAC10/PTST/PTST2/eEF-1Bb1/AFP4/ABI8/7TM5/nMAT1/STL1/7TM1/CSI1/BDR1/MFP1/PII1/CDKG1/SHOU4/PAT24	27	Module_8	Columella
GO:0030488	tRNA methylation	27/12913	28/20875	0.964286	1.55885	3.76843	2.61114e-05	0.00013421	5.7493e-05	AtTRM1c/NA/AtTRM8b/AtTRM112b/AtTRM9/AtTRM7a/ABO1/AtTRM10/AtTRM5c/AtTRM8a/AtTRM61/AtTRM5a/AtTRM13/THADA/NA/AtTRM3/AtTRM5b/NA/AtTRM1a/NA/AtTRM1b/AtKTI12/NA/TrmE/NA/AtTRM6/AtTRM112a	27	Module_8	Columella
GO:0000288	nuclear-transcribed mRNA catabolic process, deadenylation-dependent decay	35/12913	38/20875	0.921053	1.48896	3.84198	2.6509e-05	0.000135015	5.78378e-05	ATRRP4/CAF1k/ATDCP2/NRPB7/LSM1B/NOT1/RRP45a/CAF1g/NOT2a/LSM1A/CAF1j/AtPAT1H1/ATPAB2/CAF1i/NOT3/AtCAF1b/CAF1d/NA/NA/PAB5/AtCAF1a/URT1/PAT1/RRP42/CCR4d/AtVIP2/AtPAT1H2/AtCCR4a/AtCCR4b/ATDCP1/CAF1e/CER7/CAF1h/EF-1alpha/NA	35	Module_8	Columella
GO:0016108	tetraterpenoid metabolic process	35/12913	38/20875	0.921053	1.48896	3.84198	2.6509e-05	0.000135015	5.78378e-05	ABC1K1/ATSDX1/AVDE1/PAC/AtKH10/PDE226/ATCCD1/PSY/LUT2/ACLA-1/AtLCY/CYP97C1/CCD4/XK-2/NA/CYP97A3/ATHO1/PDE181/IM/ANTR2/ATCCD8/NA/B2/ASHH2/B1/ATHST/NA/AtOR/CCR2/COQ6/ABA1/AtOR-like/ABA4/ISPF/HPD	35	Module_8	Columella
GO:0016116	carotenoid metabolic process	35/12913	38/20875	0.921053	1.48896	3.84198	2.6509e-05	0.000135015	5.78378e-05	ABC1K1/ATSDX1/AVDE1/PAC/AtKH10/PDE226/ATCCD1/PSY/LUT2/ACLA-1/AtLCY/CYP97C1/CCD4/XK-2/NA/CYP97A3/ATHO1/PDE181/IM/ANTR2/ATCCD8/NA/B2/ASHH2/B1/ATHST/NA/AtOR/CCR2/COQ6/ABA1/AtOR-like/ABA4/ISPF/HPD	35	Module_8	Columella
GO:0031109	microtubule polymerization or depolymerization	35/12913	38/20875	0.921053	1.48896	3.84198	2.6509e-05	0.000135015	5.78378e-05	CORD4/CORD5/NA/ATGIP1/emb1427/NEDD1/DWA3/ATCLASP/GEM1/NA/ATKINESIN-13A/AtTCTP1/ATPCAP1/ATMAP65-1/AtGIP2/TUBG1/ARK1/ATMAP65-3/NA/NA/KTN80.1/NA/ATGCP2/ATEB1C/ATGCP4/MAP18/TCS1/ATGCP3/KTN80.3/AUG2/ATEB1/NA/AtEB1a/KTN80.4/NA	35	Module_8	Columella
GO:0048284	organelle fusion	76/12913	93/20875	0.817204	1.32108	3.95203	2.72776e-05	0.000138615	5.93797e-05	BLH1/FIONA/NA/ATVTI13/EMB2754/NFD2/ATSYP24/EDA25/NA/ATYKT62/NFD4/ATG14a/ATVPS45/ATVPS11/ATVTI12/ATGOS12/ATSYP32/ATHMG/ATMIN7/EDA36/ATSED5/ATPEP12/ATSYP41/BIP1/ATVTI11/BIP/ATGP1/MTV10/ATSYP124/BICE1/RL2/mS77/NA/AtIQM1/ATSYP111/ATSYP43/ATSYP112/ATMEMB12/ATSEC22/atgos11/TNO1/ATMEMB11/GOM8/ATSYP22/ATCPSF73-II/ATNPSN11/VPS18/AtBBE-like/NA/FMT/NA/ATSYP71/AT-SYR1/SETH5/EMB258/GC6/EDA40/ATSYP132/EDA27/WDR55/ATSYP42/GFA2/NA/ATG14b/ATNPSN12/ATNPSN13/NA/ATSYP61/ATSYP122/bL21m/ATSYP51/HMGB6/EDA30/ATSYP23/NFD3/NFD6	76	Module_8	Columella
GO:0016482	cytosolic transport	31/12913	33/20875	0.939394	1.51861	3.79696	2.87026e-05	0.000145526	6.23406e-05	VPS26C/AtRABH1e/GOT1/NA/ATVPS54/AtSWAP70/MTV16/NA/NA/ATVPS29/AtTRS130/ATVPS53/NA/ATRAB6A/VPS26A/AP4M/NA/LOT/ATRAB-H1D/ROG2/VPS35A/VPS26B/AtRABH1c/VPS35C/ATVPS52/LAZ4/ATPH1/NA/NA/NA/ATI1	31	Module_8	Columella
GO:0009066	aspartate family amino acid metabolic process	54/12913	63/20875	0.857143	1.38565	3.90399	2.88403e-05	0.000145894	6.24982e-05	THA1/LKR/MTI1/OMR1/ASP4/HMT3/OLD5/AK-HSDH/ISS1/DHDPS2/DAPDC1/AtSAMS3/ATHMT-1/MTHFR1/DHDPS/E2-/AAT3/AGD2/ASP3/DAPDC2/ATCIMS/NA/E2-OGDH2/NA/AtCGS1/PPT/AK-HSDH/ASN1/AK2/AAT2/DEP1/NA/ARD1/BCAT6/ATMS3/MKO1/ATMTAN2/NA/CBL/ATHMT-2/ASN2/DMR1/ATB'/ASN3/MTHFR2/NA/NA/NA/ASP1/ARD4/ATMTAN1/ATARD2/AK/ATMTK	54	Module_8	Columella
GO:0043038	amino acid activation	48/12913	55/20875	0.872727	1.41084	3.88525	2.91516e-05	0.000147137	6.30305e-05	EMB2761/FIONA/NA/EMB1030/EMB2369/NA/ATNS2/OKI1/EMB2768/OVA1/ACD/NA/NA/ATNS1/NA/NA/NA/EMB2755/AtProRS-Org/OVA4/ATERS/NA/NA/NA/NA/ATHRS1/NA/NA/ATKRS-2/AtProRS-Cyt/IBI1/SYNC3/OVA9/NA/NA/NA/EMB2247/GATB/OVA2/NA/NA/EDD/ATSRS/TWN2/ATKRS-1/NA/NA/NA	48	Module_8	Columella
GO:0035556	intracellular signal transduction	313/12913	441/20875	0.709751	1.14737	3.98354	3.13762e-05	0.000158009	6.7688e-05	AtTEM1/ATERF12/ATERF11/ATERF-8/AtWIND1/NA/ATERF13/ATERF-4/ATEBP/AtERF#092/ATERF6/ATERF-5/NA/DRS1/ATCDT1B/RALFL32/WNK4/NA/NA/ATGLR2.7/ATNBS1/NA/REN1/ATKEA1/CDC6b/AtHaspin/SIK1/ATMPK7/ATCDC6/BUBR1/ATPLC2/ETR2/ATMKK2/ATGLR1.3/AtMAD1/ATPLC5/PI-4KBETA1/ARR7/RALFL9/MEI1/ATGLR2.8/NA/NA/MPK16/ERMO1/ATGLR1.2/NA/ATMPK11/AtSFR6/ATPDK1/AtMTM2/ATMKK3/ATPLC4/ATRAD17/ERS2/AtRTE1/ATCBK3/IQD5/ALT2/AtSRT2/NA/AtMTM1/ATPLC9/ATPLC/BIG3/112A-2A/NDR7/ATPI4K/ANP2/ATPTP1/ATMKK9/EBF1/CHR3/ATGLR3.5/ATMPK20/ATMKP2/SCN1/PDK2/LST8-1/CPK9/ATMBF1C/AtMAD2/ATMIN7/AtCAM7/ARAC8/WNK3/ATCML9/ACAM-3/ATCPK32/AtSAC9/ATGDI2/ARAKIN/MHK/AtCML8/ATORC1A/NA/ATCBL1/ARAC7/NDR6/ARAC3/ATCPK26/NDR8/AtLARP1a/ACAM-6/ATSOS3/ATWNK8/NA/ARAC10/CKH1/CPK33/ATMPK18/ATGLR1.4/ATCPK2/PI-4KBETA2/ATGLR2.5/AHK2/ATATR/NDR3/ATKEA3/ATCBL10/NA/PDLZ2/SPK1/AtHPR1/ATEDR1/CPK29/AthREP/PLC7/emb2004/CBL6/ANP1/ATCDPK3/AtCDPK16/ATGLR3.7/CPK31/AtCDPK6/EBF2/CPK28/ATRALF1/SCD1/TOR/THADA/PCH2/ATMPK8/BICAT1/ATCPK30/DSPTP1/CPK22/CPK17/ATCNGC2/ATCBL2/ATGLR3.3/ATGLR2/PLD/AHP1/ATRBOHD/ATEOL1/NDR1/BIG4/AHK5/ATP8/HPS4/SEH1H/ATZW10/ARR8/APRR9/TAGK2/RALFL24/CRK/ATCCH1/SIED1/TAP46/ARR6/ATWEE1/BUB3.2/AHK4/ATCPK23/ARR17/NA/RALFL27/ATEIN2/ATMPK1/ATMUS81/AtCTR1/ATMEK4/ATPPCK2/EOL1/ATRAPTOR1A/PEPKR2/ATMPK5/ATGLR2.1/ALX8/ATCDPK2/AHP3/NA/EIN4/NDR2/ATPPCK1/AHK3/ATMAP2K_ALPHA/ATWNK5/CPK15/NA/IRE/NA/ATRAD9/ARR9/NA/NA/BGLU42/SRT1/ATWNK1/BIG2/ATKEA2/ATCRK3/ATMPK15/PPK1/NA/ATWNK10/ATGLR3.6/MAPKKK10/ATGLR3.4/AtTHP1/ATMPK19/ATMAPK3/ATCBL9/MAPKKK5/ARAC1/CPK13/ATWNK6/AHP2/MAPKKK9/WNK7/NA/ATMPK12/ATRAPTOR1B/ATHCHIB/NA/BIG1/AHP5/IRE3/ERS/AtCPK21/RALFL31/TIP41/ATCPK5/ATCDPK9/MAP3KA/AtETR1/ATCPK4/NA/NA/NA/ATIM/EEN/APRR7/AIN1/ATSNAK2/ATIRE1-1/ARS1/PEPKR1/ATCDT1A/ATCPK1/ATORC1B/MCA1/NA/XCT/BRIZ2/ECT1/ATMEK1/DSPTP1E/ATRBOH/ARAC5/ATTRP1/NA/ATSNAK1/ARR4/ARAC4/ATMPK17/ATIRE1-2/ATMAPK6/ARA-3/ATPAD4/ATCBL3/CDPK19/ASF1B/RALF34/ATMRE11/RALF33/TSL/ATCDPK1/NA/ARR3/IREH1/EMB71/AT-GDI1/FBL17/CPK27/ATMPK2/ATCAP1/ATVPS34/RALFL22/BUB3.1/ARAC6/ATMPK4/BICAT2/AtHMP51/ASF1A/RTH/CPK7/BRIZ1/AtCERK1/MPK9	313	Module_8	Columella
GO:0006635	fatty acid beta-oxidation	38/12913	42/20875	0.904762	1.46263	3.82195	3.28388e-05	0.000165004	7.06845e-05	ACX5/ACX2/PEX6/ETFALPHA/PMDH1/KAT2/AtPNC1/CSY2/ATECI2/E-COAH-2/AIM1/ATDCI1/ETFBETA/AACT2/CHY1/EMB2817/ATECI1/KAT5/ACX3/ACX6/CSY3/ATMFP2/APM2/ACX4/NA/KAT1/DAL1/APM4/ATPEX2/ABCD1/ATPEX10/IBR3/PMDH2/PP2A-2/ACX1/ATECH2/ATSCP2/APEM7	38	Module_8	Columella
GO:0030029	actin filament-based process	100/12913	127/20875	0.787402	1.2729	3.92852	3.35367e-05	0.000167673	7.18279e-05	ATVIIIB/ATSCAR4/VLN5/ARPC1/AtFH19/ATFH4/ATVLN2/ATM2/PLIM2b/AtVAB1/SCAB1/GRL/ATMYA2/ADF3/FH9/ADF11/AtVAB3/FORMIN7/AtCPB/PFN1/AtCPA/FH10/NA/LST8-1/ARAC8/ARPC4/ARAC7/AtPRF2/ARAC3/AtVAB2/ATSRA1/ARAC10/AFH14/ATXI-I/ATXID/AUXILIN-LIKE6/ADF8/SPK1/AtPRF4/PFN3/ARP3/ATXIG/ATXIC/ATFH8/ATFH6/ARPC1/ATX1/FH11/ARPC3/ATXIA/ADF1/ATMYOS3/ADF9/ADF5/WLIM2a/ABIL1/GOM8/WLIM2b/KAC1/ARP2/AtCHUP1/AtFIM2/AIP1-1/ARP5/ATXIH/PMIR1/ATFH5/ATSCAR3/ATVIIIA/FH2/ATEHD2/NA/AFH1/ADF6/ARAC1/AtFIM4/FIM2/ATSCAR-LIKE/NA/ATXIB/AtWLIM1/ATRANGAP2/KAC2/ATBRK1/ATM1/ATXIK/ARPC2A/ATSCAR2/ADF2/ARP8/ARP6/ARAC5/ATMYA1/ARAC4/ACT11/ATCAP1/ARAC6/ARPC5/ATFIM1/ADF4	100	Module_8	Columella
GO:0006413	translational initiation	62/12913	74/20875	0.837838	1.35444	3.88974	3.35945e-05	0.000167673	7.18279e-05	NA/ATEIF3C-1/NA/NA/EIF2/NA/CPuORF19/eIF5B1/NA/NA/ABCE2/NA/eIF-2bs/NA/NA/NA/NA/HCF173/NA/LPE1/NRPB7/ATEIF2-A2/NA/NA/ATEIF3G1/NA/NA/ATPAB2/ATGCN2/EIF4E1C/FUG1/PAB5/NA/ATEIF3E-1/NA/ATELF5A-2/NA/ATTIF3K1/TIF3H1/PFL/EIF4A-2/EIF4A1/TIF3I1/ATEIF3G2/NA/EIF(ISO)4E/CUM2/NA/NA/EIF4E1B/AT.EIF4E1/NA/NCBP/eIFiso4G2/ATEIF3B-2/ATEIF3A-1/NA/eIFiso4G1/AteIF3f/ATEIF3B-1/NA/NA	62	Module_8	Columella
GO:0065004	protein-DNA complex assembly	62/12913	74/20875	0.837838	1.35444	3.88974	3.35945e-05	0.000167673	7.18279e-05	NA/CCG/ATCDT1B/TAF12/ATGIP1/TAF6B/NRP1/ATSCC2/NAP1;4/H1.1/HON5/TAF7/AtTFIIB1/ATRAD51C/HON4/TAF11/ATFKBP53/ATNAP1;1/NASP/NA/RPT4A/CKH1/KNL2/AtGIP2/NA/ARLIM15/NA/AtMHF2/H1.2/BRF1/AtTFIIB2/NA/NAP1;3/CENP-C/ATMIS12/FAS2/BRAT1/EMB1674/CENH3/FAS1/NA/NA/ATPBRP/NAP1;2/BRF3/HMGA/ERCC1/CDC45/ATRAD51/NA/NA/GTD1/ATTAF6/NA/ATCDT1A/BRF2/BRP1/HIRA/RPT4b/NRP2/NA/TAF9	62	Module_8	Columella
GO:0006760	folic acid-containing compound metabolic process	34/12913	37/20875	0.918919	1.48551	3.76426	3.96627e-05	0.000196212	8.40535e-05	ATDFC/AtSHMT3/FOLB2/SHM6/ATGGH2/5-FCL/MTHFR1/EDA36/DHFR-TS3/NA/AtDRTS2/ATGGH3/ADCL/EMB3127/ADCS/ATDFD/NA/AtDRTS1/MSA1/THFS/ATDFB/SHM1/mitHPPK/DHPS/SHM4/SHM2/79A/MTHFR2/NA/FOLB1/NA/MTHFD1/NA/ATGGH1/NA	34	Module_8	Columella
GO:0042026	protein refolding	34/12913	37/20875	0.918919	1.48551	3.76426	3.96627e-05	0.000196212	8.40535e-05	HSP60-3A/CPN60a2/AtHsp70-2/AtDjB1/CLPB-M/ARC2/ATCYP5/HSP70-3/ATHSP70/HSP60/ATERDJ3B/cpHsc70-1/mtHsc70-1/AT-HSC70-1/HSC70-5/ATJ2/BIP1/BIP/cpHsc70-2/Cpn60beta3/DJA6/HSP60/DJA4/DJC73/BIP3/DJA7/HSP70-8/APG6/CPN60B/DJA5/Cpn60beta2/GFA2/ATJ/HSP70-5	34	Module_8	Columella
GO:0042181	ketone biosynthetic process	34/12913	37/20875	0.918919	1.48551	3.76426	3.96627e-05	0.000196212	8.40535e-05	DHNS/ABC4/DHNAT2/NA/PHYLLO/NA/ATICS2/EMB2421/VTE6/GPPS/AtLCY/NDC1/ATICS1/MENG/AtSPS2/COQ9/DHNAT1/AtSPS1/NA/ATC4H/ATHST/ATCOQ3/NA/FBN5/COQ6/AAE14/ABCD1/COQ5/AtPPT1/ATCHS/NA/APG1/HPD/NA	34	Module_8	Columella
GO:0043484	regulation of RNA splicing	34/12913	37/20875	0.918919	1.48551	3.76426	3.96627e-05	0.000196212	8.40535e-05	NA/AtKH12/RON3/SOP1/EMB2444/PRP22/DRT111/PCP/AtKH21/AtRZ-1c/NA/MOS14/AtKH17/SUA/RBM25/SE/PTB3/ATFIP37/AtC3H11/NA/KH29/NA/SmD1b/AtKH27/AtKH1/KH9/ATPTB1/CUV/ATPTB2/NA/AtSR45/SR45a/AtRZ-1b/NA	34	Module_8	Columella
GO:0010389	regulation of G2/M transition of mitotic cell cycle	26/12913	27/20875	0.962963	1.55671	3.68627	4.08158e-05	0.000201029	8.61169e-05	NA/ATNBS1/CDC6b/ATCDC6/MEI1/ATRAD17/AJH1/AJH2/CDC2/ATORC1A/CYC2BAT/CYCA2;3/ATS4/CDC2B/NA/CDKB2;2/CDKB2;1/CYCA2;4/CDKB1;2/ARS1/ATORC1B/ATMRE11/NA/COP13/HUB1/SMO4	26	Module_8	Columella
GO:1901991	negative regulation of mitotic cell cycle phase transition	26/12913	27/20875	0.962963	1.55671	3.68627	4.08158e-05	0.000201029	8.61169e-05	NA/NA/ATNBS1/CDC6b/ATCDC6/BUBR1/AtMAD1/MEI1/ATRAD17/AtMAD2/ATORC1A/ATZW10/BUB3.2/NA/NA/PPK1/NA/NA/ARS1/ATRBR1/ATORC1B/ASF1B/ATMRE11/NA/BUB3.1/ASF1A	26	Module_8	Columella
GO:0031365	N-terminal protein amino acid modification	50/12913	58/20875	0.862069	1.39361	3.82276	4.13241e-05	0.000202589	8.6785e-05	GNAT10/ARFB1A/ARFB1C/NA/RPT2a/RFL1/RGLG5/ARFD1B/ARFA1F/ARFA1D/ARF1A1C/DEM2/ATPCAP1/ATUBP3/NAA60/ARFB1B/ATSOS3/ATH2/SUT1/ATNSI/ATCPK2/NAA25/GNAT7/RPS5/NAA20/GNAT5/MCC1/AtCDPK6/NA/GNAT3/ARFA1E/AKINBETA1/ATNMT1/GNAT6/cog1/NA/ARFD1A/ARF3/DEM1/DiT1/L5/ARFC1/NA/NA/ARF1/ATUBP4/ARA-6/RPT2b/EMB2753/ATGPA1	50	Module_8	Columella
GO:0000466	maturation of 5.8S rRNA from tricistronic rRNA transcript (SSU-rRNA, 5.8S rRNA, LSU-rRNA)	21/12913	21/20875	1	1.61659	3.60011	4.13731e-05	0.000202589	8.6785e-05	ATRRP4/NA/AtTRM7b/GRC3/EMB2788/AAtrimmer1/AtRRP6L3/ERI-1/RRP45a/NA/NA/APUM23/HDP1/eS21z/eS21y/NA/RRP42/ARRS1/AtRRP6L2/CER7/NA	21	Module_8	Columella
GO:0043039	tRNA aminoacylation	47/12913	54/20875	0.87037	1.40703	3.81398	4.14037e-05	0.000202589	8.6785e-05	EMB2761/FIONA/NA/EMB1030/EMB2369/NA/ATNS2/OKI1/EMB2768/OVA1/ACD/NA/NA/ATNS1/NA/NA/EMB2755/AtProRS-Org/OVA4/ATERS/NA/NA/NA/NA/ATHRS1/NA/NA/ATKRS-2/AtProRS-Cyt/IBI1/SYNC3/OVA9/NA/NA/NA/EMB2247/GATB/OVA2/NA/NA/EDD/ATSRS/TWN2/ATKRS-1/NA/NA/NA	47	Module_8	Columella
GO:0007015	actin filament organization	87/12913	109/20875	0.798165	1.2903	3.86986	4.22882e-05	0.000206466	8.84458e-05	ATVIIIB/ATSCAR4/ARPC1/AtFH19/ATFH4/ATVLN2/ATM2/PLIM2b/AtVAB1/SCAB1/GRL/ATMYA2/ADF3/FH9/ADF11/AtVAB3/FORMIN7/AtCPB/PFN1/AtCPA/FH10/NA/ARAC8/ARPC4/ARAC7/AtPRF2/ARAC3/AtVAB2/ATSRA1/ARAC10/AFH14/ATXI-I/ATXID/AUXILIN-LIKE6/ADF8/SPK1/AtPRF4/PFN3/ARP3/ATXIG/ATXIC/ATFH8/ATFH6/ARPC1/FH11/ARPC3/ATXIA/ADF1/ATMYOS3/ADF9/ADF5/WLIM2a/ABIL1/WLIM2b/ARP2/AtCHUP1/AtFIM2/AIP1-1/ATXIH/ATFH5/ATSCAR3/ATVIIIA/FH2/NA/AFH1/ADF6/ARAC1/AtFIM4/FIM2/ATSCAR-LIKE/ATXIB/AtWLIM1/ATRANGAP2/ATBRK1/ATM1/ATXIK/ARPC2A/ATSCAR2/ADF2/ARAC5/ATMYA1/ARAC4/ATCAP1/ARAC6/ARPC5/ATFIM1/ADF4	87	Module_8	Columella
GO:0006873	intracellular monoatomic ion homeostasis	151/12913	201/20875	0.751244	1.21445	3.89063	4.34609e-05	0.000211271	9.05043e-05	NA/AHA9/AtGRXS17/ATHMA2/AHA11/PDF1.5/NA/ATGLR2.7/ATIREG2/MTP12/ATHMA4/ATPLC2/AtLETM1/ATGLR1.3/ATPLC5/ATNHX8/AHA5/ATGLR2.8/ATCDF1/ATGLR1.2/MCU1/AtVAB1/HY3/AHA8/NA/MEB1/ATFER1/ATSDAT/ATPLC4/NA/ATCAX1/NA/ATNHX2/ATPLC9/ATPLC/AtVAB3/AtNCL/ATNRAMP1/ATGLR3.5/ATFER4/ATNHX4/NA/AtTMN7/VHA-d1/ACA11/ATCRY1/ABCB23/AHA2/ELMO4/AtVAB2/NA/BolA2/ATSOS3/ATIREG3/ATNHX3/ATTIL/cMCU/ATGLR1.4/ATGLR2.5/NA/ATNHX7/PML5/NA/MIA/ABCB25/ABCC5/PLC7/PHO1;H3/ATGLR3.7/ATCAX3/AHA7/ATFRO2/ATCHX20/BICAT1/ATGLR3.3/ATGLR2/AtMTP5/AHA4/NA/ACA3/PML4/MCU2/BTSL1/VQ9/AHA1/MCU3/NA/ATFER3/ACA10/ATNRAMP4/RAB28/MGR1/CST2/NA/ATNRAMP3/SLAH3/NA/ATNHX5/AHA3/ATNHX6/CIPK25/ATGLR2.1/BTS/ATCAX6/AL6/NA/ATCCS/ATCCX3/NA/ATGLR3.6/NA/ATGLR3.4/ATMTP11/ATFER2/AT-PHH1/AtLETM2/VHA-A1/ATFH/ATNRAMP2/IAR1/ACA4/DLDG1/AP-3/NA/ATHMA1/AtTic21/NA/VHA-A2/VHA-d2/ATCAX4/ATECA3/VHA-A3/ATKCO1/NA/SWAP1/AT-NHX1/MEB2/ATMT-1/SIZ1/MCU4/ACA8/ATISU1/ATECA2/BTSL2/ATECA4/AtSFT12/MICU/BICAT2/ABC1/NA/PML3/atcax2	151	Module_8	Columella
GO:0090627	plant epidermal cell differentiation	151/12913	201/20875	0.751244	1.21445	3.89063	4.34609e-05	0.000211271	9.05043e-05	ETC1/ZFP5/ICE2/AtEGL3/anac032/AtMYB88/ATMYB66/ATRSL1/ATMYB23/ATN1/VPS26C/ATVTI13/ATPIN3/ARATH;BSAS3;1/AtPRPL1/PI-4KBETA1/AGC1-6/AtGALT2/AtEPFL1/ATRBOHC/CML25/EPF2/GALT5/MRH6/ATPRP3/ATMYA2/PFK3/ATROPGEF11/ATCTL1/112A-2A/AtUBC36/RRA3/ACT8/ADL3/UBC13A/GEM/ABR/AtAUX1/AT-P4H-2/SCN1/AtTCTP1/ACT2/ATNEK6/CDC2/CYCD3;3/ExAD/ATXT1/ATECI2/AtGET1/RAF28/ARAC3/BIN5/ACT7/HLB1/ADL1/COBL9/NA/GDPDL4/AGC1-1/RRA2/GIR1/PI-4KBETA2/SCM/ATROPGEF4/POLAR/ATXIG/BCHA1/GIR2/AtDTX31/TUBG1/PIP2;4/ATSEB1/NA/AtEPFL2/CYCA2;3/GCS1/AAc1/NA/ARK1/LRX1/TNO1/P4H5/PIP5K3/ABCB4/GOM8/RHD4/IBR1/CaM/ATMCB1/NA/ATDEK1/LGO/CDC2B/DVL1/ACR4/ATEIN2/ATUBP14/ATXIH/PAT4/AtSFH1/RHS13/ATEXP7/SCYL2B/AL6/ATXT2/ATGCP2/RRA1/GAUT10/XEG113/ATDFB/GLES1/ATHKL1/GDPDL3/MAP18/AKT1/ATCSLB05/ATXIB/ATNRAMP2/ABCG36/CYCD3/CUV/ATTTG1/ATSOS4/GAUT11/CDKB1;2/GALT3/ATPME3/ATXIK/AGD1/UTr7/CARK4/IBR3/ATRBR1/AtGET4/BST1/ARAC5/ARAC4/REB1/AUN1/RHS8/HYP7/BIN4/CYCD3;2/AUN2/XXT5/AtSEC24A/ATSK21/YIP4b/AtGET3a/YIP4a/ATCSLD2	151	Module_8	Columella
GO:0035510	DNA dealkylation	30/12913	32/20875	0.9375	1.51555	3.71682	4.37643e-05	0.000212285	9.09389e-05	HDP2/IDM3/ATMBD7/DME/RDS2/DML2/AtKH15/NA/NA/NA/NA/ALKBH2/NA/H3.3/BRAT1/APE2/AtELP2/NA/ROS3/HDP1/H3.3/H3.3/ATXRCC1/NA/IDM2/ATLIG1/NA/NA/BRP1/ZDP	30	Module_8	Columella
GO:0045454	cell redox homeostasis	37/12913	41/20875	0.902439	1.45887	3.74544	4.83e-05	0.000233277	9.99311e-05	NTRC/CBSX2/PAP10/TrxL2.2/ATF1/ATPRXIIF/2CPA/MATI/SELT/CAT2/ATNTRB/PRXIIC/ACHT1/ATF2/PRXIID/PSBY/ATCDSP32/CBSX3/ATNTRA/CBSX1/NA/ACHT2/ATGR1/ATGR2/ACHT4/TPX1/GASA4/ACHT5/2-Cys/ATPRX/EMB2458/ATHM3/TrxL2.1/CcdA/NA/PrxIIE/NA	37	Module_8	Columella
GO:0052546	cell wall pectin metabolic process	37/12913	41/20875	0.902439	1.45887	3.74544	4.83e-05	0.000233277	9.99311e-05	AthA1-1/AGP18/PME46/GAUT13/AtSFR6/AGP31/OSU1/AtPPa2/ELMO1/TEB/GAUT8/PGX1/MGP4/RGXT2/RGXT1/UGD3/RRT1/AtAVP1/AGP19/AtMSR1/PAGR/AtMSR2/UGD2/IRX14/GAUT10/XEG113/LUH/AtkdsA1/GAUT11/MUCI70/EPC1/NA/GAUT1/RGXT3/GAUT14/QUA3/AtKDO8PS	37	Module_8	Columella
GO:0006352	DNA-templated transcription initiation	79/12913	98/20875	0.806122	1.30317	3.83098	4.91339e-05	0.000236794	0.000101438	CCG/NRPE7/GTB1/TAF12/NA/NA/TAF6B/ATSIG5/TAF2/NA/NA/NA/TAF7/ATTBP2/RPOD1/NA/AtTFIIB1/TBP1/AITR2/KELP/TAF11/ATRPB15.9/EMF1/RPT4A/TZP/AITR6/CKH1/NA/NA/ATXPB1/NRPB7/NA/NRPB9A/STG1/TAF4/NA/BRF1/AtTFIIB2/NA/BRAT1/NRPD7/SIG3/AITR5/NA/NA/ATPBRP/TAF5/ABC1/NA/ATEIF3E-1/SIG4/NRPC7/BRF3/ATSIG6/ATRAP74/B160/ATXPB2/NA/TAF4/NA/DMS13/NA/NA/GTD1/ATTAF6/NA/NA/BRF2/BRP1/RPT4b/KIWI/CLF/FIE/PTF2/MED18/NA/NA/NA/TAF9	79	Module_8	Columella
GO:0060918	auxin transport	103/12913	132/20875	0.780303	1.26143	3.83716	5.1354e-05	0.000246962	0.000105794	AtIDD14/AGL62/SAUR41/ATPIN1/AtGRXS17/ELP6/PILS1/ALA9/ATPIN3/GLV3/RON3/ATMKK2/ACL5/ATVPS45/AtCTL1/ATPK7/ERG28/ACA.l/112A-2A/ICR1/B1L/ATMUM4/AXR4/ATRHM1/ABR/ABCB1/AtAUX1/ATMIN7/ATVPS29/PATL6/ABCG37/p23-1/ATCRY1/ATCIPK6/AGC1-1/NDL1/RUS2/AtMAX2/3BETAHSD/D2/SRD2/ALA3/LAG13/AtAVP1/PILS3/AUF1/PILS7/CKRC1/USL1/NA/UMAMIT5/p23-2/CLEL/APM1/NDP1/PATL4/ATPIN4/NDL3/ABCB4/WAG2/ALA10/ABCB19/ATROPGEF1/NDL2/LOP1/ATCCD8/ATEIN2/ENP/PILS2/ATRHM3/BRX/ATEXO70A1/BG1/PILS5/ATVAMP714/AGR/EMB2597/ZIFL1/PK3AT/AtNPF6.3/ATPIN7/ABCG36/PCN/PATL5/SAV4/AtRGTB1/ASA1/AGG1/AGG2/LAG1/ATCHS/VHA-A2/AGC1-2/APP1/PILS6/ALA5/VHA-A3/ALA4/NA/PP2A/D6PKL2/DIG6/AtPAM16/ATB	103	Module_8	Columella
GO:0009631	cold acclimation	55/12913	65/20875	0.846154	1.36788	3.78299	5.31383e-05	0.000254451	0.000109002	MYC70/ATCBF1/AtZAT12/ATMED14/ATRBP31/ATMKK2/LEA25/ATRZ-1A/AtSFR6/REIL1/NA/CRLK1/ATCAX1/U2BL/B1L/AtCOR47/ERD10/ATKAS2/ERD14/ATCOR413-PM1/ATMSRB3/ARAKIN/ATGRP2/ATDI21/FRO1/COR314-TM2/TAPX/LEA11/TCF1/ATECP63/LSM1B/KIN1/THADA/FUM2/115D-4A/GWD/LSM1A/ATCSP2/ADA2B/AtCSP1/NA/COR413-TM1/CP29A/FZF/LTI30/PFD5/LOS1/MBS1/AIP3/MED2/ALNS/ATCSP3/XERO1/GRF3/PFD3	55	Module_8	Columella
GO:0051607	defense response to virus	55/12913	65/20875	0.846154	1.36788	3.78299	5.31383e-05	0.000254451	0.000109002	ATWRKY40/AtC3H20/ATWRKY18/AGO3/ATDCL4/NHL2/ATDCL3/SAG101/MPB2C/EXA1/AGO4/cPGK2/ABH1/ATGRP7/AGO6/Rem1.3/ATTIF3K1/ATGRP2/ATGRP8/AtDIP2/NHL3/AGO10/ABCG12/AGO7/SDE3/AtIP5/CRM2/AGO2/TOR/ARL8d/ATNHL10/AtDBP1/ATDCL2/MCO2/ASU1/AtSSI2/NHL1/AtEML2/AtMORC1/AtRDR6/ATSGS3/JAX1/ARL8a/REM1.2/AT-PHH1/AHG3/AtGRP4/EIF(ISO)4E/RTM1/ARL8c/APUM5/ATIPS2/AGO1/ATCBP20/AVI2	55	Module_8	Columella
GO:0000070	mitotic sister chromatid segregation	46/12913	53/20875	0.867925	1.40308	3.7417	5.86596e-05	0.000279974	0.000119935	NA/APC8/NA/TPXL5/ATGIP1/ATCAP-E1/RSW7/BUBR1/CAP-D3/AtMAD1/CAP-D2/TPXL2/CAP-G/AtWAPL1/AtMAD2/NA/ATSMC2/AtGIP2/NA/TUBG1/NUF2/CAP-G2/ATCAP-C/AtCTF7/APC6/ATZW10/NA/CENP-C/BUB3.2/ATMIS12/AtWAPL2/NA/NA/ATGCP2/PPK1/NA/CAP-H/NA/NDC80/CAP-H2/TPXL3/NA/NA/NA/APC7/BUB3.1	46	Module_8	Columella
GO:0006406	mRNA export from nucleus	33/12913	36/20875	0.916667	1.48187	3.68511	5.92181e-05	0.000279974	0.000119935	NUP133/ATNUP160/NA/NA/UIEF1/AtTHO6/AtSAC3C/ALY1/DRA2/AtGLE1/ATGRP7/ENY2/LOS4/AtNUP1/AtHPR1/AtTHO2/EMB2789/AtSAC3B/ALY3/AtTHO5/AtTPR/NUP107/AtTEX1/AtTHO7/AtTHP1/ALY2/ATDSS1(I)/MOS11/AtTHO5/UIEF2/MOS3/NUP85/ATDSS1(V)	33	Module_8	Columella
GO:0010639	negative regulation of organelle organization	33/12913	36/20875	0.916667	1.48187	3.68511	5.92181e-05	0.000279974	0.000119935	FLIP/NA/BUBR1/AtFH19/AtMAD1/AtVAB1/ATCLASP/AtVAB3/AtCPB/PFN1/AtCPA/AtMAD2/ATPCAP1/AtPRF2/AtVAB2/FIGL1/AtPRF4/PFN3/MDO1/SIM/PCH2/ATZW10/BUB3.2/At-FANCM/NA/PPK1/NA/FH2/ATMSH2/AFH1/MAP18/NA/BUB3.1	33	Module_8	Columella
GO:0051028	mRNA transport	33/12913	36/20875	0.916667	1.48187	3.68511	5.92181e-05	0.000279974	0.000119935	NUP133/ATNUP160/NA/NA/UIEF1/AtTHO6/AtSAC3C/ALY1/DRA2/AtGLE1/ATGRP7/ENY2/LOS4/AtNUP1/AtHPR1/AtTHO2/EMB2789/AtSAC3B/ALY3/AtTHO5/AtTPR/NUP107/AtTEX1/AtTHO7/AtTHP1/ALY2/ATDSS1(I)/MOS11/AtTHO5/UIEF2/MOS3/NUP85/ATDSS1(V)	33	Module_8	Columella
GO:1901661	quinone metabolic process	33/12913	36/20875	0.916667	1.48187	3.68511	5.92181e-05	0.000279974	0.000119935	DHNS/ABC4/DHNAT2/NA/PHYLLO/NA/ATICS2/EMB2421/VTE6/GPPS/AtLCY/NDC1/ATICS1/MENG/AtSPS2/COQ9/DHNAT1/AtSPS1/NA/ATC4H/ATHST/ATCOQ3/NA/FBN5/COQ6/AAE14/ABCD1/COQ5/AtPPT1/NA/APG1/HPD/NA	33	Module_8	Columella
GO:1901663	quinone biosynthetic process	33/12913	36/20875	0.916667	1.48187	3.68511	5.92181e-05	0.000279974	0.000119935	DHNS/ABC4/DHNAT2/NA/PHYLLO/NA/ATICS2/EMB2421/VTE6/GPPS/AtLCY/NDC1/ATICS1/MENG/AtSPS2/COQ9/DHNAT1/AtSPS1/NA/ATC4H/ATHST/ATCOQ3/NA/FBN5/COQ6/AAE14/ABCD1/COQ5/AtPPT1/NA/APG1/HPD/NA	33	Module_8	Columella
GO:0050832	defense response to fungus	200/12913	274/20875	0.729927	1.17999	3.81933	6.14889e-05	0.000290098	0.000124272	ATWRKY40/AtC3H20/ATWRKY60/ATWRKY33/AtC3H29/ATWRKY18/ERF109/ERF104/ABR1/ATWRKY51/ATMYB44/DGL/COI1/NA/AtRLP30/ATPCA/RBK1/APG7/NRG1.1/LOV1/atPARG1/EDR2/AtPRX71/CER1/AT5-MMP/NA/NA/PRL1/ATFH4/BAGP1/ADL1E/PBL27/ATBXL4/NRG1.2/ATGRXS13/ADR1/atPARG2/PSS1/CYP707A1/APG5/ARACIN1/EDM2/ATI3A/AtCOR47/MED25/AtLYK3/BPL2/AtRLP17/CBP1/AtSDF2/CHR3/AP2C1/NA/AtEML4/AHL19/PCC1/AtCAM7/FER/ATJRG21/ATATG6/BPL1/APG8A/ATBAK1/AT-HSC70-1/ADR1-L2/AtEML3/ATRAN1/ATSYP41/BPL4/ATH3/UPI/PROSCOOP12/ATNPR3/NA/AtKH28/LecRK-I.8/ATNSI/At2-MMP/BPL6/AtRDR2/AZI3/ATNPR4/AT3-MMP/ATICS1/CHR35/CYP705A1/NA/AtIP5/BPL5/NA/NA/GED1/EPS1/AtHPR1/ATEDR1/ALA3/ATL2G/MED21/NA/AtRLP52/LTPG6/ATATG10/UBAC2A/AtRLP23/ATSYP43/ATECS1/ATGLR3.3/AtVIP1/ATRBOHD/MED20/LecRK-I.1/RD21/PGN/PDFL1.1/NA/ATBAG6/RWA2/AtKPI-1/LIF2/AtPME41/AtILP/AtBBE19/BSK1/AtEML2/BPA1/PRX62/ATRAR1/NA/ATATE1/AtROS1/LTPG5/ATEIN2/ATATG2/AtRuvBL1/ATBBD1/CIPK25/SGT1A/LTPG1/ATNRPD1B/ATTI1/ATBFRUCT1/ATSGT1B/POQR/AtLEA14/NA/ATH5/AT-SYR1/GAE6/LTPG2/AAE3/LTI30/AtATG18a/EDR4/JAO2/AOS/MAPKKK5/PRT1/ATGSL05/IBI1/ATHCHIB/NA/ATGSTU13/ABCG36/APG9/SINE2/CML36/NA/JAO/DMT7/APCB1/MAP3KA/MED8/AtEWR1/ATSYP42/ATATE2/ALF1/ATIPS2/ATPME3/ATEXO70B2/ATEXO70B1/ATNPR1/GAE1/EAP3/AtEML1/CYP81F2/PUX2/ATR4/DMS2/BIK1/UBAC2B/ATHS1/BIR2/ADR1-L1/XLG2/NOXY2/JAO4/ATSYP122/AGB1/MED18/MOS4	200	Module_8	Columella
GO:0009642	response to light intensity	125/12913	164/20875	0.762195	1.23216	3.80107	6.26336e-05	0.000294878	0.00012632	ATNFXL1/STZ/ATMYB30/ATERF6/ATHB52/AtZAT12/AtPGR5/ATCAL4/ATSDX1/OHP/ATKEA1/STN7/SHW1/CHL/LHCA1/ABI2/SCO4/E1A1/DIN9/NA/MET1/HY3/CSD3/COR27/ELIP2/CSU2/AtSOD1/NA/OHP2/ATGCR1/ATHSP101/ATPDI6/ERD7/NA/CID1/NA/ATF1/ACT2/ATFKBP62/PHS1/AtSAC9/ATCRY1/ABS1/FAD6/ATWDR26/AtCML24/ATTIL/ATLOX3/ATNSI/FdC1/ETFQO/CS26/ATKEA3/LEW1/GHR1/ATCHIA/CAO/PSB27/FHY2/BCE2/ASN1/ATF2/SEP2/ACBP/AtPaspA2/RPN12a/PSBY/EXGT-A1/AtSOD2/AHL22/AtGolS1/UPB1/ATBCB/FTSH5/NA/YS1/IM/ATOST1/IAA20/PRIN2/FLAP1/ATFD2/MRF4/MRF2/AtCSN1/ATKEA2/AGY1/AtLEA14/ABC1K3/BEN1/ATPIRIN1/AtLEA5/AT-PHH1/OWL1/ATRPL23A/RPL23A2/SAUR9/ADT3/ATFSD1/MBS1/DIN4/CAB4/CYP20-3/ECIP1/SPPA/ATHMA1/AtFKBP16-1/ELIP/APE2/SEP1/ATSCP2/MRF1/FTSH2/COR28/SR45a/DEG7/ANK6/abc1k8/ADS3/ATCOP1/ATGPA1/GDH1/FIB/BIL2/FHY1	125	Module_8	Columella
GO:0008219	cell death	147/12913	196/20875	0.75	1.21244	3.80546	6.29728e-05	0.000295853	0.000126738	LOL1/AtMYB108/ATEBP/ATMYB30/ATERF#011/anac089/ANAC101/TNL40/FIONA/DM2h/CRK9/ATRABG3B/EFR/ATG14a/F6'H1/XCP1/ATLCB1/AtMLKL1/GRL/LRE/SOBER1/VAD1/ATPDI5/ATPUB17/ATDAD1/GRI/BPL2/ATFAH1/ATMKP2/MBD4L/AGC2/NA/AtBCS1/UBA2A/ACA11/ATCRY1/AtNUDT7/AO1/BPL1/MACP2/PBA1/ATBAK1/NRP/BON/NA/AMC6/ATL55/ATEDR1/RPS5/TN11/ATHXK2/FZL/ATKTI1/RIN13/NDR1/NCA1/BRG1/RPS4/ATCNGC2/NA/ASP38/CPR5/ATRBOHD/DAD1/NA/ATMC1/ATP8/DAD2/ATBAG6/BRG3/AtRIN4/NRP2/AtILP/BPA1/DELTA-OAT/ATRAR1/mTERF9/AtMORC1/ATEIN2/AtC3H11/LecRK-IX.1/ATMSL10/ASHH2/ATMAP2K_ALPHA/LAZ1/LCB2/ATEDS1/ATCHITIV/ATSERK4/ATPLDDELTA/AtMC4/AGP4/BAH1/MACP1/ATELF5A-2/NSL1/EVR/AT-SYR1/ADH2/SHM1/CYCLASE1/UBA2c/CAD1/EX1/BRG2/AtCRT3/AtPDCD5/ABCG36/NA/NA/ACA4/ACD1/RIN3/EBS1/ATTSO2/GFA2/EPC1/ATG14b/PPR30/TN6/BIR1/L5/ATBI-1/ATIRE1-1/ATNPR1/NA/BIA/ATCPK1/RPS2/ACD5/NA/ATRBOH/EX2/ATIRE1-2/ATPAD4/ATFAH2/ATHXK1/XLG2/AtGILP/AALP/ATSYP122/PYK/AtBRN1/ATPUB13/ATGPA1/AtCERK1/RIN2	147	Module_8	Columella
GO:0000018	regulation of DNA recombination	25/12913	26/20875	0.961538	1.55441	3.60231	6.37211e-05	0.000298743	0.000127976	FLIP/RTEL1/IDN2/ATXPD/NA/H1.1/HON5/ASK1/HON4/NA/FIGL1/FDM2/NA/FDM1/H1.2/CHR24/NA/At-FANCM/ATMSH2/HMGA/CDKG1/OSB1/RMI2/ATINO80/AtHSBP	25	Module_8	Columella
GO:0048585	negative regulation of response to stimulus	181/12913	246/20875	0.735772	1.18944	3.80634	6.43524e-05	0.000301072	0.000128973	ANAC002/RGA/ATHB6/ANAC040/RGL2/ATERF-4/ATMYB30/ABR1/AHL27/COI1/AHL20/JMJ14/RUG3/REN1/SHW1/TPR4/ETR2/atPub30/BAP1/SNI1/ABI2/ATGSTU17/AtTHO6/ATLOX5/PQT3/KEG/GRL/KFB39/ERS2/AtRTE1/AtSRT2/RAS1/KFB01/AJH1/ATGCR1/AtLYK3/ZFP6/BPL2/AJH2/ATPTP1/HTD1/EBF1/AIRP5/AtGH3.11/AHL19/ATMKP2/BGLU23/IDL7/NA/ARAC8/FER/ATJRG21/AtKFB50/p23-1/BPL1/FLDH/NA/ATICMTB/MIEL1/ATCPN21/EAR1/PBL13/DDA1/HAI1/ARAC10/AtPUB12/ATCPL3/ABO4/ATICS1/AGF2/ABS3/MUSE3/ATICMTA/ATCLC-D/CML46/ATEDR1/ATGGT-IB/SLK2/CBP60a/ROCK1/AEL4/FZL/RIN13/EBF2/CPK28/SCD1/TOR/SPY/DSPTP1/MCO2/p23-2/ATEOL1/AHK5/LCMT1/HPS4/DWA2/VQ9/RGLG1/AFP4/ATCDC48/AtRIN4/LIF2/CPR1/GAR2/ABI1/BBX28/EDS5/ASG2/BPA1/RAF36/AtPAM16L/AtARRE/IAN9/ATEIN2/PAPS1/ATCAPE1/AtCTR1/ATFTA/EOL1/SRFR1/RGLG2/ALX8/ATHLECRK/CHD3/SLK1/ATPK10/EIN4/LAZ1/AEL1/ATFTB/AtTTM2/AEL3/AtG3BP1/AIP2/ATPUP14/LAZ1H1/AT-SYR1/EBS/JAO2/KFB20/LUH/ATDET1/AtKH20/FREE1/ABCG36/ERS/AHG3/ATB'/EIF(ISO)4E/ATSIZ1/JAO/AtETR1/DDB1A/SOAR1/RMI2/AGF1/AtNUP62/MVQ1/BIR1/EMB2810/HHP1/ATNPR1/PP2A-2/ATMLO2/BIR2/ATPAD4/SMP2/AtGILP/JAO4/ATSYP122/JMJ13/RIFP1/PP2C.D3/ATSK21/EngD-1/ATPUB13/AtPAM16/ATHD1/SPA1/ATCUL4/CP29C	181	Module_8	Columella
GO:0006098	pentose-phosphate shunt	29/12913	31/20875	0.935484	1.51229	3.63507	6.66074e-05	0.000309683	0.000132662	PGL4/G6PD5/RPI2/FBA6/NA/PGD2/AtFBA8/G6PD2/G6PD6/PGD3/AtFBA7/PGL5/PGL2/NA/PGD1/AtFBA4/PGL1/G6PD1/NA/RSW10/AtFBA3/EMB2728/G6PD3/EMB2024/TKL2/ATNADP-ME2/EMB3119/AtTKL1/GSM2	29	Module_8	Columella
GO:0006563	L-serine metabolic process	29/12913	31/20875	0.935484	1.51229	3.63507	6.66074e-05	0.000309683	0.000132662	OMR1/OASA2/ARATH;BSAS3;1/AtSHMT3/PGDH/SHM6/ATCYSD1/NA/AtSAT1/ATSR/EDA36/ATCYS-3A/ATCYSD2/CS26/ATSERAT3;1/DES1/PSP/PSAT1/ATSERAT1;1/MSA1/ATSERAT2;2/SHM1/ATCS-C/SHM4/NA/SHM2/PSAT2/EDA9/ACS1	29	Module_8	Columella
GO:0070988	demethylation	29/12913	31/20875	0.935484	1.51229	3.63507	6.66074e-05	0.000309683	0.000132662	HDP2/IDM3/AtTRM9/ATMBD7/DME/RDS2/DML2/ALKBH10B/NA/NA/ALKBH2/NA/ALKBH9B/H3.3/BRAT1/PMES/APE2/AtELP2/NA/ROS3/HDP1/H3.3/H3.3/ATXRCC1/NA/IDM2/ATLIG1/BRP1/ZDP	29	Module_8	Columella
GO:0019682	glyceraldehyde-3-phosphate metabolic process	20/12913	20/20875	1	1.61659	3.51326	6.69228e-05	0.000310505	0.000133014	AtKH10/RPI2/NA/ATCTIMC/AtCLA1/DXR/NA/LOI1/DJC26/ATCDPMEK/ATNOA1/NA/RSW10/PDTPI/CLB6/CLB4/EMB2728/ISPF/ATMEPCT/EMB3119	20	Module_8	Columella
GO:0031399	regulation of protein modification process	57/12913	68/20875	0.838235	1.35508	3.73493	6.8009e-05	0.000314893	0.000134894	CYCB2;1/CYCA3;1/CYCB3;1/ATG11/CYC1/CYCD5;1/CYCD4;1/CYCB2;3/NA/NA/CYCB1;4/CYCD3;3/CKB3/ROC1/PAS2/CYC2BAT/MOB1-like/NA/MOB1B/CYCA1/AthREP/AEL4/CYC2/CYCA2;1/CYCJ18/NA/CYCA2;3/ATARCA/AtI-2/GIG1/CYCB2;4/NA/CYCD4;2/CYCA1;1/AEL1/NA/PYM/AEL3/CYCA3;2/RACK1B/CYCD6;1/CYCD3/TIP41/CYCA3;4/CYCA2;4/CYCB2;2/CYCH;1/NA/CYC1BAT/C53/NA/RACK1C/CYCD3;2/ANK6/ATCYCD2;1/ATB/ATB	57	Module_8	Columella
GO:0034285	response to disaccharide	65/12913	79/20875	0.822785	1.3301	3.74352	6.88889e-05	0.000318309	0.000136357	ATHB13/anac081/ADH/FLZ8/MARD1/ATKEA1/AtTMT1/CP12/SIRK1/E1A1/DIN9/GAPA/CP12/CYCD4;1/HHP2/ASUS1/NA/GLB1/AtSOD1/AtDRM1/GASA6/HHP3/GAPC/HHP5/NA/PGD3/ISI1/BCE2/ASN1/TOR/NA/AtSOD2/HHP4/ATMCB1/ABCI21/AHK4/ACR11/NA/NA/AtCTR1/NA/AKIN11/NA/AHK3/NANA/APUM23/NA/ATKEA2/TIF3H1/DIN4/CYCD3/TMT2/AtELP4/ATPWP2/ATUPF1/HHP1/ATXLG1/ATPAD4/XLG2/ATSCP2/ATOEP16-1/ANK6/ATCYCD2;1/AteIF3f/AtSWEET16	65	Module_8	Columella
GO:1901698	response to nitrogen compound	161/12913	217/20875	0.741935	1.1994	3.76032	7.73814e-05	0.000356814	0.000152852	STZ/ATMYC2/NA/ZAT11/NID1/NA/ZAT7/ZAT18/AtZAT12/ACO1/COI1/ADH/ATGLR2.7/NA/STUbL6/ARATH;BSAS3;1/BRH1/AMOS1/ATGLR1.3/UBC33/GRXS1/ATGSTU17/ATGLR2.8/PBL27/ATGLR1.2/ATRBOHC/CEP5/NA/AtCRT1b/MNS3/PAWH1/EBS7/IRR/ATCTL1/UBC34/EBS5/DPMS1/AtEDEM1/SEU/OTU2/HISE1/AtFBS1/CuAO1/UMP1a/NA/UFD1/NA/TAT/ATGLR3.5/AtCDC48B/ABCG37/MUSE1/ARAKIN/ATECI2/NA/BIP1/ATPHB3/ATCLC-A/BIP/NA/RPT4A/ATGLR1.4/ATCNGC19/ATRMA2/ATGLR2.5/CHR35/MUSE3/NA/NA/ATL2G/ROCK1/ATNIT1/ATRMA3/AtRLP52/CIK2/ATGLR3.7/DER2.1/TOR/MANIA/BIP3/ATNUDT9/NA/NA/ATGLR3.3/PGM/ATGLR2/AtLYK4/AHK5/ALG12/NA/AtCRT1a/PLATZ7/AtLYK5/ATCDC48/CuAOgamma2/FAMT-L/ATRBL11/NRG2/IBR1/DER1/NA/ATNRT3.1/ATCNX1/NA/NA/NA/ATEIN2/ATCNGC15/ATRAPTOR1A/ATGLR2.1/SUV2/AtLIG6/ATHNIR/GLX2-1/AtEDEM2/NA/ATGLR3.6/AtOS9/BAH1/ATGLR3.4/ATMAPK3/ATBT2/CER9/CYT1/MAPKKK9/NA/AtNPF6.3/LUH/CHI/ATMPK12/ATRAPTOR1B/AtHRD1A/AtCRT3/ABCG36/PAWH2/EBS1/CEP9/AtNIT4/AIN1/ATNPR1/AtNIT3/ATRMA1/AtCDC48C/RPT4b/EBS3/LUG/ATMAPK6/NA/CML39/MIK2/DUF569/DER2.2/AtNIT2/MANIB/ATCIPK8/MUSE2/PUX10/AFB3/AtHrd1B/OTU3/AtCERK1	161	Module_8	Columella
GO:0006892	post-Golgi vesicle-mediated transport	39/12913	44/20875	0.886364	1.43288	3.66057	7.84145e-05	0.000360835	0.000154575	AP-3/AP1M2/ATSEC8/ATVPS54/TMS/ADL6/NA/SEC5B/AP1G2/FL7/ACT7/ATPEP12/ATSYP41/ATVTI11/EXO84B/ATARLB1/ALA3/AP-3delta/SEC3B/ATSYP43/SEC15A/ATELP/FKD1/AP4M/BIG2/EXO84C/SEC3A/DAW1/AP1G1/SEC15B/SEC5A/AP-3/ATSYP42/ROG2/NA/NSF/ATVPS52/SEC10/ATSNX1	39	Module_8	Columella
GO:0071470	cellular response to osmotic stress	48/12913	56/20875	0.857143	1.38565	3.6801	8.12046e-05	0.000372909	0.000159747	AtWIND1/ANAC040/ATOCT6/ATKEA1/atPub30/ATSIG5/ATL63/UGT74E2/AtOxR/osca1/CSD3/AtSOD1/RAS1/SEU/AtNCL/BGLU21/BGLU22/SKU6/AtRGGA/ATPCAP1/ATSOS3/ATKEA3/BCHA1/t5ptase9/ATRBOHD/CIPK21/AtSOD2/AHK4/AtSAP10/DPG1/ATBPM6/ATKEA2/mTERF11/ATBPM1/RZFP/ATBPM4/AtOCT5/AtGRDP2/CVL1/S2P/MCA1/ATRBOH/ATBPM2/SIZ1/ATBPM5/CDKG2/AtTLP3/ATBPM3	48	Module_8	Columella
GO:0006816	calcium ion transport	67/12913	82/20875	0.817073	1.32087	3.70752	8.21242e-05	0.000375187	0.000160723	ATGLR2.7/ATPLC2/ACA9/APC3/ATGLR1.3/ATPLC5/APC1/ATGLR2.8/ATGLR1.2/MCU1/ACA13/ACA12/osca1/ACA2/ATPLC4/ATCAX1/NA/ATPLC9/ATPLC/ANN1/AtNCL/NA/ATGLR3.5/ACA11/ATCNGC1/cMCU/ATGLR1.4/ATGLR2.5/PML5/NA/PLC7/ATGLR3.7/ATCAX3/BICAT1/ATCNGC2/ATGLR3.3/ATGLR2/ACA3/PML4/MCU2/MCU3/NA/ATCCH1/ACA10/NA/ATCNGC15/ATGLR2.1/ATCAX6/NA/ATGLR3.6/ATGLR3.4/CCX2/CXIP4/ACA4/ATHMA1/ATCAX4/ATECA3/MCA1/MCU4/ACA8/ATECA2/ATECA4/MICU/BICAT2/ACA1/PML3/atcax2	67	Module_8	Columella
GO:0051084	'de novo' post-translational protein folding	42/12913	48/20875	0.875	1.41451	3.66144	8.2203e-05	0.000375187	0.000160723	AtHsp70-2/AtDjB1/DNAJ/HSP70-3/ATHSP70/NA/GroES/p23-1/cpHsc70-1/mtHsc70-1/NA/AT-HSC70-1/HSC70-5/ATCPN21/BIP1/BIP/cpHsc70-2/Cpn60beta3/NA/DJA6/DJA4/DJC73/BIP3/p23-2/DJA7/HSP70-8/NA/CPN60B/DJA5/NA/Cpn60beta2/NA/NA/CPN10/NA/AtHip1/GFA2/NA/HSP70-5/NA/NA/CHL-CPN10	42	Module_8	Columella
GO:0051085	chaperone cofactor-dependent protein refolding	42/12913	48/20875	0.875	1.41451	3.66144	8.2203e-05	0.000375187	0.000160723	AtHsp70-2/AtDjB1/DNAJ/HSP70-3/ATHSP70/NA/GroES/p23-1/cpHsc70-1/mtHsc70-1/NA/AT-HSC70-1/HSC70-5/ATCPN21/BIP1/BIP/cpHsc70-2/Cpn60beta3/NA/DJA6/DJA4/DJC73/BIP3/p23-2/DJA7/HSP70-8/NA/CPN60B/DJA5/NA/Cpn60beta2/NA/NA/CPN10/NA/AtHip1/GFA2/NA/HSP70-5/NA/NA/CHL-CPN10	42	Module_8	Columella
GO:0006418	tRNA aminoacylation for protein translation	45/12913	52/20875	0.865385	1.39897	3.66839	8.2894e-05	0.000376806	0.000161416	EMB2761/FIONA/NA/EMB1030/EMB2369/NA/ATNS2/OKI1/EMB2768/OVA1/ACD/NA/NA/ATNS1/NA/EMB2755/AtProRS-Org/OVA4/ATERS/NA/NA/NA/NA/ATHRS1/NA/NA/ATKRS-2/AtProRS-Cyt/IBI1/SYNC3/OVA9/NA/NA/NA/EMB2247/OVA2/NA/NA/EDD/ATSRS/TWN2/ATKRS-1/NA/NA/NA	45	Module_8	Columella
GO:0070588	calcium ion transmembrane transport	45/12913	52/20875	0.865385	1.39897	3.66839	8.2894e-05	0.000376806	0.000161416	ATPLC2/ACA9/APC3/ATPLC5/APC1/MCU1/ACA13/ACA12/ACA2/ATPLC4/ATCAX1/NA/ATPLC9/ATPLC/ANN1/AtNCL/ACA11/cMCU/PML5/NA/PLC7/ATCAX3/BICAT1/ACA3/PML4/MCU2/MCU3/NA/ACA10/NA/ATCNGC15/ATCAX6/ACA4/ATCAX4/ATECA3/MCA1/MCU4/ACA8/ATECA2/ATECA4/MICU/BICAT2/ACA1/PML3/atcax2	45	Module_8	Columella
GO:1901292	nucleoside phosphate catabolic process	59/12913	71/20875	0.830986	1.34336	3.69074	8.47884e-05	0.000384637	0.000164771	VEN4/HXK3/PFK1/APY3/NA/ATHXK4/PFK3/ATNUDX25/cPGK2/PFK5/FBA6/GAPC/AtFBA8/ATCTIMC/NA/PFK2/PKP-BETA1/PFK7/APY7/AtFBA7/ATHXK2/ATNUDT15/PGM/PGK1/iPGAM1/GAPC-2/ENO1/PGK/PKP-ALPHA/NA/APY6/atnudt22/ATNUDT19/AtFBA4/ATNUDT1/AtNUDT11/PFK6/ATHKL1/AtFBA3/PDTPI/ENO2/APY1/NA/NA/PFK4/DUT1/cPGI/NA/ENO3/PKp3/ATHXK1/NA/NA/iPGAM2/NA/PGI/NA/NA/NA	59	Module_8	Columella
GO:0009926	auxin polar transport	84/12913	106/20875	0.792453	1.28107	3.69457	9.25803e-05	0.000418061	0.000179089	AtIDD14/AGL62/ATPIN1/AtGRXS17/ELP6/ALA9/ATPIN3/GLV3/RON3/ACL5/ATVPS45/AtCTL1/ATPK7/ERG28/ACA.l/112A-2A/ICR1/B1L/AXR4/ABR/ABCB1/AtAUX1/ATMIN7/ATVPS29/PATL6/ABCG37/p23-1/ATCIPK6/AGC1-1/NDL1/RUS2/AtMAX2/SRD2/ALA3/LAG13/AtAVP1/AUF1/CKRC1/USL1/p23-2/CLEL/APM1/NDP1/PATL4/ATPIN4/NDL3/ABCB4/WAG2/ALA10/ABCB19/ATROPGEF1/NDL2/LOP1/ATCCD8/ATEIN2/ENP/ATEXO70A1/ATVAMP714/AGR/EMB2597/ZIFL1/PK3AT/AtNPF6.3/ATPIN7/ABCG36/PCN/PATL5/ASA1/AGG1/AGG2/LAG1/ATCHS/VHA-A2/AGC1-2/APP1/ALA5/VHA-A3/ALA4/NA/PP2A/D6PKL2/DIG6/AtPAM16/ATB	84	Module_8	Columella
GO:0007131	reciprocal meiotic recombination	56/12913	67/20875	0.835821	1.35118	3.66653	9.29024e-05	0.000418061	0.000179089	FLIP/ATNBS1/ATMSH5/NA/DYAD/NA/MEI1/AtPRD1/ATRAD54/ATRMI1/ATRAD51C/NA/BIN5/NA/ATXRCC2/FIGL1/ATMLH3/PAT21/ASY1/PCH2/AtZYP1a/ARLIM15/AtSPO22/MER3/SPO11-2/AtMHF2/AtMHF1/ATTOPII/At-FANCM/ATMUS81/ATRPA1A/NA/PP4-2/HEI10/ASY4/ATMSH2/ATRAD51D/PII1/CDKG1/ATPRD3/ATRAD51/AXR1/AHP2/NA/ATRAD1/NA/ATSPO11-1/HCR1/AtRFC1/AtTOP3alpha/AtHSBP/NA/COMET/ATMND1/NA/NA	56	Module_8	Columella
GO:0072329	monocarboxylic acid catabolic process	56/12913	67/20875	0.835821	1.35118	3.66653	9.29024e-05	0.000418061	0.000179089	CYP707A2/AtHGO/ACX5/CYP707A1/ACX2/PEX6/ETFALPHA/ATGSTZ1/PMDH1/KAT2/PGD2/AtPNC1/CSY2/ATECI2/E-COAH-2/AIM1/AtDMR6/PGD3/ATDCI1/ETFBETA/AACT2/CHY1/EMB2817/ATECI1/KAT5/DLO1/ACX3/ACX6/PGD1/CSY3/ATMFP2/APM2/DECR/ACX4/AGT2/AtHPCL/NA/KAT1/NA/d-LDH/NA/DAL1/APM4/CYP707A3/ATPEX2/ABCD1/ATPEX10/AtFAH/IBR3/UGT71B6/PMDH2/PP2A-2/ACX1/ATECH2/ATSCP2/APEM7	56	Module_8	Columella
GO:0140527	reciprocal homologous recombination	56/12913	67/20875	0.835821	1.35118	3.66653	9.29024e-05	0.000418061	0.000179089	FLIP/ATNBS1/ATMSH5/NA/DYAD/NA/MEI1/AtPRD1/ATRAD54/ATRMI1/ATRAD51C/NA/BIN5/NA/ATXRCC2/FIGL1/ATMLH3/PAT21/ASY1/PCH2/AtZYP1a/ARLIM15/AtSPO22/MER3/SPO11-2/AtMHF2/AtMHF1/ATTOPII/At-FANCM/ATMUS81/ATRPA1A/NA/PP4-2/HEI10/ASY4/ATMSH2/ATRAD51D/PII1/CDKG1/ATPRD3/ATRAD51/AXR1/AHP2/NA/ATRAD1/NA/ATSPO11-1/HCR1/AtRFC1/AtTOP3alpha/AtHSBP/NA/COMET/ATMND1/NA/NA	56	Module_8	Columella
GO:0012501	programmed cell death	145/12913	194/20875	0.747423	1.20827	3.71156	9.41041e-05	0.00042262	0.000181042	LOL1/AtMYB108/ATEBP/ATMYB30/ATERF#011/anac089/ANAC101/TNL40/FIONA/DM2h/CRK9/ATRABG3B/EFR/ATG14a/F6'H1/XCP1/ATLCB1/AtMLKL1/GRL/LRE/SOBER1/VAD1/ATPDI5/ATPUB17/ATDAD1/GRI/BPL2/ATFAH1/ATMKP2/AGC2/NA/AtBCS1/UBA2A/ACA11/ATCRY1/AtNUDT7/AO1/BPL1/MACP2/PBA1/ATBAK1/NRP/BON/NA/AMC6/ATL55/ATEDR1/RPS5/TN11/ATHXK2/FZL/ATKTI1/RIN13/NDR1/NCA1/BRG1/RPS4/ATCNGC2/NA/ASP38/CPR5/ATRBOHD/DAD1/NA/ATMC1/ATP8/DAD2/ATBAG6/BRG3/AtRIN4/NRP2/AtILP/BPA1/DELTA-OAT/ATRAR1/mTERF9/AtMORC1/AtC3H11/LecRK-IX.1/ATMSL10/ASHH2/ATMAP2K_ALPHA/LAZ1/LCB2/ATEDS1/ATCHITIV/ATSERK4/ATPLDDELTA/AtMC4/AGP4/BAH1/MACP1/ATELF5A-2/NSL1/EVR/AT-SYR1/ADH2/SHM1/CYCLASE1/UBA2c/CAD1/EX1/BRG2/AtCRT3/AtPDCD5/ABCG36/NA/NA/ACA4/ACD1/RIN3/EBS1/ATTSO2/GFA2/EPC1/ATG14b/PPR30/TN6/BIR1/L5/ATBI-1/ATIRE1-1/ATNPR1/NA/BIA/ATCPK1/RPS2/ACD5/NA/ATRBOH/EX2/ATIRE1-2/ATPAD4/ATFAH2/ATHXK1/XLG2/AtGILP/AALP/ATSYP122/PYK/AtBRN1/ATPUB13/ATGPA1/AtCERK1/RIN2	145	Module_8	Columella
GO:0006811	monoatomic ion transport	246/12913	344/20875	0.715116	1.15605	3.71654	9.64714e-05	0.000432385	0.000185225	ATBHLH029/ABCG40/ENOR3L5/NA/AHA9/ATHMA8/AHA11/ATGLR2.7/ATMTP3/CSC1/ATIREG2/ATKEA1/NA/ATCHX16/ATCHX2/MTP12/ATHMA4/ATPLC2/ACA9/ATKCO5/ENOR3L6/ATKUP9/APC3/ATGLR1.3/ATPLC5/APC1/ATNHX8/NA/AHA5/ATGLR2.8/ATCDF1/ATGRXCP/MGT6/AtHMAC6/ATKEA6/ATGLR1.2/MCU1/MSL4/KUP6/MIT1/ATIREG1/ACA13/AHA8/ACA12/osca1/ATCHX17/ACA2/ATFER1/ATPLC4/ATVDAC2/ATSUC1/ATCAX1/NA/ATNHX2/ATPLC9/AVI2H/ATMGT7/ATPLC/ATQSOX1/ANN1/AtNCL/ATCCX4/MRG9/NA/MSL6/VHA-A/ATNRAMP1/MSL8/VHA-c"/ATGLR3.5/ATFER4/ATOEP37/ATNHX4/ATCHX19/ENOR3L2/AtYSL6/ATVDAC5/ATBAG4/ACA11/ATCRY1/ATCBL1/ATKCO6/AHA2/VHA-c'/ATKC1/NA/AtVDAC-3/ATMSL9/AtCOPT5/ATIREG3/ATCLC-A/ATCNGC1/ATNHX3/COPT1/cMCU/ATMGT1/ATGLR1.4/ATGLR2.5/AHK2/ATNHX7/ZTP29/ATKEA3/ATCBL10/PML5/TMEM16/NA/AtYSL4/ATKT2/ATDTX1/ATCHX21/ZIP3/PLC7/ATKT3/ATMGT10/ATIRT2/AtAVP1/AtMGT2/ATKT1/ATGLR3.7/ATCAX3/AHA7/ATFRO2/ATKT4/ATCHX20/PEC2/BICAT1/ATCNGC2/KUP10/ATGLR3.3/ATGLR2/NA/CIPK9/ZIF2/AtMTP5/AHA4/ATCHX14/ACA3/PML4/MCU2/BTSL1/AHA1/MCU3/NA/FEX/ATFER3/ATCCH1/PPI1/ACA10/ATBCB/NA/ATKEA5/ATVDAC4/ATNRAMP4/ATIRT3/ATMHX/PICLN/ATNRAMP3/AtMT4b/ATEIN2/SLAH3/NA/ATNHX5/ATCNGC15/MSL5/ATCLC-E/APC2/AHA3/ATNHX6/MRG8/PEC1/ATGLR2.1/ATMGT9/AtZIP2/ATMSL10/AHK3/ATCAX6/COPT6/JK224/KUP11/ATKEA2/AtCIPK16/ATCCX3/NA/ATCHX18/ATGLR3.6/KUP8/ATGLR3.4/ATFER2/PSE1/CCX2/ATCBL9/AKT1/ATVDAC1/NA/BOR2/ATZIP4/ATPUMP5/ATMGT4/NA/ATNRAMP2/ABCG36/IAR1/CXIP4/ACA4/DLDG1/AtMfl1/ATKCO4/OEP2/ATNHD1/ENOR3L4/PPI2/ATZIP6/NA/ATHMA1/ATGRX2/ATKEA4/ATCAX4/ZIP5/ATECA3/AtKUP7/NA/MCA1/ATKCO1/ATBOR4/AT-NHX1/ATCIPK23/NA/VHA-E3/AtMGT3/MCU4/ACA8/SKI2/ATECA2/BTSL2/ATECA4/AVI2/GORK/AtBOR1/MIT2/MICU/BICAT2/ATCAX11/NA/ACA1/PML3/atcax2	246	Module_8	Columella
GO:0031330	negative regulation of cellular catabolic process	24/12913	25/20875	0.96	1.55192	3.51643	9.93473e-05	0.000443501	0.000189987	SRP1/ATRBP31/PGR3/BSF/ATHVA22D/MRL1/ECT4/CHIQ1/UBA2A/AtLARP1a/UBA1A/NA/NA/HBS1/TOR/ATPAB2/ECT3/NA/ECT2/CP29A/RNS2/DAL1/ATRAPTOR1B/PEL1	24	Module_8	Columella
GO:0051054	positive regulation of DNA metabolic process	24/12913	25/20875	0.96	1.55192	3.51643	9.93473e-05	0.000443501	0.000189987	IDM3/ATPOT1/ATMBD7/ATXPD/NA/RDS2/ICK3/ABP/NA/NA/NA/ATDEK1/LGO/CHR24/ACR4/ATCTC1/CCS52A2/ICK1/ATBT2/CAP-H2/ATEYA/IDM2/ATINO80/CDC48C	24	Module_8	Columella
GO:0000028	ribosomal small subunit assembly	28/12913	30/20875	0.933333	1.50882	3.55161	0.000101177	0.000448983	0.000192336	RPS15E/uS19v/emb1688/NA/AtERG1/AP40/eS27z/eS19y/NA/AtERG2/RPS15/ATRPS5B/eS19z/uS11y/AML1/ARS27A/eS27w/eS19x/eS28x/uS11z/uS11x/RPS19/ATPWP2/uS19y/uS19x/eS28z/RPSAb/RRP7	28	Module_8	Columella
GO:0016032	viral process	28/12913	30/20875	0.933333	1.50882	3.55161	0.000101177	0.000448983	0.000192336	PDLP4/NA/MPI1/OBE1/ATPCAP1/ATP58IPK/RTM2/ATVTI11/ATRH9/TOM2B/PDLP1/AtKH22/NA/OBE2/CDKC2/PDLP2/PDLP3/ATTOM1/TOM2A/NISP/RTM1/NA/SAMDC/AtSYT1/ATRH8/CAA33/TOM3/AtSEC24A	28	Module_8	Columella
GO:0042147	retrograde transport, endosome to Golgi	28/12913	30/20875	0.933333	1.50882	3.55161	0.000101177	0.000448983	0.000192336	VPS26C/AtRABH1e/GOT1/NA/ATVPS54/AtSWAP70/MTV16/NA/NA/ATVPS29/AtTRS130/ATVPS53/NA/ATRAB6A/VPS26A/NA/LOT/ATRAB-H1D/VPS35A/VPS26B/AtRABH1c/VPS35C/ATVPS52/LAZ4/ATPH1/NA/NA/NA	28	Module_8	Columella
GO:0000463	maturation of LSU-rRNA from tricistronic rRNA transcript (SSU-rRNA, 5.8S rRNA, LSU-rRNA)	19/12913	19/20875	1	1.61659	3.42422	0.000108247	0.000478466	0.000204965	AtTRM7b/RH27/GRC3/EMB2788/RPL7A/AtPEIP1/NA/uL30w/PES/HDP1/RPL7B/uL29z/uL30x/ARPF2/uL29y/uL29x/NA/uL29w/NA	19	Module_8	Columella
GO:0006085	acetyl-CoA biosynthetic process	19/12913	19/20875	1	1.61659	3.42422	0.000108247	0.000478466	0.000204965	ACLA-3/ACLA-1/IAR4/ACLA-2/NA/ACLB-1/mtE2-2/ACS/MAB1/ACLB-2/mtE2-3/EMB3003/PDH-E1/PDH-E1/LTA2/LPD1/AT-E1/LTA3/NA	19	Module_8	Columella
GO:0019318	hexose metabolic process	71/12913	88/20875	0.806818	1.30429	3.64286	0.000111631	0.00049245	0.000210956	HXK3/NA/ATHXK4/GAPA/G6PD5/ATFUC1/AtDPE1/FRK3/GAPCP-2/HSR8/AtcFBP/cPGK2/AtGolS2/GAPCP-1/AtMUR3/FRK1/FBA6/ATPMM/NA/GAPC/NA/AtFBA8/ATCTIMC/SBPASE/PCK1/G6PD2/G6PD6/ATUGE1/cfbp1/AtFBA7/DUR/MEE25/ATPDHK/ATHXK2/FRK2/PGK1/iPGAM1/GAPC-2/PGK/AtGolS1/NA/FRK4/GGP/VTC5/PCK2/ARA1/ATGMII/AtFBA4/NA/G6PD1/ATHKL1/AtFBA3/PDTPI/AtBBE22/FRK1/NA/FLL2/NA/ARA2/GalAK/NA/cPGI/NA/NA/G6PD3/FRK3/ATFX/ATHXK1/GAL1/iPGAM2/PGI	71	Module_8	Columella
GO:0007030	Golgi organization	38/12913	43/20875	0.883721	1.42861	3.58294	0.000113108	0.000497012	0.00021291	p24delta5/NA/COG2/MTV16/NA/NA/CYB/VHA-A/GC1/emb2448/ATSYP41/COG7/MAG5/ATSYP43/ECH/ATSEC22/NA/GC4/p24beta2/GC3/GC2/ATSERK1/NA/NA/PUX4/GC6/COG8/ATSYP42/NA/NA/COG3/NA/NSF/PUX5/AtSEC24A/NA/PUX3/COG6	38	Module_8	Columella
GO:0071472	cellular response to salt stress	38/12913	43/20875	0.883721	1.42861	3.58294	0.000113108	0.000497012	0.00021291	AtWIND1/ANAC040/ATOCT6/ATKEA1/atPub30/ATSIG5/UGT74E2/CSD3/AtSOD1/RAS1/AtNCL/BGLU21/BGLU22/SKU6/AtRGGA/ATPCAP1/ATSOS3/ATKEA3/BCHA1/t5ptase9/CIPK21/AtSOD2/AtSAP10/DPG1/ATBPM6/ATKEA2/mTERF11/ATBPM1/RZFP/ATBPM4/AtOCT5/CVL1/S2P/ATBPM2/SIZ1/ATBPM5/CDKG2/ATBPM3	38	Module_8	Columella
GO:0006874	intracellular calcium ion homeostasis	58/12913	70/20875	0.828571	1.33946	3.62291	0.000114856	0.000503705	0.000215777	ATGLR2.7/ATPLC2/ATGLR1.3/ATPLC5/ATGLR2.8/ATGLR1.2/MCU1/HY3/ATPLC4/ATCAX1/NA/ATPLC9/ATPLC/AtNCL/ATGLR3.5/NA/ACA11/ATCRY1/NA/cMCU/ATGLR1.4/ATGLR2.5/PML5/NA/MIA/PLC7/ATGLR3.7/ATCAX3/BICAT1/ATGLR3.3/ATGLR2/NA/ACA3/PML4/MCU2/MCU3/NA/ACA10/NA/ATGLR2.1/ATCAX6/NA/ATGLR3.6/ATGLR3.4/AT-PHH1/ACA4/ATCAX4/ATECA3/SWAP1/MCU4/ACA8/ATECA2/ATECA4/MICU/BICAT2/NA/PML3/atcax2	58	Module_8	Columella
GO:0010109	regulation of photosynthesis	41/12913	47/20875	0.87234	1.41022	3.58544	0.000117104	0.000511559	0.000219142	ABC1K1/STN8/ATKEA1/STN7/PHYLLO/CP12/ABI2/CP12/PPH1/NA/AtVCCN1/RPOD1/ATPDI6/FAD6/ATNSI/ATKEA3/ACHT1/ATHDA14/AtProRS-Org/PSBW/CSK/VCCN2/FUM2/HCF145/PSBY/CGR2/FTSH5/CGR3/LIL8/PUMPKIN/ATCLC-E/ATKEA2/AGY1/ATTS02/RFC3/CP12-3/FTSH2/DEG7/ATHDA15/ADS3/FIB	41	Module_8	Columella
GO:0018377	protein myristoylation	41/12913	47/20875	0.87234	1.41022	3.58544	0.000117104	0.000511559	0.000219142	ARFB1A/ARFB1C/NA/RPT2a/RFL1/RGLG5/ARFD1B/ARFA1F/ARFA1D/ARF1A1C/DEM2/ATPCAP1/ATUBP3/ARFB1B/ATSOS3/ATH2/SUT1/ATCPK2/RPS5/PLL1/AtCDPK6/POL/NA/ARFA1E/AKINBETA1/ATNMT1/cog1/NA/ARFD1A/ARF3/DEM1/DiT1/L5/ARFC1/NA/NA/ARF1/ATUBP4/ARA-6/RPT2b/ATGPA1	41	Module_8	Columella
GO:0009744	response to sucrose	63/12913	77/20875	0.818182	1.32266	3.61234	0.000123625	0.000538994	0.000230895	ATHB13/anac081/ADH/FLZ8/MARD1/ATKEA1/AtTMT1/CP12/SIRK1/E1A1/DIN9/GAPA/CP12/CYCD4;1/HHP2/ASUS1/NA/GLB1/AtSOD1/AtDRM1/GASA6/HHP3/GAPC/HHP5/NA/PGD3/ISI1/BCE2/ASN1/TOR/NA/AtSOD2/HHP4/ATMCB1/ABCI21/AHK4/ACR11/NA/NA/AtCTR1/NA/NA/AHK3/NANA/APUM23/NA/ATKEA2/TIF3H1/DIN4/CYCD3/TMT2/AtELP4/ATPWP2/ATUPF1/HHP1/ATXLG1/XLG2/ATSCP2/ATOEP16-1/ANK6/ATCYCD2;1/AteIF3f/AtSWEET16	63	Module_8	Columella
GO:0010638	positive regulation of organelle organization	31/12913	34/20875	0.911765	1.47395	3.52222	0.000131113	0.000569428	0.000243931	APC8/ATSCAR4/ATPOT1/NA/JMJ16/AtTCTP1/ATPCAP1/ATMAP65-1/ATEXO70E2/GFS9/AML4/NA/ATATG10/DCP5-L/APC6/ATSCAR3/AMSH3/AML2/FMT/AESP/ATSCAR-LIKE/ATGCP3/ATRANGAP2/NA/CMR1/ATSCAR2/DCP5/ATMPK17/AML5/APC7/AML1	31	Module_8	Columella
GO:0046173	polyol biosynthetic process	31/12913	34/20875	0.911765	1.47395	3.52222	0.000131113	0.000569428	0.000243931	ATP1/ATVIP2/SPHK2/ATIPS1/ATLCB1/AtNCER3/ATGCR1/LST8-1/ATIPK2A/Mik/AtNCER1/AtIP5/NA/AtVIP1/NA/AtITPK1/RS5/GPP/ATLCBK1/AtITPK4/SPHK1/AtNCER2/LCB2/NA/ATMIPS3/NA/ATIPS2/GPP1/ATSPT1/GPP2/ATIPK2BETA	31	Module_8	Columella
GO:0030036	actin cytoskeleton organization	92/12913	118/20875	0.779661	1.26039	3.61235	0.000134573	0.000583324	0.000249884	ATVIIIB/ATSCAR4/ARPC1/AtFH19/ATFH4/ATVLN2/ATM2/PLIM2b/AtVAB1/SCAB1/GRL/ATMYA2/ADF3/FH9/ADF11/AtVAB3/FORMIN7/AtCPB/PFN1/AtCPA/FH10/NA/LST8-1/ARAC8/ARPC4/ARAC7/AtPRF2/ARAC3/AtVAB2/ATSRA1/ARAC10/AFH14/ATXI-I/ATXID/AUXILIN-LIKE6/ADF8/SPK1/AtPRF4/PFN3/ARP3/ATXIG/ATXIC/ATFH8/ATFH6/ARPC1/ATX1/FH11/ARPC3/ATXIA/ADF1/ATMYOS3/ADF9/ADF5/WLIM2a/ABIL1/GOM8/WLIM2b/ARP2/AtCHUP1/AtFIM2/AIP1-1/ATXIH/ATFH5/ATSCAR3/ATVIIIA/FH2/ATEHD2/NA/AFH1/ADF6/ARAC1/AtFIM4/FIM2/ATSCAR-LIKE/ATXIB/AtWLIM1/ATRANGAP2/ATBRK1/ATM1/ATXIK/ARPC2A/ATSCAR2/ADF2/ARAC5/ATMYA1/ARAC4/ACT11/ATCAP1/ARAC6/ARPC5/ATFIM1/ADF4	92	Module_8	Columella
GO:0055082	intracellular chemical homeostasis	185/12913	254/20875	0.728346	1.17744	3.62334	0.000138899	0.000599947	0.000257005	AtSTKL2/AtbZIP1/NA/AHA9/AtGRXS17/ATHMA2/AHA11/HXK3/PDF1.5/NA/ATGLR2.7/ATIREG2/WAK2/MTP12/ATHMA4/ATPLC2/AtLETM1/ATGLR1.3/ATPLC5/ATNHX8/AHA5/ATGLR2.8/ATCDF1/ATHXK4/ATGLR1.2/MCU1/TANG1/AtVAB1/HY3/AHA8/NA/MEB1/ATFER1/ATSDAT/ATPLC4/NA/ATCAX1/NA/ATNHX2/ATPLC9/GLB1/ATPLC/VIK/GAPCP-2/AtVAB3/AtNCL/GAPCP-1/ATNRAMP1/ATGLR3.5/ATFER4/NA/ATNHX4/NA/AtTMN7/VHA-d1/ACA11/ATCRY1/ABCB23/AHA2/ELMO4/AtVAB2/NA/BolA2/ATSOS3/ATIREG3/GLT1/ATNHX3/ATTIL/cMCU/ATGLR1.4/AIRP3/ATGLR2.5/NA/AtNCER1/ATNHX7/UMAMIT44/PML5/NA/MIA/AtIP5/ABCB25/ABCC5/PLC7/ATHXK2/PHO1;H3/ATGLR3.7/ATCAX3/AHA7/ATFRO2/TOR/ATCHX20/BICAT1/ATGLR3.3/ATGLR2/DES1/AtMTP5/AHA4/NA/ACA3/PML4/MCU2/BTSL1/VQ9/AHA1/MCU3/NA/ATFER3/ACA10/AtORM2/TAP46/DCT/ATNRAMP4/RAB28/MGR1/CST2/NA/ATNRAMP3/SLAH3/ATGSL1/NA/ATNHX5/RHIP1/AHA3/ATNHX6/CIPK25/ATGLR2.1/CHD3/BTS/AtORM1/ATCAX6/AL6/NA/ATCCS/ATCCX3/NA/ATGLR3.6/NA/ATGLR3.4/ATHKL1/ATMTP11/ATFER2/ATACP5/AT-PHH1/AtCAT2/AtLETM2/VHA-A1/ATFH/ATNRAMP2/IAR1/ACA4/DLDG1/DiT1/AP-3/GLU2/NA/ATHMA1/AtTic21/NA/VHA-A2/VHA-d2/ATCAX4/RPT5B/ATECA3/VHA-A3/ATKCO1/NA/SWAP1/AT-NHX1/MEB2/ATMT-1/SIZ1/ATHXK1/MCU4/ACA8/ATISU1/ATECA2/BTSL2/ATECA4/AtSFT12/MICU/BICAT2/ABC1/NA/NA/PML3/atcax2	185	Module_8	Columella
GO:0055074	calcium ion homeostasis	60/12913	73/20875	0.821918	1.3287	3.58275	0.000138943	0.000599947	0.000257005	ATGLR2.7/ATPLC2/ATGLR1.3/ATPLC5/ATGLR2.8/ATGLR1.2/MCU1/HY3/ATPLC4/ATCAX1/NA/ATPLC9/ATPLC/AtNCL/ATGLR3.5/NA/ACA11/ATCRY1/NA/cMCU/ATGLR1.4/ATGLR2.5/PML5/NA/MIA/PLC7/ATGLR3.7/ATCAX3/BICAT1/ATGLR3.3/ATGLR2/NA/ACA3/PML4/AtCRT1a/MCU2/MCU3/NA/ACA10/NA/ATGLR2.1/ATCAX6/NA/ATGLR3.6/ATGLR3.4/AT-PHH1/AtCRT3/ACA4/ATCAX4/ATECA3/SWAP1/MCU4/ACA8/ATECA2/ATECA4/MICU/BICAT2/NA/PML3/atcax2	60	Module_8	Columella
GO:0009664	plant-type cell wall organization	130/12913	173/20875	0.751445	1.21478	3.61252	0.000140865	0.000607073	0.000260058	NAC1L/AthA1-1/AGP18/ATEXP13/ATVTI13/FLY1/FEI1/CSI3/ATEXP12/COBL2/ATHRGP1/PIP5K4/STL2/PRL1/MERI-5/PME46/FRA1/PGX3/RIC1/GAUT13/EXT12/AtSFR6/PLL12/AT-EXP10/ATEXP3/AGP31/GASA6/OSU1/AtPPa2/ELMO1/ATEXP4/TEB/GAUT8/PGX1/EXT16/ATEXLA1/MGP4/RGXT2/RGXT1/ATEXP20/ATEXLA2/UGD3/RRT1/PROSCOOP12/COBL9/GDPDL4/ATEXP14/AtXTH22/COB/COBL5/ARAC10/ATROPGEF4/EXT6/ATEXP18/AtAVP1/ZET/COBL1/SLP2/XET/ATEXT1/ATSEB1/ATEXP6/TBL37/FEI2/PMEI13/AGP19/AtMSR1/PAGR/eEF-1Bb1/AtMSR2/AT-EXP1/ATRAB6A/ABI8/UGD2/CGR2/IRX14/ATEXP9/CGR3/ROPGAP3/ATEXP5/ATEXP17/EXT13/EXT21/AtCOBL4/FLY2/ATEXP15/TBL3/ATEXLA3/EXT15/AGM2/STL1/ATEXP7/CSI1/BDR1/TBR/ROPGAP4/PG2/ATEXP8/GAUT10/PIP5K5/ATROPGEF7/ATEXP11/XEG113/GDPDL3/LUH/DGL1/AtGATL5/AtkdsA1/PER36/GAUT11/AGM1/MUCI70/EPC1/BGAL6/NA/AtMAN7/ATEXPB1/GAUT1/COBL8/EXT17/ATSYP61/AtFAX1/RGXT3/ATEXPB3/YIP4b/YIP4a/GAUT14/ICR5/QUA3/AtKDO8PS	130	Module_8	Columella
GO:0042430	indole-containing compound metabolic process	70/12913	87/20875	0.804598	1.3007	3.57928	0.000146912	0.000631921	0.000270702	ATMYC2/ATWRKY33/ANAC042/ERF109/CYP79B2/CYP79B3/CYCLASE2/UGT74E2/PAI2/IGPS/NA/ATMKK9/ISS1/ATHSPRO2/AtPNC1/BGLU23/ATECI2/LACS4/AtTAR2/CYP81F3/PROSCOOP12/ATTSB1/ATNSI/AMI1/ATHDA14/ATNIT1/IGMT1/CKRC1/ADCS/ATECS1/UMAMIT5/TRP3/NA/NA/IBR1/CYP81F4/AMT1/APG10/NTAQ1/AIG2/NA/AIG2B/pat1/ATMAPK3/GGP1/PAI3/IGMT2/CYCLASE1/ATGSTU13/ABCG36/IGMT5/ATB'/TSB2/ARA8/AtCM3/PAI1/CYP81F1/ALF1/ASA2/CYP81F2/ATR4/ATMAPK6/ATPAD4/BGLU26/MIK2/ASB1/AtNIT2/ATGSTU4/CYP71B6/TSBtype2	70	Module_8	Columella
GO:0051247	positive regulation of protein metabolic process	49/12913	58/20875	0.844828	1.36574	3.55206	0.00014881	0.000638859	0.000273674	CRB/NA/ATG11/DEG6/NA/PQT3/BSF/RKP/cpLEPA/CCS52A1/NA/SOT1/AtCDC20.2/ATUPF3/HISE1/ATELF5A-3/AJH2/ATHSP101/ATPK19/NA/AtCDC48B/NA/MIEL1/DDA1/MOB1-like/MOB1B/AthREP/NRPB7/SVR7/ATARCA/SAMBA/CCS52A2/ATPK1/JMJ20/AtClpS1/ATELF5A-2/NA/TIF3H1/ATDET1/RACK1B/AtCDC20.1/CCS52B/ATCHIP/LOT1/ATELF5A-1/AALP/RACK1C/14-3-3lambda/NA	49	Module_8	Columella
GO:0007031	peroxisome organization	34/12913	38/20875	0.894737	1.44642	3.50771	0.00015147	0.000647793	0.000277502	PMD1/PEX6/ATPEX16/KAT2/AtPNC1/AtPEX19-2/MIA40/EMB2817/PEX11D/PEX11A/APM2/BIGYIN/PEX11B/ADL2/APEM10/FIS1B/DAL1/APM4/PEX3/PEX22/ATPEX2/ABCD1/ATSNF4/ATPEX10/BORI1/ATPEX7/ATPEX5/AtPEX19-1/ATMPK17/PEX11C/PEX11E/APEM7/PEX3-1/UOX	34	Module_8	Columella
GO:0033044	regulation of chromosome organization	34/12913	38/20875	0.894737	1.44642	3.50771	0.00015147	0.000647793	0.000277502	UBC20/NA/APC8/ATPOT1/NA/RTEL1/BUBR1/AtMAD1/JMJ16/UBC19/AtMAD2/ATATR/ASY3/MDO1/NA/AtSPO22/APC6/ATZW10/BUB3.2/CDC27b/APC2/AtPOT1b/APC1/NA/PPK1/NA/AESP/ATBT2/RMI2/NA/ATATM/CMR1/APC7/BUB3.1	34	Module_8	Columella
GO:0005996	monosaccharide metabolic process	103/12913	134/20875	0.768657	1.2426	3.58786	0.000151797	0.000647957	0.000277572	CRB/HXK3/NA/DIN9/ATHXK4/GAPA/G6PD5/ATFUC1/AtDPE1/FRK3/GAPCP-2/HSR8/AtcFBP/cPGK2/AtGolS2/AJH2/KJC1/DHAR2/GAPCP-1/AtMUR3/UXS6/FRK1/FBA6/ATPMM/UXS4/NA/GAPC/NA/AtFBA8/ATCTIMC/SBPASE/ATUXS2/PCK1/G6PD2/ATRGP2/DHAR3/GME/G6PD6/ATUXS3/ATUGE1/cfbp1/AtFBA7/DUR/MEE25/ATPDHK/ATHXK2/VTC3/FRK2/L-GalDH/XK-2/MCO2/CML10/PGK1/AtGulLO3/iPGAM1/GAPC-2/PGK/AtGolS1/UXS5/NA/FRK4/GGP/VTC5/PCK2/MIOX4/GPP/ARA1/ATGMII/AtFBA4/KJC2/XK-1/NA/G6PD1/ATHKL1/AtFBA3/PDTPI/AtBBE22/FRK1/NA/CYT1/FLL2/AtkdsA1/NA/ACYB-1/ARA2/GalAK/ARAF/NA/cPGI/RBSK/NA/ATGLDH/NA/G6PD3/FRK3/ATFX/ATHXK1/GAL1/ATUXS1/AtGulLO5/iPGAM2/PGI/AtKDO8PS	103	Module_8	Columella
GO:0045037	protein import into chloroplast stroma	27/12913	29/20875	0.931034	1.5051	3.46633	0.000153369	0.000652754	0.000279627	ABA3/ARC1/EMB3144/MAR1/TIC56/ATTIC40/atTIC20/EMB1047/ATPAP9/TIC12/AtTic20-IV/EMB2083/ATTOC159/emb1211/AtHsp90.5/MDH/KOC1/DAL1/CDF1/EMB2458/AtTic21/STIC2/ATOEP16-1/PSB29/ATHSP93-V/ATCLPC/ATTIC110	27	Module_8	Columella
GO:0001522	pseudouridine synthesis	23/12913	24/20875	0.958333	1.54923	3.42848	0.000154669	0.000652754	0.000279627	RLUA2/ATNAF1/NA/RLUA4/FCS1/TRUA2/NA/RLUA3/TRUA5/TRUB2/PDE328/TRUA3/AtCBF5/RLUA7/TRUD1/TRUA1A/TRUA4/RLUA5/PUS10/EDA27/NA/RLUA6/TRUA1B	23	Module_8	Columella
GO:0006862	nucleotide transport	23/12913	24/20875	0.958333	1.54923	3.42848	0.000154669	0.000652754	0.000279627	ADNT1/APC3/APC1/ATAZG2/CoAc2/PM-ANT/ATNDT2/APEM3/AtPNC1/AAC1/ATUTR2/NA/ATNDT1/APC2/ATFOLT1/ER-ANT1/ATBT1/ABCD1/NA/ATUTR5/AAC2/CoAc1/AAC3	23	Module_8	Columella
GO:0035384	thioester biosynthetic process	23/12913	24/20875	0.958333	1.54923	3.42848	0.000154669	0.000652754	0.000279627	ACC2/ACLA-3/ACLA-1/IAR4/ACLA-2/NA/CAC3/ACLB-1/mtE2-2/ACS/MAB1/115D-4A/ACLB-2/mtE2-3/EMB3003/PDH-E1/PDH-E1/LTA2/LPD1/AT-E1/CAC2/LTA3/NA	23	Module_8	Columella
GO:0071616	acyl-CoA biosynthetic process	23/12913	24/20875	0.958333	1.54923	3.42848	0.000154669	0.000652754	0.000279627	ACC2/ACLA-3/ACLA-1/IAR4/ACLA-2/NA/CAC3/ACLB-1/mtE2-2/ACS/MAB1/115D-4A/ACLB-2/mtE2-3/EMB3003/PDH-E1/PDH-E1/LTA2/LPD1/AT-E1/CAC2/LTA3/NA	23	Module_8	Columella
GO:1901259	chloroplast rRNA processing	23/12913	24/20875	0.958333	1.54923	3.42848	0.000154669	0.000652754	0.000279627	115J-4A/NA/ATRBP31/SOT1/RNE/CGL20A/CP29B/DOM1/RH39/CP28B/CP33A/RsmD/CP28A/SDP/ATRAP/CP31B/NA/CP29A/CGL20B/RHON1/EMB3113/AtYbeY/CP29C	23	Module_8	Columella
GO:0051248	negative regulation of protein metabolic process	37/12913	42/20875	0.880952	1.42414	3.50397	0.000162713	0.000685412	0.000293617	AT3G01472.1/NOT10/DRT112/NA/AtKTI5/uL13m/NOT9a/SUO/PAS2/NA/FIP/RH6/ROCK1/FHY2/NOT1/DCP5-L/NA/NOT9b/NA/CPR1/NA/GIG1/NA/emb1473/PYM/uL13z/uL13w/uL13y/DG238/NA/RH12/DCP5/ATRH8/NA/ANK6/uL13x/PTRE1	37	Module_8	Columella
GO:0006006	glucose metabolic process	43/12913	50/20875	0.86	1.39027	3.5185	0.000164199	0.000690375	0.000295743	HXK3/GAPA/G6PD5/AtDPE1/GAPCP-2/AtcFBP/cPGK2/GAPCP-1/FBA6/NA/GAPC/AtFBA8/ATCTIMC/SBPASE/PCK1/G6PD2/G6PD6/cfbp1/AtFBA7/ATPDHK/ATHXK2/PGK1/iPGAM1/GAPC-2/PGK/NA/GGP/VTC5/PCK2/AtFBA4/NA/G6PD1/AtFBA3/PDTPI/AtBBE22/FLL2/NA/cPGI/NA/G6PD3/ATHXK1/iPGAM2/PGI	43	Module_8	Columella
GO:0009738	abscisic acid-activated signaling pathway	163/12913	222/20875	0.734234	1.18695	3.56636	0.000173553	0.000728337	0.000312005	ANAC002/ATHB6/ABIG1/L1L/ATMYB96/ABR1/ATHB-5/ABCG40/EDL3/CBP60G/PYL1/RUG3/ATMED14/PYL9/SHW1/SNRK2-2/YAK1/ABI2/AtTHO6/AtPYL4/AIRP1/AIRP2/AtPYL5/KEG/RGLG5/CAR6/MAPKKK17/AIK1/AtSFR6/ATMKK3/ATPLC/MAPKKK18/RAS1/ATPUB18/ATGCR1/AtLYK3/CuAO1/CAR2/ZFP6/AFP1/CAR9/RHA2B/NA/AP2C1/KAT2/ATGPX3/FLA4/ARAC8/FER/UBA2A/ATCPK32/AtRGGA/ATCBL1/PYR1/FLDH/NA/ATICMTB/ABO1/ATCPN21/EAR1/DDA1/HAI1/ARAC10/ATCPL3/AIRP3/LTI65/PYL8/PYL6/LecRK-VI.2/ATICMTA/GHR1/ATEDR1/ATGGT-IB/ABCG30/ATHPP2C5/AEL4/ATCDPK3/AtCDPK6/RRL/JMJ32/ATCPK30/ATX1/LecRK-VI.3/ATDOG1/B80/RDK1/AHK5/CAR8/DWA2/ATNRP1/RGLG1/AFP4/CARK1/PYL7/ATCPL1/ABI1/CaM/ASG2/RAF36/AtARRE/AtSDIR1/ATOST1/GLYI4/CIPK3/PLD/ATEIN2/ATBBD1/ATFTA/NA/ALX8/ATCDPK2/GCR2/RAF11/CAR3/CHD3/ATPK10/RAF10/PYL10/ATMAP2K_ALPHA/AEL1/ATFTB/LecRK-VI.4/AEL3/ATPLDDELTA/AIP2/RHA2A/AtPPRT3/CIPK11/ATMAPK3/ATBT2/ATPIRIN1/ARAC1/MHP1/FREE1/AHG3/ATCDPK9/ATSIZ1/ATCPK4/SOAR1/AKIN10/TTL1/CIP1/SNRK2-3/MED2/HHP1/ATEXO70B1/CAR7/PP2A-2/ATRBOH/ABCG25/AtRPK1/ATMAPK6/ATCDPK1/RIFP1/ATHDA15/NA/JMJ17/FCLY/ATGPA1/ATB/CAR10/PP1R3/MPK9	163	Module_8	Columella
GO:0000966	RNA 5'-end processing	18/12913	18/20875	1	1.61659	3.33281	0.000175085	0.00073066	0.000313	POP1/RNC3/NA/PRORP3/PRORP2/MNU1/PRORP1/AtPOP5/POP4/RPF2/NA/RPF8/APUM23/AtXRN2/RNC4/TOZ/AtXRN3/NA	18	Module_8	Columella
GO:0043162	ubiquitin-dependent protein catabolic process via the multivesicular body sorting pathway	18/12913	18/20875	1	1.61659	3.33281	0.000175085	0.00073066	0.000313	TOL8/ALIX/TOL3/TOL1/NA/TOL7/TOL5/VPS36/VPS28/TOL6/VPS28-2/VPS22/TOL4/VPS25/TOL9/VPS37-1/TOL2/NA	18	Module_8	Columella
GO:1902369	negative regulation of RNA catabolic process	18/12913	18/20875	1	1.61659	3.33281	0.000175085	0.00073066	0.000313	SRP1/ATRBP31/PGR3/BSF/MRL1/ECT4/UBA2A/AtLARP1a/UBA1A/NA/NA/HBS1/ATPAB2/ECT3/NA/ECT2/CP29A/PEL1	18	Module_8	Columella
GO:0006740	NADPH regeneration	30/12913	33/20875	0.909091	1.46963	3.4383	0.000194381	0.000806683	0.000345567	PGL4/G6PD5/RPI2/FBA6/NA/PGD2/NA/AtFBA8/G6PD2/G6PD6/PGD3/AtFBA7/PGL5/PGL2/NA/PGD1/AtFBA4/PGL1/G6PD1/NA/RSW10/AtFBA3/EMB2728/G6PD3/EMB2024/TKL2/ATNADP-ME2/EMB3119/AtTKL1/GSM2	30	Module_8	Columella
GO:0010193	response to ozone	30/12913	33/20875	0.909091	1.46963	3.4383	0.000194381	0.000806683	0.000345567	ATWRKY53/ABCG40/RMG1/ATLOX4/CSD3/AtSOD1/ATRBP45B/GRI/AtGH3.11/NA/ATMKP2/ATWI-12/FBN4/AT0ZI1/AtNUDT7/AtCML37/ATLACS7/ATECS1/ATP8/AtSOD2/VTC5/NA/ATLACS6/ATNOA1/AtOPR3/CYT1/ASG6/ATFSD1/AtPNG1/DUF760-6	30	Module_8	Columella
GO:0051783	regulation of nuclear division	30/12913	33/20875	0.909091	1.46963	3.4383	0.000194381	0.000806683	0.000345567	FLIP/NA/APC8/BUBR1/AtMAD1/NA/AtMAD2/CDC2/FIGL1/AML4/SIM/NA/PCH2/APC6/ATZW10/BUB3.2/GIG1/At-FANCM/AML2/NA/PPK1/NA/PYM/ATMSH2/NA/ATRBR1/AML5/APC7/BUB3.1/AML1	30	Module_8	Columella
GO:0098771	inorganic ion homeostasis	158/12913	215/20875	0.734884	1.188	3.5288	0.000201453	0.000834486	0.000357477	HHO2/AtZAT6/NA/AtGRXS17/ATHMA2/ATHMA8/NA/ATGLR2.7/ATIREG2/MTP12/ATHMA4/ATUBC24/ATPLC2/ATSPX4/ATGLR1.3/ATPLC5/DRT112/ATGLR2.8/ATCDF1/AtHMAC6/AtHMP42/ATGLR1.2/MCU1/HY3/MIT1/NA/MEB1/ATFER1/ATPLC4/NA/ATCAX1/NA/ATNHX2/ATPLC9/ATPLC/AtNCL/PHT5;1/ATNRAMP1/emb1579/ATGLR3.5/ATFER4/NA/AtTMN7/ACA11/ATCRY1/AtG3Pp2/ABCB23/ELMO4/NA/BolA2/ATSOS3/ATIREG3/ATPAP26/ATNHX3/ATTIL/cMCU/ATGLR1.4/ABCI10/ATGLR2.5/NA/PML5/NA/MIA/AtIP5/ABCB25/ABCC5/PLC7/ATMGT10/PHO1;H3/AQC1/ATGLR3.7/AtG3Pp1/ATCAX3/ATFRO2/ATCHX20/BICAT1/ATCBL2/ATGLR3.3/ATGLR2/CIPK9/AtMTP5/AMT1;3/NA/ACA3/PML4/AtCRT1a/MCU2/BTSL1/VQ9/MCU3/ATSKD1/NA/ATFER3/SRF3/AMT1;1/ACA10/ATNRAMP4/MGR1/CST2/HCC2/ATNRAMP3/NA/HscB/ABCI11/GSO1/CIPK25/ATGLR2.1/BTS/MSA1/ATCAX6/NA/ATCCS/NA/AtG3Pp4/ATGLR3.6/NA/ATGLR3.4/ATMTP11/ATFER2/ATACP5/AT-PHH1/NRF1/ATFH/AtCRT3/FREE1/ABCG36/IAR1/ACA4/AtG3Pp5/NA/ATHMA1/VHA-A2/ATCAX4/ATECA3/ATCOX19-1/VHA-A3/ATKCO1/NA/SWAP1/AT-NHX1/MEB2/ATMT-1/ATCBL3/MCU4/ACA8/ATISU1/ATECA2/BTSL2/ATECA4/AtUNC93/AtSFT12/MIT2/MICU/BICAT2/ABC1/NA/AtHMP51/PML3/atcax2	158	Module_8	Columella
GO:0042325	regulation of phosphorylation	48/12913	57/20875	0.842105	1.36134	3.47885	0.000204947	0.00084739	0.000363005	CYCB2;1/CYCA3;1/CYCB3;1/ATG11/CYC1/CYCD5;1/CYCD4;1/CYCB2;3/CYCB1;4/CYCD3;3/CKB3/ROC1/PAS2/CYC2BAT/EAR1/MOB1-like/MOB1B/CYCA1/AEL4/PP2AA3/CYC2/CYCA2;1/CYCJ18/CYCA2;3/ATARCA/CYCB2;4/NA/CYCD4;2/CYCA1;1/AEL1/AEL3/ATB'/CYCA3;2/RACK1B/CYCD6;1/CYCD3/CYCA3;4/CYCA2;4/CYCB2;2/CYCH;1/CYC1BAT/C53/NA/RACK1C/CYCD3;2/ANK6/ATCYCD2;1/PDF1	48	Module_8	Columella
GO:0044786	cell cycle DNA replication	56/12913	68/20875	0.823529	1.33131	3.48487	0.000209072	0.000862853	0.000369629	AtMYB88/ATCDT1B/SMR6/SMR8/ATCDC6/ACK1/CYCD5;1/MCM4/MCM6/MCM3/EMB1611/CCS52A1/PSF3/CVP1/SMR13/ICK3/CDC2/ABP/DAR1/SIM/RRG/NA/CYCA2;1/ICK2/CYCA2;3/APC6/ATDEK1/LGO/CDC2B/ATMCM2/SMR4/ACR4/PSF1/CCS52A2/ILP1/APC10/SMR2/AtRTF2/DA1/PYM/SMR3/CDC45/ATRAD51/ATMMS21/CDKB1;2/ARS1/ATCDT1A/ATRBR1/ATTOP6B/SMR5/HYP7/BIN4/ICU2/AtSEC24A/CKS1/KAK	56	Module_8	Columella
GO:0006812	monoatomic cation transport	217/12913	303/20875	0.716172	1.15775	3.52265	0.00020999	0.000865052	0.000370571	ATBHLH029/ABCG40/ENOR3L5/NA/AHA9/ATHMA8/AHA11/ATGLR2.7/ATMTP3/CSC1/ATIREG2/ATKEA1/ATCHX16/ATCHX2/MTP12/ATHMA4/ATPLC2/ACA9/ATKCO5/ENOR3L6/ATKUP9/APC3/ATGLR1.3/ATPLC5/APC1/ATNHX8/NA/AHA5/ATGLR2.8/ATCDF1/ATGRXCP/MGT6/AtHMAC6/ATKEA6/ATGLR1.2/MCU1/KUP6/MIT1/ATIREG1/ACA13/AHA8/ACA12/osca1/ATCHX17/ACA2/ATFER1/ATPLC4/ATSUC1/ATCAX1/NA/ATNHX2/ATPLC9/AVI2H/ATMGT7/ATPLC/ATQSOX1/ANN1/AtNCL/ATCCX4/MRG9/NA/VHA-A/ATNRAMP1/VHA-c"/ATGLR3.5/ATFER4/ATOEP37/ATNHX4/ATCHX19/ENOR3L2/AtYSL6/ATBAG4/ACA11/ATCBL1/ATKCO6/AHA2/VHA-c'/ATKC1/NA/AtCOPT5/ATIREG3/ATCNGC1/ATNHX3/COPT1/cMCU/ATMGT1/ATGLR1.4/ATGLR2.5/AHK2/ATNHX7/ZTP29/ATKEA3/ATCBL10/PML5/NA/AtYSL4/ATKT2/ATDTX1/ATCHX21/ZIP3/PLC7/ATKT3/ATMGT10/ATIRT2/AtAVP1/AtMGT2/ATKT1/ATGLR3.7/ATCAX3/AHA7/ATFRO2/ATKT4/ATCHX20/BICAT1/ATCNGC2/KUP10/ATGLR3.3/ATGLR2/CIPK9/ZIF2/AtMTP5/AHA4/ATCHX14/ACA3/PML4/MCU2/BTSL1/AHA1/MCU3/NA/ATFER3/ATCCH1/PPI1/ACA10/ATBCB/ATKEA5/ATNRAMP4/ATIRT3/ATMHX/ATNRAMP3/AtMT4b/ATEIN2/NA/ATNHX5/ATCNGC15/APC2/AHA3/ATNHX6/MRG8/PEC1/ATGLR2.1/ATMGT9/AtZIP2/AHK3/ATCAX6/COPT6/JK224/KUP11/ATKEA2/AtCIPK16/ATCCX3/NA/ATCHX18/ATGLR3.6/KUP8/ATGLR3.4/ATFER2/PSE1/CCX2/ATCBL9/AKT1/ATZIP4/ATPUMP5/ATMGT4/ATNRAMP2/ABCG36/IAR1/CXIP4/ACA4/DLDG1/AtMfl1/ATKCO4/ATNHD1/ENOR3L4/PPI2/ATZIP6/NA/ATHMA1/ATGRX2/ATKEA4/ATCAX4/ZIP5/ATECA3/AtKUP7/NA/MCA1/ATKCO1/AT-NHX1/ATCIPK23/NA/VHA-E3/AtMGT3/MCU4/ACA8/SKI2/ATECA2/BTSL2/ATECA4/AVI2/MIT2/MICU/BICAT2/ATCAX11/NA/ACA1/PML3/atcax2	217	Module_8	Columella
GO:0046903	secretion	71/12913	89/20875	0.797753	1.28964	3.48714	0.0002182	0.000897223	0.000384353	ATEXO70H2/ATRAB8E/ATEXO70G2/ATEXO70H8/ATSEC8/TMS/AtTudor1/KEG/ATVPS11/ATEXO70D3/ATEXO70H1/ATEXO70H7/B1L/SEC5B/ATEXO70D2/NA/gamma2-COP/ATRAB-E1D/ATSED5/HLB1/ATGDU3/ATEXO70E2/AtTudor2/SEC1A/ATEXO70C1/ATSYP124/ATEXO70F1/ATEXO70H4/SECE1/ATSPS2F/SEC3B/ATSYP111/ATSYP43/ATEXO70C2/ATSYP112/SEC15A/ATMEMB12/ECH/ATRAB6A/AtHsp90-7/ATSPS1F/AtRabE1b/SEC6/ATSEC1B/PLA2-BETA/ATEXO70E1/ATEXO70D1/EMB2410/VPS18/NA/SEC3A/DAW1/ATEXO70A1/SEC15B/AESP/SEC5A/AT-SYR1/ATRAB8/KEU/ATSYP132/NA/ATSYP81/ATSYP42/ATEXO70G1/ATEXO70B2/ATEXO70B1/ATRMA1/ATSYP61/ARA-3/ATSYP122/SEC10	71	Module_8	Columella
GO:0050684	regulation of mRNA processing	33/12913	37/20875	0.891892	1.44182	3.42551	0.00022055	0.000905225	0.000387781	NA/AtKH12/RON3/EMB2444/AtKH21/AtRZ-1c/HLP1/NA/AtKH17/SRPK4/RBM25/SE/ATFIP37/SRPK3/SRPK5/AtC3H11/NA/KH29/NA/SRPK2/AtKH27/AtKH1/KH9/ATPTB1/ATPTB2/NA/NA/AtSR45/PCFS4/SR45a/SRPK1/AtRZ-1b/NA	33	Module_8	Columella
GO:0034284	response to monosaccharide	66/12913	82/20875	0.804878	1.30116	3.47973	0.000221979	0.000909423	0.000389579	AtSTKL2/AtbZIP1/ABR1/ABA3/FLZ8/MARD1/AtTMT1/PRL1/DIN9/TANG1/AtVAB1/ASUS1/NA/VIK/AtDRM1/AtcFBP/ABA2/NA/GASA6/NA/ATCIPK14/NA/AtLARP1a/PGD3/ATHXK2/ASN1/TOR/AtATL15/NA/ATARCA/NA/PGN/NA/PGK/ABI8/NA/NA/AtCTR1/RHIP1/NA/NA/RAF11/RAF10/APUM23/NA/AESP/AGR/TIF3H1/MEE51/MEE31/TMT2/AKIN10/ABX45/RPT5B/ATXLG1/ATHXK1/XLG2/ATOEP16-1/ATCIPK8/ATRGS1/ATGPA1/ATIPK2BETA/AtSWEET16/ESP1/NA/GSM2	66	Module_8	Columella
GO:0000245	spliceosomal complex assembly	26/12913	28/20875	0.928571	1.50112	3.37911	0.000231973	0.00094347	0.000404164	ATU2AF65B/AT-RS2Z33/NA/LUC7B/NA/LUC7RL/SRPK4/NA/NA/SRPK3/NA/SRPK5/AT/NA/SRPK2/NA/NA/PRP39/NA/DROL1/LUC7A/NA/SRPK1/ATU2AF65A/U2B''/NA	26	Module_8	Columella
GO:0034661	ncRNA catabolic process	26/12913	28/20875	0.928571	1.50112	3.37911	0.000231973	0.00094347	0.000404164	ATRRP4/ATRM2/NA/AAtrimmer1/AtRRP44A/AtRRP6L3/RRP41L/RRP45a/HESO1/NA/NA/ALX8/TRL/MEE44/AtXRN2/RNS2/URT1/RRP42/RRP41/AIN1/SDN1/PEL1/AtRRP6L2/CER7/AtXRN3/NA	26	Module_8	Columella
GO:0043650	dicarboxylic acid biosynthetic process	26/12913	28/20875	0.928571	1.50112	3.37911	0.000231973	0.00094347	0.000404164	FOLB2/AtDAHP2/AtKdtA/GLT1/NA/AtDRTS2/EMB1144/ADCS/ATHO1/NA/ATHY2/AtDRTS1/EPSPS/ATSK1/ATCM2/NA/ATSK2/AtCM3/ATCM1/GLU2/EMB3004/NA/NA/AtDAHP1/NA/NA	26	Module_8	Columella
GO:0065002	intracellular protein transmembrane transport	26/12913	28/20875	0.928571	1.50112	3.37911	0.000231973	0.00094347	0.000404164	EMB2289/PEX6/NA/Sec./NA/SEC61/NA/NA/NA/EMB2817/APM2/AtSEC62/NA/APEM10/NA/ATXYLT/DAL1/APM4/SCY1/ATPEX2/APG2/ATPEX10/ATPEX7/ATPEX5/APEM7/ATHSRP54A	26	Module_8	Columella
GO:0009166	nucleotide catabolic process	53/12913	64/20875	0.828125	1.33874	3.4563	0.000233022	0.000945885	0.000405198	VEN4/HXK3/PFK1/NA/ATHXK4/PFK3/ATNUDX25/cPGK2/PFK5/FBA6/GAPC/AtFBA8/ATCTIMC/NA/PFK2/PKP-BETA1/PFK7/AtFBA7/ATHXK2/ATNUDT15/PGM/PGK1/iPGAM1/GAPC-2/ENO1/PGK/PKP-ALPHA/NA/atnudt22/ATNUDT19/AtFBA4/ATNUDT1/AtNUDT11/PFK6/ATHKL1/AtFBA3/PDTPI/ENO2/NA/NA/PFK4/DUT1/cPGI/NA/ENO3/PKp3/ATHXK1/NA/NA/iPGAM2/PGI/NA/NA	53	Module_8	Columella
GO:0009070	serine family amino acid biosynthetic process	36/12913	41/20875	0.878049	1.41944	3.42361	0.000233411	0.000945885	0.000405198	THA1/OASA2/ARATH;BSAS3;1/AtSHMT3/PGDH/SHM6/ATCYSD1/NA/AK-HSDH/AOAT1/AtSAT1/EDA36/ATCYS-3A/ATCYSD2/CS26/ATSERAT3;1/AK-HSDH/AK2/DES1/PSP/PSAT1/ATSERAT1;1/MSA1/MKO1/ATSERAT2;2/SHM1/ATCS-C/SHM4/NA/CYP20-3/SHM2/PSAT2/AGT/EDA9/ACS1/AK	36	Module_8	Columella
GO:0006498	N-terminal protein lipidation	39/12913	45/20875	0.866667	1.40104	3.42971	0.000235665	0.000951578	0.000407637	ARFB1A/ARFB1C/NA/RPT2a/RFL1/RGLG5/ARFD1B/ARFA1F/ARFA1D/ARF1A1C/DEM2/ATPCAP1/ATUBP3/ARFB1B/ATSOS3/ATH2/SUT1/ATCPK2/RPS5/AtCDPK6/NA/ARFA1E/AKINBETA1/ATNMT1/cog1/NA/ARFD1A/ARF3/DEM1/DiT1/L5/ARFC1/NA/NA/ARF1/ATUBP4/ARA-6/RPT2b/ATGPA1	39	Module_8	Columella
GO:0006499	N-terminal protein myristoylation	39/12913	45/20875	0.866667	1.40104	3.42971	0.000235665	0.000951578	0.000407637	ARFB1A/ARFB1C/NA/RPT2a/RFL1/RGLG5/ARFD1B/ARFA1F/ARFA1D/ARF1A1C/DEM2/ATPCAP1/ATUBP3/ARFB1B/ATSOS3/ATH2/SUT1/ATCPK2/RPS5/AtCDPK6/NA/ARFA1E/AKINBETA1/ATNMT1/cog1/NA/ARFD1A/ARF3/DEM1/DiT1/L5/ARFC1/NA/NA/ARF1/ATUBP4/ARA-6/RPT2b/ATGPA1	39	Module_8	Columella
GO:0000027	ribosomal large subunit assembly	22/12913	23/20875	0.956522	1.5463	3.33832	0.000240422	0.000963838	0.000412889	PPAN/RPL10/RPL10C/eIF6A/RH39/AtMDN1/atBRX1-1/eL6x/eL6y/OLI7/eL6z/ATRPL23A/uL10y/ATL5/RPL23A2/uL10z/ARPF2/RPL10B/atBRX1-2/SMO4/uL10x/AtNLE	22	Module_8	Columella
GO:0000103	sulfate assimilation	22/12913	23/20875	0.956522	1.5463	3.33832	0.000240422	0.000963838	0.000412889	APS3/AKN2/APS2/APR2/APS1/APR/APR3/SIR/ATH2/NA/ATSERAT3;1/ATSAL2/NA/APK4/APK3/ALX8/NA/AtUPM1/AtSBP1/AHL/APS4/AKN1	22	Module_8	Columella
GO:0006893	Golgi to plasma membrane transport	22/12913	23/20875	0.956522	1.5463	3.33832	0.000240422	0.000963838	0.000412889	ATSEC8/TMS/NA/SEC5B/ACT7/ATSYP41/EXO84B/ATARLB1/ALA3/SEC3B/ATSYP43/SEC15A/BIG2/EXO84C/SEC3A/DAW1/SEC15B/SEC5A/ATSYP42/NA/NSF/SEC10	22	Module_8	Columella
GO:0045036	protein targeting to chloroplast	22/12913	23/20875	0.956522	1.5463	3.33832	0.000240422	0.000963838	0.000412889	NA/Toc90/ATTOC120/MAR1/AIC1/cpHsc70-1/AFT/cpHsc70-2/123B/CIA2/HP20/AtTic55/ATTOC159/ATTOC33/AKR2B/KOC1/HP30/ATTOC34/HP22/NA/HP30-2/ATHSP93-V	22	Module_8	Columella
GO:0048584	positive regulation of response to stimulus	208/12913	290/20875	0.717241	1.15948	3.48293	0.000245019	0.000980515	0.000420033	BBX24/LOL1/AtMYB88/ATERF-4/ZAT18/BIM1/ATMYB96/ATMYB44/TNL40/ATPCA/JMJ14/CBP60G/ADH/SHW1/HMR/SNRK2-2/AtMORC7/AtPMRT5/S-RBP11/SAG101/EFR/YAK1/SARD4/PQT3/AIRP1/ATGPX7/AIRP2/PBL27/PLIP2/Nog1-2/AtMLKL1/RGLG5/CAR6/ATEXO70H1/AtSFR6/ATMKK3/EDM2/ATNUDT6/ATSPX3/MAPKKK18/MED25/ATGCR1/AtLYK3/HISE1/CAR2/CAR9/DHAR2/CML38/RHA2B/AtSDF2/KAT2/SLT1/AtGH3.11/PBL39/MATI/PCC1/PBL36/NA/ATERDJ3B/ATCRY1/AtNUDT7/PYR1/NA/NA/PBS1/HLP1/ATTIL/BON/ATSPX1/PYL8/PLIP3/AtMAX2/CLE25/ALKBH6/NA/LecRK-VI.2/GHR1/ATCHIA/TN11/LDAP2/AtMORC6/MRF1/RIN13/RKS1/PBL34/TOR/RPS4/AtRLP23/ATBRM/PBL35/NA/AtRLP51/ATGLR3.3/AtVIP1/EMB1135/RDK1/NA/AIPP1/APK2A/ATARCA/CAR8/SEH1H/LDAP1/RGLG1/AtDJ1A/CARK1/TAGK2/ATGID1B/GAR2/AtMORC4/TAP46/AtSDIR1/GIG1/ATOST1/FB/PLD/LTPG5/AtMORC1/ATEIN2/AtC3H11/ATGID1A/ATGID1C/NA/ATCDPK2/AtELP2/RAF11/CAR3/DRN1/RAF10/AtLIG6/AT;CDKD;2/NA/BAL/BGLU42/CSU4/PYM/ATPLDDELTA/BG1/ATGLR3.6/ATRAD51D/OSCA1.3/RHA2A/AtPPRT3/EVR/LDAP3/MKS1/UGT73C7/MAPKKK5/CAP-H2/ATGSL05/SZE1/RACK1B/ABCG36/ATEYA/ASKalpha/ATMMS21/RIN3/MAP3KA/ATCPK4/ASP1/AKIN10/ATPRMT4B/CHR17/EXT-like/TTL1/ATINO80/TN6/PBL40/NA/LORE/LecRK-I.5/CIP1/SNRK2-3/ATEXO70B2/ATEXO70B1/CAR7/AtJMJ17/CTNIP1/AtAIRP4/LOT1/IBS1/MOS3/RPH1/BIK1/ATMAPK6/ATPAD4/XLG2/AALP/RACK1C/MIK2/CDL1/ACIP1/MOS2/CHR11/ATHDA15/APD9/NA/ATVPS34/AtBRN1/AtSFT12/ATGSTU4/ATGPA1/ATB/AO/CAR10/AtCERK1/ADF4/RIN2	208	Module_8	Columella
GO:0006749	glutathione metabolic process	50/12913	60/20875	0.833333	1.34716	3.4294	0.000257472	0.00102851	0.000440594	ATGSTF13/ATGSTU22/AtGGCT2;2/GGT2/ATGSTU17/ATGSTU21/ATGSTU18/ATGSTU16/ATGSTU24/ATGSTU25/ETHE1/DHAR2/ATGSTU19/ATGSTZ1/ATGSTU7/AT103-1A/ATGSTU1/ATGSTF5/DHAR3/AtGGCT2;1/ATGSTU9/ATECS1/ATGSTU11/ATGSTU6/ATGSTU2/ATGSTF10/GGT3/ATGSTF2/ATGSTU23/ATGSTF3/ATGSTU20/GGT1/ATGR1/ATGR2/ATGSTU26/ATGSTU13/NA/ATGST11/ATGSTU15/OXP1/ATGSTU27/ATGSTU28/ATGSTU10/ATGSTU12/ATGSTF7/ATGST1/ATGSTU14/ATGSTU8/AtGSH2/ATGSTU4	50	Module_8	Columella
GO:0071496	cellular response to external stimulus	173/12913	238/20875	0.726891	1.17508	3.45951	0.000266384	0.00106222	0.000455033	ATWRKY6/ATMYB2/ZAT18/ATBZIP53/AtbZIP1/ABCG40/ATOCT6/CAT1/AtPERK13/ACO1/DGD2/ABC1K1/APG7/CRB/NA/SQD1/ATIREG2/UGT76C2/LSU2/PES1/ATUBC24/AtKH10/PYRR/ATG8G/ATSPX4/ATPT1/UBC33/TREPH1/UGT74E2/E1A1/CEP5/ERF62/NA/ATPRP3/APS3/APG5/PUB46/ATMGD2/RECQI1/ATSPX3/AtMTM1/CPSFL1/UBC34/APS2/AtNPF2.12/CARB/SEU/ATPEPC1/AtSAT1/BGLU21/ATHPR1/AtPPsPase1/SS2/ATGSTU19/ATG8D/ATCOR413-PM1/ATSPX2/ATPAP12/ATGPX3/CEPD2/APG8H/UBC32/PYD1/TOM40/AtPHF1/ATATG6/ALN/AtNIP5;1/ATG8F/ATCBL1/ATPCAP1/APG8A/AtTAR2/CAT2/PCK1/ADL1/NPX1/BETA-UP/ALMT3/ATSPX1/ATRNS1/PDLZ2/LSU1/MIA/GLV11/ATCHIA/DIN11/ATSDI1/PHO1;H3/ATDUR3/BCE2/ATATG10/ASN1/MIC60/NA/FBX2/CIPK9/ATEOL1/RDK1/NA/HPS4/SEH1H/AtUGP1/ATG8H/CARA/ATG8B/ATCYS1/PYD2/AKINBETA1/ATG8C/AHK4/ATPAH2/ATGCN2/NA/ATPPCK2/ACT/SUE4/ATRAPTOR1A/AtKIN17/BTS/RHS13/AHK3/AL6/AFB1/COR413-TM1/GCN1/IPGA1/NA/ATGLR3.4/ABC1K3/ATATG8E/AtLEA5/ATBPM1/ATBPM4/AtOCT5/LRK10L1.1/SEL1/ATPAH1/LUH/ATRAPTOR1B/SDI2/NIP6/DIN4/ATSIZ1/NPC3/CEP9/ATSNF4/ATPAP10/NA/ALF1/NA/VHA-A2/ATIPS2/CEP14/AtNIT3/VHA-A3/ALNS/MCA1/ATBOR4/LUG/AtTIR1/ATBPM2/GRF3/ATL31/ATBPM5/NA/BTSL2/SHB1/AtBOR1/NA/AtSWEET16/AtOCT4/SQD2	173	Module_8	Columella
GO:0071478	cellular response to radiation	89/12913	115/20875	0.773913	1.2511	3.43862	0.0002753	0.00109582	0.000469428	AtWIND1/ATCOL3/ATHB-2/AtPGR5/ATNBS1/SHW1/HMR/PAC/ATSIG5/BIC2/HY3/ATRAD54/CSD3/AFR/ELIP2/AtSOD1/RPL10/MED25/ATGCR1/RPOD1/ATHPR1/AtPP2C26/AtPP5/AtGH3.11/RFI2/PCC1/ATCRY1/ATBRCA1/ROC1/TZP/AtDIL9-7/PKS1/AUXILIN-LIKE6/ATPP7/GHR1/PSB27/FHY2/ELF3/KIN1/DHU1/SEP2/BIC1/PAPP2C/AtPaspA2/CHA19/ATHO1/AtSOD2/TOPP4/APRR9/ABI8/JK218/ATOST1/AtBBX32/SIG3/PAP8/AtLIG6/PHYD/ABC1/JK224/ATRAD9/PHYE/SIG4/ATREV3/ATSIG6/PHYC/ATPIRIN1/ckl4/ERCC1/AT-PHH1/ATNDI1/SRR1/AtHBP2/POLD3/EID1/AtPHOT2/APRR7/ckl3/ELIP/SEP1/ARR4/ARR3/SIB1/ELF4/SHB1/ATNDPK2/ATGPA1/SPA1/CKB1/FHY1	89	Module_8	Columella
GO:0009154	purine ribonucleotide catabolic process	47/12913	56/20875	0.839286	1.35678	3.40462	0.000281437	0.00111431	0.000477348	HXK3/PFK1/NA/ATHXK4/PFK3/cPGK2/PFK5/FBA6/GAPC/AtFBA8/ATCTIMC/NA/PFK2/PKP-BETA1/PFK7/AtFBA7/ATHXK2/ATNUDT15/PGM/PGK1/iPGAM1/GAPC-2/ENO1/PGK/PKP-ALPHA/NA/atnudt22/AtFBA4/AtNUDT11/PFK6/ATHKL1/AtFBA3/PDTPI/ENO2/NA/PFK4/cPGI/NA/ENO3/PKp3/ATHXK1/NA/NA/iPGAM2/PGI/NA/NA	47	Module_8	Columella
GO:0009261	ribonucleotide catabolic process	47/12913	56/20875	0.839286	1.35678	3.40462	0.000281437	0.00111431	0.000477348	HXK3/PFK1/NA/ATHXK4/PFK3/cPGK2/PFK5/FBA6/GAPC/AtFBA8/ATCTIMC/NA/PFK2/PKP-BETA1/PFK7/AtFBA7/ATHXK2/ATNUDT15/PGM/PGK1/iPGAM1/GAPC-2/ENO1/PGK/PKP-ALPHA/NA/atnudt22/AtFBA4/AtNUDT11/PFK6/ATHKL1/AtFBA3/PDTPI/ENO2/NA/PFK4/cPGI/NA/ENO3/PKp3/ATHXK1/NA/NA/iPGAM2/PGI/NA/NA	47	Module_8	Columella
GO:0051259	protein complex oligomerization	47/12913	56/20875	0.839286	1.35678	3.40462	0.000281437	0.00111431	0.000477348	ATMYC2/NA/DHNAT2/AtPEPC1/HSP15.7/osca1/APS3/HSP17.8/A/N-InvG/APFI/ATPEPC1/HSP17.4B/AtPPsPase1/FUM1/ATCPN21/ATH3/NA/NA/ATSUN2/AtSWEET1/FUM2/FIP2/DHNAT1/ARGAH1/HscB/NA/ATEHD2/NA/ATHSP22.0/HSP18.5/HSP18.2/PECP3/GAMMA/GAMMA/HSP17.6C/HSP17.6B/AT-HSP17.6A/ATEHD1/ATSUN1/ALNS/EAP3/HSP17.6II/ATHSP17.4/HSP17.6A/ATHDA15/AtSWEET16/AARE	47	Module_8	Columella
GO:0046519	sphingoid metabolic process	17/12913	17/20875	1	1.61659	3.23883	0.000283182	0.00111727	0.000478617	LCBK2/SPHK2/ATLCB1/AtNCER3/AtSBH2/AtNCER1/TSC10B/ATLCBK1/SPHK1/AtNCER2/LCB2/NA/MHP1/TSC10A/MHL/SBH1/ATSPT1	17	Module_8	Columella
GO:0051784	negative regulation of nuclear division	17/12913	17/20875	1	1.61659	3.23883	0.000283182	0.00111727	0.000478617	FLIP/NA/BUBR1/AtMAD1/AtMAD2/FIGL1/SIM/PCH2/ATZW10/BUB3.2/At-FANCM/NA/PPK1/NA/ATMSH2/NA/BUB3.1	17	Module_8	Columella
GO:0007093	mitotic cell cycle checkpoint signaling	29/12913	32/20875	0.90625	1.46503	3.35262	0.000287424	0.00112805	0.000483235	NA/NA/ATNBS1/CDC6b/ATCDC6/BUBR1/AtMAD1/MEI1/ATRAD17/AtMAD2/ATORC1A/ATZW10/BUB3.2/NA/ATMUS81/NA/NA/ATRAD9/NA/PPK1/NA/NA/ARS1/ATORC1B/ASF1B/ATMRE11/NA/BUB3.1/ASF1A	29	Module_8	Columella
GO:0030641	regulation of cellular pH	29/12913	32/20875	0.90625	1.46503	3.35262	0.000287424	0.00112805	0.000483235	AHA9/AHA11/ATNHX8/AHA5/AtVAB1/AHA8/ATSDAT/ATNHX2/AtVAB3/ATNHX4/VHA-d1/AHA2/AtVAB2/ATNHX3/ATNHX7/AHA7/AHA4/AHA1/ATNHX5/AHA3/ATNHX6/VHA-A1/DLDG1/AP-3/NA/VHA-A2/VHA-d2/VHA-A3/AT-NHX1	29	Module_8	Columella
GO:0051453	regulation of intracellular pH	29/12913	32/20875	0.90625	1.46503	3.35262	0.000287424	0.00112805	0.000483235	AHA9/AHA11/ATNHX8/AHA5/AtVAB1/AHA8/ATSDAT/ATNHX2/AtVAB3/ATNHX4/VHA-d1/AHA2/AtVAB2/ATNHX3/ATNHX7/AHA7/AHA4/AHA1/ATNHX5/AHA3/ATNHX6/VHA-A1/DLDG1/AP-3/NA/VHA-A2/VHA-d2/VHA-A3/AT-NHX1	29	Module_8	Columella
GO:0009629	response to gravity	84/12913	108/20875	0.777778	1.25735	3.41466	0.00030121	0.00118009	0.000505528	AtIDD14/AtMYB88/SAUR41/ATPIN1/SHW1/ATPIN3/MEL4/GLV3/MEX1/AMOS1/CHIGL6/CEP5/CAR6/HY3/TOR2/ARG1/MEL3/ABR/ABCB1/AtAUX1/CHIQ1/IAA30/AtTAR2/ARAC3/ATVTI11/AtTHAS1/WAV3/AGC1-1/CHIQL10/WAVH2/PKS1/SGR9/SGR6/SPK1/ESV1/GRV2/5PTASE13/FHY2/CYP705A5/TOR/CHIQL7/CKRC1/ATGLR3.3/CLEL/AtNGR3/NA/AtNGR2/WAVH1/ABCB4/IAA19/AXR2/ABCB19/TRP3/CaM/MEL1/ATSYP22/ROSY1/IAA20/MEL2/CHIQL8/TUA3/PLA2-BETA/AtLAZY2/ATGSTU20/CHIQL4/CPI1/CHIQL9/AtCAP2/AGR/ZIFL1/PIN1AT/AP3M/ATEB1/ATCHS/AIN1/ATPGMP/CYP705A22/TUA6/SGR2/AGC1-12/NA/ARL2/ATSNX1/PIP5K2	84	Module_8	Columella
GO:0006637	acyl-CoA metabolic process	44/12913	52/20875	0.846154	1.36788	3.38255	0.000303467	0.00118479	0.000507541	LKR/ACC2/NA/ACLA-3/ACLA-1/IAR4/ACLA-2/AtHMGR1/NA/NA/CAC3/ACLB-1/mtE2-2/FKP1/E2-/MK/ACS/MAB1/E2-OGDH2/FAR2/ATNUDT15/115D-4A/AtMDD1/LOI1/ACLB-2/mtE2-3/ATGLCAK/EMB3003/AtNUDT11/NA/PDH-E1/NA/PDH-E1/CER9/ALI1/NA/NA/LTA2/LPD1/AtMDD2/AT-E1/CAC2/LTA3/NA	44	Module_8	Columella
GO:0035383	thioester metabolic process	44/12913	52/20875	0.846154	1.36788	3.38255	0.000303467	0.00118479	0.000507541	LKR/ACC2/NA/ACLA-3/ACLA-1/IAR4/ACLA-2/AtHMGR1/NA/NA/CAC3/ACLB-1/mtE2-2/FKP1/E2-/MK/ACS/MAB1/E2-OGDH2/FAR2/ATNUDT15/115D-4A/AtMDD1/LOI1/ACLB-2/mtE2-3/ATGLCAK/EMB3003/AtNUDT11/NA/PDH-E1/NA/PDH-E1/CER9/ALI1/NA/NA/LTA2/LPD1/AtMDD2/AT-E1/CAC2/LTA3/NA	44	Module_8	Columella
GO:0042180	cellular ketone metabolic process	113/12913	150/20875	0.753333	1.21783	3.40973	0.000315767	0.00123067	0.000527193	ATDDF1/ERF58/ATMYC2/ERF55/ERF109/AtbZIP1/ATMYB96/CBP60G/DHNS/ABC4/DHNAT2/NA/PHYLLO/NA/AtKH10/CHL/CYCLASE2/AtTudor1/ATICS2/AtMed15a/GLB1/ATCTL1/AtGLYI2/ATPUB44/EMB2421/ABA2/GRI/AtGLYI6/AJH2/KJC1/VTE6/ISS1/PMDH1/GPPS/ATHSPRO2/PBL39/AtLCY/MOB1-like/AtTudor2/NDC1/ATICS1/CLE25/MOB1B/CBP60a/MENG/TOR/UMAMIT5/CML10/ATGLX1/TSC10B/GLX2-4/AtSPS2/COQ9/DHNAT1/ACR4/AtSPS1/ATNRP1/NA/BADC1/ATCCH1/ASG2/NA/RSE1/AtRZF1/DJC26/ATGCN2/CBP60f/nMAT1/NHL6/ATCAMBP25/ALX8/CBP60e/AIG2/KJC2/d-LDH/GLX2-1/SDP6/ATC4H/ATHST/ATCOQ3/AIG2B/ATNOA1/BAH1/NSL1/NA/FBN5/CYCLASE1/CAD1/DAL1/COQ6/CBP60d/AAE14/TSC10A/ATSIZ1/ABCD1/COQ5/AtPPT1/PBL40/ATCHS/NA/GLX2-5/PMDH2/PP2A-2/CBP60c/ATPAD4/CBP60b/DFR1/APG1/FAX2/ATVPS34/HPD/GLX2-2/NA	113	Module_8	Columella
GO:0009062	fatty acid catabolic process	41/12913	48/20875	0.854167	1.38084	3.36395	0.000321523	0.00124876	0.000534943	ACX5/ACX2/PEX6/ETFALPHA/PMDH1/KAT2/AtPNC1/CSY2/ATECI2/E-COAH-2/AIM1/ATDCI1/ETFBETA/AACT2/CHY1/EMB2817/ATECI1/KAT5/ACX3/ACX6/CSY3/ATMFP2/APM2/DECR/ACX4/AtHPCL/NA/KAT1/NA/DAL1/APM4/ATPEX2/ABCD1/ATPEX10/IBR3/PMDH2/PP2A-2/ACX1/ATECH2/ATSCP2/APEM7	41	Module_8	Columella
GO:0051258	protein polymerization	41/12913	48/20875	0.854167	1.38084	3.36395	0.000321523	0.00124876	0.000534943	CORD4/CORD5/ATGIP1/emb1427/AtFH19/ATFH4/NEDD1/AtVAB1/AtVAB3/AtCPB/PFN1/GEM1/AtCPA/ARPC4/ATPCAP1/AtPRF2/AtVAB2/ATSRA1/ATMAP65-1/AtPRF4/PFN3/AtGIP2/TUBG1/ARPC3/ADF9/ATMAP65-3/AtCHUP1/ATFH5/ATGCP2/FH2/AFH1/ATGCP4/MAP18/TCS1/ATGCP3/AUG2/ATBRK1/NA/ARPC2A/NA/ARPC5	41	Module_8	Columella
GO:0006767	water-soluble vitamin metabolic process	57/12913	70/20875	0.814286	1.31636	3.37643	0.000331951	0.00128703	0.000551337	TH-1/ATPTS/THI1/FOLB2/DIN9/PyrD/ATPDX1.1/NA/KPHMT1/AJH2/KJC1/DHAR2/ATPMM/A37/GABA-T/PHS1/AtPyrP2/ATFMN/FHY/ATPDX1/DHAR3/GME/AtRIBA3/NA/ATPPOX/AtPLR1/VTC3/PANB2/NA/L-GalDH/ADCS/MCO2/CML10/AtGulLO3/TPK1/NA/GGP/VTC5/BIO1/MIOX4/GPP/BIO2/PALE1/KJC2/ATBIOF/ATPDX2/CYT1/ACYB-1/ATGCH/PECP3/ATSOS4/NA/ATGLDH/AtRIBA2/AtGulLO5/COS1/NA/PDX1L4	57	Module_8	Columella
GO:0000097	sulfur amino acid biosynthetic process	35/12913	40/20875	0.875	1.41451	3.34178	0.000333838	0.00128988	0.00055256	MTI1/OASA2/ARATH;BSAS3;1/HMT3/ATCYSD1/AtSAT1/ATHMT-1/MTHFR1/ATCYS-3A/ATCIMS/ATCYSD2/CS26/ATSERAT3;1/AtCGS1/DES1/DEP1/ATSERAT1;1/ARD1/BCAT6/ATMS3/MKO1/ATMTAN2/CBL/ATSERAT2;2/ATHMT-2/DMR1/ATCS-C/NA/CYP20-3/MTHFR2/ACS1/ARD4/ATMTAN1/ATARD2/ATMTK	35	Module_8	Columella
GO:0018205	peptidyl-lysine modification	35/12913	40/20875	0.875	1.41451	3.34178	0.000333838	0.00128988	0.00055256	NA/ATESD4/LIP2/NA/NA/NA/SDG40/OTS1/PAP7/LSMT-L/NA/NA/NA/NA/NA/NA/PRMA/NA/ATX1/LIP2/NA/SPF2/OTS2/ULP1B/NA/SAFE1/AtULP1a/NA/NA/ATGRX4/ASP1/KYP/NA/DHS/NA	35	Module_8	Columella
GO:0043067	regulation of programmed cell death	74/12913	94/20875	0.787234	1.27263	3.37376	0.00034965	0.00133181	0.00057052	LOL1/ATERF#011/ANAC101/TNL40/FIONA/ATLCB1/AtMLKL1/GRL/SOBER1/VAD1/ATPDI5/ATDAD1/GRI/BPL2/ATFAH1/ATMKP2/AGC2/NA/ACA11/AO1/BPL1/PBA1/NRP/BON/NA/AMC6/ATL55/TN11/FZL/RIN13/NCA1/BRG1/NA/ATRBOHD/DAD1/NA/ATMC1/DAD2/ATBAG6/BRG3/AtRIN4/NRP2/AtILP/BPA1/AtMORC1/AtC3H11/ASHH2/LCB2/AtMC4/EVR/AT-SYR1/CYCLASE1/BRG2/NA/ACA4/RIN3/TN6/L5/ATBI-1/NA/BIA/ATCPK1/ACD5/NA/ATRBOH/ATFAH2/XLG2/AtGILP/AALP/ATSYP122/PYK/ATPUB13/AtCERK1/RIN2	74	Module_8	Columella
GO:0009145	purine nucleoside triphosphate biosynthetic process	25/12913	27/20875	0.925926	1.49684	3.28982	0.000350038	0.00133181	0.00057052	ATPC2/NA/NA/NA/NA/NA/NDPK3/NA/ATP5/NA/NA/ATPD/PDE334/NA/NA/ATP3/NA/ATPd/ATNDK1/VHA-A2/VHA-A3/NA/NA/NA/ATNDPK2	25	Module_8	Columella
GO:0009206	purine ribonucleoside triphosphate biosynthetic process	25/12913	27/20875	0.925926	1.49684	3.28982	0.000350038	0.00133181	0.00057052	ATPC2/NA/NA/NA/NA/NA/NDPK3/NA/ATP5/NA/NA/ATPD/PDE334/NA/NA/ATP3/NA/ATPd/ATNDK1/VHA-A2/VHA-A3/NA/NA/NA/ATNDPK2	25	Module_8	Columella
GO:0010207	photosystem II assembly	25/12913	27/20875	0.925926	1.49684	3.28982	0.000350038	0.00133181	0.00057052	LPA19/CYP28/OHP/NA/ATSIG5/AMOS1/MET1/NA/OHP2/LHCB5/NA/HCF173/LPE1/PSB27/BICAT1/LTO1/LIL8/YS1/LPA3/PSBR/HCF243/PAM68/HCF244/LPA1/PSB29	25	Module_8	Columella
GO:0010212	response to ionizing radiation	25/12913	27/20875	0.925926	1.49684	3.28982	0.000350038	0.00133181	0.00057052	NA/ATNBS1/CYC1/ATRAD54/XRCC4/ATCKA2/ATCOM1/ATBRCA1/XRI/ATATR/ATRAD18/ATLIG4/SUV2/NA/AtLIG6/ATRAD9/ERCC1/ATRAD51/CHR8/ATATM/CYC1BAT/ATCKA1/NA/ATMND1/CKA3	25	Module_8	Columella
GO:0016073	snRNA metabolic process	25/12913	27/20875	0.925926	1.49684	3.28982	0.000350038	0.00133181	0.00057052	ATRRP4/NA/AAtrimmer1/AtRRP6L3/SRD2/RRP41L/RRP45a/DSP3/AtCBF5/DSP1/NA/NA/ATCPSF73-II/NA/CPSF73-I/EDA27/NA/RRP42/NA/RRP41/DSP4/AtUSB1/AtRRP6L2/CER7/NA	25	Module_8	Columella
GO:0016109	tetraterpenoid biosynthetic process	25/12913	27/20875	0.925926	1.49684	3.28982	0.000350038	0.00133181	0.00057052	ABC1K1/PAC/AtKH10/PDE226/PSY/LUT2/ACLA-1/AtLCY/CYP97C1/XK-2/CYP97A3/ATHO1/PDE181/IM/B2/B1/ATHST/NA/AtOR/CCR2/COQ6/ABA1/AtOR-like/ISPF/HPD	25	Module_8	Columella
GO:0016117	carotenoid biosynthetic process	25/12913	27/20875	0.925926	1.49684	3.28982	0.000350038	0.00133181	0.00057052	ABC1K1/PAC/AtKH10/PDE226/PSY/LUT2/ACLA-1/AtLCY/CYP97C1/XK-2/CYP97A3/ATHO1/PDE181/IM/B2/B1/ATHST/NA/AtOR/CCR2/COQ6/ABA1/AtOR-like/ISPF/HPD	25	Module_8	Columella
GO:0080111	DNA demethylation	25/12913	27/20875	0.925926	1.49684	3.28982	0.000350038	0.00133181	0.00057052	HDP2/IDM3/ATMBD7/DME/RDS2/DML2/NA/NA/ALKBH2/NA/H3.3/BRAT1/APE2/AtELP2/NA/ROS3/HDP1/H3.3/H3.3/ATXRCC1/NA/IDM2/ATLIG1/BRP1/ZDP	25	Module_8	Columella
GO:0006109	regulation of carbohydrate metabolic process	69/12913	87/20875	0.793103	1.28212	3.35811	0.00036898	0.0014015	0.000600374	AtIDD14/PAP2/SHOU4L/AthA1-1/PTST3/NTRC/ATVHA-C/CSI3/CP12/AtKH10/DEG6/STL2/PME46/ADO3/ATHM4/CP12/nMAT4/AtSFR6/AKN2/IQD5/AtPPa1/ATCTL1/ATGCR1/AJH2/KJC1/GSL-OH/TEB/ATF1/LST8-1/UCK2/AtNUDT7/ARAC10/ATNSI/ISI1/PTST/ESV1/ATPDHK/ATSDI1/AtAVP1/CML10/PTST2/eEF-1Bb1/AFP4/ABI8/LESV/LIF2/ATCESA3/DJC26/7TM5/nMAT1/KJC2/STL1/7TM1/CSI1/NA/BDR1/MFP1/ATNOA1/PII1/CDKG1/LUH/FLL2/ATHM1/SDI2/CP12-3/NA/SHOU4/AKN1/PAT24	69	Module_8	Columella
GO:0006783	heme biosynthetic process	21/12913	22/20875	0.954545	1.54311	3.24577	0.000373092	0.00140521	0.000601963	HEMG2/ATDUF3/HEMA3/ATCPO-I/HEMA2/hemb2/ATFC-I/ATSIRB/ATFC-II/COX15/hemf2/COX10/HEMG1/HEME1/GSA2/GSA1/AtHEMA1/AtUPM1/HEMC/ALAD1/GBP	21	Module_8	Columella
GO:0015865	purine nucleotide transport	21/12913	22/20875	0.954545	1.54311	3.24577	0.000373092	0.00140521	0.000601963	ADNT1/APC3/APC1/ATAZG2/CoAc2/PM-ANT/ATNDT2/APEM3/AtPNC1/AAC1/ATUTR2/NA/ATNDT1/APC2/ER-ANT1/ABCD1/NA/ATUTR5/AAC2/CoAc1/AAC3	21	Module_8	Columella
GO:0018107	peptidyl-threonine phosphorylation	21/12913	22/20875	0.954545	1.54311	3.24577	0.000373092	0.00140521	0.000601963	ASK&#946;/DYRKP-3/YAK1/PRP4KB/ATCKA2/ASK&#948;/DYRKP-2A/ATGSK1/CKA4/ATSK12/PRP4KA/DYRKP-2B/ASKk/DYRKP-1/ASKdZeta/ASKalpha/ASK&#949;/ATCKA1/ATSK21/ASKTHETA/CKA3	21	Module_8	Columella
GO:0018210	peptidyl-threonine modification	21/12913	22/20875	0.954545	1.54311	3.24577	0.000373092	0.00140521	0.000601963	ASK&#946;/DYRKP-3/YAK1/PRP4KB/ATCKA2/ASK&#948;/DYRKP-2A/ATGSK1/CKA4/ATSK12/PRP4KA/DYRKP-2B/ASKk/DYRKP-1/ASKdZeta/ASKalpha/ASK&#949;/ATCKA1/ATSK21/ASKTHETA/CKA3	21	Module_8	Columella
GO:0051503	adenine nucleotide transport	21/12913	22/20875	0.954545	1.54311	3.24577	0.000373092	0.00140521	0.000601963	ADNT1/APC3/APC1/ATAZG2/CoAc2/PM-ANT/ATNDT2/APEM3/AtPNC1/AAC1/ATUTR2/NA/ATNDT1/APC2/ER-ANT1/ABCD1/NA/ATUTR5/AAC2/CoAc1/AAC3	21	Module_8	Columella
GO:0009069	serine family amino acid metabolic process	46/12913	55/20875	0.836364	1.35206	3.32933	0.000385308	0.00144878	0.000620631	THA1/OMR1/OASA2/ARATH;BSAS3;1/AtSHMT3/PGDH/SHM6/ATCYSD1/NA/AK-HSDH/AOAT1/AtSAT1/AtLCD/ATSR/EDA36/ATCYS-3A/AtGLDP1/ATCYSD2/CS26/ATSERAT3;1/AtCGS1/AK-HSDH/AK2/DES1/PSP/LIP1/NA/PSAT1/ATSERAT1;1/MSA1/MKO1/CBL/ATSERAT2;2/SHM1/ATCS-C/SHM4/GLDT/NA/CYP20-3/SHM2/PSAT2/AGT/EDA9/ACS1/AK/AtGLDP2	46	Module_8	Columella
GO:0055080	monoatomic cation homeostasis	185/12913	257/20875	0.719844	1.16369	3.3626	0.000387874	0.00145599	0.000623717	NA/AHA9/AtGRXS17/ATHMA2/ATHMA8/AHA11/PDF1.5/NA/ATGLR2.7/ATIREG2/ATKEA1/ATCHX16/ATCHX2/MTP12/ATHMA4/ATPLC2/AtLETM1/ATGLR1.3/ATPLC5/ATNHX8/DRT112/AHA5/ATGLR2.8/ATCDF1/AtHMAC6/AtHMP42/ATGLR1.2/MCU1/AtVAB1/HY3/MIT1/AHA8/ATCHX17/NA/MEB1/ATFER1/ATSDAT/ATPLC4/NA/ATCAX1/NA/ATNHX2/ATPLC9/ATPLC/AtVAB3/AtNCL/ATNRAMP1/emb1579/ATGLR3.5/ATFER4/ATNHX4/NA/AtTMN7/ATCHX19/VHA-d1/ACA11/ATCRY1/ABCB23/AHA2/ELMO4/AtVAB2/NA/BolA2/ATSOS3/ATIREG3/ATNHX3/ATTIL/cMCU/ATGLR1.4/ABCI10/ATGLR2.5/NA/ATNHX7/PML5/NA/MIA/ABCB25/ABCC5/ATCHX21/PLC7/ATMGT10/PHO1;H3/AQC1/ATGLR3.7/ATCAX3/AHA7/ATFRO2/ATCHX20/BICAT1/ATCBL2/ATGLR3.3/ATGLR2/CIPK9/AtMTP5/AHA4/NA/ATCHX14/ACA3/PML4/AtCRT1a/MCU2/BTSL1/VQ9/AHA1/MCU3/ATSKD1/NA/ATFER3/SRF3/ACA10/ATNRAMP4/MGR1/CST2/HCC2/NA/ATNRAMP3/NA/ATNHX5/HscB/ABCI11/AHA3/ATNHX6/GSO1/CIPK25/ATGLR2.1/BTS/PSY1R/ATCAX6/AL6/ATKEA2/NA/ATCCS/ATCCX3/NA/ATCHX18/ATGLR3.6/NA/ATGLR3.4/ATMTP11/ATFER2/AT-PHH1/NRF1/AtLETM2/VHA-A1/ATFH/AtCRT3/FREE1/ATNRAMP2/ABCG36/IAR1/ACA4/DLDG1/AP-3/NA/ATHMA1/AtTic21/NA/VHA-A2/VHA-d2/ATCAX4/ATECA3/ATCOX19-1/VHA-A3/ATKCO1/NA/SWAP1/AT-NHX1/MEB2/ATMT-1/ATCBL3/MCU4/ACA8/ATISU1/ATECA2/BTSL2/ATECA4/AtUNC93/AtSFT12/MIT2/MICU/BICAT2/ABC1/NA/AtHMP51/PML3/atcax2	185	Module_8	Columella
GO:0051273	beta-glucan metabolic process	71/12913	90/20875	0.788889	1.27531	3.33327	0.000408982	0.00153266	0.00065656	SHOU4L/ATGSL01/ATGSL03/NA/CSI3/ATGSL10/COBL2/STL2/PNT1/ADO3/ATCSLB01/ATCSLD5/ATGSL04/AtSFR6/IQD5/ATCSLD1/ATCTL1/NA/UCK2/CAGE2/ANY1/CESA5/COBL9/GDPDL4/COB/COBL5/ARAC10/CESA09/AtXTH3/ATGSL11/ATGSL06/COBL1/ATSEB1/CAGE1/eEF-1Bb1/ATRAB6A/ABI8/ATCESA3/GSCIIalpha/AtCOBL4/7TM5/nMAT1/TBL3/ATGSL12/STL1/7TM1/CSI1/NA/BDR1/TBR/BGLU42/ATCESA2/ATGH9A1/RSW10/GDPDL3/CDKG1/ATGSL05/CYT1/ATCSLB05/ATCSLD3/TBL1/EPC1/CESA6/ATGSL08/ATSYP61/SHOU4/YIP4b/ATCSLE1/YIP4a/ATCSLD2/PAT24	71	Module_8	Columella
GO:0006099	tricarboxylic acid cycle	43/12913	51/20875	0.843137	1.36301	3.30538	0.000418815	0.00156167	0.000668989	NADP-MDH/SDH8/c-NAD-MDH1/SDH6/ACLA-3/ACLA-1/SDH5/ATPEPC1/ACLA-2/ACO3/IDH-II/NA/ATCS/SDH4/FUM1/ACLB-1/SDH7/CSY2/E2-/ACO1/NA/SDH3-1/SDHAF2/E2-OGDH2/SDHAF4/FUM2/SDH1-2/CSY3/ATPPC3/IDH-V/ACLB-2/SDH1-1/E1-OGDH2/ACO2/ATPPC2/IDH-VI/SDH2-1/IDH-I/c-NAD-MDH2/NA/SDH2-2/E1-OGDH1/SDH7	43	Module_8	Columella
GO:0009073	aromatic amino acid family biosynthetic process	43/12913	51/20875	0.843137	1.36301	3.30538	0.000418815	0.00156167	0.000668989	AtMYB43/ADT6/PAI2/IGPS/AtDAHP2/NA/ATGCR1/AAT/ADT2/ADT5/ATTSB1/TyrA2/EMB1144/ADCL/ADCS/SKL2/TRP3/NA/AMT1/EPSPS/APG10/NA/ATCM2/pat1/PAI3/ADT3/NA/TSB2/ATSK2/AtCM3/PAI1/ATCM1/NA/ASA2/ATR4/TyrA1/ADT4/ADT1/ASB1/AtDAHP1/ATGPA1/TSBtype2/NA	43	Module_8	Columella
GO:0045132	meiotic chromosome segregation	43/12913	51/20875	0.843137	1.36301	3.30538	0.000418815	0.00156167	0.000668989	ATNBS1/ATMSH5/FAN1/AtREC8/NA/AtPRD1/AtWAPL1/ATSCC3/ASY3/ATSUN2/ASY1/NUF2/AtSGO1/PCH2/AtZYP1a/ARLIM15/AtSPO22/MER3/AtCTF7/SPO11-2/AtMHF2/AtMHF1/CENP-C/NA/AtWAPL2/AtKin-1/CENH3/ATMUS81/ATRPA1A/HEI10/PPK1/ATK1/AESP/ATPRD3/AHP2/ASY2/ATATM/ATSPO11-1/ATRBR1/ATSUN1/COMET/AtSGO2/SMG7	43	Module_8	Columella
GO:0032885	regulation of polysaccharide biosynthetic process	28/12913	31/20875	0.903226	1.46014	3.26505	0.000423822	0.00156821	0.000671789	SHOU4L/PTST3/NTRC/CSI3/STL2/ADO3/nMAT4/AtSFR6/IQD5/UCK2/AtNUDT7/ARAC10/PTST/PTST2/eEF-1Bb1/AFP4/ABI8/7TM5/nMAT1/STL1/7TM1/CSI1/BDR1/MFP1/PII1/CDKG1/SHOU4/PAT24	28	Module_8	Columella
GO:0045010	actin nucleation	28/12913	31/20875	0.903226	1.46014	3.26505	0.000423822	0.00156821	0.000671789	ATSCAR4/ARPC1/AtFH19/ATFH4/GRL/FH9/FORMIN7/FH10/ARPC4/ATSRA1/ARP3/ATFH8/ATFH6/ARPC1/FH11/ARPC3/ABIL1/ARP2/ATFH5/ATSCAR3/FH2/AFH1/ATSCAR-LIKE/ATRANGAP2/ATBRK1/ARPC2A/ATSCAR2/ARPC5	28	Module_8	Columella
GO:0006887	exocytosis	51/12913	62/20875	0.822581	1.32977	3.31169	0.000424067	0.00156821	0.000671789	ATEXO70H2/ATRAB8E/ATEXO70G2/ATEXO70H8/ATSEC8/TMS/ATVPS11/ATEXO70D3/ATEXO70H1/ATEXO70H7/B1L/SEC5B/ATEXO70D2/ATRAB-E1D/HLB1/ATEXO70E2/SEC1A/ATEXO70C1/ATSYP124/ATEXO70F1/ATEXO70H4/SEC3B/ATSYP111/ATEXO70C2/ATSYP112/SEC15A/ATRAB6A/AtRabE1b/SEC6/ATSEC1B/ATEXO70E1/ATEXO70D1/VPS18/NA/SEC3A/DAW1/ATEXO70A1/SEC15B/AESP/SEC5A/AT-SYR1/ATRAB8/KEU/ATSYP132/ATEXO70G1/ATEXO70B2/ATEXO70B1/ATSYP61/ARA-3/ATSYP122/SEC10	51	Module_8	Columella
GO:0042364	water-soluble vitamin biosynthetic process	51/12913	62/20875	0.822581	1.32977	3.31169	0.000424067	0.00156821	0.000671789	TH-1/ATPTS/THI1/FOLB2/DIN9/PyrD/ATPDX1.1/NA/KPHMT1/AJH2/KJC1/ATPMM/A37/GABA-T/PHS1/AtPyrP2/ATFMN/FHY/ATPDX1/GME/AtRIBA3/NA/AtPLR1/PANB2/NA/L-GalDH/ADCS/CML10/AtGulLO3/TPK1/NA/GGP/VTC5/BIO1/MIOX4/GPP/BIO2/PALE1/KJC2/ATBIOF/ATPDX2/CYT1/ATGCH/PECP3/ATSOS4/NA/ATGLDH/AtRIBA2/AtGulLO5/COS1/NA/PDX1L4	51	Module_8	Columella
GO:0042538	hyperosmotic salinity response	51/12913	62/20875	0.822581	1.32977	3.31169	0.000424067	0.00156821	0.000671789	RGA/bHLH106/ANAC042/RGL2/AZF2/AtZAT12/AZF1/PER3/ATHVA22E/ATS1P/ATKEA1/ATP5CS/UGT74E2/ATHVA22D/AtCEST/RAS1/EBS5/SLT1/ATCIPK6/ELMO4/ANY1/ATPDX1/EMF1/ATCP1/ATTIL/ATHAL3B/ATKEA3/ATCBL10/LSM1B/P5CS2/ATGSK1/LSM1A/DELTA-OAT/ATHVA22B/ATGMII/COR78/ATKEA2/ATHVA22C/AtCIPK16/ATGH9A1/RCI2A/ASN2/ATHAL3/ASKalpha/ATSOS4/S2P/ATEHD1/CORI3/ATRABA1B/ATHVA22A/BIL2	51	Module_8	Columella
GO:0048878	chemical homeostasis	288/12913	413/20875	0.697337	1.12731	3.32778	0.000445746	0.00164528	0.000704806	HHO2/AtMYB88/AtSTKL2/AtZAT6/AtbZIP1/UGT71C5/NA/AHA9/AtGRXS17/ATHMA2/ATHMA8/AHA11/HXK3/PDF1.5/NA/ATGLR2.7/ATIREG2/ATKEA1/WAK2/ATCHX16/ATCHX2/MTP12/ATHMA4/ATUBC24/ATPLC2/TPR4/AtLETM1/ATSPX4/ATGLR1.3/ATPLC5/ATNHX8/DRT112/AHA5/ATGLR2.8/ATCDF1/ATHXK4/AtHMAC6/AtHMP42/ATGLR1.2/MCU1/TANG1/AtVAB1/HY3/MIT1/ACX5/AtCTL1/AHA8/ATCHX17/NA/MEB1/ATFER1/ATSDAT/ATPLC4/ACX2/NA/ATCAX1/NA/ATNHX2/ATPLC9/GLB1/ACBP/ATPLC/VIK/GAPCP-2/AtVAB3/ATCYTC-A/AtNCL/PHT5;1/GAPCP-1/ATNRAMP1/emb1579/ATGLR3.5/ATFER4/NA/AAD2/ATNHX4/NA/AtTMN7/ATCHX19/PCC1/VHA-d1/ACA11/ATCRY1/NA/CYP702A2/ABS1/AtG3Pp2/ABCB23/AHA2/ELMO4/AtVAB2/ATBRI1/NA/BolA2/AAD3/ATSOS3/ATIREG3/ATPAP26/BIA2/CYP708/GLT1/ATNHX3/ATTIL/cMCU/ATGLR1.4/AIRP3/ABCI10/ATGLR2.5/NA/AtNCER1/ATNHX7/UMAMIT44/ATCBL10/PML5/NA/MIA/AtIP5/ABCB25/ABCC5/ATCHX21/PLC7/ATHXK2/ATMGT10/PHO1;H3/AQC1/ATGLR3.7/AtG3Pp1/ATCAX3/AHA7/ATFRO2/TOR/ATCHX20/BICAT1/CYP702A3/ATCBL2/ATGLR3.3/ATGLR2/NA/ATSMO1-1/DES1/CIPK9/ATRBOHD/AtMTP5/AMT1;3/AHA4/ATSMO1-2/NA/ACX3/ACX6/ATCHX14/ACA3/CYP87A2/PML4/NA/AtCRT1a/MCU2/BTSL1/VQ9/AHA1/MCU3/ATSKD1/NA/ATFER3/SRF3/AMT1;1/NA/ACA10/AtORM2/TAP46/DCT/ATNRAMP4/RAB28/AHK4/MGR1/CST2/HCC2/NA/ATNRAMP3/SLAH3/ATGSL1/NA/ATNHX5/ABC1K15/RHIP1/HscB/ABCI11/AHA3/ATNHX6/GSO1/CIPK25/ATGLR2.1/CHD3/BTS/PSY1R/SMXL5/AtORM1/MSA1/ATCAX6/AL6/ATKEA2/NA/ATKAO1/ATCCS/ATDET2/ATCCX3/BR6OX2/NA/AtG3Pp4/ATCHX18/ATGLR3.6/NA/ATGLR3.4/NA/ATHKL1/ATMTP11/ATFER2/ATACP5/AT-PHH1/BAS1/BOR2/CYP702A5/NRF1/AtCAT2/AtLETM2/VHA-A1/ATFH/CYP702A6/AtCRT3/FREE1/ATNRAMP2/ABCG36/IAR1/ACA4/DLDG1/DiT1/AP-3/AtG3Pp5/GLU2/ATKAO2/NA/NA/ATHMA1/AtTic21/NA/VHA-A2/VHA-d2/AtDWF4/ROT3/AtERDL6/ATCAX4/RPT5B/ATECA3/ATCOX19-1/VHA-A3/MCA1/ATKCO1/ATBOR4/NA/SWAP1/AT-NHX1/ATRBOH/ACX1/MEB2/ATMT-1/SIZ1/AtFAX1/CYTC-2/EMB3006/ATCBL3/ATHXK1/MCU4/ACA8/ATISU1/ATECA2/BTSL2/ATECA4/AtUNC93/AtBOR1/AtSFT12/MIT2/MICU/BICAT2/ABC1/ADTO1/NA/AtHMP51/NA/PML3/atcax2	288	Module_8	Columella
GO:0009067	aspartate family amino acid biosynthetic process	40/12913	47/20875	0.851064	1.37582	3.28481	0.000447846	0.00164528	0.000704806	LKR/MTI1/HMT3/AK-HSDH/DHDPS2/DAPDC1/ATHMT-1/MTHFR1/DHDPS/AGD2/DAPDC2/ATCIMS/NA/NA/AtCGS1/PPT/AK-HSDH/ASN1/AK2/DEP1/NA/ARD1/BCAT6/ATMS3/MKO1/ATMTAN2/NA/CBL/ATHMT-2/ASN2/DMR1/ASN3/MTHFR2/NA/NA/ARD4/ATMTAN1/ATARD2/AK/ATMTK	40	Module_8	Columella
GO:0009123	nucleoside monophosphate metabolic process	40/12913	47/20875	0.851064	1.37582	3.28481	0.000447846	0.00164528	0.000704806	PYRR/ATPURM/PYRD/ASE1/APT1/UCK3/NA/UCK2/ATFMN/FHY/DHOASE/UCK4/PYR6/DHFR-TS3/ATPURC/NA/AtDRTS2/NA/APT5/ASE2/AtPRS5/CARA/NA/NA/AtDRTS1/ACT/PUR2/ADK1/PRS2/NA/ATAMPD/DUT1/HGPT/ADSS/ADK2/NA/AtdNK/NA/NA/NA/NA	40	Module_8	Columella
GO:0032881	regulation of polysaccharide metabolic process	40/12913	47/20875	0.851064	1.37582	3.28481	0.000447846	0.00164528	0.000704806	AtIDD14/SHOU4L/AthA1-1/PTST3/NTRC/CSI3/DEG6/STL2/PME46/ADO3/nMAT4/AtSFR6/IQD5/AtPPa1/TEB/UCK2/AtNUDT7/ARAC10/ATNSI/PTST/ESV1/AtAVP1/PTST2/eEF-1Bb1/AFP4/ABI8/LESV/7TM5/nMAT1/STL1/7TM1/CSI1/BDR1/MFP1/PII1/CDKG1/LUH/NA/SHOU4/PAT24	40	Module_8	Columella
GO:0000076	DNA replication checkpoint signaling	16/12913	16/20875	1	1.61659	3.14205	0.000458005	0.00166352	0.000712617	ATCDT1B/NA/CDC6b/ATCDC6/MEI1/NA/ATRAD17/ATORC1A/ATWEE1/NA/ATRAD9/ATIM/ARS1/ATCDT1A/ATORC1B/NA	16	Module_8	Columella
GO:0007064	mitotic sister chromatid cohesion	16/12913	16/20875	1	1.61659	3.14205	0.000458005	0.00166352	0.000712617	GNAT10/ATSCC2/AtPDS5C/AtWAPL1/AtPDS5D/AtPDS5B/AtCTF7/AtWAPL2/NA/NA/AtPDS5E/NA/SMC3/NAA50/SCC4/AtPDS5A	16	Module_8	Columella
GO:0010189	vitamin E biosynthetic process	16/12913	16/20875	1	1.61659	3.14205	0.000458005	0.00166352	0.000712617	ATSDX1/ATVIP2/ATHPT/VTE7/VTE6/LIL3:1/LIL3:2/VTE5/NA/G-TMT/AtVIP1/ABC1K3/AtTAT1/APG1/HPD/FOLK	16	Module_8	Columella
GO:0015936	coenzyme A metabolic process	16/12913	16/20875	1	1.61659	3.14205	0.000458005	0.00166352	0.000712617	HMG2/ATCOAA/AtHMGR1/ATHAL3B/ATCOAB/ATNUDT15/atnudt22/NA/AtNUDT11/NA/NA/ATHAL3/ATPANK2/NA/ATCOAE/ATCOAD	16	Module_8	Columella
GO:0017004	cytochrome complex assembly	16/12913	16/20875	1	1.61659	3.14205	0.000458005	0.00166352	0.000712617	NA/OXA2a/NA/AtHIGD2/NA/OXA2b/AtHIGD3/NA/CIAF1/COX11/HCC2/mCSF1/HCC1/LYRM7/NA/NA	16	Module_8	Columella
GO:0042360	vitamin E metabolic process	16/12913	16/20875	1	1.61659	3.14205	0.000458005	0.00166352	0.000712617	ATSDX1/ATVIP2/ATHPT/VTE7/VTE6/LIL3:1/LIL3:2/VTE5/NA/G-TMT/AtVIP1/ABC1K3/AtTAT1/APG1/HPD/FOLK	16	Module_8	Columella
GO:0070201	regulation of establishment of protein localization	16/12913	16/20875	1	1.61659	3.14205	0.000458005	0.00166352	0.000712617	ATVTI13/MPB2C/ASAR1/ATSAR1/ATSAR1/ATEXO70E2/ATMEMB12/Sar1d/AMSH3/KOC1/DAL1/CDF1/CIP1/ATSK21/YIP4b/YIP4a	16	Module_8	Columella
GO:0045787	positive regulation of cell cycle	31/12913	35/20875	0.885714	1.43184	3.25618	0.000463546	0.0016782	0.000718908	DOF3.4/APC8/NA/NEDD1/AJH1/AJH2/ICK3/ABP/ATMSI1/AML4/NA/GTE4/APC6/ATS4/ATDEK1/LGO/ACR4/ICA1/CCS52A2/FAS1/SUV2/AML2/AESP/ATMMS21/CMR1/AML5/GIF2/COP13/APC7/SMO4/AML1	31	Module_8	Columella
GO:0045930	negative regulation of mitotic cell cycle	31/12913	35/20875	0.885714	1.43184	3.25618	0.000463546	0.0016782	0.000718908	NA/NA/ATNBS1/CDC6b/ATCDC6/BUBR1/AtMAD1/MEI1/ATRAD17/AtMAD2/ATORC1A/SIM/ATZW10/BUB3.2/NA/ATMUS81/NA/NA/ATRAD9/NA/PPK1/NA/NA/ARS1/ATRBR1/ATORC1B/ASF1B/ATMRE11/NA/BUB3.1/ASF1A	31	Module_8	Columella
GO:0000154	rRNA modification	37/12913	43/20875	0.860465	1.39102	3.26866	0.000468606	0.00169378	0.000725584	RLUA2/NA/NA/AtTRM7b/CMAL/NA/RLUA4/AtTRM112b/FCS1/DIM1A/NA/NA/ATFBR1/AtTRM4c/DIM1B/RLUA3/PFC1/RsmD/NA/NA/AtTRM4d/NA/AtCBF5/FIO1/RID2/RLUA7/ATFIB2/RLUA5/NA/NA/EDA27/NA/RLUA6/NA/AtTRM4h/NA/AtTRM112a	37	Module_8	Columella
GO:0009134	nucleoside diphosphate catabolic process	48/12913	58/20875	0.827586	1.33787	3.28137	0.0004744	0.00171197	0.000733372	HXK3/PFK1/APY3/NA/ATHXK4/PFK3/cPGK2/PFK5/FBA6/GAPC/AtFBA8/ATCTIMC/NA/PFK2/PKP-BETA1/PFK7/APY7/AtFBA7/ATHXK2/PGM/PGK1/iPGAM1/GAPC-2/ENO1/PGK/PKP-ALPHA/NA/APY6/AtFBA4/PFK6/ATHKL1/AtFBA3/PDTPI/ENO2/APY1/NA/PFK4/cPGI/NA/ENO3/PKp3/ATHXK1/NA/NA/iPGAM2/PGI/NA/NA	48	Module_8	Columella
GO:0072593	reactive oxygen species metabolic process	111/12913	148/20875	0.75	1.21244	3.30298	0.000476924	0.00171831	0.000736089	ATNFXL1/LOL1/RGA/ANAC042/RGL2/CAT1/ATPCA/MPD1/AtGRXS17/NTRC/ATKEA1/SIK1/STMP8/GASA14/ATL63/PROSCOOP13/NA/ADR/AIRP1/JMJ16/ATMDAR4/CSD3/AtSOD1/LCP1/APFI/AtHIRD11/DHAR2/ALDH5F1/AtGH3.11/ATPRXIIF/2CPA/HAOX2/ATMDAR1/ATCRY1/ATXDH1/CAT2/ATNTRB/DHAR3/FSD3/PROSCOOP12/HCF106/SRO5/ALDH12A1/PRXIIC/PAT14/TAPX/ATNHX7/CS26/NA/GLV11/NA/GOX2/LBR-2/APX1B/t5ptase9/SPY/ATRBOHD/PRXIID/LBR-1/ATP8/PLATZ7/AtSOD2/APX3/SIED1/ATNRAMP4/ATOST1/ATNRAMP3/APX6/Prx47/NA/ATNTRA/ATEDS1/ATKEA2/ATCCS/DGS1/TPX1/NA/AtBBE22/AT-PHH1/CLE14/NA/SAPX/APX1/ASG6/ATFSD1/CuAO/ATB'/2-Cys/RTP7/AtETR1/AtEWR1/CYCH;1/ATSNF4/CVL1/HAOX1/ABA4/ARS1/ATMSD1/ATRBOH/RPH1/ATPAD4/FTSH2/PrxIIE/PSB29/AGB1/ATVPS34/ATMPK4/PAT13/ATGPA1/AtPAM16/APP1	111	Module_8	Columella
GO:0019684	photosynthesis, light reaction	100/12913	132/20875	0.757576	1.22469	3.29789	0.000483502	0.00173921	0.000745043	LPA19/AtPGR5/NDF4/ABC1K1/STN8/CYP28/ABC4/ATCNFU3/OHP/PSAN/STN7/PHYLLO/LHCA1/NA/ATSIG5/AMOS1/ABI2/PGRL1B/AtHMAC6/MET1/DEG1/PPH1/NA/MPH2/AtCEST/OE23/CPFTSY/AtVCCN1/LUT2/PYG7/OHP2/ATPDI6/LHCB4.2/LHCB5/PGR5-LIKE/FAD6/ATNSI/NA/FTSH1/NA/cfbp1/PPD1/PDE329/HCF173/PnsL3/LPE1/PETC/ATHDA14/PSB27/RSH4/AtTLP18.3/PSBW/BICAT1/VCCN2/ATPD/HCF145/NDF6/SEP2/DEG11/LTO1/PSBY/FTSH5/ATLFNR1/LIL8/AtLHCB7/PUMPKIN/YS1/LHCB4.3/LPA3/PSBR/OTP51/EDA3/ATCLC-E/DEG5/DEG8/ATAB2/ATFD2/CRR3/PGRL2/DEG2/NA/HCF243/TAAC/ATTS02/CURT1B/CAB4/TROL/CP24/PAM68/HCF244/LPA1/LHCB4.1/NA/FTSH2/DEG7/GBP/PSB29/ATHDA15/ADS3/FIB	100	Module_8	Columella
GO:0009132	nucleoside diphosphate metabolic process	53/12913	65/20875	0.815385	1.31814	3.27149	0.000502624	0.0018051	0.000773267	HXK3/PFK1/APY3/NA/ATHXK4/PFK3/cPGK2/PFK5/FBA6/GAPC/AtFBA8/ATCTIMC/NA/PYR6/PFK2/PKP-BETA1/PFK7/ATTMPK.1/APY7/AtFBA7/ATHXK2/PGM/PGK1/iPGAM1/GAPC-2/ENO1/PGK/PKP-ALPHA/NA/PUMPKIN/APY6/NA/AtFBA4/NA/PFK6/ATHKL1/AtFBA3/PDTPI/ENO2/APY1/NA/PFK4/cPGI/NA/ENO3/PKp3/ATHXK1/NA/NA/iPGAM2/PGI/NA/NA	53	Module_8	Columella
GO:0006458	'de novo' protein folding	45/12913	54/20875	0.833333	1.34716	3.25295	0.000525868	0.00188309	0.000806677	NA/AtHsp70-2/AtDjB1/DNAJ/HSP70-3/ATHSP70/NA/GroES/p23-1/cpHsc70-1/mtHsc70-1/NA/AT-HSC70-1/HSC70-5/ATCPN21/BIP1/BIP/cpHsc70-2/HP65b/Cpn60beta3/NA/DJA6/DJA4/DJC73/BIP3/EMB2423/p23-2/DJA7/HSP70-8/NA/CPN60B/DJA5/NA/Cpn60beta2/NA/NA/CPN10/NA/AtHip1/GFA2/NA/HSP70-5/NA/NA/CHL-CPN10	45	Module_8	Columella
GO:0006282	regulation of DNA repair	24/12913	26/20875	0.923077	1.49224	3.19832	0.000526861	0.00188309	0.000806677	atPARG1/RTEL1/IDN2/AtMORC7/atPARG2/ATRAD17/ALT2/NA/NA/ATATR/NA/FDM2/AtMORC6/FDM1/AtMORC4/AtMORC1/ATRAD9/CAP-H2/ATEYA/RMI2/ATINO80/DEK3/NA/NA	24	Module_8	Columella
GO:0090068	positive regulation of cell cycle process	24/12913	26/20875	0.923077	1.49224	3.19832	0.000526861	0.00188309	0.000806677	APC8/NA/NEDD1/AJH1/AJH2/ICK3/ABP/AML4/NA/APC6/ATS4/ATDEK1/LGO/ACR4/CCS52A2/SUV2/AML2/AESP/CMR1/AML5/COP13/APC7/SMO4/AML1	24	Module_8	Columella
GO:0071215	cellular response to abscisic acid stimulus	187/12913	261/20875	0.716475	1.15824	3.27623	0.000536071	0.00190991	0.000818169	ANAC002/ATHB6/ABIG1/L1L/ATMYB96/ABR1/ATHB-5/ABCG40/EDL3/CBP60G/PYL1/RUG3/ATMED14/PYL9/SHW1/SNRK2-2/SPHK2/YAK1/ABI2/UGT74E2/AtTHO6/AtPYL4/VQ26/NA/AIRP1/AIRP2/AtPYL5/KEG/RGLG5/CAR6/MAPKKK17/AIK1/AtSFR6/ATMKK3/ATPLC/MAPKKK18/RAS1/ATPUB18/ATGCR1/AtLYK3/CuAO1/CAR2/ZFP6/AFP1/CAR9/AtRLP17/RHA2B/NA/AP2C1/KAT2/ATGPX3/FLA4/ARAC8/FER/eIF6A/UBA2A/ATCPK32/AtRGGA/ATCBL1/PYR1/FLDH/NA/ATICMTB/ABO1/ATCPN21/EAR1/DDA1/HAI1/ARAC10/ATCPL3/AIRP3/AHK2/LTI65/PYL8/PYL6/ELO4/LecRK-VI.2/ATICMTA/GHR1/ATEDR1/ATGGT-IB/ABCG30/ATHPP2C5/AEL4/ATCDPK3/AtCDPK6/RRL/JMJ32/ATCPK30/ATX1/LecRK-VI.3/ATDOG1/B80/RDK1/AHK5/ATARCA/CAR8/DWA2/ATNRP1/CKA4/RGLG1/AFP4/CARK1/PYL7/ATCPL1/ABI1/CaM/ASG2/RAF36/AtARRE/AtSDIR1/ATOST1/GLYI4/CIPK3/PLD/ATEIN2/NA/ATBBD1/ATFTA/ATRECQ4A/SPHK1/NA/ALX8/ATCDPK2/GCR2/RAF11/CAR3/CHD3/ATPK10/RAF10/PYL10/AHK3/NA/ATMAP2K_ALPHA/AEL1/ATFTB/LecRK-VI.4/AEL3/AtRLP41/ATPLDDELTA/AIP2/RHA2A/AtPPRT3/CIPK11/ATPUB9/ATMAPK3/ATBT2/ATPIRIN1/ARAC1/LRK10L1.1/MHP1/FREE1/RACK1B/AHG3/TOPP5/ATCDPK9/ATSIZ1/ATCPK4/SOAR1/AKIN10/TTL1/CIP1/SNRK2-3/MED2/HHP1/ATEXO70B1/CAR7/NA/AtAIRP4/PP2A-2/ATRBOH/ABCG25/AtRPK1/ATMAPK6/RACK1C/ATCDPK1/RIFP1/ATHDA15/NA/JMJ17/FCLY/ATGPA1/NA/ATB/CAR10/PP1R3/MPK9	187	Module_8	Columella
GO:0097306	cellular response to alcohol	187/12913	261/20875	0.716475	1.15824	3.27623	0.000536071	0.00190991	0.000818169	ANAC002/ATHB6/ABIG1/L1L/ATMYB96/ABR1/ATHB-5/ABCG40/EDL3/CBP60G/PYL1/RUG3/ATMED14/PYL9/SHW1/SNRK2-2/SPHK2/YAK1/ABI2/UGT74E2/AtTHO6/AtPYL4/VQ26/NA/AIRP1/AIRP2/AtPYL5/KEG/RGLG5/CAR6/MAPKKK17/AIK1/AtSFR6/ATMKK3/ATPLC/MAPKKK18/RAS1/ATPUB18/ATGCR1/AtLYK3/CuAO1/CAR2/ZFP6/AFP1/CAR9/AtRLP17/RHA2B/NA/AP2C1/KAT2/ATGPX3/FLA4/ARAC8/FER/eIF6A/UBA2A/ATCPK32/AtRGGA/ATCBL1/PYR1/FLDH/NA/ATICMTB/ABO1/ATCPN21/EAR1/DDA1/HAI1/ARAC10/ATCPL3/AIRP3/AHK2/LTI65/PYL8/PYL6/ELO4/LecRK-VI.2/ATICMTA/GHR1/ATEDR1/ATGGT-IB/ABCG30/ATHPP2C5/AEL4/ATCDPK3/AtCDPK6/RRL/JMJ32/ATCPK30/ATX1/LecRK-VI.3/ATDOG1/B80/RDK1/AHK5/ATARCA/CAR8/DWA2/ATNRP1/CKA4/RGLG1/AFP4/CARK1/PYL7/ATCPL1/ABI1/CaM/ASG2/RAF36/AtARRE/AtSDIR1/ATOST1/GLYI4/CIPK3/PLD/ATEIN2/NA/ATBBD1/ATFTA/ATRECQ4A/SPHK1/NA/ALX8/ATCDPK2/GCR2/RAF11/CAR3/CHD3/ATPK10/RAF10/PYL10/AHK3/NA/ATMAP2K_ALPHA/AEL1/ATFTB/LecRK-VI.4/AEL3/AtRLP41/ATPLDDELTA/AIP2/RHA2A/AtPPRT3/CIPK11/ATPUB9/ATMAPK3/ATBT2/ATPIRIN1/ARAC1/LRK10L1.1/MHP1/FREE1/RACK1B/AHG3/TOPP5/ATCDPK9/ATSIZ1/ATCPK4/SOAR1/AKIN10/TTL1/CIP1/SNRK2-3/MED2/HHP1/ATEXO70B1/CAR7/NA/AtAIRP4/PP2A-2/ATRBOH/ABCG25/AtRPK1/ATMAPK6/RACK1C/ATCDPK1/RIFP1/ATHDA15/NA/JMJ17/FCLY/ATGPA1/NA/ATB/CAR10/PP1R3/MPK9	187	Module_8	Columella
GO:0000902	cell morphogenesis	332/12913	481/20875	0.690229	1.11582	3.2726	0.000546474	0.00194389	0.000832722	ZFP5/ATDDF1/ANAC040/ATHB-2/ATRSL1/ATMYB23/GIS3/LNG3/WDL3/ATPCA/NA/ATOFP1/ATGA20OX5/VPS26C/ATEXP13/PICALM5B/REN1/AT2353/ATVHA-C/LNG4/WAK2/FEI1/ATPIN3/CSI3/SKM1/RSW7/ATGSL10/ATSEC8/ATEXP12/PIP5K4/CIF2/AtPRPL1/ACL5/NA/PI-4KBETA1/LRX2/RIC1/GAUT13/BUPS1/GDPDL6/KCBP/NA/DWA3/APG13/ATCLASP/GRL/PMEIL/AtCTL1/AIK1/AtSFR6/CML42/AT2301/ATMYA2/AT-EXP10/HERK2/CCS52A1/ATEXP3/CMU2/112A-2A/SEC5B/MED25/ACT8/SVB/ADL3/ZFP6/AtCPB/AtRLP17/SKU6/PFN1/AtMUR3/ABR/SETH1/MAT3/ATEXP4/AtTFIIB1/TEB/NA/AGP11/CRM1B/SCN1/ATERDJ3A/ATKINESIN-13A/AtTCTP1/ACT2/GABA-T/PGX1/ATEXLA1/ARAC8/ATTSC13/SIP2/ABP/ATCRY1/SKU5/ARPC4/ATBET12/ATCYS-3A/ATCBL1/ATPCAP1/ARAC7/ARAC3/ATEXP20/ATEXLA2/ATBRI1/ATIPK2A/ATSRA1/AtCXE18/NA/HLB1/ADL1/PROSCOOP12/ATRAB1A/AACT2/COBL9/COG7/GDPDL4/AGC1-1/ATEXP14/ARAC10/JMJ29/NA/ATIPT7/ATXI-I/PI-4KBETA2/ATEXO70C1/SCM/ATSYP124/ATCLC-D/SPK1/PFN3/ARP3/AtNMNAT/BCHA1/ALA3/PLL1/AthREP/RIC10/ATKT3/ATXIC/ATEXP18/ATFH8/ELF3/TUBG1/AGP6/DCR/WAK4/ATSEB1/NA/A36/BIP3/ATSAC1/NA/MAP3KE1/CPK17/ATEXP6/FEI2/ATEXO70C2/SAC51/CPR5/UMAMIT5/ARK1/SEC15A/AN/ECH/LRX1/CHI2/TNO1/HPS4/AT-EXP1/ENO1/TUB1/EXGT-A1/ADF5/PIP5K3/ATSKD1/ABIL1/ABI8/ATCDC48/GOM8/AtPMT1/CBB1/CGR2/RHD4/ATBET11/ATROPGEF1/ATEXP9/NA/AAK6/GSCIIalpha/CGR3/ARP2/ATEXP5/CDC2B/ATEXP17/CYCT1;4/AtGUS2/NMA/SEC6/STI/KTN80.1/CDC27b/NERD1/ATEXP15/AGC1.5/HERK1/ATFTA/DFL1/ALX8/ATEXLA3/ATCDPK2/ATNTRA/PLA2-BETA/AtSFH1/AtCHR23/PSY1R/SIA2/RHS13/ATEXP7/ATMAP2K_ALPHA/IRE/ATGCP2/ATEXP8/AGY1/MGP3/LRX9/CDI/GAUT10/PIP5K5/PYM/GPR1/ATGR1/ATEXO70A1/ATGH9A1/THE1/ATEXP11/SEC15B/AESP/RGI4/SEC5A/ATELC/AtLFG2/ATRPS13A/GDPDL3/CN/ATCRM1/MAP18/ATCBL9/ARAC1/FIM2/TCS1/eL20y/EMB258/AtNRX1/ATCS-C/ABIL3/DGL1/MGP2/ATNRAMP2/AtkdsA1/SETH2/GMD2/TRM5/ATB'/KTN80.3/COG8/EMB40/GlcAT14A/ATSIZ1/DEI1/AAA1/GAUT11/ATROPGEF14/ATBRK1/ASA1/COG3/AIN1/NA/ATEXPB1/ATTAF6/ATPME3/ATXIK/AtDWF4/AGD1/ROT3/ARPC2A/WIT2/ATSCAR2/CARK4/LNG2/ATRBR1/ATSUN1/emb2473/ATTOP6B/LUG/BST1/ARAC5/KTN80.4/ATMYA1/ARAC4/ATCSP3/ATMAPK6/IQD19/ASF1B/MED7A/ATVPS52/AUN1/HYP7/BIN4/CHR11/ATEXPB3/AUN2/ACS1/YIP4b/SP2L/YIP4a/CKL6/ATCAP1/GAUT14/BLI/ARAC6/ATRAB1C/MED7B/PAT24/TMEM18/AtCKS/ARPC5/ASF1A/KAK/ACG1/AtKDO8PS/BIL2/COG6/AtLNG1	332	Module_8	Columella
GO:0006195	purine nucleotide catabolic process	50/12913	61/20875	0.819672	1.32507	3.23796	0.000569473	0.00201929	0.000865022	VEN4/HXK3/PFK1/NA/ATHXK4/PFK3/cPGK2/PFK5/FBA6/GAPC/AtFBA8/ATCTIMC/NA/PFK2/PKP-BETA1/PFK7/AtFBA7/ATHXK2/ATNUDT15/PGM/PGK1/iPGAM1/GAPC-2/ENO1/PGK/PKP-ALPHA/NA/atnudt22/ATNUDT19/AtFBA4/ATNUDT1/AtNUDT11/PFK6/ATHKL1/AtFBA3/PDTPI/ENO2/NA/PFK4/cPGI/NA/ENO3/PKp3/ATHXK1/NA/NA/iPGAM2/PGI/NA/NA	50	Module_8	Columella
GO:0009404	toxin metabolic process	50/12913	61/20875	0.819672	1.32507	3.23796	0.000569473	0.00201929	0.000865022	ATWRKY33/ANAC042/CYP79B2/ATGSTF13/ATGSTU22/CYP79B3/ATGSTU17/ATGSTU21/ATGSTU18/ATGSTU16/ATGSTU24/ATGSTU25/ATMKK9/ATGSTU19/ATGSTZ1/ATGSTU7/AT103-1A/ATGSTU1/ATGSTF5/ATGSTT1/ATGSTU9/ATGSTT3/ATECS1/ATGSTU11/ATGSTU6/ATGSTU2/ATGSTF10/ATGSTF2/ATGSTU23/ATGSTF3/NTAQ1/ATGSTT2/ATGSTU20/ATGSTU26/ATMAPK3/GGP1/ATGSTU13/ATGST11/ATGSTU15/ATGSTU27/ATGSTU28/ATGSTU10/ATGSTU12/ATGSTF7/ATGST1/ATGSTU14/ATMAPK6/ATPAD4/ATGSTU8/ATGSTU4	50	Module_8	Columella
GO:0016042	lipid catabolic process	97/12913	128/20875	0.757812	1.22507	3.25275	0.000573084	0.00202888	0.000869132	ERF58/ERF55/ATNCED2/CYP707A2/DALL5/GA2ox9/PLDBETA2/AtNCER3/NPC1/ACX5/NPC6/ATCCD1/NA/CYP707A1/SDP1/ACX2/PEX6/AtDSEL/ETFALPHA/PMDH1/NPC2/KAT2/AtNPC4/AtPNC1/CSY2/ATECI2/E-COAH-2/AIM1/ATDCI1/ETFBETA/AACT2/CHY1/AtNCER1/ATGA2OX2/EMB2817/PDLZ2/NA/NA/GED1/CCD4/ATECI1/KAT5/NA/NA/ATNCED5/PLD/MEE54/ACX3/ACX6/ATNCED9/PPRD2/PLDBETA/CSY3/ATMFP2/APM2/DECR/ACX4/NA/AtHPCL/AtGDPD2/NA/ATATE1/KAT1/PLD/ATCCD8/nMAT1/AtNCER2/PLA2-BETA/PLDGAMMA3/NA/ATPLDDELTA/ATPSAT1/DAL1/APM4/SDP1-LIKE/MHP1/NA/CYP707A3/NPC3/ATPEX2/ABCD1/MHL/HIL1/NA/ATPEX10/ATATE2/IBR3/UGT71B6/PMDH2/PP2A-2/PPRD1/ACX1/NA/ATECH2/ATSCP2/APEM7/PLDGAMMA2	97	Module_8	Columella
GO:0010506	regulation of autophagy	20/12913	21/20875	0.952381	1.53961	3.15064	0.000577917	0.00203634	0.000872328	ATWRKY33/ATRABG3B/ATHVA22D/CHIQ1/GFS9/NA/ATATG10/TOR/ATG1a/ATBAG6/ATRAPTOR1A/NA/AtATG18a/RNS2/ATG1b/ATRAPTOR1B/AKIN10/ATIRE1-1/AtACER/ATSK21	20	Module_8	Columella
GO:0051701	biological process involved in interaction with host	20/12913	21/20875	0.952381	1.53961	3.15064	0.000577917	0.00203634	0.000872328	PDLP4/NA/ATRAD54/MPI1/OBE1/RTM2/PDLP1/ATMAP65-3/IMPA-4/NA/OBE2/PDLP2/PDLP3/NISP/RTM1/NA/AtSYT1/ATRH8/CAA33/AtSEC24A	20	Module_8	Columella
GO:0072525	pyridine-containing compound biosynthetic process	20/12913	21/20875	0.952381	1.53961	3.15064	0.000577917	0.00203634	0.000872328	ATNADK-3/NAPRT1/ATPDX1.1/OLD5/ATNIC1/A37/ATNADK-1/ATPDX1/AtNMNAT/AtPLR1/ATNADK2/NADKc/NA/NAPRT2/NA/AO/ATPDX2/ATSOS4/NA/PDX1L4	20	Module_8	Columella
GO:0032103	positive regulation of response to external stimulus	88/12913	115/20875	0.765217	1.23704	3.24612	0.000584484	0.00205624	0.000880854	LOL1/ATERF-4/TNL40/ATPCA/JMJ14/AtMORC7/SAG101/EFR/SARD4/ATGPX7/PBL27/Nog1-2/AtMLKL1/ATEXO70H1/AtSFR6/ATMKK3/EDM2/ATSPX3/AtSDF2/AtGH3.11/PBL39/MATI/PCC1/PBL36/ATERDJ3B/ATCRY1/AtNUDT7/PBS1/ATSPX1/LecRK-VI.2/ATCHIA/TN11/AtMORC6/RIN13/RKS1/PBL34/RPS4/AtRLP23/PBL35/AtRLP51/ATGLR3.3/AtVIP1/NA/AIPP1/APK2A/AtMORC4/GIG1/LTPG5/AtMORC1/AtC3H11/DRN1/BAL/BGLU42/PYM/ATGLR3.6/ATRAD51D/OSCA1.3/MKS1/UGT73C7/MAPKKK5/ATGSL05/SZE1/ABCG36/RIN3/MAP3KA/EXT-like/TN6/PBL40/NA/LORE/LecRK-I.5/ATEXO70B2/CTNIP1/IBS1/MOS3/RPH1/BIK1/ATMAPK6/ATPAD4/XLG2/ACIP1/MOS2/ATVPS34/ATGSTU4/AO/AtCERK1/ADF4/RIN2	88	Module_8	Columella
GO:0009124	nucleoside monophosphate biosynthetic process	39/12913	46/20875	0.847826	1.37059	3.20434	0.000621777	0.00217599	0.000932152	PYRR/ATPURM/PYRD/ASE1/APT1/UCK3/NA/UCK2/ATFMN/FHY/DHOASE/UCK4/DHFR-TS3/ATPURC/NA/AtDRTS2/NA/APT5/ASE2/AtPRS5/CARA/NA/NA/AtDRTS1/ACT/PUR2/ADK1/PRS2/NA/ATAMPD/DUT1/HGPT/ADSS/ADK2/NA/AtdNK/NA/NA/NA/NA	39	Module_8	Columella
GO:0009407	toxin catabolic process	39/12913	46/20875	0.847826	1.37059	3.20434	0.000621777	0.00217599	0.000932152	ATGSTF13/ATGSTU22/ATGSTU17/ATGSTU21/ATGSTU18/ATGSTU16/ATGSTU24/ATGSTU25/ATGSTU19/ATGSTZ1/ATGSTU7/AT103-1A/ATGSTU1/ATGSTF5/ATGSTT1/ATGSTU9/ATGSTT3/ATGSTU11/ATGSTU6/ATGSTU2/ATGSTF10/ATGSTF2/ATGSTU23/ATGSTF3/ATGSTT2/ATGSTU20/ATGSTU26/ATGSTU13/ATGST11/ATGSTU15/ATGSTU27/ATGSTU28/ATGSTU10/ATGSTU12/ATGSTF7/ATGST1/ATGSTU14/ATGSTU8/ATGSTU4	39	Module_8	Columella
GO:0035970	peptidyl-threonine dephosphorylation	39/12913	46/20875	0.847826	1.37059	3.20434	0.000621777	0.00217599	0.000932152	NA/ABI2/NA/NA/NA/NA/AtHAB2/NA/AtHAB1/PIA1/AtPP2C26/WIN2/PP2C74/HAI1/NA/VTC3/PP2C52/NA/NA/NA/PP2C.D4/ABI1/APD8/HAI3/NA/EGR3/NA/NA/AHG3/EGR2/NA/NA/APD5/APD6/PP2C.D2/PP2C.D3/APD9/NA/PP2C.D6	39	Module_8	Columella
GO:0046653	tetrahydrofolate metabolic process	27/12913	30/20875	0.9	1.45493	3.17548	0.000623102	0.00217599	0.000932152	AtSHMT3/FOLB2/SHM6/5-FCL/MTHFR1/EDA36/DHFR-TS3/NA/AtDRTS2/ADCL/EMB3127/ADCS/NA/AtDRTS1/MSA1/THFS/SHM1/mitHPPK/DHPS/SHM4/SHM2/79A/MTHFR2/NA/FOLB1/NA/MTHFD1/NA	27	Module_8	Columella
GO:0021700	developmental maturation	174/12913	242/20875	0.719008	1.16234	3.23488	0.000623377	0.00217599	0.000932152	ETC1/ZFP5/ASIL1/ANAC029/anac032/RGA/RGL2/ATHD2A/ATBZIP53/ATMYB66/ATRSL1/ATMYB96/CLI1/VPS26C/ATVTI13/MARD1/ATPIN3/CYP707A2/GSR1/CHL/ARATH;BSAS3;1/AtPRPL1/ATHD2/PI-4KBETA1/AGC1-6/APUM9/AtGALT2/CML25/GALT5/MRH6/ATM10/CYP707A1/TES1/ATMYA2/ALT2/ATROPGEF11/ACBP/112A-2A/RRA3/ATGCR1/ACT8/ADL3/ATLIP1/GEM/AGP30/SEIPIN3/ABR/AtAUX1/RED1/ATCHR12/AT-P4H-2/AtTCTP1/ACT2/AITR2/ExAD/ATXT1/ATECI2/AtGET1/AtCLO1/ARAC3/ACT7/HLB1/ADL1/COBL9/NA/PKP-BETA1/AGC1-1/ATTIL/RRA2/GIR1/PI-4KBETA2/APC13/ATROPGEF4/SMP1/MIA/ATXIG/BCHA1/AthREP/ABCG26/GIR2/AtDTX31/TUBG1/PIP2;4/ATSEB1/NA/ATNCED5/ATDOG1/DEP/AAc1/DAD1/NA/ARK1/ATGPAT9/ASU1/SEIPIN2/ATSERK2/ATNCED9/P4H5/PIP5K3/ABCB4/ATMLP-470/PKP-ALPHA/AFB2/RHD4/ATSUS3/IBR1/GAR2/CaM/ATMCB1/NA/ATEIN2/APX6/ATUBP14/ATXIH/ATHDA6/PAT4/GCR2/RAF11/AtSFH1/AtCHR23/RHS13/ATEXP7/SCYL2B/ATSERK1/AL6/SPD1/ATXT2/AFB1/ATGPT1/ATGCP2/RRA1/XEG113/ATDFB/ATHKL1/GDPDL3/MAP18/AKT1/ATCSLB05/ATXIB/ATNRAMP2/ABCG36/CUV/HUB2/AtETR1/GALT3/ATPME3/ATXIK/AGD1/ARS1/UTr7/CARK4/IBR3/PKp3/AtGET4/BST1/ARAC5/AtTIR1/ADL1C/ARAC4/AUN1/GER5/RHS8/HYP7/HD2D/AUN2/XXT5/ATSK21/YIP4b/AtGET3a/YIP4a/HUB1/ATCSLD2/AFB3/RDO2	174	Module_8	Columella
GO:0090174	organelle membrane fusion	47/12913	57/20875	0.824561	1.33298	3.2058	0.00064094	0.00223382	0.000956924	ATVTI13/EMB2754/ATSYP24/NA/ATYKT62/ATG14a/ATVPS45/ATVTI12/ATGOS12/ATSYP32/ATMIN7/ATSED5/ATPEP12/ATSYP41/ATVTI11/ATGP1/MTV10/ATSYP124/RL2/ATSYP111/ATSYP43/ATSYP112/ATMEMB12/ATSEC22/atgos11/TNO1/ATMEMB11/GOM8/ATSYP22/ATNPSN11/NA/NA/ATSYP71/AT-SYR1/SETH5/GC6/ATSYP132/ATSYP42/GFA2/NA/ATG14b/ATNPSN12/ATNPSN13/ATSYP61/ATSYP122/ATSYP51/ATSYP23	47	Module_8	Columella
GO:0009746	response to hexose	62/12913	78/20875	0.794872	1.28498	3.2112	0.000650103	0.00226224	0.000969098	AtSTKL2/AtbZIP1/ABR1/ABA3/FLZ8/MARD1/AtTMT1/PRL1/TANG1/AtVAB1/ASUS1/NA/VIK/AtDRM1/AtcFBP/ABA2/GASA6/NA/ATCIPK14/NA/AtLARP1a/PGD3/ATHXK2/ASN1/TOR/NA/ATARCA/NA/PGN/NA/PGK/ABI8/NA/NA/AtCTR1/RHIP1/NA/NA/RAF11/RAF10/APUM23/NA/AESP/AGR/TIF3H1/MEE51/TMT2/AKIN10/ABX45/RPT5B/ATXLG1/ATHXK1/XLG2/ATOEP16-1/ATCIPK8/ATRGS1/ATGPA1/ATIPK2BETA/AtSWEET16/ESP1/NA/GSM2	62	Module_8	Columella
GO:0009845	seed germination	143/12913	196/20875	0.729592	1.17945	3.21448	0.00066945	0.00232595	0.00099639	ERF58/ERF55/ASIL1/IRX11/RGA/ANAC040/ABI5/RGL2/BME3/UGT71C5/EDL3/AthA1-1/AtNG1/FLY1/GSR1/SNRK2-2/ATRING1A/PXMT1/nMAT4/HY3/AtKIN14h/5PTASE2/OLE1/AtMAN5/ELIP2/AtDSEL/ACBP/ATPUB18/ERD10/CLO7/AT5P1/TT15/emb1220/ROH1D/ATLIP1/ATGLR3.5/GTS1/A/N-InvC/NSP4/ATFKBP62/ATPIMT1/ARP1/LAF3/ATGRP2/FLOE1/AIM1/AT-HSC70-1/JMJ22/ACT7/AtVDAC-3/AtTudor2/ARA12/ATNSI/ATSAGT1/AHK2/AtMAX2/ALKBH6/LecRK-VI.2/GED1/PFN3/AtNDX/BCHA1/ATMLH1/AtMAN6/RRP41L/LecRK-VI.3/RDK1/ATARCA/AtPUB19/ATSCO1/CKA4/NSP3/ATMLP-470/ATCCH1/GAR2/IRX14/ATMCB1/HDC1/TAP46/SMAX1/RAB28/AHK4/ATATE1/PLD/CP1/nMAT1/APX6/LRR/AtVGT1/SPHK1/JMJ20/AtLIG6/GRACE/AHK3/LecRK-VI.4/ATSGT1B/AAE3/EMB2770/EBS/LUH/RACK1B/ATPTB1/AtHDA9/ARIA/ATPTB2/SAG201/PER36/SOAR1/GAUT11/ATPAP15/ABCD1/EXT-like/MUCI70/HGPT/AGG1/AGG2/NA/AtMAN7/ABX45/ATATE2/CYS5/SNRK2-3/ATPME3/AtERDL6/ARS1/ATKCO1/BRIZ2/ARP6/ELIP/LUG/ATSCP2/RACK1C/GER5/AGB1/ZOP1/GTE01/AtHsp90.2/ATGPA1/BRIZ1/FOA2/RDO2/CP29C/FHY1	143	Module_8	Columella
GO:0002833	positive regulation of response to biotic stimulus	85/12913	111/20875	0.765766	1.23793	3.20078	0.000692105	0.00240094	0.00102852	LOL1/ATERF-4/TNL40/ATPCA/JMJ14/AtMORC7/SAG101/EFR/SARD4/ATGPX7/PBL27/Nog1-2/AtMLKL1/ATEXO70H1/AtSFR6/ATMKK3/EDM2/AtSDF2/AtGH3.11/PBL39/MATI/PCC1/PBL36/ATERDJ3B/ATCRY1/AtNUDT7/PBS1/LecRK-VI.2/ATCHIA/TN11/AtMORC6/RIN13/RKS1/PBL34/RPS4/AtRLP23/PBL35/AtRLP51/ATGLR3.3/AtVIP1/NA/AIPP1/APK2A/AtMORC4/GIG1/LTPG5/AtMORC1/AtC3H11/DRN1/BAL/BGLU42/PYM/ATGLR3.6/ATRAD51D/OSCA1.3/MKS1/UGT73C7/MAPKKK5/ATGSL05/SZE1/ABCG36/RIN3/MAP3KA/EXT-like/TN6/PBL40/LORE/LecRK-I.5/ATEXO70B2/CTNIP1/IBS1/MOS3/RPH1/BIK1/ATMAPK6/ATPAD4/XLG2/ACIP1/MOS2/ATVPS34/ATGSTU4/AO/AtCERK1/ADF4/RIN2	85	Module_8	Columella
GO:0060560	developmental growth involved in morphogenesis	292/12913	421/20875	0.693587	1.12124	3.20049	0.000708336	0.00245345	0.00105101	ZFP5/ATDDF1/anac032/ATHB-2/LNG3/WDL3/ATPCA/NA/ATOFP1/ATGA20OX5/VPS26C/ATEXP13/PICALM5B/REN1/AT2353/ATVHA-C/LNG4/WAK2/FEI1/ATPIN3/CSI3/SKM1/RSW7/ATGSL10/ATSEC8/ATEXP12/PIP5K4/CIF2/AtPRPL1/ACL5/PI-4KBETA1/RIC1/GAUT13/BUPS1/GDPDL6/NA/CML25/DWA3/ATCLASP/PMEIL/AtCTL1/AIK1/AT2301/ATMYA2/AT-EXP10/HERK2/ATEXP3/CMU2/112A-2A/SEC5B/ACT8/SKU6/PFN1/AtMUR3/ABR/SETH1/MAT3/ATEXP4/AtTFIIB1/TEB/AGP11/CRM1B/SCN1/ATERDJ3A/AtTCTP1/ACT2/GABA-T/PGX1/ATEXLA1/SIP2/ATXT1/ABP/ATCRY1/SKU5/ATECI2/ATBET12/ATCYS-3A/AtGET1/ATCBL1/ATPCAP1/ARAC3/ATEXP20/ATEXLA2/ATBRI1/ATIPK2A/ACT7/AtCXE18/NA/HLB1/PROSCOOP12/ATRAB1A/AACT2/COBL9/NA/COG7/ATEXP14/NA/ATIPT7/PI-4KBETA2/ATEXO70C1/ATSYP124/ATROPGEF4/ATCLC-D/PFN3/ATXIG/AtNMNAT/BCHA1/ALA3/PLL1/AthREP/RIC10/ATKT3/ATXIC/ATEXP18/AtDTX31/ATFH8/ELF3/TUBG1/AGP6/PIP2;4/WAK4/ATSEB1/A36/BIP3/ATSAC1/NA/MAP3KE1/NA/CPK17/ATEXP6/FEI2/ATEXO70C2/SAC51/UMAMIT5/AAc1/NA/ARK1/SEC15A/AN/ECH/LRX1/CHI2/HPS4/AT-EXP1/TUB1/EXGT-A1/ADF5/PIP5K3/ABCB4/ABI8/ATCDC48/GOM8/AtPMT1/CBB1/CGR2/RHD4/ATBET11/IBR1/ATROPGEF1/ATMCB1/ATEXP9/NA/AAK6/GSCIIalpha/CGR3/ATEXP5/CDC2B/ATEXP17/AtGUS2/NMA/SEC6/KTN80.1/CDC27b/NERD1/ATEXP15/AGC1.5/HERK1/DFL1/ATUBP14/ATXIH/ALX8/PAT4/ATEXLA3/ATCDPK2/ATNTRA/PLA2-BETA/AtSFH1/AtCHR23/PSY1R/SIA2/RHS13/ATEXP7/AL6/ATMAP2K_ALPHA/ATXT2/IRE/ATGCP2/ATEXP8/MGP3/LRX9/CDI/PIP5K5/GPR1/ATGR1/ATEXO70A1/ATGH9A1/THE1/ATEXP11/SEC15B/AESP/ATDFB/RGI4/SEC5A/AtLFG2/GDPDL3/CN/ATCRM1/MAP18/ATCBL9/FIM2/AKT1/eL20y/EMB258/ATCSLB05/AtNRX1/ATCS-C/DGL1/ATXIB/MGP2/ATNRAMP2/AtkdsA1/SETH2/GMD2/TRM5/KTN80.3/COG8/CUV/EMB40/GlcAT14A/ATSIZ1/DEI1/ATROPGEF14/ASA1/COG3/AIN1/ATEXPB1/ATTAF6/ATPME3/ATXIK/AtDWF4/AGD1/ROT3/CARK4/LNG2/IBR3/emb2473/AtGET4/LUG/BST1/ARAC5/KTN80.4/ATMYA1/ARAC4/ATCSP3/ATMAPK6/MED7A/ATVPS52/AUN1/RHS8/CHR11/ATEXPB3/AUN2/XXT5/ACS1/YIP4b/SP2L/AtGET3a/YIP4a/CKL6/ATCAP1/GAUT14/ATRAB1C/MED7B/ATCSLD2/PAT24/TMEM18/AtCKS/ACG1/AtKDO8PS/BIL2/COG6/AtLNG1	292	Module_8	Columella
GO:0001932	regulation of protein phosphorylation	44/12913	53/20875	0.830189	1.34207	3.17542	0.000715381	0.00247021	0.00105819	CYCB2;1/CYCA3;1/CYCB3;1/ATG11/CYC1/CYCD5;1/CYCD4;1/CYCB2;3/CYCB1;4/CYCD3;3/CKB3/ROC1/PAS2/CYC2BAT/MOB1-like/MOB1B/CYCA1/AEL4/CYC2/CYCA2;1/CYCJ18/CYCA2;3/ATARCA/CYCB2;4/NA/CYCD4;2/CYCA1;1/AEL1/AEL3/CYCA3;2/RACK1B/CYCD6;1/CYCD3/CYCA3;4/CYCA2;4/CYCB2;2/CYCH;1/CYC1BAT/C53/NA/RACK1C/CYCD3;2/ANK6/ATCYCD2;1	44	Module_8	Columella
GO:0009789	positive regulation of abscisic acid-activated signaling pathway	44/12913	53/20875	0.830189	1.34207	3.17542	0.000715381	0.00247021	0.00105819	ATMYB96/CBP60G/SNRK2-2/YAK1/AIRP1/AIRP2/RGLG5/CAR6/MAPKKK18/AtLYK3/CAR2/CAR9/RHA2B/KAT2/PYL8/GHR1/RDK1/CAR8/RGLG1/CARK1/AtSDIR1/ATOST1/PLD/ATEIN2/NA/ATCDPK2/RAF11/CAR3/RAF10/ATPLDDELTA/RHA2A/AtPPRT3/ATCPK4/AKIN10/TTL1/CIP1/SNRK2-3/ATEXO70B1/CAR7/ATHDA15/NA/ATGPA1/ATB/CAR10	44	Module_8	Columella
GO:0009611	response to wounding	191/12913	268/20875	0.712687	1.15212	3.19193	0.000729268	0.00250375	0.00107256	ANAC002/STZ/ATMYC2/ERF113/AtWIND1/ATWRKY40/ASL15/ANAC059/ZAT18/ASL16/ATM4/ARR10/anac081/AtZAT12/DGL/4CL.1/JAZ6/COI1/ATBT4/CRB/NA/ATOPR2/CYP79B3/BAP1/EZA1/ATSEN1/AtFDH1/IGMT3/ATLOX4/NA/DAISY/MET1/ABCC4/ATMKK3/ALF4/AtJAZ1/NA/ATUPF3/AtFBS1/CuAO1/NA/ATMKK9/SS2/JAZ2/CML38/TAT/CHR3/AP2C1/KAT2/AtGH3.11/ATFKBP62/AGC2/AtTPK3/ARAKIN/NA/ACS6/PPD2/ANS/AEP3/NHL3/ACT7/AtHNL/NSH3/UPI/PROSCOOP12/NA/ATPEP1/WAKL7/ATLOX3/AtNPF6.2/ATRNS1/UPF2/ATCHIA/JAZ13/TIFY8/AtJAZ4/5PTASE13/WAKL5/JAZ8/ATKTI1/CYP94B3/SQE3/ATEXT1/ATMPK8/ATGLR3.3/AtVIP1/CPR5/CIPK9/ATRBOHD/SEP2/DAD1/OPCL1/ATCK1/ATOPR1/NA/JAI3/AXR2/ATPERK1/CuAOgamma2/RHD4/ATCPL1/AMT1/ATCYS1/JAS1/ATBCB/ATNRT3.1/AtPSKR2/NA/ATPSKR1/NA/RID2/NA/GLYI4/CYP94C1/ATEIN2/TN9/atnudt8/ATSOT16/NA/AtPP2-A13/AT-RSH1/ATSUC3/GSO1/COR78/AtPEPR2/ATMAP4K/PSY1R/ATC4H/ATCHITIV/JAZ7/ATBFRUCT1/NA/ATGLR3.6/AtLEA14/ATGLR3.4/ATELF5A-2/JAZ9/ATPEPR1/AtOPR3/AT-RSH2/AtCAF1a/ATMAPK3/ATBT2/AOS/NA/RGLG3/IGMT2/HUP35/ATLOX1/KFB20/LUH/ATHCHIB/CYP94B1/AtETR1/JAZ11/NA/ATXR2/PPD1/AAS/ATCHS/ATUPF1/ATNPR1/LIK1/DUF760-6/5[beta]-StR/ATDGK2/ATMEK1/LUG/ACX1/SEP1/CORI3/AtSYT1/ATOXS3/ATLOX6/CLF/EFD/CuAO-zeta/ATPAL2/ATOEP16-1/RGLG4/AtDAHP1/ATMPK2/JAZ12/FAMT/IAR3/ATMPK4/ADC2/ATPME2/ATHD1/ATHTA1/JAZ5	191	Module_8	Columella
GO:0010119	regulation of stomatal movement	87/12913	114/20875	0.763158	1.23371	3.1865	0.000730855	0.00250375	0.00107256	BLUS1/UBC33/ABI2/PUB11/SCAB1/AIK1/ATNHX2/MAPKKK18/ATPUB18/UBC34/ATBCA4/ATGRP7/AtGH3.11/AtTCTP1/UBC32/ATBAG4/AtMPC1/AtRZPF34/PHS1/HCF106/ATNSI/AIRP3/CARD1/GHR1/AIT1/ATCDPK3/ELF3/AtCDPK6/AtIQM1/ATX1/AHK5/RD21/AT-EXP1/AHA1/ATHO1/ATCCH1/ABI1/CaS/PME34/ATCPK23/MGR1/CST2/ATOST1/Cand2/PLD/ATEIN2/ATBBD1/NA/CBC1/ATHLECRK/PLA2-BETA/ATMAP2K_ALPHA/JK224/ATPLDDELTA/SIF2/NA/AT-SYR1/BHP/ZIFL1/AKT1/ATMPK12/AHG3/CBC2/AtETR1/CYCH;1/ATPWP2/ATEXO70B2/ATEXO70B1/AtJMJ17/ATKCO1/AT-NHX1/ATRBOH/AtACER/ARAC4/ATCIPK23/PECT1/BIK1/ATMAPK6/ATBCA1/PSB29/GORK/ATVPS34/JMJ17/ATCOP1/ATMPK4/ATGPA1/ATB/AtHMP51	87	Module_8	Columella
GO:0002098	tRNA wobble uridine modification	15/12913	15/20875	1	1.61659	3.04221	0.000740734	0.00250375	0.00107256	AtTRM9/ELP6/AtTRM9/ROL5/ABO1/CNX5/AtELP2/AtKTI12/TrmE/ELP5/CTU2/AtELP3/AtELP4/NA/NA	15	Module_8	Columella
GO:0006301	postreplication repair	15/12913	15/20875	1	1.61659	3.04221	0.000740734	0.00250375	0.00107256	ATREV1/ATPCNA1/ATDPB2/POLH/AtUBC36/NA/MMZ2/UBC13A/PrimPol/ATREV3/MMZ3/MMZ4/MMZ1/ATPCNA2/ETG1	15	Module_8	Columella
GO:0006303	double-strand break repair via nonhomologous end joining	15/12913	15/20875	1	1.61659	3.04221	0.000740734	0.00250375	0.00107256	NA/APP/XRCC4/ATSNM1/ATATR/AtPol{lambda}/NA/ATLIG4/AtLIG6/ATKU80/ATXRCC1/ATKU70/ATATM/ATMRE11/NA	15	Module_8	Columella
GO:0032365	intracellular lipid transport	15/12913	15/20875	1	1.61659	3.04221	0.000740734	0.00250375	0.00107256	NA/NA/NA/NA/ABCI15/NA/ROSY1/ARV1/PDE320/NA/GLES1/ARV2/ABCD1/ATSCP2/NA	15	Module_8	Columella
GO:0034471	ncRNA 5'-end processing	15/12913	15/20875	1	1.61659	3.04221	0.000740734	0.00250375	0.00107256	POP1/RNC3/NA/PRORP3/PRORP2/PRORP1/AtPOP5/POP4/NA/APUM23/AtXRN2/RNC4/TOZ/AtXRN3/NA	15	Module_8	Columella
GO:0042726	flavin-containing compound metabolic process	15/12913	15/20875	1	1.61659	3.04221	0.000740734	0.00250375	0.00107256	PyrD/NA/PHS1/ATCRY1/AtPyrP2/ATFMN/FHY/AtRIBA3/NA/ATNUDT23/AT-PHH1/ATGCH/NA/AtRIBA2/COS1/NA	15	Module_8	Columella
GO:0042793	plastid transcription	15/12913	15/20875	1	1.61659	3.04221	0.000740734	0.00250375	0.00107256	PTAC5/ATKEA1/PDE343/HMR/PAP7/PAP12/DER/BSM/DG1/FLN1/PAP8/ATKEA2/FLN2/RFC3/ATCFM3B	15	Module_8	Columella
GO:0043328	protein transport to vacuole involved in ubiquitin-dependent protein catabolic process via the multivesicular body sorting pathway	15/12913	15/20875	1	1.61659	3.04221	0.000740734	0.00250375	0.00107256	TOL8/ALIX/TOL3/TOL1/TOL7/TOL5/VPS36/VPS28/TOL6/VPS28-2/VPS22/TOL4/VPS25/TOL9/TOL2	15	Module_8	Columella
GO:0046417	chorismate metabolic process	15/12913	15/20875	1	1.61659	3.04221	0.000740734	0.00250375	0.00107256	AtDAHP2/GH3.7/EMB1144/ADCS/EPSPS/ATSK1/ATCM2/NA/ATSK2/AtCM3/ATCM1/EMB3004/NA/AtDAHP1/NA	15	Module_8	Columella
GO:0051223	regulation of protein transport	15/12913	15/20875	1	1.61659	3.04221	0.000740734	0.00250375	0.00107256	ATVTI13/MPB2C/ASAR1/ATSAR1/ATSAR1/ATMEMB12/Sar1d/AMSH3/KOC1/DAL1/CDF1/CIP1/ATSK21/YIP4b/YIP4a	15	Module_8	Columella
GO:0097352	autophagosome maturation	15/12913	15/20875	1	1.61659	3.04221	0.000740734	0.00250375	0.00107256	ATG8G/ATG8D/APG8H/AtCDC48B/ATG8F/APG8A/GFS9/ATG8H/ATCDC48/ATG8B/ATG8C/ATATG8E/APG12/APG12/AtCDC48C	15	Module_8	Columella
GO:0110154	RNA decapping	15/12913	15/20875	1	1.61659	3.04221	0.000740734	0.00250375	0.00107256	VCR/ATDCP2/LSM1B/DCP5-L/LSM1A/AtPAT1H1/ATNUDT19/VCS/PAT1/ATNUDX27/AtPAT1H2/AIN1/ATDCP1/DCP5/DXO1	15	Module_8	Columella
GO:0051049	regulation of transport	89/12913	117/20875	0.760684	1.22971	3.17314	0.000768779	0.00259463	0.00111149	AtIDD14/ATBHLH029/AGL62/AtGDU4/ATVTI13/NA/ATUBC24/GLV3/RON3/ATL63/NA/MPB2C/ATVPS45/KIN7/AtCTL1/ASAR1/osca1/ATSAR1/ERG28/VIK/ATQSOX1/ICR1/B1L/AtATL80/FAX4/ATSAR1/NA/ATMIN7/ATVPS29/ATBAG4/p23-1/ATCRY1/ADL1/NDL1/ATGDU3/AHK2/ATCBL10/PDLZ2/BCHA1/GRV2/AUXILIN-LIKE2/LAG13/MIC60/t5ptase9/USL1/MAG2/CIPK9/p23-2/CLEL/ATMEMB12/BTSL1/NDL3/Sar1d/PPI1/ATROPGEF1/NDL2/NA/NA/AMSH3/AUXILIN-LIKE1/AHK3/JK224/NA/KOC1/EDR4/NA/DAL1/NA/CXIP4/PCN/CDF1/OEP2/EXT-like/PPI2/LAG1/VHA-A2/CIP1/ATGB2/VHA-A3/FAX2/CCT8/BTSL2/ATSK21/YIP4b/YIP4a/PP2A/ATRABA1B/DIG6/AtPAM16	89	Module_8	Columella
GO:0007006	mitochondrial membrane organization	23/12913	25/20875	0.92	1.48726	3.10444	0.000790865	0.00266115	0.00113999	PAP2/FIONA/OXA2a/TIM13/OXA2b/MIC60/ATOEP16-4/TOM20-2/OXA1b/NA/HP20/ATOXA1/MEE67/NA/TOM20-4/ATOEP16-3/HP30/AtTIM10/GCD1/HP22/HP30-2/NA/TOM20-3	23	Module_8	Columella
GO:0051983	regulation of chromosome segregation	23/12913	25/20875	0.92	1.48726	3.10444	0.000790865	0.00266115	0.00113999	UBC20/NA/APC8/BUBR1/AtMAD1/NA/UBC19/AtMAD2/NA/APC6/ATZW10/BUB3.2/CDC27b/APC2/APC1/NA/PPK1/NA/MUN/RMI2/NA/APC7/BUB3.1	23	Module_8	Columella
GO:0042594	response to starvation	158/12913	219/20875	0.721461	1.16631	3.15073	0.000844309	0.00283673	0.0012152	MYB8/ATWRKY6/ATMYB2/ATEBP/ATBZIP53/AtbZIP1/NA/CAT1/AtPERK13/ACO1/NA/DGD2/ABC1K1/APG7/CGLD27/FLZ8/SQD1/ATIREG2/LSU2/PES1/ATUBC24/AtKH10/PYRR/ATG8G/ATSPX4/ATPT1/E1A1/F6'H1/AtPDC1/CEP5/ERF62/NA/ATPRP3/APS3/APG5/ATMGD2/IRM1/ATSPX3/abc1k7/CPSFL1/APS2/CARB/ATPEPC1/AtSAT1/BGLU21/AtPPsPase1/SS2/ATG8D/ATSPX2/ATPAP12/NA/CEPD2/APG8H/TOM40/AtPHF1/ABCG37/ATATG6/ALN/ATG8F/ATCBL1/ATPCAP1/APG8A/CAT2/ACO1/PCK1/NA/NPX1/ALMT3/FLZ6/ATSPX1/ATATG18F/ATRNS1/PDLZ2/LSU1/MIA/GLV11/GRV2/DIN11/ATSDI1/PHO1;H3/ATDUR3/CEPR2/BCE2/ATATG10/ASN1/MIC60/FLZ10/NA/FBX2/CIPK9/ATEOL1/NA/HPS4/SEH1H/AtUGP1/ATG8H/CARA/ATG8B/ATG8C/AHK4/ATPAH2/ATGCN2/CCT101/NA/NA/ATSUS4/ATPPCK2/ACT/SUE4/ATRAPTOR1A/AtKIN17/NA/BTS/ASHH2/RHS13/AHK3/AL6/MRF4/MRF2/BGLU42/NA/GCN1/NA/ABC1K3/ATATG8E/AtATG18a/ATATG18G/SEL1/ATPAH1/ATRAPTOR1B/ACO2/ATATG18H/SDI2/DIN4/ECIP1/ATSIZ1/NPC3/CEP9/ATSNF4/NA/ATPAP10/NA/NA/ATIPS2/CEP14/AtNIT3/AtTIR1/GRF3/MRF1/CCLP/NA/BTSL2/abc1k8/SHB1/PTAC17/NA/AtSWEET16/SQD2	158	Module_8	Columella
GO:0031668	cellular response to extracellular stimulus	166/12913	231/20875	0.718615	1.1617	3.14728	0.000855056	0.00286853	0.00122882	ATWRKY6/ATMYB2/ZAT18/ATBZIP53/AtbZIP1/ABCG40/ATOCT6/CAT1/AtPERK13/ACO1/DGD2/ABC1K1/APG7/CRB/NA/SQD1/ATIREG2/UGT76C2/LSU2/PES1/ATUBC24/AtKH10/PYRR/ATG8G/ATSPX4/ATPT1/UBC33/UGT74E2/E1A1/CEP5/ERF62/NA/ATPRP3/APS3/APG5/PUB46/ATMGD2/RECQI1/ATSPX3/AtMTM1/CPSFL1/UBC34/APS2/AtNPF2.12/CARB/ATPEPC1/AtSAT1/BGLU21/ATHPR1/AtPPsPase1/SS2/ATGSTU19/ATG8D/ATCOR413-PM1/ATSPX2/ATPAP12/ATGPX3/CEPD2/APG8H/UBC32/PYD1/TOM40/AtPHF1/ATATG6/ALN/AtNIP5;1/ATG8F/ATCBL1/ATPCAP1/APG8A/AtTAR2/CAT2/PCK1/ADL1/NPX1/BETA-UP/ALMT3/ATSPX1/ATRNS1/PDLZ2/LSU1/MIA/GLV11/ATCHIA/DIN11/ATSDI1/PHO1;H3/ATDUR3/BCE2/ATATG10/ASN1/MIC60/NA/FBX2/CIPK9/ATEOL1/RDK1/NA/HPS4/SEH1H/AtUGP1/ATG8H/CARA/ATG8B/ATCYS1/PYD2/AKINBETA1/ATG8C/AHK4/ATPAH2/ATGCN2/NA/ATPPCK2/ACT/SUE4/ATRAPTOR1A/AtKIN17/BTS/RHS13/AHK3/AL6/AFB1/COR413-TM1/GCN1/NA/ABC1K3/ATATG8E/AtLEA5/ATBPM1/ATBPM4/AtOCT5/LRK10L1.1/SEL1/ATPAH1/ATRAPTOR1B/SDI2/NIP6/DIN4/ATSIZ1/NPC3/CEP9/ATSNF4/ATPAP10/NA/ALF1/NA/VHA-A2/ATIPS2/CEP14/AtNIT3/VHA-A3/ALNS/ATBOR4/AtTIR1/ATBPM2/GRF3/ATL31/ATBPM5/NA/BTSL2/SHB1/AtBOR1/NA/AtSWEET16/AtOCT4/SQD2	166	Module_8	Columella
GO:0006900	vesicle budding from membrane	46/12913	56/20875	0.821429	1.32791	3.12915	0.000863118	0.00289125	0.00123855	PICALM10b/PICALM5B/AGD10/AtSEC23E/ASAR1/PICALM2b/NA/ATSAR1/ATSAR1/ATSEC12/VPS2.1/NA/VPS60.1/AtPHF1/AtSEC23F/PICALM10a/MAG5/CHMP7/PICALM8/ALA3/PICALM1b/NA/AtSEC23C/PICALM1a/AtSEC23D/Sar1d/VPS60.2/CEF/AtSEC23A/VPS24.1/AtSEC23G/TET8/SNF7.1/FREE1/AtECA4/PICALM3/AGD8/NA/AGD9/AtSEC23B/AtSEC24A/CAP1/SEC31B/VPS20.2/VPS20.1/SNF7.2	46	Module_8	Columella
GO:0071482	cellular response to light stimulus	84/12913	110/20875	0.763636	1.23449	3.14016	0.000866217	0.0028973	0.00124115	AtWIND1/ATCOL3/ATHB-2/AtPGR5/SHW1/HMR/PAC/ATSIG5/BIC2/HY3/CSD3/AFR/ELIP2/AtSOD1/RPL10/MED25/ATGCR1/RPOD1/ATHPR1/AtPP2C26/AtPP5/AtGH3.11/RFI2/PCC1/ATCRY1/ROC1/TZP/AtDIL9-7/PKS1/AUXILIN-LIKE6/ATPP7/GHR1/PSB27/FHY2/ELF3/KIN1/DHU1/SEP2/BIC1/PAPP2C/AtPaspA2/CHA19/ATHO1/AtSOD2/TOPP4/APRR9/ABI8/JK218/ATOST1/AtBBX32/SIG3/PAP8/PHYD/ABC1/JK224/PHYE/SIG4/ATREV3/ATSIG6/PHYC/ATPIRIN1/ckl4/ERCC1/AT-PHH1/ATNDI1/SRR1/AtHBP2/POLD3/EID1/AtPHOT2/APRR7/ckl3/ELIP/SEP1/ARR4/ARR3/SIB1/ELF4/SHB1/ATNDPK2/ATGPA1/SPA1/CKB1/FHY1	84	Module_8	Columella
GO:0006525	arginine metabolic process	19/12913	20/20875	0.95	1.53576	3.0527	0.000893415	0.00297495	0.00127441	GLB1/CARB/ATNLP1/AtNAOD/NA/ADC1/CARA/DELTA-OAT/ARGAH1/NAGS2/NA/NA/NA/NAGS1/OTC/NAGK/ATAIH/ADC2/TUP5	19	Module_8	Columella
GO:0032950	regulation of beta-glucan metabolic process	19/12913	20/20875	0.95	1.53576	3.0527	0.000893415	0.00297495	0.00127441	SHOU4L/CSI3/STL2/ADO3/AtSFR6/IQD5/UCK2/ARAC10/eEF-1Bb1/ABI8/7TM5/nMAT1/STL1/7TM1/CSI1/BDR1/CDKG1/SHOU4/PAT24	19	Module_8	Columella
GO:0032951	regulation of beta-glucan biosynthetic process	19/12913	20/20875	0.95	1.53576	3.0527	0.000893415	0.00297495	0.00127441	SHOU4L/CSI3/STL2/ADO3/AtSFR6/IQD5/UCK2/ARAC10/eEF-1Bb1/ABI8/7TM5/nMAT1/STL1/7TM1/CSI1/BDR1/CDKG1/SHOU4/PAT24	19	Module_8	Columella
GO:0031124	mRNA 3'-end processing	26/12913	29/20875	0.896552	1.44935	3.08377	0.000913209	0.00303635	0.00130071	CSTF50/ATCPSF100/NA/HLP1/NA/CLPS5/PAPS2/CSTF64/ESP4/ATCFIM-25/PAPS1/AtC3H11/ATCSTF77/IRP9/NA/NA/CPSF73-I/NA/NA/FY/PCFS4/NA/NA/CLPS3/ESP1/nPAP	26	Module_8	Columella
GO:0009142	nucleoside triphosphate biosynthetic process	35/12913	41/20875	0.853659	1.38001	3.10178	0.000919665	0.00305329	0.00130797	ATPC2/NA/NA/NA/NA/CTPS1/NA/UCK3/CTPS2/UCK2/NDPK3/UCK4/NA/ATP5/NA/ATTMPK.1/NA/ATPD/PDE334/NA/NA/PUMPKIN/ATP3/NA/CTPS4/ATPd/ATNDK1/VHA-A2/CTPS3/VHA-A3/NA/NA/ATRNR1/NA/ATNDPK2	35	Module_8	Columella
GO:0009787	regulation of abscisic acid-activated signaling pathway	99/12913	132/20875	0.75	1.21244	3.11813	0.000943145	0.00311739	0.00133543	ANAC002/ATHB6/ATMYB96/ABR1/ATHB-5/CBP60G/RUG3/SHW1/SNRK2-2/YAK1/ABI2/AtTHO6/AIRP1/AIRP2/KEG/RGLG5/CAR6/MAPKKK18/RAS1/ATPUB18/ATGCR1/AtLYK3/CAR2/ZFP6/CAR9/RHA2B/KAT2/ARAC8/FER/AtRGGA/FLDH/NA/ATICMTB/ABO1/ATCPN21/EAR1/DDA1/HAI1/ARAC10/ATCPL3/PYL8/ATICMTA/GHR1/ATEDR1/ATGGT-IB/AEL4/JMJ32/RDK1/AHK5/CAR8/DWA2/RGLG1/AFP4/CARK1/ABI1/CaM/ASG2/RAF36/AtARRE/AtSDIR1/ATOST1/GLYI4/PLD/ATEIN2/ATFTA/NA/ATCDPK2/GCR2/RAF11/CAR3/CHD3/ATPK10/RAF10/AEL1/ATFTB/AEL3/ATPLDDELTA/AIP2/RHA2A/AtPPRT3/FREE1/AHG3/ATSIZ1/ATCPK4/SOAR1/AKIN10/TTL1/CIP1/SNRK2-3/HHP1/ATEXO70B1/CAR7/PP2A-2/RIFP1/ATHDA15/NA/ATGPA1/ATB/CAR10	99	Module_8	Columella
GO:1901419	regulation of response to alcohol	99/12913	132/20875	0.75	1.21244	3.11813	0.000943145	0.00311739	0.00133543	ANAC002/ATHB6/ATMYB96/ABR1/ATHB-5/CBP60G/RUG3/SHW1/SNRK2-2/YAK1/ABI2/AtTHO6/AIRP1/AIRP2/KEG/RGLG5/CAR6/MAPKKK18/RAS1/ATPUB18/ATGCR1/AtLYK3/CAR2/ZFP6/CAR9/RHA2B/KAT2/ARAC8/FER/AtRGGA/FLDH/NA/ATICMTB/ABO1/ATCPN21/EAR1/DDA1/HAI1/ARAC10/ATCPL3/PYL8/ATICMTA/GHR1/ATEDR1/ATGGT-IB/AEL4/JMJ32/RDK1/AHK5/CAR8/DWA2/RGLG1/AFP4/CARK1/ABI1/CaM/ASG2/RAF36/AtARRE/AtSDIR1/ATOST1/GLYI4/PLD/ATEIN2/ATFTA/NA/ATCDPK2/GCR2/RAF11/CAR3/CHD3/ATPK10/RAF10/AEL1/ATFTB/AEL3/ATPLDDELTA/AIP2/RHA2A/AtPPRT3/FREE1/AHG3/ATSIZ1/ATCPK4/SOAR1/AKIN10/TTL1/CIP1/SNRK2-3/HHP1/ATEXO70B1/CAR7/PP2A-2/RIFP1/ATHDA15/NA/ATGPA1/ATB/CAR10	99	Module_8	Columella
GO:1905957	regulation of cellular response to alcohol	99/12913	132/20875	0.75	1.21244	3.11813	0.000943145	0.00311739	0.00133543	ANAC002/ATHB6/ATMYB96/ABR1/ATHB-5/CBP60G/RUG3/SHW1/SNRK2-2/YAK1/ABI2/AtTHO6/AIRP1/AIRP2/KEG/RGLG5/CAR6/MAPKKK18/RAS1/ATPUB18/ATGCR1/AtLYK3/CAR2/ZFP6/CAR9/RHA2B/KAT2/ARAC8/FER/AtRGGA/FLDH/NA/ATICMTB/ABO1/ATCPN21/EAR1/DDA1/HAI1/ARAC10/ATCPL3/PYL8/ATICMTA/GHR1/ATEDR1/ATGGT-IB/AEL4/JMJ32/RDK1/AHK5/CAR8/DWA2/RGLG1/AFP4/CARK1/ABI1/CaM/ASG2/RAF36/AtARRE/AtSDIR1/ATOST1/GLYI4/PLD/ATEIN2/ATFTA/NA/ATCDPK2/GCR2/RAF11/CAR3/CHD3/ATPK10/RAF10/AEL1/ATFTB/AEL3/ATPLDDELTA/AIP2/RHA2A/AtPPRT3/FREE1/AHG3/ATSIZ1/ATCPK4/SOAR1/AKIN10/TTL1/CIP1/SNRK2-3/HHP1/ATEXO70B1/CAR7/PP2A-2/RIFP1/ATHDA15/NA/ATGPA1/ATB/CAR10	99	Module_8	Columella
GO:0007029	endoplasmic reticulum organization	32/12913	37/20875	0.864865	1.39813	3.08676	0.000958126	0.00315014	0.00134946	NA/AtGET3b/BTI3/VAP27-2/ERMO3/AtNMD3/BTI2/AtGET1/NA/RL2/ATSEC22/LNP1/GOM8/(AT)VAP/ATMAMI/NA/ATSYTC/BTI1/PVA12/NA/RTN3/AtGET3c/LNP2/NA/AtGET4/AtSYT1/NA/AtSEC24A/AtDMP1/AtGET3a/NA/SEC31B	32	Module_8	Columella
GO:0031647	regulation of protein stability	32/12913	37/20875	0.864865	1.39813	3.08676	0.000958126	0.00315014	0.00134946	AtICP55/AtUBP12/ATCLASP/CSU1/ARC2/ATBAG4/ATHS83/ATCDC48/ATRAR1/ATBAG1/AtHsp90-3/TIM15-1/AtHsp90.5/AtUBP13/SVR3/CGE1/LEA7/PUB10/ABC1K3/AtOR/DAL1/AtOR-like/AtHsp90.4/AtFKBP16-1/ATBAG2/LOT1/PYK/TIM15-2/NA/AtHsp90-6/AtHsp90.2/ATBAG3	32	Module_8	Columella
GO:0042176	regulation of protein catabolic process	32/12913	37/20875	0.864865	1.39813	3.08676	0.000958126	0.00315014	0.00134946	RGA/PQT3/PAWH1/CCS52A1/AtCDC20.2/HISE1/AJH2/NA/NA/AtCDC48B/NA/MIEL1/DDA1/ROCK1/ATUBP6/CPR1/UBP7/SAMBA/CCS52A2/NA/NA/ATDET1/PAWH2/AtCDC20.1/CCS52B/LOT1/EMB2719/14-3-3lambda/UFL1/PTRE1/ATRPN1B/NA	32	Module_8	Columella
GO:0071897	DNA biosynthetic process	29/12913	33/20875	0.878788	1.42064	3.07965	0.000961983	0.00315014	0.00134946	ATPOT1/ATREV1/ATPCNA1/ATDPB2/POLH/NA/ATATR/MDO1/ATRPA70C/NA/ATRPA70D/POLD4/PrimPol/ATLIG4/ATRAD50/ATTERT/AtPOT1b/AtLIG6/ATRPA1A/ATREV3/NA/ATBT2/POLD3/ATLIG1/CDC48C/RPA1E/ATRPA70B/ICU2/ATPCNA2	29	Module_8	Columella
GO:0006096	glycolytic process	43/12913	52/20875	0.826923	1.33679	3.0967	0.000969922	0.00315014	0.00134946	HXK3/PFK1/NA/ATHXK4/PFK3/cPGK2/PFK5/FBA6/GAPC/AtFBA8/ATCTIMC/NA/PFK2/PKP-BETA1/PFK7/AtFBA7/ATHXK2/PGM/PGK1/iPGAM1/GAPC-2/ENO1/PGK/PKP-ALPHA/NA/AtFBA4/PFK6/ATHKL1/AtFBA3/PDTPI/ENO2/NA/PFK4/cPGI/NA/ENO3/PKp3/ATHXK1/NA/NA/iPGAM2/PGI/NA	43	Module_8	Columella
GO:0009135	purine nucleoside diphosphate metabolic process	43/12913	52/20875	0.826923	1.33679	3.0967	0.000969922	0.00315014	0.00134946	HXK3/PFK1/NA/ATHXK4/PFK3/cPGK2/PFK5/FBA6/GAPC/AtFBA8/ATCTIMC/NA/PFK2/PKP-BETA1/PFK7/AtFBA7/ATHXK2/PGM/PGK1/iPGAM1/GAPC-2/ENO1/PGK/PKP-ALPHA/NA/AtFBA4/PFK6/ATHKL1/AtFBA3/PDTPI/ENO2/NA/PFK4/cPGI/NA/ENO3/PKp3/ATHXK1/NA/NA/iPGAM2/PGI/NA	43	Module_8	Columella
GO:0009137	purine nucleoside diphosphate catabolic process	43/12913	52/20875	0.826923	1.33679	3.0967	0.000969922	0.00315014	0.00134946	HXK3/PFK1/NA/ATHXK4/PFK3/cPGK2/PFK5/FBA6/GAPC/AtFBA8/ATCTIMC/NA/PFK2/PKP-BETA1/PFK7/AtFBA7/ATHXK2/PGM/PGK1/iPGAM1/GAPC-2/ENO1/PGK/PKP-ALPHA/NA/AtFBA4/PFK6/ATHKL1/AtFBA3/PDTPI/ENO2/NA/PFK4/cPGI/NA/ENO3/PKp3/ATHXK1/NA/NA/iPGAM2/PGI/NA	43	Module_8	Columella
GO:0009179	purine ribonucleoside diphosphate metabolic process	43/12913	52/20875	0.826923	1.33679	3.0967	0.000969922	0.00315014	0.00134946	HXK3/PFK1/NA/ATHXK4/PFK3/cPGK2/PFK5/FBA6/GAPC/AtFBA8/ATCTIMC/NA/PFK2/PKP-BETA1/PFK7/AtFBA7/ATHXK2/PGM/PGK1/iPGAM1/GAPC-2/ENO1/PGK/PKP-ALPHA/NA/AtFBA4/PFK6/ATHKL1/AtFBA3/PDTPI/ENO2/NA/PFK4/cPGI/NA/ENO3/PKp3/ATHXK1/NA/NA/iPGAM2/PGI/NA	43	Module_8	Columella
GO:0009181	purine ribonucleoside diphosphate catabolic process	43/12913	52/20875	0.826923	1.33679	3.0967	0.000969922	0.00315014	0.00134946	HXK3/PFK1/NA/ATHXK4/PFK3/cPGK2/PFK5/FBA6/GAPC/AtFBA8/ATCTIMC/NA/PFK2/PKP-BETA1/PFK7/AtFBA7/ATHXK2/PGM/PGK1/iPGAM1/GAPC-2/ENO1/PGK/PKP-ALPHA/NA/AtFBA4/PFK6/ATHKL1/AtFBA3/PDTPI/ENO2/NA/PFK4/cPGI/NA/ENO3/PKp3/ATHXK1/NA/NA/iPGAM2/PGI/NA	43	Module_8	Columella
GO:0009191	ribonucleoside diphosphate catabolic process	43/12913	52/20875	0.826923	1.33679	3.0967	0.000969922	0.00315014	0.00134946	HXK3/PFK1/NA/ATHXK4/PFK3/cPGK2/PFK5/FBA6/GAPC/AtFBA8/ATCTIMC/NA/PFK2/PKP-BETA1/PFK7/AtFBA7/ATHXK2/PGM/PGK1/iPGAM1/GAPC-2/ENO1/PGK/PKP-ALPHA/NA/AtFBA4/PFK6/ATHKL1/AtFBA3/PDTPI/ENO2/NA/PFK4/cPGI/NA/ENO3/PKp3/ATHXK1/NA/NA/iPGAM2/PGI/NA	43	Module_8	Columella
GO:0046031	ADP metabolic process	43/12913	52/20875	0.826923	1.33679	3.0967	0.000969922	0.00315014	0.00134946	HXK3/PFK1/NA/ATHXK4/PFK3/cPGK2/PFK5/FBA6/GAPC/AtFBA8/ATCTIMC/NA/PFK2/PKP-BETA1/PFK7/AtFBA7/ATHXK2/PGM/PGK1/iPGAM1/GAPC-2/ENO1/PGK/PKP-ALPHA/NA/AtFBA4/PFK6/ATHKL1/AtFBA3/PDTPI/ENO2/NA/PFK4/cPGI/NA/ENO3/PKp3/ATHXK1/NA/NA/iPGAM2/PGI/NA	43	Module_8	Columella
GO:0046032	ADP catabolic process	43/12913	52/20875	0.826923	1.33679	3.0967	0.000969922	0.00315014	0.00134946	HXK3/PFK1/NA/ATHXK4/PFK3/cPGK2/PFK5/FBA6/GAPC/AtFBA8/ATCTIMC/NA/PFK2/PKP-BETA1/PFK7/AtFBA7/ATHXK2/PGM/PGK1/iPGAM1/GAPC-2/ENO1/PGK/PKP-ALPHA/NA/AtFBA4/PFK6/ATHKL1/AtFBA3/PDTPI/ENO2/NA/PFK4/cPGI/NA/ENO3/PKp3/ATHXK1/NA/NA/iPGAM2/PGI/NA	43	Module_8	Columella
GO:0009749	response to glucose	58/12913	73/20875	0.794521	1.28441	3.10001	0.000985664	0.00319201	0.0013674	AtSTKL2/AtbZIP1/ABR1/ABA3/FLZ8/MARD1/AtTMT1/PRL1/TANG1/AtVAB1/ASUS1/NA/VIK/AtDRM1/GASA6/NA/ATCIPK14/NA/AtLARP1a/PGD3/ASN1/TOR/NA/ATARCA/NA/PGN/NA/PGK/ABI8/NA/NA/RHIP1/NA/NA/RAF11/RAF10/APUM23/NA/AESP/AGR/TIF3H1/MEE51/TMT2/AKIN10/ABX45/RPT5B/ATXLG1/ATHXK1/XLG2/ATOEP16-1/ATCIPK8/ATRGS1/ATGPA1/ATIPK2BETA/AtSWEET16/ESP1/NA/GSM2	58	Module_8	Columella
GO:0061025	membrane fusion	58/12913	73/20875	0.794521	1.28441	3.10001	0.000985664	0.00319201	0.0013674	ATVTI13/EMB2754/DMP8/ATSYP24/NA/ATYKT62/ATG14a/ATVPS45/NA/ATVTI12/ATGOS12/PGD2/ATSYP32/ATMIN7/ATVAMP711/ATSED5/ATPEP12/ATSYP41/ATVTI11/ATGP1/MTV10/ATSYP124/RL2/ATSYP111/ATSYP43/ATSYP112/ATMEMB12/ATSEC22/atgos11/TNO1/ATMEMB11/GOM8/ATSYP22/ATSNAP29/ATNPSN11/NA/NA/ATSYP71/AT-SYR1/PUX4/SETH5/GC6/ATSYP132/ATSYP42/GFA2/NA/ATG14b/ATNPSN12/ATNPSN13/ATSYP61/PUX5/ATSYP122/ATSYP51/AtDMP1/ANK6/ATSNAP33/ATSYP23/PUX3	58	Module_8	Columella
GO:1901617	organic hydroxy compound biosynthetic process	163/12913	227/20875	0.718062	1.16081	3.10236	0.00100254	0.00324198	0.0013888	ATNFXL1/ERF58/ERF55/ATMYB96/ATSDX1/CBP60G/ATP1/ABA3/TH-1/HMG2/ATNCED2/ATVIP2/ATLAC15/PES1/SPHK2/ATIPS1/THI1/ATFLS4/ATICS2/BAT1/AtPDC1/ATLCB1/NA/AtNCER3/ATSMO1/ATHPT/ATPDX1.1/VTE7/SQE2/UGT89C1/CVP1/ATPUB44/UGT78D1/ATGCR1/7RED/ABA2/GRI/ATMUM4/HISE1/AtHMGR1/ATRHM1/VTE6/ACPT/BUL1/NA/PBL39/A37/LST8-1/CYP702A2/ABS1/LIL3:1/ANS/ATPDX1/ATIPK2A/CPH/ATPHB3/LIL3:2/CYP708/Mik/NA/FAR2/AtNCER1/LEW1/ATICS1/CLE25/NA/VTE5/AtIP5/EPS1/NA/AtPLR1/CBP60a/G-TMT/UGT73B2/SQE3/TOR/CYP710A1/NA/AtCPT2/CYP702A3/AtcPT6/ATNCED5/AtVIP1/ATSMO1-1/AAO3/ATSMO1-2/atCYP51/CYP87A2/ATNCED9/ATNRP1/UGT73B4/PPRD2/NA/CBB1/EDS5/AtITPK1/RSE1/RS5/ATFLS5/GPP/SQP2/CBP60f/ATLCBK1/AtITPK4/PDC3/NHL6/SPHK1/PALE1/PDC2/AtNCER2/CBP60e/LCB2/ATRHM3/ATKAO1/ATDET2/BR6OX2/CPI1/SMT3/BAH1/HYD1/ABC1K3/UGT73B5/BEN1/NA/UGT73B3/ATMIPS3/BKI1/ATPDX2/CYP702A5/AtcPT4/CYP702A6/CBP60d/ABA1/ELL1/ATSOS4/ATKAO2/NA/DRY2/PBL40/NA/AtTAT1/ATIPS2/ABA4/AtDWF4/ROT3/AtcPT1/UGT78D2/PPRD1/CBP60c/ATPAD4/GPP1/CBP60b/ATSMO2/APG1/UGT73B1/ATSPT1/ERG9/HPD/PDX1L4/GPP2/ADTO1/FOLK/ATIPK2BETA	163	Module_8	Columella
GO:0051274	beta-glucan biosynthetic process	65/12913	83/20875	0.783133	1.266	3.0923	0.00102112	0.00329732	0.00141251	SHOU4L/ATGSL01/ATGSL03/NA/CSI3/ATGSL10/COBL2/STL2/PNT1/ADO3/ATCSLB01/ATCSLD5/ATGSL04/AtSFR6/IQD5/ATCSLD1/ATCTL1/UCK2/CAGE2/ANY1/CESA5/COBL9/COB/COBL5/ARAC10/CESA09/ATGSL11/ATGSL06/COBL1/ATSEB1/CAGE1/eEF-1Bb1/ATRAB6A/ABI8/ATCESA3/GSCIIalpha/AtCOBL4/7TM5/nMAT1/TBL3/ATGSL12/STL1/7TM1/CSI1/NA/BDR1/TBR/ATCESA2/ATGH9A1/RSW10/CDKG1/ATGSL05/CYT1/ATCSLB05/ATCSLD3/TBL1/CESA6/ATGSL08/ATSYP61/SHOU4/YIP4b/ATCSLE1/YIP4a/ATCSLD2/PAT24	65	Module_8	Columella
GO:0032879	regulation of localization	105/12913	141/20875	0.744681	1.20384	3.09291	0.00103367	0.00333302	0.0014278	AtIDD14/ATBHLH029/AGL62/AtGDU4/ATVTI13/NA/ATUBC24/ATPLC2/GLV3/RON3/ATL63/ATPLC5/NA/MPB2C/ATVPS45/KIN7/AtCTL1/ASAR1/osca1/ATPLC4/NA/ATPLC9/ATPLC/ATSAR1/ERG28/112A-2A/VIK/ATQSOX1/ICR1/B1L/AtATL80/FAX4/ATSAR1/NA/ATMIN7/ATVPS29/ATBAG4/p23-1/ATCRY1/AtCLO1/ADL1/NDL1/ATGDU3/ATEXO70E2/AHK2/ATCBL10/PDLZ2/BCHA1/GRV2/PLC7/AUXILIN-LIKE2/LAG13/MIC60/t5ptase9/USL1/MAG2/CIPK9/p23-2/CLEL/ATMEMB12/ATGSK1/BTSL1/NDL3/Sar1d/PPI1/ATROPGEF1/NDL2/NA/NA/AMSH3/AUXILIN-LIKE1/AHK3/JK224/NA/KOC1/EDR4/MAPKKK5/NA/DAL1/PIN1AT/ASKdZeta/NA/ABCG36/CXIP4/PCN/CDF1/ATTTG1/OEP2/EXT-like/PPI2/LAG1/VHA-A2/CIP1/ATGB2/VHA-A3/FAX2/CCT8/BTSL2/ATSK21/YIP4b/YIP4a/PP2A/ATRABA1B/DIG6/AtPAM16	105	Module_8	Columella
GO:0031349	positive regulation of defense response	92/12913	122/20875	0.754098	1.21907	3.09044	0.00104045	0.00335007	0.0014351	LOL1/ATERF-4/TNL40/ATPCA/JMJ14/AtMORC7/SAG101/EFR/SARD4/ATGPX7/PBL27/PLIP2/Nog1-2/AtMLKL1/ATEXO70H1/AtSFR6/ATMKK3/EDM2/MED25/AtSDF2/AtGH3.11/PBL39/MATI/PCC1/PBL36/ATERDJ3B/ATCRY1/AtNUDT7/PBS1/BON/PLIP3/LecRK-VI.2/ATCHIA/TN11/AtMORC6/RIN13/RKS1/PBL34/RPS4/AtRLP23/PBL35/AtRLP51/ATGLR3.3/AtVIP1/NA/AIPP1/APK2A/AtMORC4/GIG1/LTPG5/AtMORC1/AtC3H11/AtELP2/DRN1/BAL/BGLU42/PYM/ATGLR3.6/ATRAD51D/OSCA1.3/EVR/MKS1/UGT73C7/MAPKKK5/ATGSL05/SZE1/ABCG36/RIN3/MAP3KA/EXT-like/TN6/PBL40/LORE/LecRK-I.5/ATEXO70B2/CTNIP1/IBS1/MOS3/RPH1/BIK1/ATMAPK6/ATPAD4/XLG2/MIK2/ACIP1/MOS2/ATVPS34/ATGSTU4/AO/AtCERK1/ADF4/RIN2	92	Module_8	Columella
GO:0033013	tetrapyrrole metabolic process	83/12913	109/20875	0.761468	1.23098	3.07905	0.00108141	0.00347694	0.00148945	anac046/ARR10/ATGLK2/ATTSPO/HOZ/ABC1K1/ATSDX1/CRN1/EMB3143/NTRC/AVDE1/ATCAO/SHW1/AtKH10/ACSF/HEMG2/ATDUF3/CIP7/CLD1/HEMA3/GUN4/ELIP2/ATCPO-I/HEMA2/ACLA-1/ATPUB44/hemb2/EMB1303/BPG3/AtPP5/AtCLA1/LIL3:1/ATPDX1/NOL/BPG1/ATFC-I/ETFBETA/LIL3:2/AHK2/ATSIRB/ABCB25/NA/ATFC-II/COX15/CHLM/ATG4/CH-42/ATHO1/hemf2/IPP1/ATLFNR1/COX10/ATHY2/YS1/ALB-1V/ATNYE1/HEMG1/HEME1/HEME2/ATMES16/AHK3/GSA2/NA/FLU/GSA1/ABAR/HCAR/AtHEMA1/AtUPM1/ACD1/CHL/HEMC/AT-SO/CYP89A9/ISPF/ELIP/AtHEMN1/NYC1/ALAD1/GBP/PSB29/ATHSP93-V/IDI2	83	Module_8	Columella
GO:0030243	cellulose metabolic process	60/12913	76/20875	0.789474	1.27625	3.07255	0.00109345	0.00351063	0.00150389	SHOU4L/NA/CSI3/COBL2/STL2/PNT1/ADO3/ATCSLB01/ATCSLD5/AtSFR6/IQD5/ATCSLD1/ATCTL1/UCK2/CAGE2/ANY1/CESA5/COBL9/GDPDL4/COB/COBL5/ARAC10/CESA09/AtXTH3/COBL1/ATSEB1/CAGE1/eEF-1Bb1/ATRAB6A/ABI8/ATCESA3/GSCIIalpha/AtCOBL4/7TM5/nMAT1/TBL3/STL1/7TM1/CSI1/NA/BDR1/TBR/BGLU42/ATCESA2/ATGH9A1/RSW10/GDPDL3/CYT1/ATCSLB05/ATCSLD3/TBL1/EPC1/CESA6/ATSYP61/SHOU4/YIP4b/ATCSLE1/YIP4a/ATCSLD2/PAT24	60	Module_8	Columella
GO:0010038	response to metal ion	176/12913	247/20875	0.712551	1.1519	3.05834	0.00116893	0.00371743	0.00159247	AtbZIP23/ATBHLH029/ZAT11/STOP2/MATE/ABCG33/ALMT1/ATMTP3/ACBP2/ATIREG2/ATLAC15/ATHMA4/OASA2/IDN2/DRT112/DIN9/ATCDF1/PQT3/MT1B/ACBK1/CCT6-2/ATRAD54/AtPaspA3/ATFER1/CLT3/CLT1/ATYSL2/PAA1/ALT2/ACBP/c-NAD-MDH1/AtSOD1/PAB1/AtUBC36/ATPDI5/SEU/AtMAGL3/cICDH/KJC1/UBC13A/ATGRP7/ATFER4/ATCOX17/JAL33/APS1/AtCAM7/ATCML9/ABCG37/ATCTIMC/ARAKIN/AtCML8/PBD2/ATCYS-3A/ATPCAP1/CLT2/ABCB23/ATCIPK6/PBA1/AtGLDP1/AQI/ATGRP8/LAC8/BolA2/ATCIMS/NA/ATSOS3/RAH1/AtCML24/ACAM-1/AtTudor2/BON/MT1C/At2-MMP/AtGGCT2;1/ATATR/ATCLC-D/ABCB25/AtHMP15/SLK2/ATPCS2/ACD1/AtCDPK16/ATCAX3/CPK31/ALS3/CIPK5/ATECS1/chr13/DES1/MEE54/ACA3/GAPC-2/PGM3/TNO1/AR781/AtSOD2/NA/ATFER3/CaS/NA/MDS3/CML43/AtHsp90-3/TPPJ/ATNRAMP4/RAB28/ATGSTF2/AtSAP10/BON2/ATNRAMP3/NA/GLYI4/ATGSL1/HEME1/ATCNGC15/NA/AtHMP12/SUV2/MSA1/PR-5/CSI1/NA/NA/WAKL4/Hop2/ATXYL1/CIPK11/ATMTP11/PSE1/MAP18/IQD23/NA/uL10y/ATYSL3/LUH/CHI/MEE31/ATFSD1/AlaAT1/ATNRAMP2/AtSBP1/AtMfl1/ARA8/ATGST11/MTM2/NA/TZ1/NA/ATPRMT4B/CEP9/NA/NA/ATHMA1/ATPME3/ATGSL08/MDAR2/ATSRL1/ATMSD1/ATGSTF7/ATGST1/LUG/NA/ATCBL3/ABCB27/ATOXS3/UAP56a/SKI2/ATNADP-ME2/BTSL2/mtLPD1/GORK/abc1k8/AT-E1/CUTA/ATMTM1/AO	176	Module_8	Columella
GO:0010286	heat acclimation	50/12913	62/20875	0.806452	1.3037	3.04985	0.00117533	0.00371743	0.00159247	ATHSFA2/ATWRKY25/ATWRKY33/DREB2/ATEBP/DREB2/WRKY26/CYP71B2/HTT2/ATCBK3/AtCEST/ATPLC9/NA/ATI3A/AtCOR47/HKL/ATFKBP62/HSA32/HTT1/AT-HSC70-1/AtLARP1a/ATH3/NA/AtKH28/ATTIL/ATFP6/GASA5/UBAC2A/AR192/EMB1135/ATVPS53/HTT5/ATCDSP32/ATSGS3/RHS13/ATSUMO1/ADH2/ATSKP2;2/HSP18.2/ATSIZ1/AIN1/ATI3C/Hop3/ATFKBP65/NA/UBAC2B/AtHSBP/AtHsp90.2/HIT4/BOB1	50	Module_8	Columella
GO:0009074	aromatic amino acid family catabolic process	22/12913	24/20875	0.916667	1.48187	3.00801	0.00118371	0.00371743	0.00159247	NA/CYP79B2/CYP79B3/CYCLASE2/AtHGO/RSA1/AtPDC1/ATGSTZ1/TAT/ATHSPRO2/AtTAT2/NA/NA/PDC3/PDC2/CYCLASE1/AtFAH/AAS/AtTAT1/ALF1/ATPAL2/HPD	22	Module_8	Columella
GO:0034406	cell wall beta-glucan metabolic process	22/12913	24/20875	0.916667	1.48187	3.00801	0.00118371	0.00371743	0.00159247	CSI3/COBL2/STL2/AtSFR6/NA/COBL9/GDPDL4/COB/COBL5/ARAC10/COBL1/ATSEB1/ATRAB6A/ABI8/AtCOBL4/STL1/BDR1/GDPDL3/EPC1/ATSYP61/YIP4b/YIP4a	22	Module_8	Columella
GO:0090114	COPII-coated vesicle budding	22/12913	24/20875	0.916667	1.48187	3.00801	0.00118371	0.00371743	0.00159247	AtSEC23E/ASAR1/NA/ATSAR1/ATSAR1/ATSEC12/NA/AtPHF1/AtSEC23F/MAG5/NA/AtSEC23C/AtSEC23D/Sar1d/CEF/AtSEC23A/AtSEC23G/TET8/NA/AtSEC23B/AtSEC24A/SEC31B	22	Module_8	Columella
GO:0071398	cellular response to fatty acid	87/12913	115/20875	0.756522	1.22298	3.05361	0.00118565	0.00371743	0.00159247	ATMYC2/AtEGL3/RGA/ATMYB57/RGL2/ATERF-4/ANAC055/AtERF#092/ZAT18/ATWRKY53/ATWRKY11/ATWRKY51/ATMYB44/JAZ6/ACO1/COI1/AtUBP12/HY3/AtSFR6/ATMKK3/ACO3/TPL/AtJAZ1/MED25/GRX480/ATUPF3/GRI/JAZ2/CHR3/AtGH3.11/MATI/ATJRG21/PPD2/AO1/ATNPR3/AtKH28/UF3GT/CKH1/ATNPR4/PYL6/UPF2/JAZ13/TIFY8/AtJAZ4/JAZ8/ATGLR3.3/TBL37/CPR5/ATP8/AtSSI2/JAI3/JAV1/LIF2/JAS1/GLYI4/JAZ7/AtUBP13/NA/ATSGT1B/ATGLR3.6/JAZ9/PUB10/AT-SYR1/JAO2/RGLG3/ATTS02/ACO4/JAO/JAZ11/PPD1/ATUPF1/AtDWF4/ATNPR1/ATMAPK6/ATPAD4/JAO4/ATSYP122/ECAP/AGB1/RGLG4/COS1/JAZ12/ATRGS1/ATMPK4/NINJA/JAZ5/ATCUL1	87	Module_8	Columella
GO:0000002	mitochondrial genome maintenance	14/12913	14/20875	1	1.61659	2.93898	0.00119796	0.00371743	0.00159247	ATMSH1/OSB3/RECA3/OSB4/SWIB5/RECG/M20/POLGAMMA2/POLGAMMA1/PrimPol/OSB1/MTSSB/OSB2/SSB2	14	Module_8	Columella
GO:0000919	cell plate assembly	14/12913	14/20875	1	1.61659	2.93898	0.00119796	0.00371743	0.00159247	NEDD1/ATCSLD5/ATVAMP722/GEM1/PHIP1/PHGAP1/ADL1/AtTRS130/SH3P2/PHGAP2/AT/AtTRS120/ATEXO70A1/ATVPS9A	14	Module_8	Columella
GO:0006490	oligosaccharide-lipid intermediate biosynthetic process	14/12913	14/20875	1	1.61659	2.93898	0.00119796	0.00371743	0.00159247	NA/DPMS1/NA/GPT/NA/NA/NA/PPRD2/NA/ALG10/EBS3/PPRD1/LEW3/NA	14	Module_8	Columella
GO:0006493	protein O-linked glycosylation	14/12913	14/20875	1	1.61659	2.93898	0.00119796	0.00371743	0.00159247	GALT6/NA/AtGALT2/GALT5/DPMS1/NA/SPY/GALT4/SEC/DSA1/HPGT2/GALT3/GALT7/HPGT3	14	Module_8	Columella
GO:0006782	protoporphyrinogen IX biosynthetic process	14/12913	14/20875	1	1.61659	2.93898	0.00119796	0.00371743	0.00159247	HEMG2/ATDUF3/HEMA3/ATCPO-I/HEMA2/hemb2/hemf2/HEMG1/HEME1/GSA2/GSA1/AtHEMA1/HEMC/ALAD1	14	Module_8	Columella
GO:0007032	endosome organization	14/12913	14/20875	1	1.61659	2.93898	0.00119796	0.00371743	0.00159247	ALIX/ATVPS11/AtSWAP70/VPS2.1/GRV2/AP-3delta/ATSKD1/VPS24.1/VPS18/NA/SNF7.1/FREE1/ATPH1/VPS20.2	14	Module_8	Columella
GO:0009051	pentose-phosphate shunt, oxidative branch	14/12913	14/20875	1	1.61659	2.93898	0.00119796	0.00371743	0.00159247	PGL4/G6PD5/PGD2/G6PD2/G6PD6/PGD3/PGL5/PGL2/PGD1/PGL1/G6PD1/G6PD3/EMB2024/ATNADP-ME2	14	Module_8	Columella
GO:0010586	miRNA metabolic process	14/12913	14/20875	1	1.61659	2.93898	0.00119796	0.00371743	0.00159247	ATRM2/EMB2765/AGO10/APC13/HESO1/ALX8/NA/AtXRN2/RICE1/URT1/RICE2/AIN1/SDN1/AtXRN3	14	Module_8	Columella
GO:0015918	sterol transport	14/12913	14/20875	1	1.61659	2.93898	0.00119796	0.00371743	0.00159247	NA/NA/NA/ML3/NA/NA/AtNPC1/NA/ROSY1/ARV1/NA/ARV2/AtNPC1-2/NA	14	Module_8	Columella
GO:0031110	regulation of microtubule polymerization or depolymerization	14/12913	14/20875	1	1.61659	2.93898	0.00119796	0.00371743	0.00159247	NEDD1/ATCLASP/AtTCTP1/ATPCAP1/ATMAP65-1/ARK1/NA/NA/ATEB1C/MAP18/ATGCP3/ATEB1/NA/AtEB1a	14	Module_8	Columella
GO:0031125	rRNA 3'-end processing	14/12913	14/20875	1	1.61659	2.93898	0.00119796	0.00371743	0.00159247	ATRRP4/AAtrimmer1/AtRRP6L3/ERI-1/RRP45a/NA/NA/eS21z/eS21y/RRP42/AtRRP6L2/CER7/AtMTR4/NA	14	Module_8	Columella
GO:0032527	protein exit from endoplasmic reticulum	14/12913	14/20875	1	1.61659	2.93898	0.00119796	0.00371743	0.00159247	ASAR1/ATSAR1/ERMO3/ATSAR1/MIP3/AtCDC48B/ATZW10/ATCDC48/Sar1d/AtOS9/GC6/ATRMA1/AtCDC48C/MIP2	14	Module_8	Columella
GO:0033260	nuclear DNA replication	14/12913	14/20875	1	1.61659	2.93898	0.00119796	0.00371743	0.00159247	ATCDT1B/MCM4/MCM6/MCM3/PSF3/NA/ATMCM2/PSF1/AtRTF2/CDC45/ATRAD51/ARS1/ATCDT1A/ICU2	14	Module_8	Columella
GO:0043489	RNA stabilization	14/12913	14/20875	1	1.61659	2.93898	0.00119796	0.00371743	0.00159247	SRP1/ATRBP31/PGR3/BSF/MRL1/ECT4/UBA2A/AtLARP1a/UBA1A/ATPAB2/ECT3/NA/ECT2/CP29A	14	Module_8	Columella
GO:0043633	polyadenylation-dependent RNA catabolic process	14/12913	14/20875	1	1.61659	2.93898	0.00119796	0.00371743	0.00159247	ATRRP4/AAtrimmer1/AtRRP6L3/RRP45a/NA/NA/TRL/MEE44/AtXRN2/RRP42/AtRRP6L2/CER7/AtXRN3/NA	14	Module_8	Columella
GO:0043634	polyadenylation-dependent ncRNA catabolic process	14/12913	14/20875	1	1.61659	2.93898	0.00119796	0.00371743	0.00159247	ATRRP4/AAtrimmer1/AtRRP6L3/RRP45a/NA/NA/TRL/MEE44/AtXRN2/RRP42/AtRRP6L2/CER7/AtXRN3/NA	14	Module_8	Columella
GO:0046501	protoporphyrinogen IX metabolic process	14/12913	14/20875	1	1.61659	2.93898	0.00119796	0.00371743	0.00159247	HEMG2/ATDUF3/HEMA3/ATCPO-I/HEMA2/hemb2/hemf2/HEMG1/HEME1/GSA2/GSA1/AtHEMA1/HEMC/ALAD1	14	Module_8	Columella
GO:0060147	regulation of post-transcriptional gene silencing	14/12913	14/20875	1	1.61659	2.93898	0.00119796	0.00371743	0.00159247	ATRRP4/JMJ14/SOP1/HEN2/EDM2/AtRDR1/CER13/ATCPL3/AIPP1/EMB2770/AtXRN2/URT1/TSL/AtXRN3	14	Module_8	Columella
GO:0010101	post-embryonic root morphogenesis	62/12913	79/20875	0.78481	1.26871	3.04734	0.00120099	0.00371743	0.00159247	AtHB23/LBD13/ASL16/ATHB-2/ATTADA/NRP1/RPT2a/HSL2/ATLOX5/XBAT32/CEP5/AtPLAIVA/ATNEK5/112A-2A/AIR3/GEND1/AIR9/AtAUX1/AIR12/ATPLT5/IAA14/ATEXP14/ATTIL/LRS1/SRD2/IDA/AIR1/RPD1/CYCA2;3/AMT1;3/ATP8/AtNGR2/IAA8/SRO1/NodGS/AMT1;1/AMT1/RLF/COX11/ATEXP17/CLE17/ACR4/PILS2/ICK1/ATEXO70A1/IAA28/PILS5/ANQ1/ATLOX1/PCN/CTU2/HAE/ASA1/ATXR2/SKP2A/AtTIR1/CLE16/NOXY2/NRP2/ASB1/CuAO-zeta/PIP5K2	62	Module_8	Columella
GO:0033014	tetrapyrrole biosynthetic process	62/12913	79/20875	0.78481	1.26871	3.04734	0.00120099	0.00371743	0.00159247	ARR10/ATGLK2/ABC1K1/EMB3143/NTRC/ATCAO/SHW1/AtKH10/ACSF/HEMG2/ATDUF3/CIP7/HEMA3/GUN4/ELIP2/ATCPO-I/HEMA2/ACLA-1/ATPUB44/hemb2/BPG3/AtPP5/AtCLA1/LIL3:1/BPG1/ATFC-I/LIL3:2/ATSIRB/ABCB25/NA/ATFC-II/COX15/CHLM/ATG4/CH-42/ATHO1/hemf2/IPP1/ATLFNR1/COX10/ATHY2/YS1/ALB-1V/HEMG1/HEME1/HEME2/GSA2/NA/FLU/GSA1/ABAR/AtHEMA1/AtUPM1/CHL/HEMC/ISPF/ELIP/AtHEMN1/ALAD1/GBP/ATHSP93-V/IDI2	62	Module_8	Columella
GO:0140352	export from cell	127/12913	174/20875	0.729885	1.17992	3.03509	0.00126857	0.00392118	0.00167976	NA/ATPIN1/AHA9/AHA11/AtGDU4/ATEXO70H2/ATRAB8E/ATEXO70G2/ATPIN3/ATEXO70H8/ATSEC8/TMS/AtTudor1/ATNHX8/NA/NA/AHA5/KEG/ATVPS11/ATEXO70D3/AHA8/ATEXO70H1/ATEXO70H7/NA/B1L/SEC5B/ANN1/DTX33/ATMUM4/ATEXO70D2/NA/NA/ATRHM1/ABCB1/ABCG37/ATKCO6/AHA2/gamma2-COP/ATRAB-E1D/ATSED5/DTX30/HLB1/ATGDU3/ATEXO70E2/AtTudor2/SEC1A/ABCG12/NA/NA/ATEXO70C1/ATSYP124/ABS3/ATEXO70F1/NA/DTX14/ATDTX1/NA/AtDTX50/ATEXO70H4/AtDTX31/AHA7/SECE1/SEC3B/ATSYP111/ATSYP43/ATEXO70C2/UMAMIT5/NA/NA/ATSYP112/AHA4/SEC15A/ATMEMB12/ECH/NA/ATPIN4/NA/AHA1/ATRAB6A/ABCB4/AtHsp90-7/ATDTX35/AtRabE1b/AtDTX28/NA/SEC6/AHA3/NA/ATSEC1B/NA/ATEXO70E1/ATEXO70D1/EMB2410/VPS18/ABCG14/NA/ATRHM3/BRX/SEC3A/DAW1/ATEXO70A1/SEC15B/AESP/SEC5A/AT-SYR1/ATRAB8/AGR/KEU/ATPIN7/ATSYP132/NA/ABCG36/NA/AtRGTB1/ATSYP81/ALF5/ATSYP42/ATEXO70G1/ATEXO70B2/ATEXO70B1/ATRMA1/ATKCO1/ABCG25/ATSYP61/ARA-3/ATSYP122/SEC10	127	Module_8	Columella
GO:0046854	phosphatidylinositol phosphate biosynthetic process	25/12913	28/20875	0.892857	1.44338	2.98979	0.00133391	0.00411181	0.00176142	PIP5K4/ATPIPK10/FAB1A/PI-4KBETA1/PIP5K7/HYC1/ATPIP5K1/ATPI4K/ATPI4K/ATPI4K/PI-4KBETA2/PIP5K6/ATSAC1/PIP5K8/PIP5K3/GPP/PIP5K5/HYC2/FAB1B/FAB1D/AHL/PIP5K9/FAB1C/ATVPS34/PIP5K2	25	Module_8	Columella
GO:0048024	regulation of mRNA splicing, via spliceosome	25/12913	28/20875	0.892857	1.44338	2.98979	0.00133391	0.00411181	0.00176142	NA/AtKH12/RON3/EMB2444/AtKH21/AtRZ-1c/NA/AtKH17/RBM25/SE/ATFIP37/AtC3H11/NA/KH29/NA/AtKH27/AtKH1/KH9/ATPTB1/ATPTB2/NA/AtSR45/SR45a/AtRZ-1b/NA	25	Module_8	Columella
GO:0009185	ribonucleoside diphosphate metabolic process	47/12913	58/20875	0.810345	1.30999	3.01067	0.00135252	0.00416345	0.00178354	HXK3/PFK1/NA/ATHXK4/PFK3/cPGK2/PFK5/FBA6/GAPC/AtFBA8/ATCTIMC/NA/PYR6/PFK2/PKP-BETA1/PFK7/AtFBA7/ATHXK2/PGM/PGK1/iPGAM1/GAPC-2/ENO1/PGK/PKP-ALPHA/NA/PUMPKIN/NA/AtFBA4/NA/PFK6/ATHKL1/AtFBA3/PDTPI/ENO2/NA/PFK4/cPGI/NA/ENO3/PKp3/ATHXK1/NA/NA/iPGAM2/PGI/NA	47	Module_8	Columella
GO:0000380	alternative mRNA splicing, via spliceosome	18/12913	19/20875	0.947368	1.5315	2.95171	0.00137815	0.00416368	0.00178364	NA/RON3/AtSAC3A/PRP18a/ATGRP7/ATGRP8/SE/PRP4KA/ATFIP37/NA/NA/AtRTF2/GEMIN2/EMB14/NA/ATPTB1/ATPTB2/AtSR45	18	Module_8	Columella
GO:0002097	tRNA wobble base modification	18/12913	19/20875	0.947368	1.5315	2.95171	0.00137815	0.00416368	0.00178364	AtTRM9/ATTADA/ELP6/AtTRM9/ROL5/ABO1/CNX5/AtELP2/AtKTI12/TrmE/ELP5/CTU2/AtELP3/AtELP4/AtTAD3/AtTAD2/NA/NA	18	Module_8	Columella
GO:0006754	ATP biosynthetic process	18/12913	19/20875	0.947368	1.5315	2.95171	0.00137815	0.00416368	0.00178364	ATPC2/NA/NA/NA/ATP5/NA/NA/ATPD/PDE334/NA/NA/ATP3/NA/ATPd/VHA-A2/VHA-A3/NA/NA	18	Module_8	Columella
GO:0007007	inner mitochondrial membrane organization	18/12913	19/20875	0.947368	1.5315	2.95171	0.00137815	0.00416368	0.00178364	FIONA/OXA2a/TIM13/OXA2b/MIC60/ATOEP16-4/OXA1b/NA/HP20/ATOXA1/MEE67/NA/ATOEP16-3/HP30/AtTIM10/HP22/HP30-2/NA	18	Module_8	Columella
GO:0009306	protein secretion	18/12913	19/20875	0.947368	1.5315	2.95171	0.00137815	0.00416368	0.00178364	ATRAB8E/AtTudor1/gamma2-COP/ATRAB-E1D/ATSED5/AtTudor2/SECE1/ATSYP43/ATMEMB12/ECH/AtHsp90-7/AtRabE1b/EMB2410/ATRAB8/NA/ATSYP81/ATSYP42/ARA-3	18	Module_8	Columella
GO:0015986	proton motive force-driven ATP synthesis	18/12913	19/20875	0.947368	1.5315	2.95171	0.00137815	0.00416368	0.00178364	ATPC2/NA/NA/NA/ATP5/NA/NA/ATPD/PDE334/NA/NA/ATP3/NA/ATPd/VHA-A2/VHA-A3/NA/NA	18	Module_8	Columella
GO:0034410	cell wall beta-glucan biosynthetic process	18/12913	19/20875	0.947368	1.5315	2.95171	0.00137815	0.00416368	0.00178364	CSI3/COBL2/STL2/AtSFR6/COBL9/COB/COBL5/ARAC10/COBL1/ATSEB1/ATRAB6A/ABI8/AtCOBL4/STL1/BDR1/ATSYP61/YIP4b/YIP4a	18	Module_8	Columella
GO:0035592	establishment of protein localization to extracellular region	18/12913	19/20875	0.947368	1.5315	2.95171	0.00137815	0.00416368	0.00178364	ATRAB8E/AtTudor1/gamma2-COP/ATRAB-E1D/ATSED5/AtTudor2/SECE1/ATSYP43/ATMEMB12/ECH/AtHsp90-7/AtRabE1b/EMB2410/ATRAB8/NA/ATSYP81/ATSYP42/ARA-3	18	Module_8	Columella
GO:0051177	meiotic sister chromatid cohesion	18/12913	19/20875	0.947368	1.5315	2.95171	0.00137815	0.00416368	0.00178364	BUBR1/AtREC8/DYAD/ATSCC2/AtWAPL1/ATSCC3/AtSGO1/AtCTF7/PANS2/AtWAPL2/NA/NA/ATB'/ATB'/ATSPO11-1/CMR1/AtSGO2/NA	18	Module_8	Columella
GO:0051304	chromosome separation	18/12913	19/20875	0.947368	1.5315	2.95171	0.00137815	0.00416368	0.00178364	NA/APC8/BUBR1/AtMAD1/AtMAD2/NA/APC6/ATZW10/BUB3.2/CENH3/NA/PPK1/NA/AESP/CAP-H2/NA/APC7/BUB3.1	18	Module_8	Columella
GO:0052324	plant-type cell wall cellulose biosynthetic process	18/12913	19/20875	0.947368	1.5315	2.95171	0.00137815	0.00416368	0.00178364	CSI3/COBL2/STL2/AtSFR6/COBL9/COB/COBL5/ARAC10/COBL1/ATSEB1/ATRAB6A/ABI8/AtCOBL4/STL1/BDR1/ATSYP61/YIP4b/YIP4a	18	Module_8	Columella
GO:0071692	protein localization to extracellular region	18/12913	19/20875	0.947368	1.5315	2.95171	0.00137815	0.00416368	0.00178364	ATRAB8E/AtTudor1/gamma2-COP/ATRAB-E1D/ATSED5/AtTudor2/SECE1/ATSYP43/ATMEMB12/ECH/AtHsp90-7/AtRabE1b/EMB2410/ATRAB8/NA/ATSYP81/ATSYP42/ARA-3	18	Module_8	Columella
GO:2001006	regulation of cellulose biosynthetic process	18/12913	19/20875	0.947368	1.5315	2.95171	0.00137815	0.00416368	0.00178364	SHOU4L/CSI3/STL2/ADO3/AtSFR6/IQD5/UCK2/ARAC10/eEF-1Bb1/ABI8/7TM5/nMAT1/STL1/7TM1/CSI1/BDR1/SHOU4/PAT24	18	Module_8	Columella
GO:0060341	regulation of cellular localization	28/12913	32/20875	0.875	1.41451	2.98841	0.0013786	0.00416368	0.00178364	ATVTI13/GLV3/MPB2C/ASAR1/ATSAR1/112A-2A/ATSAR1/ATEXO70E2/BCHA1/GRV2/MAG2/CLEL/ATMEMB12/ATGSK1/Sar1d/NA/AMSH3/KOC1/DAL1/PIN1AT/ASKdZeta/CDF1/ATTTG1/EXT-like/CIP1/ATSK21/YIP4b/YIP4a	28	Module_8	Columella
GO:0071395	cellular response to jasmonic acid stimulus	84/12913	111/20875	0.756757	1.22336	3.00486	0.0014079	0.00424643	0.00181909	ATMYC2/AtEGL3/RGA/ATMYB57/RGL2/ATERF-4/ANAC055/AtERF#092/ZAT18/ATWRKY53/ATWRKY11/ATWRKY51/ATMYB44/JAZ6/COI1/AtUBP12/HY3/AtSFR6/ATMKK3/TPL/AtJAZ1/MED25/GRX480/ATUPF3/GRI/JAZ2/CHR3/AtGH3.11/MATI/ATJRG21/PPD2/AO1/ATNPR3/AtKH28/UF3GT/CKH1/ATNPR4/PYL6/UPF2/JAZ13/TIFY8/AtJAZ4/JAZ8/ATGLR3.3/TBL37/CPR5/ATP8/AtSSI2/JAI3/JAV1/LIF2/JAS1/GLYI4/JAZ7/AtUBP13/NA/ATSGT1B/ATGLR3.6/JAZ9/PUB10/AT-SYR1/JAO2/RGLG3/ATTS02/JAO/JAZ11/PPD1/ATUPF1/AtDWF4/ATNPR1/ATMAPK6/ATPAD4/JAO4/ATSYP122/ECAP/AGB1/RGLG4/COS1/JAZ12/ATRGS1/ATMPK4/NINJA/JAZ5/ATCUL1	84	Module_8	Columella
GO:0006779	porphyrin-containing compound biosynthetic process	59/12913	75/20875	0.786667	1.27172	3.00206	0.00141161	0.0042519	0.00182143	ARR10/ATGLK2/ABC1K1/EMB3143/NTRC/ATCAO/SHW1/AtKH10/ACSF/HEMG2/ATDUF3/CIP7/HEMA3/GUN4/ELIP2/ATCPO-I/HEMA2/ACLA-1/ATPUB44/hemb2/BPG3/AtPP5/AtCLA1/LIL3:1/BPG1/ATFC-I/LIL3:2/ATSIRB/ABCB25/NA/ATFC-II/COX15/CHLM/ATG4/CH-42/hemf2/IPP1/COX10/YS1/ALB-1V/HEMG1/HEME1/HEME2/GSA2/NA/FLU/GSA1/ABAR/AtHEMA1/AtUPM1/CHL/HEMC/ISPF/ELIP/AtHEMN1/ALAD1/GBP/ATHSP93-V/IDI2	59	Module_8	Columella
GO:0009630	gravitropism	75/12913	98/20875	0.765306	1.23718	2.99718	0.00144449	0.0043451	0.00186135	AtIDD14/SAUR41/ATPIN1/SHW1/ATPIN3/MEL4/GLV3/AMOS1/CHIGL6/CEP5/CAR6/HY3/ARG1/MEL3/ABR/ABCB1/AtAUX1/CHIQ1/IAA30/AtTAR2/ARAC3/ATVTI11/WAV3/AGC1-1/CHIQL10/WAVH2/PKS1/SGR9/SGR6/SPK1/ESV1/GRV2/5PTASE13/FHY2/CYP705A5/TOR/CHIQL7/CKRC1/ATGLR3.3/CLEL/AtNGR3/NA/AtNGR2/WAVH1/ABCB4/IAA19/AXR2/ABCB19/TRP3/CaM/MEL1/ATSYP22/ROSY1/IAA20/MEL2/CHIQL8/PLA2-BETA/AtLAZY2/CHIQL4/CPI1/CHIQL9/AtCAP2/AGR/ZIFL1/PIN1AT/AP3M/ATEB1/AIN1/CYP705A22/SGR2/AGC1-12/NA/ARL2/ATSNX1/PIP5K2	75	Module_8	Columella
GO:0048528	post-embryonic root development	120/12913	164/20875	0.731707	1.18287	2.99411	0.00146191	0.00439162	0.00188128	AtRAV1/AtHB23/AtMYB88/LBD13/ASL16/ATHB-2/ATTADA/SHW1/NRP1/RPT2a/HSL2/ATGSTU17/ATLOX5/NA/WPP3/XBAT32/CEP5/ERF62/GF14/GLV4/AtPLAIVA/ARABIDILLO-1/ATNEK5/112A-2A/B1L/CLEL2/AIR3/PFN1/GEND1/AIR9/AtAUX1/AIR12/AtTCTP1/ATPLT5/ATCRY1/IAA14/AtTAR2/AtPRF2/ATPHB3/ATMAP65-1/ATEXP14/ATTIL/LRS1/AtIP5/GLV11/PFN3/SRD2/IDA/AIR1/RPD1/WAK4/ATX1/CYCA2;3/AMT1;3/ATEOL1/ARABIDILLO-2/CLEL/ATP8/RPN12a/AtNGR2/GLV7/IAA8/SRO1/AtPMT1/ABCB19/NodGS/AMT1;1/ATMCB1/AMT1/RLF/COX11/ATEXP17/RID2/CLE17/WPP1/ACR4/AtCTR1/CHD3/PILS2/ICK1/AtCLE6/APEM10/CLEL7/BRX/ATEXO70A1/IAA28/PILS5/ATPUB9/ANQ1/SNRK2-10/ATSKP2;2/AtNPF6.3/ATLOX1/ABCG36/RFC3/PCN/CTU2/DEI1/HAE/CEP9/ASA1/ATXR2/AGG1/AGG2/ATEXO70B1/UTr7/SKP2A/ATVPS9A/AtTIR1/WPP2/CLE16/NOXY2/NRP2/ASB1/CuAO-zeta/MAP65-2/AGB1/DOT2/AFB3/PIP5K2	120	Module_8	Columella
GO:0070192	chromosome organization involved in meiotic cell cycle	39/12913	47/20875	0.829787	1.34142	2.98418	0.00146969	0.00440908	0.00188876	ATNBS1/ATMSH5/FAN1/CAP-D3/AtREC8/NA/CAP-D2/AtPRD1/JMJ16/AtWAPL1/ASY3/ATSUN2/ASY1/AtSGO1/PCH2/AtZYP1a/ARLIM15/AtSPO22/MER3/SPO11-2/AtMHF2/AtMHF1/NA/AtKin-1/ATMUS81/ATRAD50/ATRPA1A/HEI10/ATPRD3/CAP-H2/ATRAD51/AHP2/ASY2/ATATM/ATSPO11-1/ATRBR1/ATSUN1/COMET/AtSGO2	39	Module_8	Columella
GO:0050801	monoatomic ion homeostasis	194/12913	275/20875	0.705455	1.14043	2.98535	0.00149902	0.00449104	0.00192387	NA/AHA9/AtGRXS17/ATHMA2/ATHMA8/AHA11/PDF1.5/NA/ATGLR2.7/ATIREG2/ATKEA1/ATCHX16/ATCHX2/MTP12/ATHMA4/ATPLC2/AtLETM1/ATGLR1.3/ATPLC5/ATNHX8/DRT112/AHA5/ATGLR2.8/ATCDF1/AtHMAC6/AtHMP42/ATGLR1.2/MCU1/AtVAB1/HY3/MIT1/AtCTL1/AHA8/ATCHX17/NA/MEB1/ATFER1/ATSDAT/ATPLC4/NA/ATCAX1/NA/ATNHX2/ATPLC9/ATPLC/AtVAB3/AtNCL/ATNRAMP1/emb1579/ATGLR3.5/ATFER4/ATNHX4/NA/AtTMN7/ATCHX19/VHA-d1/ACA11/ATCRY1/ABCB23/AHA2/ELMO4/AtVAB2/NA/BolA2/ATSOS3/ATIREG3/ATNHX3/ATTIL/cMCU/ATGLR1.4/ABCI10/ATGLR2.5/NA/ATNHX7/ATCBL10/PML5/NA/MIA/ABCB25/ABCC5/ATCHX21/PLC7/ATMGT10/PHO1;H3/AQC1/ATGLR3.7/ATCAX3/AHA7/ATFRO2/ATCHX20/BICAT1/ATCBL2/ATGLR3.3/ATGLR2/NA/CIPK9/AtMTP5/AHA4/NA/ATCHX14/ACA3/PML4/AtCRT1a/MCU2/BTSL1/VQ9/AHA1/MCU3/ATSKD1/NA/ATFER3/SRF3/ACA10/ATNRAMP4/RAB28/MGR1/CST2/HCC2/NA/ATNRAMP3/SLAH3/NA/ATNHX5/HscB/ABCI11/AHA3/ATNHX6/GSO1/CIPK25/ATGLR2.1/BTS/PSY1R/ATCAX6/AL6/ATKEA2/NA/ATCCS/ATCCX3/NA/ATCHX18/ATGLR3.6/NA/ATGLR3.4/ATMTP11/ATFER2/AT-PHH1/BOR2/NRF1/AtLETM2/VHA-A1/ATFH/AtCRT3/FREE1/ATNRAMP2/ABCG36/IAR1/ACA4/DLDG1/AP-3/NA/ATHMA1/AtTic21/NA/VHA-A2/VHA-d2/ATCAX4/ATECA3/ATCOX19-1/VHA-A3/ATKCO1/ATBOR4/NA/SWAP1/AT-NHX1/MEB2/ATMT-1/SIZ1/ATCBL3/MCU4/ACA8/ATISU1/ATECA2/BTSL2/ATECA4/AtUNC93/AtBOR1/AtSFT12/MIT2/MICU/BICAT2/ABC1/NA/AtHMP51/PML3/atcax2	194	Module_8	Columella
GO:0046165	alcohol biosynthetic process	68/12913	88/20875	0.772727	1.24918	2.98309	0.00151568	0.00453489	0.00194266	ERF58/ERF55/ATMYB96/ATP1/ABA3/TH-1/ATNCED2/ATVIP2/PES1/SPHK2/ATIPS1/THI1/AtPDC1/ATLCB1/AtNCER3/ATPUB44/ATGCR1/ABA2/ACPT/LST8-1/LIL3:1/ATIPK2A/LIL3:2/Mik/NA/FAR2/AtNCER1/LEW1/CLE25/NA/AtIP5/TOR/NA/AtCPT2/AtcPT6/ATNCED5/AtVIP1/AAO3/ATNCED9/ATNRP1/PPRD2/NA/AtITPK1/RS5/GPP/ATLCBK1/AtITPK4/PDC3/NHL6/SPHK1/PALE1/PDC2/AtNCER2/LCB2/NA/ATMIPS3/AtcPT4/ABA1/NA/NA/ATIPS2/ABA4/AtcPT1/PPRD1/GPP1/ATSPT1/GPP2/ATIPK2BETA	68	Module_8	Columella
GO:0010102	lateral root morphogenesis	61/12913	78/20875	0.782051	1.26425	2.97766	0.00154154	0.00460613	0.00197317	AtHB23/LBD13/ASL16/ATHB-2/ATTADA/NRP1/RPT2a/HSL2/ATLOX5/XBAT32/CEP5/AtPLAIVA/ATNEK5/112A-2A/AIR3/GEND1/AIR9/AtAUX1/AIR12/ATPLT5/IAA14/ATEXP14/ATTIL/LRS1/SRD2/IDA/AIR1/RPD1/CYCA2;3/AMT1;3/ATP8/AtNGR2/IAA8/SRO1/NodGS/AMT1;1/AMT1/RLF/ATEXP17/CLE17/ACR4/PILS2/ICK1/ATEXO70A1/IAA28/PILS5/ANQ1/ATLOX1/PCN/CTU2/HAE/ASA1/ATXR2/SKP2A/AtTIR1/CLE16/NOXY2/NRP2/ASB1/CuAO-zeta/PIP5K2	61	Module_8	Columella
GO:0019364	pyridine nucleotide catabolic process	44/12913	54/20875	0.814815	1.31722	2.97243	0.00154923	0.00462295	0.00198038	HXK3/PFK1/NA/ATHXK4/PFK3/cPGK2/PFK5/FBA6/GAPC/AtFBA8/ATCTIMC/NA/PFK2/PKP-BETA1/PFK7/AtFBA7/ATHXK2/PGM/PGK1/iPGAM1/GAPC-2/ENO1/PGK/PKP-ALPHA/NA/ATNUDT19/AtFBA4/PFK6/ATHKL1/AtFBA3/PDTPI/ENO2/NA/PFK4/cPGI/NA/ENO3/PKp3/ATHXK1/NA/NA/iPGAM2/PGI/NA	44	Module_8	Columella
GO:0002682	regulation of immune system process	90/12913	120/20875	0.75	1.21244	2.97216	0.00157809	0.00469655	0.00201191	LOL1/ATERF-4/AHL27/TNL40/ATPCA/AHL20/IDL6/EFR/PBL27/AtMLKL1/GRL/ATMKK3/SOBER1/BPL2/AtRLP17/AtSDF2/AtGH3.11/AHL19/ATMKP2/PBL39/NA/PBL36/ATERDJ3B/AtNUDT7/BPL1/PBA1/PBS1/PBL13/AtPUB12/AGF2/LecRK-VI.2/ATCLC-D/ATCHIA/TN11/FZL/RIN13/PBL34/SCD1/RPS4/AtRLP23/PBL35/ATGLR3.3/AtVIP1/NA/ATMEMB12/AtRIN4/LIF2/BPA1/LTPG5/AtMORC1/PAPS1/AtC3H11/DRN1/ASHH2/BAL/BGLU42/ATGLR3.6/OSCA1.3/CTL10/AT-SYR1/MKS1/UGT73C7/ZED1/MAPKKK5/ATGSL05/SZE1/ABCG36/ZAR1/RIN3/MAP3KA/TN6/PBL40/LORE/LecRK-I.5/LIK1/CTNIP1/MOS3/DMS2/BIK1/ATMAPK6/XLG2/AtGILP/ATSYP122/MOS9/ACIP1/MOS2/ATPUB13/AtCERK1/ADF4/RIN2	90	Module_8	Columella
GO:0050776	regulation of immune response	90/12913	120/20875	0.75	1.21244	2.97216	0.00157809	0.00469655	0.00201191	LOL1/ATERF-4/AHL27/TNL40/ATPCA/AHL20/IDL6/EFR/PBL27/AtMLKL1/GRL/ATMKK3/SOBER1/BPL2/AtRLP17/AtSDF2/AtGH3.11/AHL19/ATMKP2/PBL39/NA/PBL36/ATERDJ3B/AtNUDT7/BPL1/PBA1/PBS1/PBL13/AtPUB12/AGF2/LecRK-VI.2/ATCLC-D/ATCHIA/TN11/FZL/RIN13/PBL34/SCD1/RPS4/AtRLP23/PBL35/ATGLR3.3/AtVIP1/NA/ATMEMB12/AtRIN4/LIF2/BPA1/LTPG5/AtMORC1/PAPS1/AtC3H11/DRN1/ASHH2/BAL/BGLU42/ATGLR3.6/OSCA1.3/CTL10/AT-SYR1/MKS1/UGT73C7/ZED1/MAPKKK5/ATGSL05/SZE1/ABCG36/ZAR1/RIN3/MAP3KA/TN6/PBL40/LORE/LecRK-I.5/LIK1/CTNIP1/MOS3/DMS2/BIK1/ATMAPK6/XLG2/AtGILP/ATSYP122/MOS9/ACIP1/MOS2/ATPUB13/AtCERK1/ADF4/RIN2	90	Module_8	Columella
GO:0070542	response to fatty acid	160/12913	224/20875	0.714286	1.15471	2.96459	0.00161183	0.00479061	0.0020522	ATMYC2/ERF113/AtEGL3/RGA/ATMYB57/RGL2/ATERF-4/ANAC055/ATEBP/AtERF#092/ZAT18/ATWRKY53/ATWRKY11/anac081/ATWRKY51/ATMYB44/ABCG40/JAZ6/ACO1/COI1/ATBT4/ATSEN1/AtUBP12/STMP8/PROSCOOP13/NATA1/HY3/AtSFR6/ARACIN1/ATMKK3/ACO3/FMOGS-OX7/TPL/AtJAZ1/MED25/AGP31/GRX480/ATUPF3/5PTASE11/GRI/AtFBS1/CuAO1/SS2/JAZ2/TAT/CHR3/NA/AtGH3.11/ACBP4/MATI/ATJRG21/ACS6/PPD2/AO1/ANS/AEP3/ATST2A/PROPEP4/NSH3/ATNPR3/AtKH28/UF3GT/NDL1/ATPEP1/ATLOX3/CKH1/At2-MMP/AtNPF6.2/ATNPR4/PYL6/EPS1/UPF2/JAZ13/UPL5/TIFY8/AtJAZ4/JAZ8/ILL6/SQE3/ATEXT1/ATMPK8/ATECS1/ATGLR3.3/TBL37/CPR5/OPCL1/ATP8/NDL3/AtSSI2/AtMDAR3/JAI3/JAV1/AXR2/CuAOgamma2/LIF2/GGP/AtLARP1c/NDL2/JAS1/VTC5/RCA/NA/GLYI4/ATEIN2/ATSOT16/NA/PROSCOOP14/AtPEPR2/ATDABB1/JAZ7/AtUBP13/NA/ATSGT1B/ATGLR3.6/JAZ9/PUB10/ATPEPR1/AT-SYR1/ATBT2/AtBBE22/JAO2/AOS/NA/RGLG3/CYT1/ATTS02/ACO4/ATLOX1/FBN2/JAO/JAZ11/COP9/PPD1/SSL5/ATCHS/ATSBT4.12/ATUPF1/AtDWF4/ATNPR1/CORI3/ATMAPK6/ATPAD4/JAO4/ATSYP122/CuAO-zeta/ATOEP16-1/ECAP/AGB1/RGLG4/COS1/GORK/JAZ12/FAMT/AtGSH2/ATRGS1/ATMPK4/NINJA/ADC2/JAZ5/ATCUL1	160	Module_8	Columella
GO:0006778	porphyrin-containing compound metabolic process	81/12913	107/20875	0.757009	1.22377	2.95533	0.00167246	0.0049511	0.00212095	anac046/ARR10/ATGLK2/ATTSPO/HOZ/ABC1K1/ATSDX1/CRN1/EMB3143/NTRC/AVDE1/ATCAO/SHW1/AtKH10/ACSF/HEMG2/ATDUF3/CIP7/CLD1/HEMA3/GUN4/ELIP2/ATCPO-I/HEMA2/ACLA-1/ATPUB44/hemb2/EMB1303/BPG3/AtPP5/AtCLA1/LIL3:1/ATPDX1/NOL/BPG1/ATFC-I/ETFBETA/LIL3:2/AHK2/ATSIRB/ABCB25/NA/ATFC-II/COX15/CHLM/ATG4/CH-42/ATHO1/hemf2/IPP1/COX10/YS1/ALB-1V/ATNYE1/HEMG1/HEME1/HEME2/ATMES16/AHK3/GSA2/NA/FLU/GSA1/ABAR/HCAR/AtHEMA1/AtUPM1/ACD1/CHL/HEMC/AT-SO/CYP89A9/ISPF/ELIP/AtHEMN1/NYC1/ALAD1/GBP/PSB29/ATHSP93-V/IDI2	81	Module_8	Columella
GO:0009867	jasmonic acid mediated signaling pathway	81/12913	107/20875	0.757009	1.22377	2.95533	0.00167246	0.0049511	0.00212095	ATMYC2/AtEGL3/RGA/ATMYB57/RGL2/ATERF-4/ANAC055/AtERF#092/ZAT18/ATWRKY53/ATWRKY11/ATWRKY51/ATMYB44/JAZ6/COI1/AtUBP12/HY3/AtSFR6/ATMKK3/TPL/AtJAZ1/MED25/GRX480/ATUPF3/GRI/JAZ2/CHR3/AtGH3.11/MATI/ATJRG21/PPD2/AO1/ATNPR3/AtKH28/CKH1/ATNPR4/PYL6/UPF2/JAZ13/TIFY8/AtJAZ4/JAZ8/ATGLR3.3/TBL37/CPR5/ATP8/AtSSI2/JAI3/JAV1/JAS1/GLYI4/JAZ7/AtUBP13/ATSGT1B/ATGLR3.6/JAZ9/PUB10/AT-SYR1/JAO2/RGLG3/ATTS02/JAO/JAZ11/PPD1/ATUPF1/AtDWF4/ATNPR1/ATMAPK6/ATPAD4/JAO4/ATSYP122/ECAP/AGB1/RGLG4/COS1/JAZ12/ATRGS1/ATMPK4/NINJA/JAZ5/ATCUL1	81	Module_8	Columella
GO:0045088	regulation of innate immune response	81/12913	107/20875	0.757009	1.22377	2.95533	0.00167246	0.0049511	0.00212095	LOL1/ATERF-4/AHL27/TNL40/ATPCA/AHL20/IDL6/EFR/PBL27/AtMLKL1/GRL/ATMKK3/SOBER1/BPL2/AtRLP17/AtSDF2/AtGH3.11/AHL19/ATMKP2/PBL39/NA/PBL36/ATERDJ3B/AtNUDT7/BPL1/PBA1/PBS1/AGF2/LecRK-VI.2/ATCLC-D/ATCHIA/TN11/FZL/RIN13/PBL34/SCD1/RPS4/AtRLP23/PBL35/ATGLR3.3/AtVIP1/NA/ATMEMB12/AtRIN4/LIF2/BPA1/LTPG5/AtMORC1/PAPS1/AtC3H11/DRN1/ASHH2/BAL/BGLU42/ATGLR3.6/OSCA1.3/AT-SYR1/MKS1/UGT73C7/MAPKKK5/ATGSL05/ABCG36/RIN3/MAP3KA/TN6/PBL40/LORE/LecRK-I.5/LIK1/CTNIP1/MOS3/BIK1/ATMAPK6/XLG2/AtGILP/ATSYP122/ACIP1/MOS2/AtCERK1/ADF4/RIN2	81	Module_8	Columella
GO:0009606	tropism	96/12913	129/20875	0.744186	1.20304	2.94591	0.00172663	0.00510471	0.00218675	AtIDD14/SAUR41/ATPIN1/ATCAL4/NA/PKS2/SHW1/ATPIN3/MEL4/GLV3/AMOS1/CHIGL6/NA/CEP5/CAR6/HY3/ATPK7/NA/ARG1/MEL3/RPT2/ABR/ABCB1/AtAUX1/CHIQ1/IAA30/ATCRY1/AtTAR2/ARAC3/ATVTI11/WAV3/AGC1-1/CHIQL10/WAVH2/PKS1/SGR9/NA/SGR6/SPK1/ESV1/GRV2/5PTASE13/FHY2/CYP705A5/TOR/CHIQL7/CKRC1/NA/ATGLR3.3/CLEL/AtNGR3/NA/AtNGR2/WAVH1/ABCB4/IAA19/AXR2/ABCB19/TRP3/CaM/MEL1/ATSYP22/JK218/ROSY1/IAA20/MEL2/CHIQL8/NA/PLA2-BETA/AtLAZY2/JK224/CHIQL4/CPI1/ATEB1C/CHIQL9/AtCAP2/AGR/AT-PHH1/ZIFL1/PIN1AT/AGC1-3/AP3M/ATEB1/AtPHOT2/AIN1/AGC1-2/AtEB1a/MIZ1/CYP705A22/SGR2/AGC1-12/NA/ARL2/D6PKL2/ATSNX1/PIP5K2	96	Module_8	Columella
GO:0009734	auxin-activated signaling pathway	83/12913	110/20875	0.754545	1.21979	2.94335	0.00174291	0.00514607	0.00220447	ERF109/ATMYB44/AtRLG1/ATPIN1/BRL2/TET2/ABA3/ATPIN3/TET16/AtSFR6/VIK/ATMUM4/ATRHM1/ABR/ABCB1/CNX7/FL7/TET7/ARAC3/ABO1/MOB1-like/FL5/SPK1/TET11/AtITPK2/TET9/TET6/AFB4/TOR/CKRC1/NA/TET4/UMAMIT5/FL2/AtIAA17/LCR/ATPIN4/ABCB4/AFB2/AAR3/CaM/AtITPK1/TET12/ATMPK1/FL6/DFL1/ATUBP14/FKD1/ATCPL2/AFB1/ATRHM3/BRX/ATSGT1B/BG1/TET8/ATBT2/eL24y/AGR/ARAC1/ATPIN7/AXR1/ABCG36/AtRGTB1/AtELP3/RAF20/AtGRDP2/AtELP4/AtNUP62/TTL3/TET10/B73/AuxRP3/TET15/DSPTP1E/ATEBP1/AtTIR1/AtSCI1/AFB5/TET3/RAF24/ATNDPK2/AFB3/IAA9	83	Module_8	Columella
GO:0033045	regulation of sister chromatid segregation	21/12913	23/20875	0.913043	1.47602	2.90881	0.00176613	0.0052009	0.00222796	UBC20/NA/APC8/BUBR1/AtMAD1/UBC19/AtMAD2/NA/APC6/ATZW10/BUB3.2/CDC27b/APC2/APC1/NA/PPK1/NA/RMI2/NA/APC7/BUB3.1	21	Module_8	Columella
GO:0052541	plant-type cell wall cellulose metabolic process	21/12913	23/20875	0.913043	1.47602	2.90881	0.00176613	0.0052009	0.00222796	CSI3/COBL2/STL2/AtSFR6/COBL9/GDPDL4/COB/COBL5/ARAC10/COBL1/ATSEB1/ATRAB6A/ABI8/AtCOBL4/STL1/BDR1/GDPDL3/EPC1/ATSYP61/YIP4b/YIP4a	21	Module_8	Columella
GO:0002758	innate immune response-activating signaling pathway	33/12913	39/20875	0.846154	1.36788	2.92846	0.00177916	0.00521188	0.00223267	ATPCA/EFR/AtSDF2/PBL39/PBL36/ATERDJ3B/AtNUDT7/PBS1/LecRK-VI.2/ATCHIA/PBL34/RPS4/AtRLP23/PBL35/NA/LTPG5/DRN1/BAL/OSCA1.3/MKS1/MAPKKK5/ATGSL05/ABCG36/MAP3KA/PBL40/LORE/LecRK-I.5/CTNIP1/MOS3/BIK1/MOS2/AtCERK1/ADF4	33	Module_8	Columella
GO:0009201	ribonucleoside triphosphate biosynthetic process	33/12913	39/20875	0.846154	1.36788	2.92846	0.00177916	0.00521188	0.00223267	ATPC2/NA/NA/NA/NA/CTPS1/NA/UCK3/CTPS2/UCK2/NDPK3/UCK4/NA/ATP5/NA/NA/ATPD/PDE334/NA/NA/PUMPKIN/ATP3/NA/CTPS4/ATPd/ATNDK1/VHA-A2/CTPS3/VHA-A3/NA/NA/NA/ATNDPK2	33	Module_8	Columella
GO:0043254	regulation of protein-containing complex assembly	33/12913	39/20875	0.846154	1.36788	2.92846	0.00177916	0.00521188	0.00223267	AtFH19/NEDD1/AtVAB1/ASAR1/ATSAR1/AtVAB3/ATSAR1/AtCPB/ATSEC12/PFN1/AtCPA/AtPHF1/ATPCAP1/AtPRF2/AtVAB2/ATSRA1/EFO2/RPT4A/ATMAP65-1/EFO1/AtPRF4/PFN3/ARPC3/Sar1d/FH2/AFH1/MAP18/ATGCP3/CUV/NA/BFA1/RPT4b/ARPC5	33	Module_8	Columella
GO:0071103	DNA conformation change	33/12913	39/20875	0.846154	1.36788	2.92846	0.00177916	0.00521188	0.00223267	ATRECQ2/GYRB1/NA/ATNBS1/RECQSIM/RTEL1/MCM4/MCM6/MCM3/RECQI1/AtMCM8/ATGRP7/MCM7/NA/NA/ATRECQ3/ATCSP2/MCM9/ATTOPII/ATMCM2/MCM5/ATRECQ4A/ATRAD50/TOP1/NA/AtCSP1/NA/GYRA/ATSRS2/GYRB2/AtTOP3alpha/ATCSP3/FAS5	33	Module_8	Columella
GO:0009561	megagametogenesis	65/12913	84/20875	0.77381	1.25093	2.93469	0.00179446	0.00524986	0.00224893	BLH1/EDA11/FIONA/ATRAD21.2/NA/AtRH36/NFD2/NRPA2/EDA25/ATNACK2/NFD4/BRCA2(IV)/BIG3/EDA6/ATHMG/EDA8/EDA36/RHF2A/BIP1/BIP/NRPC2/ATSUV3/BICE1/RHF1A/mS77/NA/EDA12/AtIQM1/RPS9M/EDA14/SPF2/AUG6/FU/GIG1/AtKin-1/EDA3/APC2/ATCPSF73-II/AHP3/EDA5/AtBBE-like/ATNACK1/PYM/AHP2/EDA40/AHP5/AOG1/EDA27/WDR55/EDA7/GFA2/CLO/KIWI/NA/EDA13/CHR11/bL21m/EDA9/AtPRP4/HMGB6/ARL2/ATO/EDA30/NFD3/NFD6	65	Module_8	Columella
GO:0009753	response to jasmonic acid	157/12913	220/20875	0.713636	1.15366	2.91779	0.00188578	0.00550984	0.0023603	ATMYC2/ERF113/AtEGL3/RGA/ATMYB57/RGL2/ATERF-4/ANAC055/ATEBP/AtERF#092/ZAT18/ATWRKY53/ATWRKY11/anac081/ATWRKY51/ATMYB44/ABCG40/JAZ6/COI1/ATBT4/ATSEN1/AtUBP12/STMP8/PROSCOOP13/NATA1/HY3/AtSFR6/ARACIN1/ATMKK3/FMOGS-OX7/TPL/AtJAZ1/MED25/AGP31/GRX480/ATUPF3/5PTASE11/GRI/AtFBS1/CuAO1/SS2/JAZ2/TAT/CHR3/NA/AtGH3.11/ACBP4/MATI/ATJRG21/ACS6/PPD2/AO1/ANS/AEP3/ATST2A/PROPEP4/NSH3/ATNPR3/AtKH28/UF3GT/NDL1/ATPEP1/ATLOX3/CKH1/At2-MMP/AtNPF6.2/ATNPR4/PYL6/EPS1/UPF2/JAZ13/UPL5/TIFY8/AtJAZ4/JAZ8/ILL6/SQE3/ATEXT1/ATMPK8/ATECS1/ATGLR3.3/TBL37/CPR5/OPCL1/ATP8/NDL3/AtSSI2/AtMDAR3/JAI3/JAV1/AXR2/CuAOgamma2/LIF2/GGP/AtLARP1c/NDL2/JAS1/VTC5/RCA/NA/GLYI4/ATEIN2/ATSOT16/NA/PROSCOOP14/AtPEPR2/ATDABB1/JAZ7/AtUBP13/NA/ATSGT1B/ATGLR3.6/JAZ9/PUB10/ATPEPR1/AT-SYR1/ATBT2/AtBBE22/JAO2/AOS/NA/RGLG3/CYT1/ATTS02/ATLOX1/FBN2/JAO/JAZ11/COP9/PPD1/SSL5/ATCHS/ATSBT4.12/ATUPF1/AtDWF4/ATNPR1/CORI3/ATMAPK6/ATPAD4/JAO4/ATSYP122/CuAO-zeta/ATOEP16-1/ECAP/AGB1/RGLG4/COS1/GORK/JAZ12/FAMT/AtGSH2/ATRGS1/ATMPK4/NINJA/ADC2/JAZ5/ATCUL1	157	Module_8	Columella
GO:0006120	mitochondrial electron transport, NADH to ubiquinone	13/12913	13/20875	1	1.61659	2.83201	0.00193735	0.00556367	0.00238337	NA/mtACP-1/NA/AtCIB22/NA/mtACP2/NA/NA/NA/NA/C1-FDX/NA/CI51	13	Module_8	Columella
GO:0006122	mitochondrial electron transport, ubiquinol to cytochrome c	13/12913	13/20875	1	1.61659	2.83201	0.00193735	0.00556367	0.00238337	NA/ATCYTC-A/NA/NA/NA/NA/NA/NA/NA/Cyc1-1/CYTC-2/RISP/NA	13	Module_8	Columella
GO:0006312	mitotic recombination	13/12913	13/20875	1	1.61659	2.83201	0.00193735	0.00556367	0.00238337	ATNBS1/ATXRCC3/ATMSH3/ATXPD/ATMLH1/ARLIM15/AtMHF1/CHR24/ATMUS81/ATRAD50/ATMSH2/ERCC1/ATRAD51	13	Module_8	Columella
GO:0006526	arginine biosynthetic process	13/12913	13/20875	1	1.61659	2.83201	0.00193735	0.00556367	0.00238337	GLB1/CARB/AtNAOD/NA/CARA/NAGS2/NA/NA/NA/NAGS1/OTC/NAGK/TUP5	13	Module_8	Columella
GO:0015937	coenzyme A biosynthetic process	13/12913	13/20875	1	1.61659	2.83201	0.00193735	0.00556367	0.00238337	ATCOAA/ATHAL3B/ATCOAB/ATNUDT15/NA/AtNUDT11/NA/NA/ATHAL3/ATPANK2/NA/ATCOAE/ATCOAD	13	Module_8	Columella
GO:0034311	diol metabolic process	13/12913	13/20875	1	1.61659	2.83201	0.00193735	0.00556367	0.00238337	ATP1/SPHK2/ATLCB1/AtNCER3/AtNCER1/NA/NA/ATLCBK1/SPHK1/AtNCER2/LCB2/NA/ATSPT1	13	Module_8	Columella
GO:0034312	diol biosynthetic process	13/12913	13/20875	1	1.61659	2.83201	0.00193735	0.00556367	0.00238337	ATP1/SPHK2/ATLCB1/AtNCER3/AtNCER1/NA/NA/ATLCBK1/SPHK1/AtNCER2/LCB2/NA/ATSPT1	13	Module_8	Columella
GO:0090615	mitochondrial mRNA processing	13/12913	13/20875	1	1.61659	2.83201	0.00193735	0.00556367	0.00238337	RPF5/RFL9/nMAT4/RFL2/RPF7/RPF1/EMB2794/mS83/nMAT3/nMAT1/CFM9/NA/MTSSB	13	Module_8	Columella
GO:1901679	nucleotide transmembrane transport	13/12913	13/20875	1	1.61659	2.83201	0.00193735	0.00556367	0.00238337	APC3/APC1/ATAZG2/CoAc2/PM-ANT/ATNDT2/AAC1/ATNDT1/APC2/ER-ANT1/AAC2/CoAc1/AAC3	13	Module_8	Columella
GO:0019319	hexose biosynthetic process	24/12913	27/20875	0.888889	1.43697	2.89337	0.00194145	0.00556367	0.00238337	AtcFBP/cPGK2/AtMUR3/FBA6/GAPC/AtFBA8/ATCTIMC/SBPASE/PCK1/ATUGE1/cfbp1/AtFBA7/PGK1/GAPC-2/PGK/PCK2/AtFBA4/NA/AtFBA3/PDTPI/cPGI/NA/ATFX/PGI	24	Module_8	Columella
GO:0031425	chloroplast RNA processing	24/12913	27/20875	0.888889	1.43697	2.89337	0.00194145	0.00556367	0.00238337	PAC/AtKH10/WTG1/OTP80/EMB3102/ACM1/RNE/CRR2/EMB976/CP33A/SVR7/HCF145/OTP85/OTP81/PUMPKIN/EMB2654/OTP51/SVR3/EMB2279/EMB3140/MEE40/RHON1/CRP1/NA	24	Module_8	Columella
GO:0032507	maintenance of protein location in cell	24/12913	27/20875	0.888889	1.43697	2.89337	0.00194145	0.00556367	0.00238337	FHL/PFN1/AtPRF2/COG7/NA/AtPRF4/PFN3/POD1/ATRER1B/NA/NA/GBPL3/NA/AT-SYR1/NA/NA/NA/SHBY/AERD2/ERD2B/ATRER1A/ATRER1C1/NA/FHY1	24	Module_8	Columella
GO:0042398	cellular modified amino acid biosynthetic process	24/12913	27/20875	0.888889	1.43697	2.89337	0.00194145	0.00556367	0.00238337	ATDFC/ATIPS1/ATPTS/FOLB2/5-FCL/KPHMT1/NA/DHFR-TS3/AtDRTS2/ADCL/PANB2/ADCS/ATDFD/ATECS1/AtPSS1/NA/AtDRTS1/ATDFB/mitHPPK/DHPS/79A/FOLB1/AtGSH2/ALDH10A8/ALDH10A9	24	Module_8	Columella
GO:0045185	maintenance of protein location	24/12913	27/20875	0.888889	1.43697	2.89337	0.00194145	0.00556367	0.00238337	FHL/PFN1/AtPRF2/COG7/NA/AtPRF4/PFN3/POD1/ATRER1B/NA/NA/GBPL3/NA/AT-SYR1/NA/NA/NA/SHBY/AERD2/ERD2B/ATRER1A/ATRER1C1/NA/FHY1	24	Module_8	Columella
GO:0046856	phosphatidylinositol dephosphorylation	24/12913	27/20875	0.888889	1.43697	2.89337	0.00194145	0.00556367	0.00238337	5PTase12/NA/5PTASE2/AtMTM2/SAC4/AtMTM1/AT5P1/5PTASE11/NA/5PTASE13/ATSAC1/t5ptase9/NA/SAC2/RHD4/CVP2/FRA3/ATG5/NA/SAC5/SAC3/CVL1/BST1/ATPEN2	24	Module_8	Columella
GO:0007051	spindle organization	53/12913	67/20875	0.791045	1.27879	2.91078	0.001945	0.00556672	0.00238467	AtAUR2/EDE1/AtAUR1/TPXL5/ATGIP1/QWRF9/AUG4/emb1427/RSW7/ATK5/FRA1/TPXL2/NEDD1/KICP-02/QWRF4/GEM1/NA/AtCDC48B/NA/AUG7/AtAUG3/QWRF1/AtGIP2/TUBG1/NUF2/NA/AUG8/ATCDC48/NA/AUG6/AtAUR3/NA/QWRF2/ATGCP2/NA/NA/ATK1/ATEB1C/ATGCP4/AtAUG1/ATK3/ATGCP3/AUG2/TPXL3/NA/ATEB1/QWRF3/NA/AtCDC48C/AtEB1a/NA/ATK2/SMG7	53	Module_8	Columella
GO:0006284	base-excision repair	27/12913	31/20875	0.870968	1.408	2.89502	0.00196825	0.00561176	0.00240397	NA/NA/DME/NA/ATOGG1/MBD4L/DML2/NA/ARP/ABO4/ATFPG-1/ATNTH1/NA/EMB2780/AtPol{lambda}/NA/AtROS1/APE2/NA/NA/ATNTH2/ATUNG/ATXRCC1/NA/APE1L/NA/NA	27	Module_8	Columella
GO:0051053	negative regulation of DNA metabolic process	27/12913	31/20875	0.870968	1.408	2.89502	0.00196825	0.00561176	0.00240397	FLIP/ATPOT1/RTEL1/NA/EMB1611/ABAP1/H1.1/CVP1/HON5/ASK1/HON4/NA/FIGL1/MDO1/NA/H1.2/NA/At-FANCM/APC10/AtPOT1b/ATMSH2/HMGA/OSB1/ATMMS21/RMI2/ATIM/AtSEC24A	27	Module_8	Columella
GO:0098781	ncRNA transcription	27/12913	31/20875	0.870968	1.408	2.89502	0.00196825	0.00561176	0.00240397	CCG/NA/RPB5C/ATKEA1/NA/NA/NRPB6B/ATRPAC14/ATRPABC24.3/BSM/NRPB6A/APC13/AtNDX/SRD2/NA/TOR/NRPB10/NOF1/NA/NA/ATKEA2/NA/RFC3/NA/NA/DMS12/ATCFM3B	27	Module_8	Columella
GO:0051338	regulation of transferase activity	38/12913	46/20875	0.826087	1.33544	2.90047	0.00199352	0.00566221	0.00242558	CYCB2;1/CYCA3;1/CYCB3;1/ATPOT1/CYC1/CYCD5;1/CYCD4;1/CYCB2;3/CYCB1;4/CYCD3;3/CKB3/CYC2BAT/CYCA1/CYC2/CYCA2;1/CYCJ18/CYCA2;3/GIG1/CYCB2;4/NA/AtPOT1b/CYCD4;2/CYCA1;1/PYM/ATBT2/CYCA3;2/CYCD6;1/CYCD3/CYCA3;4/CYCA2;4/CYCB2;2/CYCH;1/CDC48C/CYC1BAT/C53/NA/CYCD3;2/ATCYCD2;1	38	Module_8	Columella
GO:0170035	L-amino acid catabolic process	38/12913	46/20875	0.826087	1.33544	2.90047	0.00199352	0.00566221	0.00242558	THA1/GAD4/LKR/OMR1/GDH2/AtHGO/AOAT1/ALDH5F1/ATGSTZ1/GAD5/GABA-T/AtLCD/E2-/AtGLDP1/AtTAT2/E2-OGDH2/ALDH12A1/ADC1/LIP1/NA/AGT2/PDH2/DELTA-OAT/ARGAH1/ALAAT2/AT-POX/SHM1/GLDT/AlaAT1/AtFAH/AAS/AOAT2/ATPAL2/AtGAD1/HPD/ADC2/GDH1/AtGLDP2	38	Module_8	Columella
GO:0170040	proteinogenic amino acid catabolic process	38/12913	46/20875	0.826087	1.33544	2.90047	0.00199352	0.00566221	0.00242558	THA1/GAD4/LKR/OMR1/GDH2/AtHGO/AOAT1/ALDH5F1/ATGSTZ1/GAD5/GABA-T/AtLCD/E2-/AtGLDP1/AtTAT2/E2-OGDH2/ALDH12A1/ADC1/LIP1/NA/AGT2/PDH2/DELTA-OAT/ARGAH1/ALAAT2/AT-POX/SHM1/GLDT/AlaAT1/AtFAH/AAS/AOAT2/ATPAL2/AtGAD1/HPD/ADC2/GDH1/AtGLDP2	38	Module_8	Columella
GO:0006906	vesicle fusion	43/12913	53/20875	0.811321	1.31157	2.89227	0.00206445	0.00585624	0.0025087	ATVTI13/EMB2754/ATSYP24/ATYKT62/ATG14a/ATVPS45/ATVTI12/ATGOS12/ATSYP32/ATMIN7/ATSED5/ATPEP12/ATSYP41/ATVTI11/ATGP1/MTV10/ATSYP124/ATSYP111/ATSYP43/ATSYP112/ATMEMB12/ATSEC22/atgos11/TNO1/ATMEMB11/ATSYP22/ATNPSN11/NA/NA/ATSYP71/AT-SYR1/SETH5/GC6/ATSYP132/ATSYP42/NA/ATG14b/ATNPSN12/ATNPSN13/ATSYP61/ATSYP122/ATSYP51/ATSYP23	43	Module_8	Columella
GO:0006108	malate metabolic process	17/12913	18/20875	0.944444	1.52678	2.84736	0.00212084	0.00593358	0.00254183	NADP-MDH/c-NAD-MDH1/mMDH1/NAD-ME1/PMDH1/FUM1/NAD-ME2/ATNADP-ME3/FUM2/mMDH2/ATNADP-ME4/MDH/c-NAD-MDH2/NA/ATNADP-ME1/PMDH2/ATNADP-ME2	17	Module_8	Columella
GO:0006903	vesicle targeting	17/12913	18/20875	0.944444	1.52678	2.84736	0.00212084	0.00593358	0.00254183	ATSEC8/AGD10/ASAR1/NA/ATSAR1/112A-2A/ATSAR1/ATSEC12/AtPHF1/MAG5/AP-3delta/SEC15A/TNO1/Sar1d/SEC15B/AGD8/AGD9	17	Module_8	Columella
GO:0007088	regulation of mitotic nuclear division	17/12913	18/20875	0.944444	1.52678	2.84736	0.00212084	0.00593358	0.00254183	NA/APC8/BUBR1/AtMAD1/AtMAD2/SIM/NA/APC6/ATZW10/BUB3.2/GIG1/NA/PPK1/NA/NA/APC7/BUB3.1	17	Module_8	Columella
GO:0009649	entrainment of circadian clock	17/12913	18/20875	0.944444	1.52678	2.84736	0.00212084	0.00593358	0.00254183	LNK2/RON3/HY3/ATAN11/UVR3/ATCRY1/LNK1/EFL1/EFL3/ADO1/AT-PHH1/EFL4/ELF4-L2/LWD2/AtUVR8/ELF4/ATCOP1	17	Module_8	Columella
GO:0015868	purine ribonucleotide transport	17/12913	18/20875	0.944444	1.52678	2.84736	0.00212084	0.00593358	0.00254183	ADNT1/APC3/APC1/CoAc2/PM-ANT/AtPNC1/AAC1/ATUTR2/NA/APC2/ER-ANT1/ABCD1/NA/ATUTR5/AAC2/CoAc1/AAC3	17	Module_8	Columella
GO:0015919	peroxisomal membrane transport	17/12913	18/20875	0.944444	1.52678	2.84736	0.00212084	0.00593358	0.00254183	PEX6/AtPEX19-2/EMB2817/APM2/APEM10/DAL1/APM4/PEX3/ATPEX2/ABCD1/ATPEX10/ATPEX7/ATPEX5/AtPEX19-1/APEM9/APEM7/PEX3-1	17	Module_8	Columella
GO:0030071	regulation of mitotic metaphase/anaphase transition	17/12913	18/20875	0.944444	1.52678	2.84736	0.00212084	0.00593358	0.00254183	UBC20/NA/APC8/BUBR1/AtMAD1/UBC19/AtMAD2/NA/APC6/ATZW10/BUB3.2/NA/PPK1/NA/NA/APC7/BUB3.1	17	Module_8	Columella
GO:0043574	peroxisomal transport	17/12913	18/20875	0.944444	1.52678	2.84736	0.00212084	0.00593358	0.00254183	PEX6/AtPEX19-2/EMB2817/APM2/APEM10/DAL1/APM4/PEX3/ATPEX2/ABCD1/ATPEX10/ATPEX7/ATPEX5/AtPEX19-1/APEM9/APEM7/PEX3-1	17	Module_8	Columella
GO:0044804	nucleophagy	17/12913	18/20875	0.944444	1.52678	2.84736	0.00212084	0.00593358	0.00254183	APG7/ATG13B/ATG11/ATATG18C/APG5/ATATG10/ATATG18B/ATATG2/ATG4A/ATATG18D/AtATG18a/ATATG3/APG9/APG12/ATG4B/APG12/ATG13a	17	Module_8	Columella
GO:0045727	positive regulation of translation	17/12913	18/20875	0.944444	1.52678	2.84736	0.00212084	0.00593358	0.00254183	CRB/NA/BSF/cpLEPA/NA/SOT1/ATUPF3/ATELF5A-3/ATHSP101/ATPK19/NRPB7/SVR7/ATPK1/JMJ20/ATELF5A-2/TIF3H1/ATELF5A-1	17	Module_8	Columella
GO:1902099	regulation of metaphase/anaphase transition of cell cycle	17/12913	18/20875	0.944444	1.52678	2.84736	0.00212084	0.00593358	0.00254183	UBC20/NA/APC8/BUBR1/AtMAD1/UBC19/AtMAD2/NA/APC6/ATZW10/BUB3.2/NA/PPK1/NA/NA/APC7/BUB3.1	17	Module_8	Columella
GO:0030244	cellulose biosynthetic process	55/12913	70/20875	0.785714	1.27018	2.88348	0.00213953	0.00597096	0.00255784	SHOU4L/NA/CSI3/COBL2/STL2/PNT1/ADO3/ATCSLB01/ATCSLD5/AtSFR6/IQD5/ATCSLD1/ATCTL1/UCK2/CAGE2/ANY1/CESA5/COBL9/COB/COBL5/ARAC10/CESA09/COBL1/ATSEB1/CAGE1/eEF-1Bb1/ATRAB6A/ABI8/ATCESA3/GSCIIalpha/AtCOBL4/7TM5/nMAT1/TBL3/STL1/7TM1/CSI1/NA/BDR1/TBR/ATCESA2/ATGH9A1/RSW10/CYT1/ATCSLB05/ATCSLD3/TBL1/CESA6/ATSYP61/SHOU4/YIP4b/ATCSLE1/YIP4a/ATCSLD2/PAT24	55	Module_8	Columella
GO:0051493	regulation of cytoskeleton organization	55/12913	70/20875	0.785714	1.27018	2.88348	0.00213953	0.00597096	0.00255784	ATSCAR4/TPXL5/AtFH19/TPXL2/NEDD1/MPB2C/AtVAB1/ATCLASP/IQD5/AtVAB3/AtCPB/PFN1/AtCPA/AtTCTP1/LST8-1/ARAC8/ATPCAP1/ARAC7/AtPRF2/ARAC3/AtVAB2/ATSRA1/ADL1/ATMAP65-1/ARAC10/SPK1/AtPRF4/PFN3/ARPC3/ARK1/TNO1/NA/NA/ATSCAR3/ATN/CSI1/FH2/ATEHD2/ATEB1C/AFH1/MAP18/ARAC1/ATSCAR-LIKE/ATGCP3/ATRANGAP2/TPXL3/ATBRK1/ATEB1/NA/ATSCAR2/AtEB1a/ARAC5/ARAC4/ARAC6/ARPC5	55	Module_8	Columella
GO:0071365	cellular response to auxin stimulus	97/12913	131/20875	0.740458	1.19702	2.88068	0.00215155	0.00599704	0.00256901	ERF109/ATMYB44/AtRLG1/ATPIN1/BRL2/TET2/ATXTH20/ABA3/ATPIN3/TET16/ATPRP3/AtSFR6/VIK/ATMUM4/ATRHM1/ABR/ABCB1/AtGH3.11/PATL6/ABCG37/CNX7/FL7/TET7/ARAC3/ABO1/MOB1-like/FQR1/FL5/SPK1/TET11/SRD2/AtITPK2/TET9/TET6/AFB4/TOR/CKRC1/NA/TET4/UMAMIT5/FL2/AtIAA17/LCR/PATL4/ATPIN4/ABCB4/AFB2/AAR3/ATXTH19/CaM/AtITPK1/TET12/ATMPK1/FL6/DFL1/ATUBP14/FKD1/ATCPL2/AFB1/SGT1A/ATRHM3/BRX/ATSGT1B/BG1/TET8/ATBT2/eL24y/AGR/ARAC1/VCS/ATPIN7/AXR1/ABCG36/PATL5/AtRGTB1/AtELP3/RAF20/AtGRDP2/AtELP4/AtNUP62/TTL3/TET10/B73/AuxRP3/TET15/SKP2A/DSPTP1E/ATEBP1/AtTIR1/AtSCI1/AFB5/TET3/RAF24/ATNDPK2/AFB3/PTRE1/IAA9	97	Module_8	Columella
GO:0015711	organic anion transport	130/12913	180/20875	0.722222	1.16754	2.87486	0.00218142	0.00607275	0.00260145	NA/ABCG40/AAP5/MATE/NA/ALMT1/AtGDU4/NA/NA/NA/AtAVT3B/NA/ATPROT2/ADNT1/GGT2/APC3/APC1/NA/NA/AtAvt6D/NA/AtNiaP/NA/LHT7/FBP/ATPROT1/CoAc2/CLT3/CLT1/ATSDAT/PM-ANT/NA/FAX4/URGT1/BASS1/LAX2/AtAUX1/NA/AtPNC1/AAC1/ANT1/ATPUMP1/MPC2/MPC3/ATUTR2/CLT2/DIC2/NA/UGNT1/AtmSFC1/NA/AtMPC1/AtCAT3/AtLHT1/ATGDU3/ALMT3/NA/ATMBAC1/NA/AtAvt6C/ABCG30/AtAvt6B/NA/AtDTX50/ROCK1/PLIP1/AIT1/NA/ATUTR1/CAT9/NA/NA/NA/AtGABP/NA/AtAVT6/ATCAT6/XPT/NA/DCT/ALMT4/CAT7/NA/ANTR2/ATUTR3/NA/APC2/PLA2-BETA/AtCAT4/NA/NA/ATGPT1/ATFOLT1/FAX6/NA/AtAvt6E/ER-ANT1/AtCAT2/ATPUMP5/ALMT9/DiT1/UXT2/AAT1/ABCD1/ARAPPT/NA/ATNHD1/ATUTR5/NA/BASS6/MPC2L/UTr7/AAC2/UXT3/NA/ATUCP2/NA/ATUTR6/APE2/ABCG25/AtFAX1/At4g38250/BOU/ATNST-KT1/CoAc1/BASS2/NA/FAX2/AAC3/CAT8	130	Module_8	Columella
GO:0009112	nucleobase metabolic process	35/12913	42/20875	0.833333	1.34716	2.868	0.00222998	0.00619255	0.00265277	PYRR/ATPURM/PYRD/ASE1/APT1/CTPS1/ALDH6B2/CTPS2/PYD1/UCK2/ALN/DHOASE/ATXDH1/PYR6/BETA-UP/APT5/ASE2/ATAAH-2/CARA/PYD2/ACT/NA/AAH/PUR2/CTPS4/ATUPS1/ADK1/HGPT/CTPS3/ALNS/ADK2/NA/UGLYAH/AtNCS1/UOX	35	Module_8	Columella
GO:0009161	ribonucleoside monophosphate metabolic process	35/12913	42/20875	0.833333	1.34716	2.868	0.00222998	0.00619255	0.00265277	PYRR/ATPURM/PYRD/ASE1/APT1/UCK3/NA/UCK2/ATFMN/FHY/DHOASE/UCK4/PYR6/ATPURC/NA/NA/APT5/ASE2/AtPRS5/CARA/NA/NA/ACT/PUR2/ADK1/PRS2/NA/ATAMPD/HGPT/ADSS/ADK2/NA/NA/NA/NA/NA	35	Module_8	Columella
GO:0072526	pyridine-containing compound catabolic process	45/12913	56/20875	0.803571	1.29904	2.85367	0.00236631	0.00656301	0.00281146	HXK3/PFK1/NA/ATHXK4/PFK3/cPGK2/PFK5/FBA6/GAPC/AtFBA8/ATCTIMC/NA/PFK2/PKP-BETA1/PFK7/AtFBA7/AtPLR1/ATHXK2/PGM/PGK1/iPGAM1/GAPC-2/ENO1/PGK/PKP-ALPHA/NA/ATNUDT19/AtFBA4/PFK6/ATHKL1/AtFBA3/PDTPI/ENO2/NA/PFK4/cPGI/NA/ENO3/PKp3/ATHXK1/NA/NA/iPGAM2/PGI/NA	45	Module_8	Columella
GO:0016226	iron-sulfur cluster assembly	32/12913	38/20875	0.842105	1.36134	2.83918	0.00246023	0.00679823	0.00291223	IBA57.2/HCF101/ATCNFU3/CIA1/ATCPNIFS/OLD5/SUFE2/ATNFU2/AtCNFU1/COG0354/mtHsc70-1/HSC70-5/ISD11/ABCI7/ABCI6/BolA1/HscB/AtDRE2/ATNBP35/ATFH/ATCNFU2/ATSUFE/ATNFS1/ATISU1/INDH/BolA4/GrxC5/ABC1/NA/ATNFU1/AE7/ATCPISCA	32	Module_8	Columella
GO:0031163	metallo-sulfur cluster assembly	32/12913	38/20875	0.842105	1.36134	2.83918	0.00246023	0.00679823	0.00291223	IBA57.2/HCF101/ATCNFU3/CIA1/ATCPNIFS/OLD5/SUFE2/ATNFU2/AtCNFU1/COG0354/mtHsc70-1/HSC70-5/ISD11/ABCI7/ABCI6/BolA1/HscB/AtDRE2/ATNBP35/ATFH/ATCNFU2/ATSUFE/ATNFS1/ATISU1/INDH/BolA4/GrxC5/ABC1/NA/ATNFU1/AE7/ATCPISCA	32	Module_8	Columella
GO:0045143	homologous chromosome segregation	32/12913	38/20875	0.842105	1.36134	2.83918	0.00246023	0.00679823	0.00291223	ATNBS1/ATMSH5/FAN1/AtREC8/NA/AtPRD1/ATSCC3/ASY3/ATSUN2/ASY1/PCH2/AtZYP1a/ARLIM15/AtSPO22/MER3/SPO11-2/AtMHF2/AtMHF1/CENP-C/NA/AtKin-1/ATMUS81/ATRPA1A/HEI10/ATPRD3/AHP2/ASY2/ATATM/ATSPO11-1/ATRBR1/ATSUN1/COMET	32	Module_8	Columella
GO:0009846	pollen germination	59/12913	76/20875	0.776316	1.25498	2.83597	0.00251581	0.00694325	0.00297435	CLI1/AtVPS15/REN1/ATGSL10/ATSEC8/PIP5K4/KCBP/ATVPS45/PMEIL/ATSUC1/ATCSLD1/SEC5B/ATSPP/MSL8/SEIPIN3/SETH1/CRM1B/AtSAP130a/SIP2/ATATG6/ATNTRB/ATIPK2A/AACT2/MIA/AthREP/5PTASE13/SETH6/A36/APY2/SEC15A/SEIPIN2/ADF5/ATCAL5/ATCDC48/COX11/NPG1/SEC6/AtSAP130b/ATNTRA/PLA2-BETA/SIA2/NDR2/CDI/PIP5K5/GPR1/SEC15B/SEC5A/ATCRM1/FIM2/APY1/MGP2/ATPTB1/SETH2/ATPTB2/ATPAP15/EFD/PTF2/AteIF3f/TMEM18	59	Module_8	Columella
GO:0007091	metaphase/anaphase transition of mitotic cell cycle	20/12913	22/20875	0.909091	1.46963	2.80662	0.00262617	0.00721231	0.00308961	UBC20/NA/APC8/BUBR1/AtMAD1/UBC19/AtMAD2/NA/APC6/ATZW10/BUB3.2/CDC27b/APC2/APC1/NA/PPK1/NA/NA/APC7/BUB3.1	20	Module_8	Columella
GO:0032544	plastid translation	20/12913	22/20875	0.909091	1.46963	2.80662	0.00262617	0.00721231	0.00308961	VEN4/CRB/PGR3/HPE1/BSF/CS17/CGL20A/cL37/LPE1/cS23z/AtcpRRF/APG3/PDE328/CDB1/PP7L/bTHXc/CGL20B/RPL24/EMB3113/bTHXm	20	Module_8	Columella
GO:0044784	metaphase/anaphase transition of cell cycle	20/12913	22/20875	0.909091	1.46963	2.80662	0.00262617	0.00721231	0.00308961	UBC20/NA/APC8/BUBR1/AtMAD1/UBC19/AtMAD2/NA/APC6/ATZW10/BUB3.2/CDC27b/APC2/APC1/NA/PPK1/NA/NA/APC7/BUB3.1	20	Module_8	Columella
GO:0090151	establishment of protein localization to mitochondrial membrane	20/12913	22/20875	0.909091	1.46963	2.80662	0.00262617	0.00721231	0.00308961	PAP2/OXA2a/TIM13/OXA2b/ATOEP16-4/TOM20-2/OXA1b/NA/HP20/ATOXA1/MEE67/NA/TOM20-4/ATOEP16-3/HP30/AtTIM10/HP22/HP30-2/NA/TOM20-3	20	Module_8	Columella
GO:0009695	jasmonic acid biosynthetic process	29/12913	34/20875	0.852941	1.37885	2.81552	0.0026619	0.00729258	0.003124	DGL/ATOPR2/DALL5/ATLOX4/ACX5/GRI/PLAI/KAT2/NA/AIM1/PROSCOOP12/MOB1-like/NA/ATLOX3/MOB1B/JASSY/DAD1/AOC4/OPCL1/AtSSI2/ATCCH1/ALX8/AtOPR3/AOS/ATLOX1/ACX1/AOC3/MIK2/ATLOX6	29	Module_8	Columella
GO:0046839	phospholipid dephosphorylation	29/12913	34/20875	0.852941	1.37885	2.81552	0.0026619	0.00729258	0.003124	5PTase12/NA/5PTASE2/AtMTM2/SAC4/AtMTM1/AT5P1/5PTASE11/NA/ATLPP3/AtSPP1/5PTASE13/ATSAC1/t5ptase9/NA/SAC2/RHD4/PGPP1/CVP2/FRA3/ATG5/NA/LPPbeta/SAC5/SAC3/CVL1/BST1/ATLPP1/ATPEN2	29	Module_8	Columella
GO:0043255	regulation of carbohydrate biosynthetic process	47/12913	59/20875	0.79661	1.28779	2.81909	0.00266614	0.00729527	0.00312515	SHOU4L/PTST3/NTRC/ATVHA-C/CSI3/CP12/STL2/ADO3/CP12/nMAT4/AtSFR6/AKN2/IQD5/ATCTL1/ATGCR1/AJH2/KJC1/GSL-OH/LST8-1/UCK2/AtNUDT7/ARAC10/PTST/ATSDI1/CML10/PTST2/eEF-1Bb1/AFP4/ABI8/LIF2/ATCESA3/7TM5/nMAT1/KJC2/STL1/7TM1/CSI1/NA/BDR1/MFP1/PII1/CDKG1/SDI2/CP12-3/SHOU4/AKN1/PAT24	47	Module_8	Columella
GO:0051261	protein depolymerization	37/12913	45/20875	0.822222	1.32919	2.81527	0.00269353	0.00736123	0.0031534	NA/AtFH19/AUXILIN-LIKE3/DWA3/AtVAB1/ATCLASP/ADF3/ADF11/AtVAB3/AtCPB/AtCPA/NA/ATKINESIN-13A/AtTCTP1/NA/ATPCAP1/AtVAB2/AUXILIN-LIKE6/ADF8/AUXILIN-LIKE2/ADF1/ADF9/ADF5/NA/KTN80.1/AIP1-1/AUXILIN-LIKE7/AUXILIN-LIKE1/AUXILIN-LIKE4/FH2/AFH1/ADF6/KTN80.3/ADF2/KTN80.4/AUL1/ADF4	37	Module_8	Columella
GO:0000291	nuclear-transcribed mRNA catabolic process, exonucleolytic	23/12913	26/20875	0.884615	1.43006	2.79433	0.00281489	0.00763374	0.00327014	ATRRP4/SKI3/NA/AtRRP44B/CAF1k/NRPB7/RRP41L/RRP45a/CAF1g/CAF1j/CAF1i/AtCAF1b/CAF1d/NA/NA/AtCAF1a/RRP42/RRP41/SKI2/CAF1e/CER7/CAF1h/NA	23	Module_8	Columella
GO:0007186	G protein-coupled receptor signaling pathway	23/12913	26/20875	0.884615	1.43006	2.79433	0.00281489	0.00763374	0.00327014	VCR/Cand8/ATGCR1/ATDGK5/ATGLR3.5/ATDGK1/ATGLR2.5/Cand2/7TM5/7TM3/7TM1/ATGLR3.6/AGG1/AGG2/ATDGK2/ATXLG1/ATDGK7/XLG2/ATDGK3/PSB29/AGB1/ATRGS1/ATGPA1	23	Module_8	Columella
GO:0009292	horizontal gene transfer	23/12913	26/20875	0.884615	1.43006	2.79433	0.00281489	0.00763374	0.00327014	ATHD2A/SDG22/ATHD2/GTE2/GTE7/ATHAC1/ATCSLA09/HON5/ATX5/RAD5/GTE4/NAP1;3/NAP1;2/DDM2/AtELP3/ATDDM1/GTD1/ASF1B/CLF/ATXR5/ATHDA15/ATHD1/ATHTA1	23	Module_8	Columella
GO:0009294	DNA-mediated transformation	23/12913	26/20875	0.884615	1.43006	2.79433	0.00281489	0.00763374	0.00327014	ATHD2A/SDG22/ATHD2/GTE2/GTE7/ATHAC1/ATCSLA09/HON5/ATX5/RAD5/GTE4/NAP1;3/NAP1;2/DDM2/AtELP3/ATDDM1/GTD1/ASF1B/CLF/ATXR5/ATHDA15/ATHD1/ATHTA1	23	Module_8	Columella
GO:0044403	biological process involved in symbiotic interaction	23/12913	26/20875	0.884615	1.43006	2.79433	0.00281489	0.00763374	0.00327014	PDLP4/NA/ATRAD54/MPI1/OBE1/ATP58IPK/RTM2/ATGDU3/PDLP1/ATMAP65-3/IMPA-4/AtMDAR3/NA/OBE2/PDLP2/PDLP3/NISP/RTM1/NA/AtSYT1/ATRH8/CAA33/AtSEC24A	23	Module_8	Columella
GO:0010410	hemicellulose metabolic process	85/12913	114/20875	0.745614	1.20535	2.79982	0.00281709	0.00763374	0.00327014	ANAC101/ATBXL2/NA/ATXTH20/ESK1/AtXTH12/AXY4/GUX3/AXY4L/MERI-5/XTH6/GUX5/ATGUT1/ATFUT5/NA/XTH11/ATBXL4/TBL31/ATXTH27/XTH29/GUX2/ATBXL1/XTH8/ATFUT6/NA/NA/AtMUR3/UXS6/ATXT1/NA/BXL6/EXGT-A4/RWA1/AtXTH22/ATUXS3/ATFUT10/ATGATL1/ATFUT2/AtXTH3/AtXTH13/TBL33/IRX15-L/XET/XTH30/NA/EXGT-A1/AXY9/RWA2/UXS5/GXM2/ATXTH19/IRX14/ATBX3/TBL14/GUT1/ATXTH17/RWA4/NA/XTH25/TBL3/I14H/XTH9/ATXTH14/AGM2/I9H/ATXT2/XXT4/XXT3/ATXYL1/BGLC1/ATFT1/ATXTH21/ATXTH28/TBL35/atfut4/AGM1/MUCI70/AtGXMT1/ARAF/REB1/ATXTH18/TBL32/XXT5/ATGT18/F8H	85	Module_8	Columella
GO:0044242	cellular lipid catabolic process	85/12913	114/20875	0.745614	1.20535	2.79982	0.00281709	0.00763374	0.00327014	ERF58/ERF55/ATNCED2/CYP707A2/DALL5/GA2ox9/PLDBETA2/AtNCER3/NPC1/ACX5/NPC6/ATCCD1/CYP707A1/SDP1/ACX2/PEX6/AtDSEL/ETFALPHA/PMDH1/NPC2/KAT2/AtNPC4/AtPNC1/CSY2/ATECI2/E-COAH-2/AIM1/ATDCI1/ETFBETA/AACT2/CHY1/AtNCER1/ATGA2OX2/EMB2817/PDLZ2/NA/CCD4/ATECI1/KAT5/NA/ATNCED5/PLD/MEE54/ACX3/ACX6/ATNCED9/PPRD2/PLDBETA/CSY3/ATMFP2/APM2/DECR/ACX4/NA/AtHPCL/AtGDPD2/NA/KAT1/PLD/ATCCD8/nMAT1/AtNCER2/PLDGAMMA3/NA/ATPLDDELTA/DAL1/APM4/MHP1/CYP707A3/NPC3/ATPEX2/ABCD1/MHL/NA/ATPEX10/IBR3/UGT71B6/PMDH2/PP2A-2/PPRD1/ACX1/ATECH2/ATSCP2/APEM7/PLDGAMMA2	85	Module_8	Columella
GO:0031146	SCF-dependent proteasomal ubiquitin-dependent protein catabolic process	63/12913	82/20875	0.768293	1.24201	2.79635	0.00286898	0.00776496	0.00332636	COI1/VFB2/NA/NA/NA/SKIP2/ASK13/ASK1/EBF1/NA/ASK21/NA/RAH1/ASK2/NA/NA/NA/AtMAX2/ASK5/NA/NA/NA/RAD7a/AFB4/EBF2/NA/FBW2/RAE1/ASK11/NA/ATFBP7/AFB2/GAR2/ASK12/NA/ASK18/VFB1/NA/SKIP1/ASK10/AFB1/NA/ASK20/NA/ADO1/NA/NA/ASK4/NA/ATSKP2;2/NA/RAD7b/RAD7c/SKP2A/NA/NA/NA/AtTIR1/NA/AFB5/FBL17/VFB3/AFB3	63	Module_8	Columella
GO:0034220	monoatomic ion transmembrane transport	162/12913	229/20875	0.707424	1.14361	2.7829	0.0029209	0.00789595	0.00338247	AHA9/AHA11/ATMTP3/ATIREG2/ATKEA1/ATCHX16/ATCHX2/MTP12/ATPLC2/ACA9/ATKCO5/ATKUP9/APC3/ATPLC5/APC1/ATNHX8/NA/AHA5/ATCDF1/MGT6/AtHMAC6/ATKEA6/MCU1/KUP6/MIT1/ATIREG1/ACA13/AHA8/ACA12/ATCHX17/ACA2/ATPLC4/ATVDAC2/ATSUC1/ATCAX1/NA/ATNHX2/ATPLC9/ATMGT7/ATPLC/ANN1/AtNCL/VHA-A/ATNRAMP1/VHA-c"/ATNHX4/ATCHX19/AtYSL6/ATVDAC5/ACA11/ATCRY1/ATCBL1/ATKCO6/AHA2/VHA-c'/ATKC1/NA/AtVDAC-3/AtCOPT5/ATIREG3/ATNHX3/COPT1/cMCU/ATMGT1/ATNHX7/ZTP29/ATKEA3/PML5/TMEM16/NA/AtYSL4/ATKT2/ATCHX21/ZIP3/PLC7/ATKT3/ATMGT10/ATIRT2/AtAVP1/AtMGT2/ATKT1/ATCAX3/AHA7/ATKT4/ATCHX20/BICAT1/KUP10/AHA4/ATCHX14/ACA3/PML4/MCU2/BTSL1/AHA1/MCU3/NA/FEX/PPI1/ACA10/NA/ATKEA5/ATVDAC4/ATNRAMP4/ATIRT3/ATNRAMP3/ATEIN2/NA/ATNHX5/ATCNGC15/ATCLC-E/APC2/AHA3/ATNHX6/AtZIP2/ATCAX6/COPT6/JK224/KUP11/ATKEA2/ATCHX18/KUP8/ATGLR3.4/ATCBL9/AKT1/ATVDAC1/ATZIP4/ATPUMP5/ATMGT4/NA/ATNRAMP2/IAR1/ACA4/DLDG1/ATKCO4/PPI2/ATZIP6/ATKEA4/ATCAX4/ZIP5/ATECA3/AtKUP7/MCA1/ATKCO1/AT-NHX1/ATCIPK23/NA/VHA-E3/AtMGT3/MCU4/ACA8/ATECA2/BTSL2/ATECA4/GORK/MIT2/MICU/BICAT2/ATCAX11/NA/ACA1/PML3/atcax2	162	Module_8	Columella
GO:0002757	immune response-activating signaling pathway	34/12913	41/20875	0.829268	1.34059	2.77995	0.00303933	0.00817663	0.00350271	ATPCA/EFR/AtSDF2/PBL39/PBL36/ATERDJ3B/AtNUDT7/PBS1/LecRK-VI.2/ATCHIA/PBL34/RPS4/AtRLP23/PBL35/NA/LTPG5/DRN1/BAL/OSCA1.3/MKS1/MAPKKK5/ATGSL05/SZE1/ABCG36/MAP3KA/PBL40/LORE/LecRK-I.5/CTNIP1/MOS3/BIK1/MOS2/AtCERK1/ADF4	34	Module_8	Columella
GO:0002764	immune response-regulating signaling pathway	34/12913	41/20875	0.829268	1.34059	2.77995	0.00303933	0.00817663	0.00350271	ATPCA/EFR/AtSDF2/PBL39/PBL36/ATERDJ3B/AtNUDT7/PBS1/LecRK-VI.2/ATCHIA/PBL34/RPS4/AtRLP23/PBL35/NA/LTPG5/DRN1/BAL/OSCA1.3/MKS1/MAPKKK5/ATGSL05/SZE1/ABCG36/MAP3KA/PBL40/LORE/LecRK-I.5/CTNIP1/MOS3/BIK1/MOS2/AtCERK1/ADF4	34	Module_8	Columella
GO:0009156	ribonucleoside monophosphate biosynthetic process	34/12913	41/20875	0.829268	1.34059	2.77995	0.00303933	0.00817663	0.00350271	PYRR/ATPURM/PYRD/ASE1/APT1/UCK3/NA/UCK2/ATFMN/FHY/DHOASE/UCK4/ATPURC/NA/NA/APT5/ASE2/AtPRS5/CARA/NA/NA/ACT/PUR2/ADK1/PRS2/NA/ATAMPD/HGPT/ADSS/ADK2/NA/NA/NA/NA/NA	34	Module_8	Columella
GO:0042759	long-chain fatty acid biosynthetic process	34/12913	41/20875	0.829268	1.34059	2.77995	0.00303933	0.00817663	0.00350271	DGL/ATOPR2/DALL5/NA/ATLOX4/AtNCER3/ACX5/GRI/PLAI/KAT2/NA/AIM1/PROSCOOP12/MOB1-like/NA/ATLOX3/AtNCER1/MOB1B/JASSY/DAD1/AOC4/OPCL1/AtSSI2/ATCCH1/ALX8/AtNCER2/AtOPR3/AOS/ATLOX1/LAG1/ACX1/AOC3/MIK2/ATLOX6	34	Module_8	Columella
GO:0009636	response to toxic substance	132/12913	184/20875	0.717391	1.15973	2.7714	0.00304801	0.00819016	0.0035085	ATNFXL1/LOL1/CAT1/NA/ADH/NTRC/ATMTP3/ATGSTF13/ATIREG2/LSU2/AtPRX71/ATGSTU22/ARATH;BSAS3;1/ATGSTU17/NA/NA/DIN9/ATGSTU21/ADR/ATGSTU18/ATGSTU16/GEK1/ARQ1/CSD3/AtSOD1/NA/ATGSTU24/ATGSTU25/NA/DTX33/NA/NA/DHAR2/ATGSTU19/GLI1/ATGSTZ1/ATGSTU7/AT103-1A/ATGSTU1/DOGT1/AtGH3.11/ATGSTF5/LSU3/ABCG37/ATNTRB/DHAR3/FSD3/DTX30/ATGSTT1/ATH3/NA/FAR2/NA/AHK2/ATGSTU9/LSU1/ABS3/NA/AtHMP15/DTX14/ATDTX1/NA/ATXPB1/AtDTX50/ATPCS2/ATNIT1/AtDTX31/ATGSTT3/NA/NA/NA/NA/ATGSTU11/NA/AtSOD2/ATGSTU6/ATGSTU2/ATGSTF10/ATDTX35/APX3/ATGSTF2/AtDTX28/NA/ATGCN2/GT72B1/NA/AtHMP12/ATGSTU23/NA/ATGSTF3/ATNTRA/ATGSTT2/ATGSTU20/ATEXP8/ATCCS/ATGSTU26/ATH5/ATGPX6/JAO2/ADH2/YUC9/ATFSD1/NA/ATGSTU13/ABCG36/NA/ARA8/ATGST11/ALF5/ATCM1/ATGSTU15/AKIN10/AtPNG1/AtNIT4/ATHMA1/ATGSTU27/ATGSTU28/ATGSTU10/ATGSTU12/AtNIT3/ATMSD1/ATGSTF7/ATGST1/ATGSTU14/CORI3/NOXY2/AtNIT2/ATSFGH/ATGSTU8/ATGSTU4/ALDH10A8/ALDH10A9	132	Module_8	Columella
GO:0046364	monosaccharide biosynthetic process	44/12913	55/20875	0.8	1.29327	2.77341	0.00311262	0.00825037	0.00353429	DIN9/HSR8/AtcFBP/cPGK2/AJH2/KJC1/AtMUR3/FBA6/ATPMM/GAPC/AtFBA8/ATCTIMC/SBPASE/PCK1/ATRGP2/GME/ATUGE1/cfbp1/AtFBA7/L-GalDH/CML10/PGK1/AtGulLO3/GAPC-2/PGK/GGP/VTC5/PCK2/MIOX4/GPP/AtFBA4/KJC2/NA/AtFBA3/PDTPI/CYT1/AtkdsA1/cPGI/NA/ATGLDH/ATFX/AtGulLO5/PGI/AtKDO8PS	44	Module_8	Columella
GO:0051651	maintenance of location in cell	44/12913	55/20875	0.8	1.29327	2.77341	0.00311262	0.00825037	0.00353429	ATPLC2/ATPLC5/NA/MEB1/ATFER1/FHL/ATPLC4/NA/ATPLC9/ATPLC/PFN1/ATFER4/AtPRF2/ELMO4/COG7/NA/AtPRF4/PFN3/PLC7/POD1/ATRER1B/NA/ATFER3/NA/GBPL3/NA/NA/ATFER2/AT-SYR1/NA/NA/NA/SHBY/VHA-A2/VHA-A3/NA/MEB2/AERD2/ERD2B/ATRER1A/ATRER1C1/AtSFT12/NA/FHY1	44	Module_8	Columella
GO:0006086	acetyl-CoA biosynthetic process from pyruvate	12/12913	12/20875	1	1.61659	2.72084	0.003133	0.00825037	0.00353429	IAR4/NA/mtE2-2/MAB1/mtE2-3/EMB3003/PDH-E1/PDH-E1/LTA2/LPD1/AT-E1/LTA3	12	Module_8	Columella
GO:0006491	N-glycan processing	12/12913	12/20875	1	1.61659	2.72084	0.003133	0.00825037	0.00353429	MNS3/ATHEX2/ATHEX1/MANIA/AtENGase85A/PSL4/GSCIIalpha/ATGMII/AtENGase85B/NA/CGL/MANIB	12	Module_8	Columella
GO:0031118	rRNA pseudouridine synthesis	12/12913	12/20875	1	1.61659	2.72084	0.003133	0.00825037	0.00353429	RLUA2/NA/RLUA4/FCS1/NA/RLUA3/AtCBF5/RLUA7/RLUA5/EDA27/NA/RLUA6	12	Module_8	Columella
GO:0032042	mitochondrial DNA metabolic process	12/12913	12/20875	1	1.61659	2.72084	0.003133	0.00825037	0.00353429	ATMSH1/OSB3/OSB4/SWIB5/M20/POLGAMMA2/POLGAMMA1/PrimPol/OSB1/MTSSB/OSB2/SSB2	12	Module_8	Columella
GO:0032386	regulation of intracellular transport	12/12913	12/20875	1	1.61659	2.72084	0.003133	0.00825037	0.00353429	ASAR1/ATSAR1/ATSAR1/BCHA1/GRV2/MAG2/Sar1d/NA/AMSH3/EXT-like/CIP1/ATSK21	12	Module_8	Columella
GO:0042727	flavin-containing compound biosynthetic process	12/12913	12/20875	1	1.61659	2.72084	0.003133	0.00825037	0.00353429	PyrD/NA/PHS1/AtPyrP2/ATFMN/FHY/AtRIBA3/NA/ATGCH/NA/AtRIBA2/COS1/NA	12	Module_8	Columella
GO:0045839	negative regulation of mitotic nuclear division	12/12913	12/20875	1	1.61659	2.72084	0.003133	0.00825037	0.00353429	NA/BUBR1/AtMAD1/AtMAD2/SIM/ATZW10/BUB3.2/NA/PPK1/NA/NA/BUB3.1	12	Module_8	Columella
GO:0046520	sphingoid biosynthetic process	12/12913	12/20875	1	1.61659	2.72084	0.003133	0.00825037	0.00353429	SPHK2/ATLCB1/AtNCER3/AtSBH2/AtNCER1/ATLCBK1/SPHK1/AtNCER2/LCB2/NA/SBH1/ATSPT1	12	Module_8	Columella
GO:0060321	acceptance of pollen	12/12913	12/20875	1	1.61659	2.72084	0.003133	0.00825037	0.00353429	ATSEC8/SEC5B/EXO84B/SEC3B/SEC15A/SEC6/EXO84C/SEC3A/SEC15B/SEC5A/YAO/SEC10	12	Module_8	Columella
GO:0071029	nuclear ncRNA surveillance	12/12913	12/20875	1	1.61659	2.72084	0.003133	0.00825037	0.00353429	ATRRP4/AAtrimmer1/AtRRP6L3/RRP45a/NA/NA/AtXRN2/RRP42/AtRRP6L2/CER7/AtXRN3/NA	12	Module_8	Columella
GO:0071035	nuclear polyadenylation-dependent rRNA catabolic process	12/12913	12/20875	1	1.61659	2.72084	0.003133	0.00825037	0.00353429	ATRRP4/AAtrimmer1/AtRRP6L3/RRP45a/NA/NA/AtXRN2/RRP42/AtRRP6L2/CER7/AtXRN3/NA	12	Module_8	Columella
GO:0071046	nuclear polyadenylation-dependent ncRNA catabolic process	12/12913	12/20875	1	1.61659	2.72084	0.003133	0.00825037	0.00353429	ATRRP4/AAtrimmer1/AtRRP6L3/RRP45a/NA/NA/AtXRN2/RRP42/AtRRP6L2/CER7/AtXRN3/NA	12	Module_8	Columella
GO:0072530	purine-containing compound transmembrane transport	12/12913	12/20875	1	1.61659	2.72084	0.003133	0.00825037	0.00353429	ATAZG2/CoAc2/PM-ANT/ATNDT2/AAC1/ATNDT1/ER-ANT1/AAC2/CoAc1/NAT3/AAC3/ATNAT12	12	Module_8	Columella
GO:0110156	methylguanosine-cap decapping	12/12913	12/20875	1	1.61659	2.72084	0.003133	0.00825037	0.00353429	VCR/ATDCP2/LSM1B/DCP5-L/LSM1A/AtPAT1H1/VCS/PAT1/AtPAT1H2/AIN1/ATDCP1/DCP5	12	Module_8	Columella
GO:1902373	negative regulation of mRNA catabolic process	12/12913	12/20875	1	1.61659	2.72084	0.003133	0.00825037	0.00353429	SRP1/MRL1/ECT4/UBA2A/AtLARP1a/UBA1A/HBS1/ATPAB2/ECT3/NA/ECT2/PEL1	12	Module_8	Columella
GO:0006275	regulation of DNA replication	39/12913	48/20875	0.8125	1.31348	2.76898	0.0031607	0.00831353	0.00356135	AtMYB88/ATCDT1B/SMR6/SMR8/ATPCNA1/NA/EMB1611/ABAP1/CVP1/SMR13/ICK3/ABP/DAR1/SIM/RRG/ATXR6/APC6/ATDEK1/LGO/CDC2B/SMR4/ACR4/ATCTC1/CCS52A2/APC10/SMR2/ICK1/DA1/SMR3/ATMMS21/CDKB1;2/ATIM/ATCDT1A/ATRBR1/SMR5/ATXR5/NA/AtSEC24A/ATPCNA2	39	Module_8	Columella
GO:0006541	glutamine metabolic process	16/12913	17/20875	0.941176	1.52149	2.73932	0.00325518	0.0084627	0.00362525	GFAT/GLN1;5/CARB/ATGSKB6/GABA-T/ATGLN1;1/GLT1/NodGS/DCT/ATGSL1/ATGSR2/ACT/GLN1;4/DiT1/GLU2/NA	16	Module_8	Columella
GO:0016122	xanthophyll metabolic process	16/12913	17/20875	0.941176	1.52149	2.73932	0.00325518	0.0084627	0.00362525	ATSDX1/AVDE1/AtKH10/ATCCD1/LUT2/AtLCY/CYP97A3/ANTR2/ATCCD8/NA/B2/B1/NA/COQ6/ABA1/ABA4	16	Module_8	Columella
GO:0016180	snRNA processing	16/12913	17/20875	0.941176	1.52149	2.73932	0.00325518	0.0084627	0.00362525	ATRRP4/NA/RRP41L/RRP45a/DSP3/DSP1/NA/NA/ATCPSF73-II/CPSF73-I/RRP42/RRP41/DSP4/AtUSB1/CER7/NA	16	Module_8	Columella
GO:0019348	dolichol metabolic process	16/12913	17/20875	0.941176	1.52149	2.73932	0.00325518	0.0084627	0.00362525	NA/DPMS1/ACPT/GPT/NA/NA/NA/LEW1/AtCPT2/AtcPT6/PPRD2/AtcPT4/ALG10/PPRD1/NA/DPMS2	16	Module_8	Columella
GO:0030705	cytoskeleton-dependent intracellular transport	16/12913	17/20875	0.941176	1.52149	2.73932	0.00325518	0.0084627	0.00362525	FRA1/ATMYA2/ATXI-I/ATXID/ATXIG/ATXIA/ARK1/PAKRP2/KAC1/AtKin-1/ARK2/ATXIH/PMIR1/ARK3/ATXIB/KAC2	16	Module_8	Columella
GO:0045910	negative regulation of DNA recombination	16/12913	17/20875	0.941176	1.52149	2.73932	0.00325518	0.0084627	0.00362525	FLIP/RTEL1/H1.1/HON5/ASK1/HON4/NA/FIGL1/NA/H1.2/NA/At-FANCM/ATMSH2/HMGA/OSB1/RMI2	16	Module_8	Columella
GO:0051306	mitotic sister chromatid separation	16/12913	17/20875	0.941176	1.52149	2.73932	0.00325518	0.0084627	0.00362525	NA/APC8/BUBR1/AtMAD1/AtMAD2/NA/APC6/ATZW10/BUB3.2/NA/PPK1/NA/CAP-H2/NA/APC7/BUB3.1	16	Module_8	Columella
GO:0071027	nuclear RNA surveillance	16/12913	17/20875	0.941176	1.52149	2.73932	0.00325518	0.0084627	0.00362525	ATRRP4/NA/AAtrimmer1/AtRRP44A/AtRRP6L3/RRP41L/RRP45a/NA/NA/AtXRN2/RRP42/RRP41/AtRRP6L2/CER7/AtXRN3/NA	16	Module_8	Columella
GO:0072662	protein localization to peroxisome	16/12913	17/20875	0.941176	1.52149	2.73932	0.00325518	0.0084627	0.00362525	PEX6/AtPEX19-2/MIA40/EMB2817/APM2/APEM10/DAL1/APM4/PEX3/ATPEX2/ATPEX10/ATPEX7/ATPEX5/AtPEX19-1/APEM7/PEX3-1	16	Module_8	Columella
GO:0072663	establishment of protein localization to peroxisome	16/12913	17/20875	0.941176	1.52149	2.73932	0.00325518	0.0084627	0.00362525	PEX6/AtPEX19-2/MIA40/EMB2817/APM2/APEM10/DAL1/APM4/PEX3/ATPEX2/ATPEX10/ATPEX7/ATPEX5/AtPEX19-1/APEM7/PEX3-1	16	Module_8	Columella
GO:0006568	tryptophan metabolic process	31/12913	37/20875	0.837838	1.35444	2.74802	0.00338793	0.00877729	0.00376002	ATMYC2/ERF109/CYP79B2/CYP79B3/CYCLASE2/PAI2/IGPS/NA/ISS1/ATHSPRO2/ATTSB1/ADCS/UMAMIT5/TRP3/NA/NA/AMT1/APG10/AIG2/NA/AIG2B/pat1/PAI3/CYCLASE1/TSB2/AtCM3/PAI1/ASA2/ATR4/ASB1/TSBtype2	31	Module_8	Columella
GO:0006586	indolalkylamine metabolic process	31/12913	37/20875	0.837838	1.35444	2.74802	0.00338793	0.00877729	0.00376002	ATMYC2/ERF109/CYP79B2/CYP79B3/CYCLASE2/PAI2/IGPS/NA/ISS1/ATHSPRO2/ATTSB1/ADCS/UMAMIT5/TRP3/NA/NA/AMT1/APG10/AIG2/NA/AIG2B/pat1/PAI3/CYCLASE1/TSB2/AtCM3/PAI1/ASA2/ATR4/ASB1/TSBtype2	31	Module_8	Columella
GO:0051644	plastid localization	31/12913	37/20875	0.837838	1.35444	2.74802	0.00338793	0.00877729	0.00376002	REC2/NA/PMI2/TREPH1/WAL/ADO3/NA/REC3/RPT2/NA/NA/NA/AUXILIN-LIKE6/KAC1/WEB1/AtCHUP1/NA/PMIR1/NA/JK224/FMT/ATFTSZ1-1/NA/PMI15/FLL2/RFC3/ATTOC34/NCH1/KAC2/AtPHOT2/PP2A-2	31	Module_8	Columella
GO:0009637	response to blue light	71/12913	94/20875	0.755319	1.22104	2.73531	0.00348936	0.00901921	0.00386365	BBX11/AT3G01472.1/ATBZIP54/ATHB-16/ATHB52/ABC1K1/PKS2/SPA4/PMI2/HMR/ATSIG5/ADO3/BIC2/CAR6/HY3/ATPK7/FHL/COR27/ELIP2/CSU2/ATGCR1/RPT2/ABCB1/ATCRY1/ROC1/TZP/AtDIL9-7/AGC1-1/PKS1/AUXILIN-LIKE6/ATPP7/GRV2/5PTASE13/FHY2/BIC1/iPGAM1/CIS2/ADO2/IAA19/ABCB19/JK218/FB/AtBBX32/ATFIP37/PMIR1/CBC1/ABC1/JK224/ATSIG6/ADO1/ATFTSZ1-1/ATPIRIN1/BHP/ckl4/PMI15/AT-PHH1/ADT3/AGC1-3/CBC2/CYCH;1/AtPHOT2/AGC1-2/ckl3/XCT/ELIP/COR28/iPGAM2/AGC1-12/D6PKL2/ATGPA1/SPA1	71	Module_8	Columella
GO:0015994	chlorophyll metabolic process	71/12913	94/20875	0.755319	1.22104	2.73531	0.00348936	0.00901921	0.00386365	anac046/ARR10/ATGLK2/ABC1K1/ATSDX1/CRN1/EMB3143/NTRC/AVDE1/ATCAO/SHW1/AtKH10/ACSF/HEMG2/ATDUF3/CIP7/CLD1/HEMA3/GUN4/ELIP2/ATCPO-I/HEMA2/ACLA-1/ATPUB44/hemb2/EMB1303/BPG3/AtPP5/AtCLA1/LIL3:1/ATPDX1/NOL/BPG1/ETFBETA/LIL3:2/AHK2/ABCB25/NA/CHLM/ATG4/CH-42/hemf2/IPP1/YS1/ALB-1V/ATNYE1/HEMG1/HEME1/HEME2/ATMES16/AHK3/GSA2/NA/FLU/GSA1/ABAR/HCAR/AtHEMA1/AtUPM1/ACD1/CHL/HEMC/AT-SO/CYP89A9/ISPF/ELIP/NYC1/ALAD1/PSB29/ATHSP93-V/IDI2	71	Module_8	Columella
GO:0098655	monoatomic cation transmembrane transport	149/12913	210/20875	0.709524	1.14701	2.7267	0.00349548	0.00902463	0.00386597	AHA9/AHA11/ATMTP3/ATIREG2/ATKEA1/ATCHX16/ATCHX2/MTP12/ATPLC2/ACA9/ATKCO5/ATKUP9/APC3/ATPLC5/APC1/ATNHX8/NA/AHA5/ATCDF1/MGT6/AtHMAC6/ATKEA6/MCU1/KUP6/MIT1/ATIREG1/ACA13/AHA8/ACA12/ATCHX17/ACA2/ATPLC4/ATSUC1/ATCAX1/NA/ATNHX2/ATPLC9/ATMGT7/ATPLC/ANN1/AtNCL/VHA-A/ATNRAMP1/VHA-c"/ATNHX4/ATCHX19/AtYSL6/ACA11/ATCBL1/ATKCO6/AHA2/VHA-c'/ATKC1/NA/AtCOPT5/ATIREG3/ATNHX3/COPT1/cMCU/ATMGT1/ATNHX7/ZTP29/ATKEA3/PML5/NA/AtYSL4/ATKT2/ATCHX21/ZIP3/PLC7/ATKT3/ATMGT10/ATIRT2/AtAVP1/AtMGT2/ATKT1/ATCAX3/AHA7/ATKT4/ATCHX20/BICAT1/KUP10/AHA4/ATCHX14/ACA3/PML4/MCU2/BTSL1/AHA1/MCU3/NA/PPI1/ACA10/ATKEA5/ATNRAMP4/ATIRT3/ATNRAMP3/ATEIN2/NA/ATNHX5/ATCNGC15/APC2/AHA3/ATNHX6/AtZIP2/ATCAX6/COPT6/JK224/KUP11/ATKEA2/ATCHX18/KUP8/ATCBL9/AKT1/ATZIP4/ATPUMP5/ATMGT4/ATNRAMP2/IAR1/ACA4/DLDG1/ATKCO4/PPI2/ATZIP6/ATKEA4/ATCAX4/ZIP5/ATECA3/AtKUP7/MCA1/ATKCO1/AT-NHX1/ATCIPK23/NA/VHA-E3/AtMGT3/MCU4/ACA8/ATECA2/BTSL2/ATECA4/MIT2/MICU/BICAT2/ATCAX11/NA/ACA1/PML3/atcax2	149	Module_8	Columella
GO:0009644	response to high light intensity	53/12913	68/20875	0.779412	1.25999	2.73469	0.00352725	0.00909617	0.00389662	STZ/ATMYB30/ATERF6/AtPGR5/ATSDX1/OHP/CHL/LHCA1/ABI2/MET1/CSD3/ELIP2/CSU2/ATHSP101/ATPDI6/ERD7/CID1/ACT2/ATFKBP62/PHS1/AtSAC9/ATCRY1/FAD6/ATTIL/ATLOX3/ATNSI/FdC1/ATKEA3/CAO/SEP2/PSBY/AtGolS1/FTSH5/NA/YS1/IM/AtLEA14/ABC1K3/ATRPL23A/RPL23A2/MBS1/CAB4/AtFKBP16-1/ELIP/SEP1/FTSH2/SR45a/DEG7/ANK6/abc1k8/ADS3/FIB/BIL2	53	Module_8	Columella
GO:0065009	regulation of molecular function	139/12913	195/20875	0.712821	1.15234	2.72178	0.00355795	0.00916478	0.00392601	ANAC059/CYCB2;1/SIB2/ABC1K1/CYCA3;1/OSB3/CYCB3;1/NA/ATPOT1/NTRC/NA/REN1/CYC1/NA/NA/NA/UNE11/CYCD5;1/NA/ATHM4/NA/CYCD4;1/CYCB2;3/CAR6/PMEIL/KIN7/NA/OSB4/NA/NA/NA/AtKTI5/NA/Aty2/ATGCR1/CAR2/CAR9/NA/CYCB1;4/ATF1/NA/XRCC4/NA/AtPMEI11/CYCD3;3/CKB3/ATCRY1/NA/PMEI4/CYC2BAT/PAM1/RabGAP22/NA/NA/NA/CHR35/NA/NA/3BETAHSD/D2/NA/SPK1/CYCA1/NA/NA/SARL/PMEI9/CYC2/CYCA2;1/PMEI13/NA/CYCJ18/NA/CYCA2;3/CAR8/VQ9/NA/NA/NA/PMEI7/AtI-2/GIG1/NA/CYCB2;4/NA/NA/AtPOT1b/PME1/CYCD4;2/CYCA1;1/CAR3/PMEI14/NA/PYM/ATSUMO1/NA/PSKF109/ATBT2/NA/NA/NA/NA/CYCA3;2/NA/NA/ATHM1/OSB1/CYCD6;1/MTSSB/CYCD3/TIP41/CYCA3;4/CYCA2;4/CYCB2;2/CYCH;1/MVQ1/NA/CDC48C/OSB2/NA/NA/CAR7/SSB2/CYC1BAT/NA/C53/NA/AALP/ATC/VIF2/PROTON1/CYCD3;2/ATY1/NA/SIB1/NA/ATCYCD2;1/NA/ATB/ATB/CAR10	139	Module_8	Columella
GO:0031669	cellular response to nutrient levels	135/12913	189/20875	0.714286	1.15471	2.72085	0.0035719	0.00919017	0.00393689	ATWRKY6/ATMYB2/ATBZIP53/AtbZIP1/CAT1/AtPERK13/ACO1/DGD2/ABC1K1/APG7/SQD1/ATIREG2/LSU2/PES1/ATUBC24/AtKH10/PYRR/ATG8G/ATSPX4/ATPT1/E1A1/CEP5/ERF62/NA/ATPRP3/APS3/APG5/ATMGD2/ATSPX3/CPSFL1/APS2/AtNPF2.12/CARB/ATPEPC1/AtSAT1/BGLU21/AtPPsPase1/SS2/ATG8D/ATSPX2/ATPAP12/CEPD2/APG8H/PYD1/TOM40/AtPHF1/ATATG6/ALN/AtNIP5;1/ATG8F/ATCBL1/ATPCAP1/APG8A/AtTAR2/CAT2/PCK1/ADL1/NPX1/BETA-UP/ALMT3/ATSPX1/ATRNS1/PDLZ2/LSU1/MIA/GLV11/DIN11/ATSDI1/PHO1;H3/ATDUR3/BCE2/ATATG10/ASN1/MIC60/NA/FBX2/CIPK9/ATEOL1/NA/HPS4/SEH1H/AtUGP1/ATG8H/CARA/ATG8B/PYD2/AKINBETA1/ATG8C/AHK4/ATPAH2/ATGCN2/NA/ATPPCK2/ACT/SUE4/ATRAPTOR1A/AtKIN17/BTS/RHS13/AHK3/AL6/AFB1/GCN1/NA/ABC1K3/ATATG8E/SEL1/ATPAH1/ATRAPTOR1B/SDI2/NIP6/DIN4/ATSIZ1/NPC3/CEP9/ATSNF4/ATPAP10/NA/NA/VHA-A2/ATIPS2/CEP14/AtNIT3/VHA-A3/ATBOR4/AtTIR1/GRF3/ATL31/NA/BTSL2/SHB1/AtBOR1/NA/AtSWEET16/SQD2	135	Module_8	Columella
GO:0010817	regulation of hormone levels	195/12913	280/20875	0.696429	1.12584	2.6997	0.00376699	0.00968098	0.00414714	AtIDD14/AGL62/SAUR41/ATPUP1/ATPIN1/LOG3/AtGRXS17/ELP6/ATCKX4/CYP79B2/PILS1/ALA9/UGT76C2/ATPIN3/CYP79B3/ATPLC2/GLV3/RON3/ATMKK2/LOG5/ACL5/UGT74E2/BAT1/ATVPS45/AtCTL1/ATPK7/NA/YUC3/ERG28/ACA.l/112A-2A/ICR1/B1L/APT1/7RED/ATMUM4/AXR4/ATRHM1/ISS1/ABR/DOGT1/ABCB1/AtAUX1/ARF1A1C/BUL1/AtPNC1/ATMIN7/ATVPS29/PATL6/ABCG37/p23-1/ATCRY1/ATECI2/CYP702A2/ABS1/LACS4/AtTAR2/ATCIPK6/LOG7/CYP708/ATTSB1/AGC1-1/NDL1/ATNSI/ATIPT7/RUS2/AtMAX2/ABS3/AMI1/3BETAHSD/D2/SRD2/ALA3/LOG4/ATHDA14/ATNIT1/LAG13/AtAVP1/ILL6/PILS3/AUF1/YUC/LOG6/SUPER1/PILS7/CKRC1/ATST4A/USL1/NA/CYP702A3/AAE18/SOB5/UMAMIT5/p23-2/CLEL/APM1/NDP1/CYP87A2/CHI2/PATL4/ATPIN4/NDL3/ABCB4/RGLG1/ILR1/WAG2/CBB1/ALA10/ABCB19/IBR1/CKRC2/NA/ATROPGEF1/AMT1/NDL2/AAO1/ILL2/ATCKX5/LOP1/ATCCD8/ATEIN2/RGLG2/ENP/GH3.15/ILL1/PILS2/ATLOG1/ABCG14/ATRHM3/ATKAO1/BRX/UGT74D1/ATDET2/BR6OX2/ATEXO70A1/BG1/ATIPT9/ATIPT5/ATPUP14/PILS5/BEN1/ATVAMP714/BKI1/AGR/EMB2597/ZIFL1/PK3AT/BAS1/CYP702A5/YUC9/AtNPF6.3/FMO/ATPIN7/CYP702A6/ILL3/ABCG36/BARK1/PCN/PATL5/SAV4/LOG8/AtRGTB1/AtETR1/ATKAO2/ASA1/AGG1/AGG2/LAG1/AuxRP3/ATCHS/ALF1/VHA-A2/AGC1-2/APP1/PILS6/AtDWF4/ROT3/AGO1/ALA5/VHA-A3/ATR4/ALA4/NA/ASB1/AtNIT2/AtDAO/NA/ATIPT2/PP2A/IAR3/D6PKL2/ADTO1/DIG6/AtPAM16/ATB/AtSOT1	195	Module_8	Columella
GO:0006576	biogenic amine metabolic process	55/12913	71/20875	0.774648	1.25229	2.71178	0.00379541	0.00974284	0.00417364	ATMYC2/ERF109/CYP79B2/CYP79B3/CYCLASE2/ACL5/PAI2/IGPS/NA/SPDS1/CuAO1/ATPAO4/SPDS2/ISS1/ATNLP1/ATHSPRO2/ATPAO3/ATTSB1/APAO/ADCS/UMAMIT5/ATSDC1/ADC1/ATPAO2/AtPMT1/CuAOgamma2/TRP3/NA/NA/AtPAO5/AMT1/ARGAH1/APG10/AtFAAH/AIG2/NA/AIG2B/pat1/SAMDC2/PAI3/CYCLASE1/TSB2/AtCM3/PAI1/PECP3/NA/SAMDC/ATSPDS3/ASA2/ATR4/ATAIH/ASB1/CuAO-zeta/ADC2/TSBtype2	55	Module_8	Columella
GO:0006206	pyrimidine nucleobase metabolic process	19/12913	21/20875	0.904762	1.46263	2.70117	0.00389064	0.00990787	0.00424434	PYRR/PYRD/CTPS1/ALDH6B2/CTPS2/PYD1/UCK2/DHOASE/PYR6/BETA-UP/CARA/PYD2/ACT/NA/CTPS4/ATUPS1/CTPS3/NA/AtNCS1	19	Module_8	Columella
GO:0006465	signal peptide processing	19/12913	21/20875	0.904762	1.46263	2.70117	0.00389064	0.00990787	0.00424434	NA/ATSPP/AtIMP2/NA/PUB63/NA/PLSP1/ATSPPL1/NA/AtIMP1a/NA/NA/NA/NA/SPPA/NA/Plsp2B/NA/Plsp2A	19	Module_8	Columella
GO:0006613	cotranslational protein targeting to membrane	19/12913	21/20875	0.904762	1.46263	2.70117	0.00389064	0.00990787	0.00424434	EMB2289/NA/CPFTSY/NA/Sec./NA/ATERDJ2A/NA/SEC61/NA/NA/NA/NA/SCY1/NA/ATERDJ2B/NA/NA/ATHSRP54A	19	Module_8	Columella
GO:0006614	SRP-dependent cotranslational protein targeting to membrane	19/12913	21/20875	0.904762	1.46263	2.70117	0.00389064	0.00990787	0.00424434	EMB2289/NA/CPFTSY/NA/Sec./NA/ATERDJ2A/NA/SEC61/NA/NA/NA/NA/SCY1/NA/ATERDJ2B/NA/NA/ATHSRP54A	19	Module_8	Columella
GO:0009697	salicylic acid biosynthetic process	19/12913	21/20875	0.904762	1.46263	2.70117	0.00389064	0.00990787	0.00424434	ATNFXL1/CBP60G/ATICS2/GRI/PBL39/ATPHB3/ATICS1/EPS1/CBP60a/EDS5/RSE1/CBP60f/CBP60e/BAH1/CBP60d/PBL40/CBP60c/ATPAD4/CBP60b	19	Module_8	Columella
GO:0046785	microtubule polymerization	19/12913	21/20875	0.904762	1.46263	2.70117	0.00389064	0.00990787	0.00424434	CORD4/CORD5/ATGIP1/emb1427/NEDD1/GEM1/ATPCAP1/ATMAP65-1/AtGIP2/TUBG1/ATMAP65-3/ATGCP2/ATGCP4/MAP18/TCS1/ATGCP3/AUG2/NA/NA	19	Module_8	Columella
GO:0052325	cell wall pectin biosynthetic process	19/12913	21/20875	0.904762	1.46263	2.70117	0.00389064	0.00990787	0.00424434	AGP18/GAUT13/AGP31/OSU1/ELMO1/GAUT8/MGP4/RGXT2/RGXT1/AGP19/AtMSR1/PAGR/AtMSR2/XEG113/AtkdsA1/GAUT1/RGXT3/GAUT14/AtKDO8PS	19	Module_8	Columella
GO:0051648	vesicle localization	25/12913	29/20875	0.862069	1.39361	2.70122	0.00396327	0.0100699	0.00431376	ATSEC8/AGD10/ASAR1/ATMYA2/NA/ATSAR1/112A-2A/ATSAR1/ATSEC12/AtPHF1/ATXI-I/ATXID/MAG5/ATXIG/AP-3delta/ATXIA/SEC15A/PAKRP2/TNO1/Sar1d/ATXIH/SEC15B/ATXIB/AGD8/AGD9	25	Module_8	Columella
GO:0051650	establishment of vesicle localization	25/12913	29/20875	0.862069	1.39361	2.70122	0.00396327	0.0100699	0.00431376	ATSEC8/AGD10/ASAR1/ATMYA2/NA/ATSAR1/112A-2A/ATSAR1/ATSEC12/AtPHF1/ATXI-I/ATXID/MAG5/ATXIG/AP-3delta/ATXIA/SEC15A/PAKRP2/TNO1/Sar1d/ATXIH/SEC15B/ATXIB/AGD8/AGD9	25	Module_8	Columella
GO:0098660	inorganic ion transmembrane transport	183/12913	262/20875	0.698473	1.12914	2.67891	0.00402362	0.0102117	0.00437449	AHA9/SULTR1;1/AHA11/ATMTP3/ATIREG2/ATKEA1/ATCHX16/AtNPF2.13/ATCHX2/MTP12/ATUBC24/ATPLC2/ACA9/ATKCO5/ATKUP9/APC3/ATPLC5/APC1/ATNHX8/NA/AHA5/ATCDF1/MGT6/AtHMAC6/ATKEA6/MCU1/KUP6/MIT1/NPF5.5/ATIREG1/ACA13/AHA8/ACA12/ATCHX17/ACA2/ATPLC4/AtNITR2;1/ATSUC1/ATCAX1/NA/ATNHX2/ATPLC9/ATMGT7/ATPLC/AtNPF2.9/AtNPF2.12/ANN1/AtNCL/PHT5;1/VHA-A/ATNRAMP1/VHA-c"/ATNHX4/ATCHX19/AtYSL6/ACA11/ATCBL1/ATKCO6/DIC2/AHA2/VHA-c'/ATKC1/NA/AtCOPT5/ATIREG3/ATCLC-A/ATNHX3/COPT1/cMCU/ABCI17/ATMGT1/ATNHX7/ZTP29/ATKEA3/PML5/TMEM16/NA/AtYSL4/ATKT2/ATCHX21/ZIP3/ORF02/PLC7/ATKT3/AMT2/ATMGT10/ATIRT2/AtAVP1/AtMGT2/ATKT1/ATCAX3/AHA7/NPF5.10/ATKT4/ATCHX20/BICAT1/KUP10/MPT1/AMT1;3/AHA4/ATCHX14/ACA3/PML4/MCU2/NPF5.12/BTSL1/AHA1/MCU3/NA/PIC30/FEX/NRG2/AMT1;1/PPI1/ACA10/ATNRT3.1/ATKEA5/ATNRAMP4/ATIRT3/ATNRAMP3/ATEIN2/NA/ATNHX5/ATCNGC15/ATCLC-E/APC2/AHA3/ATNHX6/AtZIP2/MOT2/NPF5.16/ATCAX6/COPT6/JK224/NRT1.12/KUP11/ATKEA2/ATCHX18/KUP8/MPT3/ATCBL9/NPF5.11/AKT1/ATZIP4/AtNPF6.3/ATPUMP5/ATMGT4/ATNRAMP2/IAR1/ACA4/AtNPF2.7/DLDG1/ATKCO4/PPI2/ATZIP6/ATKEA4/ATCAX4/ZIP5/ATECA3/AtKUP7/MCA1/ATKCO1/ATBOR4/AT-NHX1/ATCIPK23/NA/VHA-E3/AtMGT3/PHT5;3/MCU4/ACA8/ATECA2/BTSL2/ATECA4/AtBOR1/MIT2/MICU/BICAT2/ATCAX11/NA/ACA1/PML3/atcax2	183	Module_8	Columella
GO:0048768	root hair cell tip growth	22/12913	25/20875	0.88	1.4226	2.69246	0.00406455	0.0103039	0.00441399	VPS26C/PI-4KBETA1/ACT8/AtTCTP1/ACT2/HLB1/COBL9/PI-4KBETA2/TUBG1/ATSEB1/ARK1/PIP5K3/RHD4/NA/AtSFH1/ATGCP2/MAP18/ATXIK/AGD1/CARK4/AUN1/AUN2	22	Module_8	Columella
GO:0051606	detection of stimulus	50/12913	64/20875	0.78125	1.26296	2.6831	0.00417601	0.0105745	0.00452991	AtRLP30/CBSX2/EFR/HY3/AFR/PCO3/MED25/PCO4/AtGH3.11/AtCAM7/ATCML9/PCO5/ATCRY1/AtCML8/ROC1/ATBRI1/ATMSL9/ATSOS3/ACAM-1/PKS1/CARD1/ACHT1/ATPP7/FHY2/ELF3/CSK/AtRLP23/ATHO1/PZO1/ATMSL10/PHYD/PHYE/PHYC/SRR1/ATSIZ1/AtETR1/AKIN10/H2A.Z/EID1/ALI1/LORE/ATPGMP/RPS2/ATCBL3/ATSK21/SGR2/AtBOR1/ATNDPK2/SPA1/AtCERK1	50	Module_8	Columella
GO:0046686	response to cadmium ion	59/12913	77/20875	0.766234	1.23868	2.67217	0.00429671	0.0108679	0.00465557	ATHMA4/IDN2/DIN9/PQT3/AtPaspA3/CLT3/CLT1/AtMAGL3/KJC1/APS1/ARAKIN/PBD2/ATCYS-3A/CLT2/ABCB23/AtGLDP1/AtTudor2/At2-MMP/AtGGCT2;1/ABCB25/AtHMP15/ATPCS2/ACD1/ATECS1/chr13/DES1/GAPC-2/PGM3/NA/TPPJ/ATGSTF2/ATGSL1/HEME1/MSA1/PR-5/NA/WAKL4/Hop2/ATXYL1/NA/uL10y/MEE31/ATFSD1/AlaAT1/AtSBP1/ARA8/ATGST11/NA/ATPRMT4B/NA/ATGSTF7/ATGST1/NA/ATOXS3/UAP56a/ATNADP-ME2/mtLPD1/abc1k8/AT-E1	59	Module_8	Columella
GO:0098662	inorganic cation transmembrane transport	151/12913	214/20875	0.705607	1.14068	2.63426	0.00464166	0.0116571	0.00499366	AHA9/AHA11/ATMTP3/ATIREG2/ATKEA1/ATCHX16/ATCHX2/MTP12/ATPLC2/ACA9/ATKCO5/ATKUP9/APC3/ATPLC5/APC1/ATNHX8/NA/AHA5/ATCDF1/MGT6/AtHMAC6/ATKEA6/MCU1/KUP6/MIT1/ATIREG1/ACA13/AHA8/ACA12/ATCHX17/ACA2/ATPLC4/ATSUC1/ATCAX1/NA/ATNHX2/ATPLC9/ATMGT7/ATPLC/ANN1/AtNCL/VHA-A/ATNRAMP1/VHA-c"/ATNHX4/ATCHX19/AtYSL6/ACA11/ATCBL1/ATKCO6/AHA2/VHA-c'/ATKC1/NA/AtCOPT5/ATIREG3/ATNHX3/COPT1/cMCU/ATMGT1/ATNHX7/ZTP29/ATKEA3/PML5/NA/AtYSL4/ATKT2/ATCHX21/ZIP3/PLC7/ATKT3/AMT2/ATMGT10/ATIRT2/AtAVP1/AtMGT2/ATKT1/ATCAX3/AHA7/ATKT4/ATCHX20/BICAT1/KUP10/AMT1;3/AHA4/ATCHX14/ACA3/PML4/MCU2/BTSL1/AHA1/MCU3/NA/AMT1;1/PPI1/ACA10/ATKEA5/ATNRAMP4/ATIRT3/ATNRAMP3/ATEIN2/NA/ATNHX5/ATCNGC15/AHA3/ATNHX6/AtZIP2/ATCAX6/COPT6/JK224/KUP11/ATKEA2/ATCHX18/KUP8/ATCBL9/AKT1/ATZIP4/ATPUMP5/ATMGT4/ATNRAMP2/IAR1/ACA4/DLDG1/ATKCO4/PPI2/ATZIP6/ATKEA4/ATCAX4/ZIP5/ATECA3/AtKUP7/MCA1/ATKCO1/AT-NHX1/ATCIPK23/NA/VHA-E3/AtMGT3/MCU4/ACA8/ATECA2/BTSL2/ATECA4/MIT2/MICU/BICAT2/ATCAX11/NA/ACA1/PML3/atcax2	151	Module_8	Columella
GO:0000079	regulation of cyclin-dependent protein serine/threonine kinase activity	30/12913	36/20875	0.833333	1.34716	2.65487	0.00464515	0.0116571	0.00499366	CYCB2;1/CYCA3;1/CYCB3;1/CYC1/CYCD5;1/CYCD4;1/CYCB2;3/CYCB1;4/CYCD3;3/CYC2BAT/CYCA1/CYC2/CYCA2;1/CYCJ18/CYCA2;3/CYCB2;4/CYCD4;2/CYCA1;1/CYCA3;2/CYCD6;1/CYCD3/CYCA3;4/CYCA2;4/CYCB2;2/CYCH;1/CYC1BAT/C53/NA/CYCD3;2/ATCYCD2;1	30	Module_8	Columella
GO:0019750	chloroplast localization	30/12913	36/20875	0.833333	1.34716	2.65487	0.00464515	0.0116571	0.00499366	REC2/NA/PMI2/TREPH1/WAL/ADO3/NA/REC3/RPT2/NA/NA/NA/AUXILIN-LIKE6/KAC1/WEB1/AtCHUP1/NA/PMIR1/NA/JK224/FMT/ATFTSZ1-1/NA/PMI15/FLL2/ATTOC34/NCH1/KAC2/AtPHOT2/PP2A-2	30	Module_8	Columella
GO:0030162	regulation of proteolysis	30/12913	36/20875	0.833333	1.34716	2.65487	0.00464515	0.0116571	0.00499366	NA/PQT3/RKP/PAWH1/CCS52A1/AtCDC20.2/AtKTI5/HISE1/NA/NA/MIEL1/DDA1/ROCK1/ATUBP6/NA/NUB1/UBP7/NA/CCS52A2/AtClpS1/NA/ATDET1/PAWH2/AtCDC20.1/CCS52B/ATCHIP/LOT1/AALP/UFL1/PTRE1	30	Module_8	Columella
GO:0071900	regulation of protein serine/threonine kinase activity	30/12913	36/20875	0.833333	1.34716	2.65487	0.00464515	0.0116571	0.00499366	CYCB2;1/CYCA3;1/CYCB3;1/CYC1/CYCD5;1/CYCD4;1/CYCB2;3/CYCB1;4/CYCD3;3/CYC2BAT/CYCA1/CYC2/CYCA2;1/CYCJ18/CYCA2;3/CYCB2;4/CYCD4;2/CYCA1;1/CYCA3;2/CYCD6;1/CYCD3/CYCA3;4/CYCA2;4/CYCB2;2/CYCH;1/CYC1BAT/C53/NA/CYCD3;2/ATCYCD2;1	30	Module_8	Columella
GO:1902903	regulation of supramolecular fiber organization	30/12913	36/20875	0.833333	1.34716	2.65487	0.00464515	0.0116571	0.00499366	ATSCAR4/AtFH19/NEDD1/AtVAB1/ATCLASP/AtVAB3/AtCPB/PFN1/AtCPA/AtTCTP1/ATPCAP1/AtPRF2/AtVAB2/ATSRA1/ATMAP65-1/SPK1/AtPRF4/PFN3/ARPC3/ATSCAR3/FH2/AFH1/MAP18/ATSCAR-LIKE/ATGCP3/ATRANGAP2/ATBRK1/NA/ATSCAR2/ARPC5	30	Module_8	Columella
GO:1904029	regulation of cyclin-dependent protein kinase activity	30/12913	36/20875	0.833333	1.34716	2.65487	0.00464515	0.0116571	0.00499366	CYCB2;1/CYCA3;1/CYCB3;1/CYC1/CYCD5;1/CYCD4;1/CYCB2;3/CYCB1;4/CYCD3;3/CYC2BAT/CYCA1/CYC2/CYCA2;1/CYCJ18/CYCA2;3/CYCB2;4/CYCD4;2/CYCA1;1/CYCA3;2/CYCD6;1/CYCD3/CYCA3;4/CYCA2;4/CYCB2;2/CYCH;1/CYC1BAT/C53/NA/CYCD3;2/ATCYCD2;1	30	Module_8	Columella
GO:0048527	lateral root development	109/12913	151/20875	0.721854	1.16694	2.62192	0.00488489	0.0121692	0.00521304	AtRAV1/AtHB23/AtMYB88/LBD13/ASL16/ATHB-2/ATTADA/SHW1/NRP1/RPT2a/HSL2/ATGSTU17/ATLOX5/NA/WPP3/XBAT32/CEP5/ERF62/GLV4/AtPLAIVA/ARABIDILLO-1/ATNEK5/112A-2A/B1L/CLEL2/AIR3/PFN1/GEND1/AIR9/AtAUX1/AIR12/AtTCTP1/ATPLT5/ATCRY1/IAA14/AtTAR2/AtPRF2/ATPHB3/ATEXP14/ATTIL/LRS1/AtIP5/GLV11/PFN3/SRD2/IDA/AIR1/RPD1/WAK4/ATX1/CYCA2;3/AMT1;3/ARABIDILLO-2/CLEL/ATP8/AtNGR2/GLV7/IAA8/SRO1/ABCB19/NodGS/AMT1;1/AMT1/RLF/ATEXP17/RID2/CLE17/WPP1/ACR4/CHD3/PILS2/ICK1/AtCLE6/APEM10/CLEL7/BRX/ATEXO70A1/IAA28/PILS5/ATPUB9/ANQ1/SNRK2-10/ATSKP2;2/AtNPF6.3/ATLOX1/ABCG36/RFC3/PCN/CTU2/DEI1/HAE/CEP9/ASA1/ATXR2/AGG1/AGG2/ATEXO70B1/UTr7/SKP2A/AtTIR1/WPP2/CLE16/NOXY2/NRP2/ASB1/CuAO-zeta/AGB1/AFB3/PIP5K2	109	Module_8	Columella
GO:0000394	RNA splicing, via endonucleolytic cleavage and ligation	15/12913	16/20875	0.9375	1.51555	2.62718	0.00498167	0.0121692	0.00521304	AtRLG1/ATSEN1/mTERF15/ABH1/ATSEN2/CLPS5/emb1067/NA/NA/NA/OTP51/ATIRE1-1/ATCBP20/NA/CLPS3	15	Module_8	Columella
GO:0010965	regulation of mitotic sister chromatid separation	15/12913	16/20875	0.9375	1.51555	2.62718	0.00498167	0.0121692	0.00521304	NA/APC8/BUBR1/AtMAD1/AtMAD2/NA/APC6/ATZW10/BUB3.2/NA/PPK1/NA/NA/APC7/BUB3.1	15	Module_8	Columella
GO:0035999	tetrahydrofolate interconversion	15/12913	16/20875	0.9375	1.51555	2.62718	0.00498167	0.0121692	0.00521304	AtSHMT3/SHM6/5-FCL/MTHFR1/EDA36/EMB3127/MSA1/THFS/SHM1/SHM4/SHM2/MTHFR2/NA/NA/MTHFD1	15	Module_8	Columella
GO:0051211	anisotropic cell growth	15/12913	16/20875	0.9375	1.51555	2.62718	0.00498167	0.0121692	0.00521304	MCTP15/CSI3/IQD5/SKU6/ARAC3/PLP3b/SPK1/BPP2/BPP5/CSI1/BPP1/IPGA1/AAA1/ARAC4/PLP3a	15	Module_8	Columella
GO:0051262	protein tetramerization	15/12913	16/20875	0.9375	1.51555	2.62718	0.00498167	0.0121692	0.00521304	ATMYC2/DHNAT2/AtPEPC1/osca1/ATPEPC1/AtPPsPase1/FUM1/ATCPN21/FUM2/DHNAT1/NA/PECP3/ALNS/ATHDA15/AARE	15	Module_8	Columella
GO:1905818	regulation of chromosome separation	15/12913	16/20875	0.9375	1.51555	2.62718	0.00498167	0.0121692	0.00521304	NA/APC8/BUBR1/AtMAD1/AtMAD2/NA/APC6/ATZW10/BUB3.2/NA/PPK1/NA/NA/APC7/BUB3.1	15	Module_8	Columella
GO:0000338	protein deneddylation	11/12913	11/20875	1	1.61659	2.60494	0.00506642	0.0121692	0.00521304	NA/AJH1/AJH2/ATCSN2/CSN6A/ATS4/ATCSN7/AtCSN1/CSN6B/COP9/COP13	11	Module_8	Columella
GO:0000467	exonucleolytic trimming to generate mature 3'-end of 5.8S rRNA from tricistronic rRNA transcript (SSU-rRNA, 5.8S rRNA, LSU-rRNA)	11/12913	11/20875	1	1.61659	2.60494	0.00506642	0.0121692	0.00521304	ATRRP4/AAtrimmer1/AtRRP6L3/ERI-1/RRP45a/NA/NA/RRP42/AtRRP6L2/CER7/NA	11	Module_8	Columella
GO:0000479	endonucleolytic cleavage of tricistronic rRNA transcript (SSU-rRNA, 5.8S rRNA, LSU-rRNA)	11/12913	11/20875	1	1.61659	2.60494	0.00506642	0.0121692	0.00521304	NA/NA/NA/GRC3/APUM23/eS21z/eS21y/NA/NA/TOZ/ARRS1	11	Module_8	Columella
GO:0000731	DNA synthesis involved in DNA repair	11/12913	11/20875	1	1.61659	2.60494	0.00506642	0.0121692	0.00521304	ATREV1/ATPCNA1/ATDPB2/POLH/NA/POLD4/PrimPol/ATREV3/NA/POLD3/ATPCNA2	11	Module_8	Columella
GO:0006549	isoleucine metabolic process	11/12913	11/20875	1	1.61659	2.60494	0.00506642	0.0121692	0.00521304	OMR1/DHAD/AHAS/AHASS2/ATBCAT-5/ATBCAT-2/BCAT6/AHASS1/NA/NA/ATBCAT-3	11	Module_8	Columella
GO:0006655	phosphatidylglycerol biosynthetic process	11/12913	11/20875	1	1.61659	2.60494	0.00506642	0.0121692	0.00521304	CDS4/CDS5/PTPMT1/NA/PTPMT2/CLS/PGPS2/PGPP1/PGP1/ACT1/ATS2	11	Module_8	Columella
GO:0006771	riboflavin metabolic process	11/12913	11/20875	1	1.61659	2.60494	0.00506642	0.0121692	0.00521304	PyrD/NA/PHS1/AtPyrP2/ATFMN/FHY/AtRIBA3/NA/ATGCH/AtRIBA2/COS1/NA	11	Module_8	Columella
GO:0007041	lysosomal transport	11/12913	11/20875	1	1.61659	2.60494	0.00506642	0.0121692	0.00521304	MTV16/ATVPS29/GFS9/VPS26A/AP4M/NA/NA/ATELC/ELC-Like/VPS35C/ATSNX1	11	Module_8	Columella
GO:0007094	mitotic spindle assembly checkpoint signaling	11/12913	11/20875	1	1.61659	2.60494	0.00506642	0.0121692	0.00521304	NA/BUBR1/AtMAD1/AtMAD2/ATZW10/BUB3.2/NA/PPK1/NA/NA/BUB3.1	11	Module_8	Columella
GO:0008535	respiratory chain complex IV assembly	11/12913	11/20875	1	1.61659	2.60494	0.00506642	0.0121692	0.00521304	NA/OXA2a/NA/AtHIGD2/OXA2b/AtHIGD3/COX11/HCC2/mCSF1/HCC1/NA	11	Module_8	Columella
GO:0009097	isoleucine biosynthetic process	11/12913	11/20875	1	1.61659	2.60494	0.00506642	0.0121692	0.00521304	OMR1/DHAD/AHAS/AHASS2/ATBCAT-5/ATBCAT-2/BCAT6/AHASS1/NA/NA/ATBCAT-3	11	Module_8	Columella
GO:0009231	riboflavin biosynthetic process	11/12913	11/20875	1	1.61659	2.60494	0.00506642	0.0121692	0.00521304	PyrD/NA/PHS1/AtPyrP2/ATFMN/FHY/AtRIBA3/NA/ATGCH/AtRIBA2/COS1/NA	11	Module_8	Columella
GO:0016237	microautophagy	11/12913	11/20875	1	1.61659	2.60494	0.00506642	0.0121692	0.00521304	APG7/ATG13B/ATG11/APG5/ATATG2/ATG4A/APG9/APG12/ATG4B/APG12/ATG13a	11	Module_8	Columella
GO:0019288	isopentenyl diphosphate biosynthetic process, methylerythritol 4-phosphate pathway	11/12913	11/20875	1	1.61659	2.60494	0.00506642	0.0121692	0.00521304	AtKH10/AtCLA1/DXR/LOI1/DJC26/ATCDPMEK/ATNOA1/CLB6/CLB4/ISPF/ATMEPCT	11	Module_8	Columella
GO:0031577	spindle checkpoint signaling	11/12913	11/20875	1	1.61659	2.60494	0.00506642	0.0121692	0.00521304	NA/BUBR1/AtMAD1/AtMAD2/ATZW10/BUB3.2/NA/PPK1/NA/NA/BUB3.1	11	Module_8	Columella
GO:0033046	negative regulation of sister chromatid segregation	11/12913	11/20875	1	1.61659	2.60494	0.00506642	0.0121692	0.00521304	NA/BUBR1/AtMAD1/AtMAD2/ATZW10/BUB3.2/NA/PPK1/NA/NA/BUB3.1	11	Module_8	Columella
GO:0033047	regulation of mitotic sister chromatid segregation	11/12913	11/20875	1	1.61659	2.60494	0.00506642	0.0121692	0.00521304	NA/BUBR1/AtMAD1/AtMAD2/ATZW10/BUB3.2/NA/PPK1/NA/NA/BUB3.1	11	Module_8	Columella
GO:0033048	negative regulation of mitotic sister chromatid segregation	11/12913	11/20875	1	1.61659	2.60494	0.00506642	0.0121692	0.00521304	NA/BUBR1/AtMAD1/AtMAD2/ATZW10/BUB3.2/NA/PPK1/NA/NA/BUB3.1	11	Module_8	Columella
GO:0033617	mitochondrial cytochrome c oxidase assembly	11/12913	11/20875	1	1.61659	2.60494	0.00506642	0.0121692	0.00521304	NA/OXA2a/NA/AtHIGD2/OXA2b/AtHIGD3/COX11/HCC2/mCSF1/HCC1/NA	11	Module_8	Columella
GO:0034508	centromere complex assembly	11/12913	11/20875	1	1.61659	2.60494	0.00506642	0.0121692	0.00521304	ATGIP1/ATSCC2/NASP/KNL2/AtGIP2/AtMHF2/NA/CENP-C/ATMIS12/EMB1674/CENH3	11	Module_8	Columella
GO:0034727	piecemeal microautophagy of the nucleus	11/12913	11/20875	1	1.61659	2.60494	0.00506642	0.0121692	0.00521304	APG7/ATG13B/ATG11/APG5/ATATG2/ATG4A/APG9/APG12/ATG4B/APG12/ATG13a	11	Module_8	Columella
GO:0035195	miRNA-mediated post-transcriptional gene silencing	11/12913	11/20875	1	1.61659	2.60494	0.00506642	0.0121692	0.00521304	PXMT1/AtSOD1/AtDRB1/SUO/AGO7/CRM2/ASU1/AtSOD2/EMB2770/AGO1/HS	11	Module_8	Columella
GO:0042371	vitamin K biosynthetic process	11/12913	11/20875	1	1.61659	2.60494	0.00506642	0.0121692	0.00521304	DHNS/ABC4/DHNAT2/PHYLLO/ATICS2/VTE6/NDC1/ATICS1/MENG/DHNAT1/AAE14	11	Module_8	Columella
GO:0042373	vitamin K metabolic process	11/12913	11/20875	1	1.61659	2.60494	0.00506642	0.0121692	0.00521304	DHNS/ABC4/DHNAT2/PHYLLO/ATICS2/VTE6/NDC1/ATICS1/MENG/DHNAT1/AAE14	11	Module_8	Columella
GO:0045841	negative regulation of mitotic metaphase/anaphase transition	11/12913	11/20875	1	1.61659	2.60494	0.00506642	0.0121692	0.00521304	NA/BUBR1/AtMAD1/AtMAD2/ATZW10/BUB3.2/NA/PPK1/NA/NA/BUB3.1	11	Module_8	Columella
GO:0046128	purine ribonucleoside metabolic process	11/12913	11/20875	1	1.61659	2.60494	0.00506642	0.0121692	0.00521304	NSH2/XMPP/NSH3/AtTRM10/DIM1B/ADAL/ADK1/AtTRM11/PNK1/AtTRM82/ADK2	11	Module_8	Columella
GO:0051703	biological process involved in intraspecies interaction between organisms	11/12913	11/20875	1	1.61659	2.60494	0.00506642	0.0121692	0.00521304	REN1/LRE/TUN/ARTUMES/GABA-T/FER/AtDOK1/ANJ/ATMLO7/HERK1/ATHS1	11	Module_8	Columella
GO:0051985	negative regulation of chromosome segregation	11/12913	11/20875	1	1.61659	2.60494	0.00506642	0.0121692	0.00521304	NA/BUBR1/AtMAD1/AtMAD2/ATZW10/BUB3.2/NA/PPK1/NA/NA/BUB3.1	11	Module_8	Columella
GO:0071173	spindle assembly checkpoint signaling	11/12913	11/20875	1	1.61659	2.60494	0.00506642	0.0121692	0.00521304	NA/BUBR1/AtMAD1/AtMAD2/ATZW10/BUB3.2/NA/PPK1/NA/NA/BUB3.1	11	Module_8	Columella
GO:0071174	mitotic spindle checkpoint signaling	11/12913	11/20875	1	1.61659	2.60494	0.00506642	0.0121692	0.00521304	NA/BUBR1/AtMAD1/AtMAD2/ATZW10/BUB3.2/NA/PPK1/NA/NA/BUB3.1	11	Module_8	Columella
GO:1902100	negative regulation of metaphase/anaphase transition of cell cycle	11/12913	11/20875	1	1.61659	2.60494	0.00506642	0.0121692	0.00521304	NA/BUBR1/AtMAD1/AtMAD2/ATZW10/BUB3.2/NA/PPK1/NA/NA/BUB3.1	11	Module_8	Columella
GO:1905819	negative regulation of chromosome separation	11/12913	11/20875	1	1.61659	2.60494	0.00506642	0.0121692	0.00521304	NA/BUBR1/AtMAD1/AtMAD2/ATZW10/BUB3.2/NA/PPK1/NA/NA/BUB3.1	11	Module_8	Columella
GO:2000816	negative regulation of mitotic sister chromatid separation	11/12913	11/20875	1	1.61659	2.60494	0.00506642	0.0121692	0.00521304	NA/BUBR1/AtMAD1/AtMAD2/ATZW10/BUB3.2/NA/PPK1/NA/NA/BUB3.1	11	Module_8	Columella
GO:0019674	NAD metabolic process	27/12913	32/20875	0.84375	1.364	2.6242	0.00515232	0.012349	0.00529009	NADP-MDH/NA/ATNADK-3/NAPRT1/OLD5/c-NAD-MDH1/GLY1/GPDHC1/ATNADK-1/ATPPOX/AtNMNAT/ATNADK2/NA/NDB2/NAPRT2/ATNUDT19/NIC2/NA/SDP6/NDA2/AO/ATNDI1/NDB1/GPDHp/c-NAD-MDH2/NA/NA	27	Module_8	Columella
GO:0032200	telomere organization	27/12913	32/20875	0.84375	1.364	2.6242	0.00515232	0.012349	0.00529009	NA/ATPOT1/ATXRCC3/NA/RTEL1/ATBP-1/ATATR/MDO1/AtSEND1/ATRPA70C/ATRPA70D/ATMUS81/ATCTC1/ATRAD50/ATTERT/AtPOT1b/ATRPA1A/HAC07/ATRAD51D/ATBT2/ATKU80/ATSTN1/ATKU70/ATATM/RPA1E/ATRPA70B/ATMRE11	27	Module_8	Columella
GO:0022406	membrane docking	37/12913	46/20875	0.804348	1.3003	2.59659	0.00557135	0.0131926	0.00565146	ATSYP24/ATSEC8/ATVPS11/VAP27-2/B1L/ATSYP32/NA/ATSED5/ATPEP12/ATSYP41/SEC1A/ATSYP124/ATSYP111/ATSYP43/ATSYP112/(AT)VAP/ATSYP22/ATMAMI/ATSEC1B/NA/ATSYTC/VPS18/PVA12/ATSYP71/AT-SYR1/KEU/GC6/ATSYP132/ATSYP42/ATPEX10/NA/ATSYP61/AtSYT1/ATSYP122/ATSYP51/NA/ATSYP23	37	Module_8	Columella
GO:0072528	pyrimidine-containing compound biosynthetic process	37/12913	46/20875	0.804348	1.3003	2.59659	0.00557135	0.0131926	0.00565146	TH-1/PYRR/PYRD/THI1/NA/CTPS1/UCK3/CTPS2/UCK2/NDPK3/DHOASE/UCK4/PYR6/ATTMPK.1/DHFR-TS3/AtDRTS2/NA/TPK1/CARA/PUMPKIN/AtDRTS1/ACT/NA/PALE1/NA/CTPS4/RSW10/ATUPS1/ATNDK1/DUT1/PECP3/NA/CTPS3/NA/NA/AtNCS1/ATNDPK2	37	Module_8	Columella
GO:0140056	organelle localization by membrane tethering	37/12913	46/20875	0.804348	1.3003	2.59659	0.00557135	0.0131926	0.00565146	ATSYP24/ATSEC8/ATVPS11/VAP27-2/B1L/ATSYP32/NA/ATSED5/ATPEP12/ATSYP41/SEC1A/ATSYP124/ATSYP111/ATSYP43/ATSYP112/(AT)VAP/ATSYP22/ATMAMI/ATSEC1B/NA/ATSYTC/VPS18/PVA12/ATSYP71/AT-SYR1/KEU/GC6/ATSYP132/ATSYP42/ATPEX10/NA/ATSYP61/AtSYT1/ATSYP122/ATSYP51/NA/ATSYP23	37	Module_8	Columella
GO:0006383	transcription by RNA polymerase III	32/12913	39/20875	0.820513	1.32643	2.5985	0.00557369	0.0131926	0.00565146	NA/RPB5C/NA/NA/MAF1/NA/NA/NRPB6B/ATRPAC14/ATRPABC24.3/NRPB6A/ATMSI1/SRD2/NA/NRPB10/BRF1/NA/NA/NA/NRPC7/BRF3/NA/NA/NA/NA/DMS12/NA/BRF2/ATRBR1/NA/PTF2/NA	32	Module_8	Columella
GO:0043549	regulation of kinase activity	32/12913	39/20875	0.820513	1.32643	2.5985	0.00557369	0.0131926	0.00565146	CYCB2;1/CYCA3;1/CYCB3;1/CYC1/CYCD5;1/CYCD4;1/CYCB2;3/CYCB1;4/CYCD3;3/CKB3/CYC2BAT/CYCA1/CYC2/CYCA2;1/CYCJ18/CYCA2;3/CYCB2;4/NA/CYCD4;2/CYCA1;1/CYCA3;2/CYCD6;1/CYCD3/CYCA3;4/CYCA2;4/CYCB2;2/CYCH;1/CYC1BAT/C53/NA/CYCD3;2/ATCYCD2;1	32	Module_8	Columella
GO:0045859	regulation of protein kinase activity	32/12913	39/20875	0.820513	1.32643	2.5985	0.00557369	0.0131926	0.00565146	CYCB2;1/CYCA3;1/CYCB3;1/CYC1/CYCD5;1/CYCD4;1/CYCB2;3/CYCB1;4/CYCD3;3/CKB3/CYC2BAT/CYCA1/CYC2/CYCA2;1/CYCJ18/CYCA2;3/CYCB2;4/NA/CYCD4;2/CYCA1;1/CYCA3;2/CYCD6;1/CYCD3/CYCA3;4/CYCA2;4/CYCB2;2/CYCH;1/CYC1BAT/C53/NA/CYCD3;2/ATCYCD2;1	32	Module_8	Columella
GO:1900150	regulation of defense response to fungus	32/12913	39/20875	0.820513	1.32643	2.5985	0.00557369	0.0131926	0.00565146	ATMYB44/EDR2/NA/PBL27/AtRLP17/CHR3/PCC1/ATJRG21/PROSCOOP12/AtKH28/EPS1/ATEDR1/NA/ATSYP43/AtVIP1/MED20/NA/AtRuvBL1/SGT1A/ATSGT1B/EDR4/JAO2/MAPKKK5/NA/NA/JAO/MAP3KA/ATSYP42/ATEXO70B2/BIR2/JAO4/MED18	32	Module_8	Columella
GO:0017148	negative regulation of translation	24/12913	28/20875	0.857143	1.38565	2.60047	0.0055867	0.0131926	0.00565146	AT3G01472.1/NOT10/DRT112/uL13m/NOT9a/SUO/FIP/RH6/FHY2/NOT1/DCP5-L/NOT9b/NA/NA/emb1473/uL13z/uL13w/uL13y/DG238/NA/RH12/DCP5/ATRH8/uL13x	24	Module_8	Columella
GO:0018345	protein palmitoylation	24/12913	28/20875	0.857143	1.38565	2.60047	0.0055867	0.0131926	0.00565146	NA/NA/PAT14/PAT21/PLL1/NA/POL/NA/PAT15/NA/AtPAT10/PAT9/PAT4/NA/NA/NA/AGG1/AGG2/NA/PAT16/PAT5/PAT24/PAT13/NA	24	Module_8	Columella
GO:0031570	DNA integrity checkpoint signaling	24/12913	28/20875	0.857143	1.38565	2.60047	0.0055867	0.0131926	0.00565146	DRS1/ATCDT1B/NA/ATNBS1/CDC6b/ATCDC6/MEI1/NA/ATRAD17/ALT2/ATORC1A/ATATR/ATWEE1/ATMUS81/NA/ATRAD9/NA/ATIM/ARS1/ATCDT1A/ATORC1B/ATMRE11/NA/FBL17	24	Module_8	Columella
GO:0034249	negative regulation of amide metabolic process	24/12913	28/20875	0.857143	1.38565	2.60047	0.0055867	0.0131926	0.00565146	AT3G01472.1/NOT10/DRT112/uL13m/NOT9a/SUO/FIP/RH6/FHY2/NOT1/DCP5-L/NOT9b/NA/NA/emb1473/uL13z/uL13w/uL13y/DG238/NA/RH12/DCP5/ATRH8/uL13x	24	Module_8	Columella
GO:0042548	regulation of photosynthesis, light reaction	24/12913	28/20875	0.857143	1.38565	2.60047	0.0055867	0.0131926	0.00565146	STN8/STN7/PHYLLO/ABI2/NA/AtVCCN1/ATPDI6/FAD6/ATNSI/ATHDA14/PSBW/VCCN2/HCF145/PSBY/FTSH5/LIL8/PUMPKIN/ATCLC-E/ATTS02/FTSH2/DEG7/ATHDA15/ADS3/FIB	24	Module_8	Columella
GO:0050821	protein stabilization	24/12913	28/20875	0.857143	1.38565	2.60047	0.0055867	0.0131926	0.00565146	AtICP55/ATCLASP/ARC2/ATBAG4/ATHS83/ATRAR1/ATBAG1/AtHsp90-3/TIM15-1/AtHsp90.5/SVR3/CGE1/LEA7/ABC1K3/AtOR/AtOR-like/AtHsp90.4/ATBAG2/PYK/TIM15-2/NA/AtHsp90-6/AtHsp90.2/ATBAG3	24	Module_8	Columella
GO:1903050	regulation of proteolysis involved in protein catabolic process	24/12913	28/20875	0.857143	1.38565	2.60047	0.0055867	0.0131926	0.00565146	NA/PQT3/RKP/PAWH1/CCS52A1/AtCDC20.2/HISE1/NA/MIEL1/DDA1/ROCK1/ATUBP6/NUB1/UBP7/CCS52A2/AtClpS1/NA/ATDET1/PAWH2/AtCDC20.1/CCS52B/LOT1/UFL1/PTRE1	24	Module_8	Columella
GO:0001676	long-chain fatty acid metabolic process	51/12913	66/20875	0.772727	1.24918	2.58207	0.00573255	0.0134996	0.00578298	DGL/ACL/ATOPR2/DALL5/NA/ATLOX4/ATMES9/AtNCER3/ACX5/ACX2/GRI/PLAI/ATMES1/KAT2/AtGH3.11/NA/AIM1/ATST2A/AtHNL/PROSCOOP12/MOB1-like/NA/ATLOX3/AtNCER1/MOB1B/JASSY/ILL6/CYP94B3/ATLACS7/DAD1/AOC4/OPCL1/AtSSI2/ATCCH1/ALPHA/ATMES16/ATMES7/ALX8/AtNCER2/ATLACS6/AtOPR3/AOS/ATLOX1/ATMES14/CYP94B1/LAG1/ATMES3/ACX1/AOC3/MIK2/ATLOX6	51	Module_8	Columella
GO:0016075	rRNA catabolic process	18/12913	20/20875	0.9	1.45493	2.59214	0.00574081	0.0134996	0.00578298	ATRRP4/NA/AAtrimmer1/AtRRP44A/AtRRP6L3/RRP41L/RRP45a/NA/NA/AtXRN2/RNS2/RRP42/RRP41/PEL1/AtRRP6L2/CER7/AtXRN3/NA	18	Module_8	Columella
GO:0034250	positive regulation of amide metabolic process	18/12913	20/20875	0.9	1.45493	2.59214	0.00574081	0.0134996	0.00578298	CRB/NA/BSF/cpLEPA/NA/SOT1/ATUPF3/ATELF5A-3/ATHSP101/ATPK19/NRPB7/SVR7/ATPK1/JMJ20/ATELF5A-2/CER9/TIF3H1/ATELF5A-1	18	Module_8	Columella
GO:0097035	regulation of membrane lipid distribution	18/12913	20/20875	0.9	1.45493	2.59214	0.00574081	0.0134996	0.00578298	ALA9/ALA1/NA/ACA.l/ALA2/ALA12/ALA3/ALA8/MIC60/NA/ALA10/ARV1/NA/TET8/ARV2/ALA5/ALA4/NA	18	Module_8	Columella
GO:0006094	gluconeogenesis	21/12913	24/20875	0.875	1.41451	2.58754	0.00584306	0.013697	0.00586751	AtcFBP/cPGK2/FBA6/GAPC/AtFBA8/ATCTIMC/SBPASE/PCK1/cfbp1/AtFBA7/PGK1/GAPC-2/PGK/PCK2/AtFBA4/NA/AtFBA3/PDTPI/cPGI/NA/PGI	21	Module_8	Columella
GO:0010020	chloroplast fission	21/12913	24/20875	0.875	1.41451	2.58754	0.00584306	0.013697	0.00586751	ARC6/FTSZ2-2/APG13/ARC1/ADT2/MSL3/ATFTSZ2-1/PDV1/ATYLMG2/ARC12/MSL2/ATYLMG1-1/KAS1/ATFTSZ1-1/PDV2/ARC6H/ARC3/BFA1/ATSULA/CAA33/ARC11	21	Module_8	Columella
GO:0043572	plastid fission	21/12913	24/20875	0.875	1.41451	2.58754	0.00584306	0.013697	0.00586751	ARC6/FTSZ2-2/APG13/ARC1/ADT2/MSL3/ATFTSZ2-1/PDV1/ATYLMG2/ARC12/MSL2/ATYLMG1-1/KAS1/ATFTSZ1-1/PDV2/ARC6H/ARC3/BFA1/ATSULA/CAA33/ARC11	21	Module_8	Columella
GO:0042546	cell wall biogenesis	180/12913	259/20875	0.694981	1.1235	2.54689	0.00597594	0.0139938	0.00599468	ANAC010/ATMYC2/ANAC015/IRX11/ANAC033/ANAC070/AtMYB43/ATTRANS11/NA/AGP18/ARAD2/ATXTH20/FLA6/ATMAP70-5/AtXTH12/GUX3/CSI3/NA/COBL2/STL2/PRL1/MERI-5/PNT1/FRA1/TED7/XTH6/ATGUT1/RAY1/ATFUT5/ATCSLB01/RIC1/GAUT13/XTH11/ATCSLD5/ATXTH27/AtRABA1g/AtSFR6/XTH29/ATUGE2/GUX2/AtRABA4a/ATRAB-A3/ATCSLD1/ATBXL1/AtPPa1/XTH8/ATFUT6/AGP31/HSR8/URGT1/OSU1/AtNMD3/FLA7/NA/ELMO1/ATVAMP722/GEM1/ATKINESIN-13A/GAUT8/PHIP1/AtSAC9/MGP4/RGXT2/RGXT1/ATCRY1/emb2448/AO1/GALS3/ANY1/CESA5/PHGAP1/EXGT-A4/ATRGP2/RGP5/ADL1/AtRABA1c/RWA1/COBL9/AtXTH22/ATRAB-A2D/COB/COBL5/ARAC10/ATFUT10/CESA09/ATFUT2/AtXTH3/GALS2/ZETH/AtXTH13/FLA9/TBL33/COBL1/IRX15-L/XET/XTH30/ATSEB1/SH3P2/FLA13/ATSAC1/RGP/FEI2/PHGAP2/UMAMIT5/AGP19/AtMSR1/PAGR/AT/eEF-1Bb1/AtMSR2/EXGT-A1/GALS1/ATRAB6A/RWA2/ABI8/GOM8/CBB1/CGR2/GXM2/ATXTH19/IRX14/ATCESA3/TBL14/CGR3/ATGLCAK/GUT1/ATXTH17/AtCOBL4/RWA4/XTH25/I14H/XTH9/ATXTH14/AGM2/STL1/RHS13/I9H/CSI1/BDR1/TBR/ATCESA2/ATEXO70A1/XEG113/ARA-2/ATGB3/ATFT1/ATCSLB05/ATXTH21/ATCSLD3/AtGATL5/ATXTH28/AtkdsA1/atfut4/AAA1/ATHSGBP/AGM1/AtGXMT1/GAUT1/CESA6/ATRAB-A2B/ATRGP1/COBL8/ATVPS9A/ATSYP61/ATMAP70-1/AtFAX1/REB1/RHS8/RGXT3/ATXTH18/TBL32/YIP4b/ATCSLE1/YIP4a/GAUT14/LEW3/QUA3/ATCSLD2/PAT24/AtKDO8PS	180	Module_8	Columella
GO:0010043	response to zinc ion	39/12913	49/20875	0.795918	1.28667	2.5585	0.0062602	0.0146442	0.00627327	AtbZIP23/ATMTP3/ATHMA4/OASA2/DIN9/ATCDF1/CCT6-2/ATFER1/ATYSL2/PAA1/c-NAD-MDH1/PAB1/ATPDI5/AtMAGL3/cICDH/ATGRP7/JAL33/ATCTIMC/PBA1/AQI/ATGRP8/ATCIMS/NA/NA/ATGSTF2/AtSAP10/ATNRAMP3/NA/WAKL4/uL10y/MEE31/NA/NA/ATHMA1/ATPME3/MDAR2/ATMSD1/ATGSTF7/ATOXS3	39	Module_8	Columella
GO:0009555	pollen development	262/12913	385/20875	0.680519	1.10012	2.52513	0.00627492	0.0146633	0.00628146	ATBZIP34/NA/DREB2/MEE9/CBSX4/CLI1/ATRAD21.2/ATGSL01/AGD13/AtVPS15/UGE3/APD3/AtRGTB2/ATLAP3/4CL3/EDA25/RTEL1/ATP5CS/ATGSL10/ATPLC2/ACA9/ATNACK2/CAP-D3/FAB1A/TMS/EMB3013/MSP2/AtGEN1/NA/ATLOX4/MCM4/AGD10/EFOP2/GAUT13/GFAT/KINESIN-12A/AtGALT2/BUPS1/NEDD1/GALT5/ACX5/ATPK7/AIK1/ASAR1/ATHVA22D/AtPDS5C/LAP5/DRL1/ATORC6/AtMCM8/ALT2/ssSPTa/ATSAR1/NA/ARP4/AtJAZ1/GLCNA.UT1/ATPS1/ATPI4K/DAA1/ROH1D/VHA-A/GAPCP-1/ATSPP/MGP1/GLCNA.UT2/APD1/CRM1B/DEX1/DHAD/CDC2/AtSAP130a/EDA36/ATBRI1/ATIPK2A/ATRGP2/AtUGP2/RHF2A/TWD40-2/AtNOB1/MOB1-like/XRI/BBX29/CER3/ATMSI1/COPT1/ATLOX3/AFH14/FAR2/ATSUV3/APC13/KOM/MAP3KE2/MCM7/APY7/MIA/ABCB25/CYCA1/AtNMNAT/AtNPC1/AthREP/ABCG26/ATMLH1/IMPA-8/ROCK1/ALBA3/RHF1A/PIRL3/GALT9/AtDOK1/CYP94B3/P5CS2/ATSPS2F/AGP6/CCRL6/A36/IAA32/ATUTR1/MAP3KE1/LAP6/NA/ATIMD2/DAD1/AtPPR2/RPS9M/ATGPAT9/iPGAM1/ATSEC22/AtPSS1/PSP/ATSERK2/AtTLP6/AtBET5/AtTLP7/SPO11-2/LDAP1/AtSEC23D/ABCG1/BRF1/AtUGP1/AtPMT1/AtSEC62/AFB2/DSP1/ATDTX35/SPF2/ATMCB1/AUG6/TML/IEF/EFOP3/NPG1/CER2/AtEH2/FAS2/APY6/AtSAP130b/AtKin-1/ATUTR3/SAMBA/NERD1/FAS1/PUR4/GELP77/ATMGT9/RFL24/PLA2-BETA/KINESIN-12B/AtPNP-R1/EMS1/ATUSP/ASHH2/ATRPA1A/NDR2/I9H/ATSERK1/CSI1/AtSEC23A/AFB1/APD2/LCB2/ATGPT1/atENP1/ATC4H/KUP11/JASON/ATNACK1/NA/ARID1/GPR1/DAW1/CAS1/FAB1B/TWD40-1/PIRL1/BT3/ATMAPK3/ATBT2/ATB'/ATCRM1/CDKG1/ATPRD3/SETH5/ATGSL05/VAC1/CRCK2/AOG1/AtPDS5E/AtRGTB1/RMI2/ATRX/EDA18/EXT-like/cPGI/AtPMS1/ATB'/EFOP4/NA/ATGSL08/PIRL2/RPT5B/ATRGP1/BRF2/ATRBR1/NA/ACX1/ISTL1/AtTIR1/ADL1C/ATMAPK6/ATS6A.2/AtFAX1/TMK3/EFD/ATXR5/GALT7/BT1/bL21m/EDA9/AtSEC24A/iPGAM2/PIRL9/ATSPT1/FBL17/IPUT1/ATHDH/ATMND1/LecRK-IV.2/GAUT14/TIN1/ATVPS34/ATMPK4/ATRAB1C/AtPDS5A/AFB3/IBM1/AtCKS/ATIPK2BETA/NA/TPLATE/BOB1/NPU	262	Module_8	Columella
GO:0048366	leaf development	295/12913	436/20875	0.676606	1.09379	2.5205	0.0063333	0.0147838	0.0063331	AtRAV1/anac016/ATHB-15/AtIDD14/ANAC029/ATHB13/anac032/AtGRF6/AtGRF1/ANAC040/ASL5/TCP10/ANAC042/TCP9/AT3G01472.1/anac046/ANAC059/ANAC068/CRF2/ATWRKY53/DEAR4/anac081/ATGLK2/CRF3/AHL27/ATPIN1/VCC/ELP6/AN3/APG7/GALT6/PKS2/ORE15/LTPG14/ZPR3/EDR2/ATG11/PES1/DALL5/PAC/SASP/BRH1/EZA1/PRL1/ATKUP9/RPT2a/SAG101/ATBARD1/NA/UBP16/NA/CEP5/JMJ16/NSN1/AtCTL1/AT2301/ATFER1/APG5/A/N-InvE/ATMYA2/EDM2/IQD5/UCH2/MAPKKK18/NSH2/ACLA-1/ATPUB44/NA/ATNUC-L1/ATPEPC1/ATCCX4/ATMKK9/ALDH5F1/CGF2/PFN1/LAX2/NA/ABR/ATMLO12/ATFER4/ATWI-12/GABA-T/MED28/UBA2A/ATCRY1/PPD2/ATCYS-3A/AtTAR2/TIE1/AtPRF2/CIK3/AtLAP2/AEP3/CGF1/ATBRI1/ATWDR26/ASP3/ABO1/BAF60/FBXL/AtDMR6/ATGLN1;1/AtTRM4c/ATMSI1/HAI1/JMJ29/At2-MMP/PAT14/LTI65/SCM/ATGATL1/AT-RSH3/CV/AtMAX2/ATFKBP42/SWEETIE/CHMP7/AtPDS5B/UPL5/ATKT3/TIFY8/S40-6/AtAVP1/ASH2R/LFR/PGM48/TUBG1/YUC/UCH1/DLO1/DCAF1/CKRC1/ATNHL10/CDKC;1/TBL17/BPP2/ASE2/CPR5/TIE4/AtCYP71/ANU7/AN/AtIAA17/ATUBC1/LCR/RPN12a/ATOPR1/LCD1/WAG2/ATPPC3/CTL02/CGR2/ATFER3/FEY/AtLARP1c/ATMCB1/MBS2/RSE1/AtORM2/CDKC2/CGR3/ATDEK1/AtTTM1/RCA/HST/CDC2B/CYCT1;4/ATOST1/ATATE1/LOP1/IAA20/NA/DOT4/FAS2/PLD/ATCCD8/ATEIN2/CVP2/PAPS1/ATATG2/ALPHA/AtPP2-A13/AT-RSH1/FAS1/ATUBP14/AtRDR6/ENP/CIPK25/AtLARP1b/AtELP2/ATMSL10/AGD3/COR78/AtORM1/UBP15/AHK3/ICK1/BB/ATUBC2-1/ATRAB8D/ATGCP2/ABCG14/PLL4/ATCRK3/DA1/ATSERK4/AtRLP41/IPGA1/RER3/ATNOA1/AtKTI12/CTL01/ZPR1/eL24y/AtATG18a/ATRPS13A/AtLEA5/OLI7/MAP18/VCS/AT-PHH1/ATGSL05/PK3AT/CLE14/eL28z/UGT76B1/ATL5/UBA2c/ATPSAT1/LUH/CHI/AXR1/ABCG36/NA/ATPPC2/MBS1/AtHDA9/PCN/ATB'/AtELP3/SAG201/HUB2/AAA1/AtIF3-2/AKIN10/AtELP4/CEP9/VIR3/GIF3/EID1/PPD1/ALG10/AuxRP3/OPS/NA/ATXIK/PLL5/MED2/AtDWF4/ROT3/AGO1/ATRBR1/AtOM47/ATCPK1/GVS1/ATDGK2/PPR4/LUG/AT-NHX1/AtACER/ATMYA1/ATMAPK6/ABR/ATPAD4/ATDGK7/AE3/GIF2/CLF/ICU2/CYCD3;2/ATSK21/FAS5/abc1k8/BLI/HUB1/NINJA/DOT2/PAT13/AtHsp90.2/IBM1/DIG6/ATCUL4/ATCUL1/ACG1/BOB1	295	Module_8	Columella
GO:0009958	positive gravitropism	29/12913	35/20875	0.828571	1.33946	2.55963	0.0063397	0.0147838	0.0063331	SAUR41/SHW1/ATPIN3/MEL4/GLV3/ARG1/MEL3/ABR/ABCB1/AtAUX1/AtTAR2/ARAC3/PKS1/SPK1/ESV1/CYP705A5/CKRC1/CLEL/ABCB19/MEL1/ROSY1/MEL2/AtLAZY2/CPI1/AGR/ATEB1/CYP705A22/ATSNX1/PIP5K2	29	Module_8	Columella
GO:0009311	oligosaccharide metabolic process	66/12913	88/20875	0.75	1.21244	2.54325	0.00635434	0.0148026	0.00634113	ANAC042/ATSUC2/NA/ATSUC4/WAK2/ATTPS6/MEX1/ATSPP2/ASUS1/A/N-InvE/AtDPE1/ATSUC1/A/N-InvH/AtPPa1/ATTPS9/A/N-InvG/AtcFBP/A/N-InvA/A/N-InvC/LST8-1/GABA-T/SBPASE/AMY3/AMY2/cfbp1/SWEETIE/AtAVP1/ATSUS6/ATSPS2F/AtBAM3/GCS1/ATTPPB/VI1/ATTPS8/ATTPS11/DPE2/AtUGP1/ATGID1B/ATSUS3/ATTPS5/TPPG/ATSPS1F/RS5/ATTPPA/TPPJ/AtSIP2/ATOST1/NA/ATSUS4/NA/A/N-InvI/ATSUC3/ATGID1A/ATGID1C/ATSPS3F/GNT-II/A/N-InvB/ATTPS10/NA/AtCCR4a/ATBETAFRUCT4/ATTRE1/AtTPPD/ATSPP1/NA/ATTPS7	66	Module_8	Columella
GO:0009756	carbohydrate mediated signaling	34/12913	42/20875	0.809524	1.30867	2.55002	0.00647905	0.0150462	0.00644548	ABI5/AtbZIP1/ABA3/PRL1/SIRK1/AtVAB1/SLO2/ABA2/NA/SIS3/ISI1/MCM7/ATHXK2/5PTASE13/TOR/ATDOG1/CPR5/ATEOL1/ATEIN2/AtCTR1/RHIP1/M3Kdelta6/ATBT2/ABA1/AtETR1/AKIN10/ATUPF1/RPT5B/AtSR45/ATHXK1/PSB29/ATRGS1/ATCUL4/NA	34	Module_8	Columella
GO:0010182	sugar mediated signaling pathway	34/12913	42/20875	0.809524	1.30867	2.55002	0.00647905	0.0150462	0.00644548	ABI5/AtbZIP1/ABA3/PRL1/SIRK1/AtVAB1/SLO2/ABA2/NA/SIS3/ISI1/MCM7/ATHXK2/5PTASE13/TOR/ATDOG1/CPR5/ATEOL1/ATEIN2/AtCTR1/RHIP1/M3Kdelta6/ATBT2/ABA1/AtETR1/AKIN10/ATUPF1/RPT5B/AtSR45/ATHXK1/PSB29/ATRGS1/ATCUL4/NA	34	Module_8	Columella
GO:2000022	regulation of jasmonic acid mediated signaling pathway	34/12913	42/20875	0.809524	1.30867	2.55002	0.00647905	0.0150462	0.00644548	ZAT18/ATWRKY53/ATWRKY11/ATMYB44/JAZ6/AtSFR6/AtJAZ1/JAZ2/CHR3/ATJRG21/PPD2/ATNPR3/ATNPR4/JAZ13/TIFY8/AtJAZ4/JAZ8/AtSSI2/JAI3/JAV1/JAS1/GLYI4/JAZ7/JAZ9/PUB10/JAO2/JAO/JAZ11/PPD1/ATNPR1/ATPAD4/JAO4/JAZ12/JAZ5	34	Module_8	Columella
GO:0006354	DNA-templated transcription elongation	48/12913	62/20875	0.774194	1.25155	2.52616	0.00682275	0.0158116	0.00677336	RPB5C/GTB1/NA/CYCT1;2/FBN11/NA/NA/NA/ATRPAC14/ATRPABC24.3/NA/LNK1/NA/NA/KTF1/NRPB9A/CDKC;1/CDC73/ATIWS1/ELF7/CDKC2/CYCT1;4/AIPP2/SPT16/NA/ATCPL2/ATRAP74/NA/NA/AtTHP1/SPT4-2/PAIPP2/NA/AIPP3/NA/VIP4/DMS13/DMS12/NA/GTA02/IBS1/NA/MED18/NA/NA/SPT4-1/CYCT1;3/RDO2	48	Module_8	Columella
GO:0090332	stomatal closure	48/12913	62/20875	0.774194	1.25155	2.52616	0.00682275	0.0158116	0.00677336	ABCG40/atPARG1/PUB11/AIK1/ATNHX2/M3K&#948;5/AtTCTP1/AtSPP1/ATPCAP1/AT-HSC70-1/ATNSI/AIRP3/CARD1/GHR1/NOGC1/ATX1/AHK5/RD21/CaS/ALMT4/ATOST1/Cand2/NA/ATHLECRK/NA/ATMAP2K_ALPHA/M3Kdelta6/ATPLDDELTA/AtG3BP1/FAB1B/ZIFL1/AKT1/ATMPK12/ATEXO70B2/ATEXO70B1/AtJMJ17/AT-NHX1/AtACER/ATMAPK6/ATHXK1/FAB1C/ArathEULS3/CDL1/ATVPS34/JMJ17/ATMPK4/AtHsp90.2/ATGPA1	48	Module_8	Columella
GO:0009081	branched-chain amino acid metabolic process	41/12913	52/20875	0.788462	1.27462	2.52501	0.00691748	0.0160145	0.00686031	ATLEUD1/OMR1/HDH1/E1A1/CHY4/IPMS1/ATIMD3/ALDH6B2/DHAD/AHAS/MCCB/AHASS2/ETFBETA/ATBCAT-5/CHY1/BCDH/ETFQO/NA/NA/NA/NA/ATIMD2/HGML/IPMI/ATIVD/ATLEUC1/E1A2/ATBCAT-2/NA/ATBCAT-1/BCAT6/NA/AHASS1/RidA/NA/MCCA/IMS1/DIN4/NA/NA/ATBCAT-3	41	Module_8	Columella
GO:0000723	telomere maintenance	26/12913	31/20875	0.83871	1.35585	2.52499	0.00711831	0.0163612	0.0070088	NA/ATPOT1/ATXRCC3/NA/RTEL1/ATBP-1/ATATR/MDO1/AtSEND1/ATRPA70C/ATRPA70D/ATMUS81/ATCTC1/ATRAD50/ATTERT/AtPOT1b/ATRPA1A/ATRAD51D/ATBT2/ATKU80/ATSTN1/ATKU70/ATATM/RPA1E/ATRPA70B/ATMRE11	26	Module_8	Columella
GO:0009692	ethylene metabolic process	26/12913	31/20875	0.83871	1.35585	2.52499	0.00711831	0.0163612	0.0070088	ANAC047/ACO1/ACCS7/ACS5/XBAT32/ATNEK5/ACO3/ATMKK9/ISS1/UBA2A/ACS6/EOL2/SWEETIE/AQC1/ACD1/ATEOL1/AtSAM1/ATRUB1/ACS8/EOL1/ATMAP2K_ALPHA/UBA2c/ACO4/ACO5/NA/ACS2	26	Module_8	Columella
GO:0009693	ethylene biosynthetic process	26/12913	31/20875	0.83871	1.35585	2.52499	0.00711831	0.0163612	0.0070088	ANAC047/ACO1/ACCS7/ACS5/XBAT32/ATNEK5/ACO3/ATMKK9/ISS1/UBA2A/ACS6/EOL2/SWEETIE/AQC1/ACD1/ATEOL1/AtSAM1/ATRUB1/ACS8/EOL1/ATMAP2K_ALPHA/UBA2c/ACO4/ACO5/NA/ACS2	26	Module_8	Columella
GO:0043449	cellular alkene metabolic process	26/12913	31/20875	0.83871	1.35585	2.52499	0.00711831	0.0163612	0.0070088	ANAC047/ACO1/ACCS7/ACS5/XBAT32/ATNEK5/ACO3/ATMKK9/ISS1/UBA2A/ACS6/EOL2/SWEETIE/AQC1/ACD1/ATEOL1/AtSAM1/ATRUB1/ACS8/EOL1/ATMAP2K_ALPHA/UBA2c/ACO4/ACO5/NA/ACS2	26	Module_8	Columella
GO:0043450	alkene biosynthetic process	26/12913	31/20875	0.83871	1.35585	2.52499	0.00711831	0.0163612	0.0070088	ANAC047/ACO1/ACCS7/ACS5/XBAT32/ATNEK5/ACO3/ATMKK9/ISS1/UBA2A/ACS6/EOL2/SWEETIE/AQC1/ACD1/ATEOL1/AtSAM1/ATRUB1/ACS8/EOL1/ATMAP2K_ALPHA/UBA2c/ACO4/ACO5/NA/ACS2	26	Module_8	Columella
GO:1900673	olefin metabolic process	26/12913	31/20875	0.83871	1.35585	2.52499	0.00711831	0.0163612	0.0070088	ANAC047/ACO1/ACCS7/ACS5/XBAT32/ATNEK5/ACO3/ATMKK9/ISS1/UBA2A/ACS6/EOL2/SWEETIE/AQC1/ACD1/ATEOL1/AtSAM1/ATRUB1/ACS8/EOL1/ATMAP2K_ALPHA/UBA2c/ACO4/ACO5/NA/ACS2	26	Module_8	Columella
GO:1900674	olefin biosynthetic process	26/12913	31/20875	0.83871	1.35585	2.52499	0.00711831	0.0163612	0.0070088	ANAC047/ACO1/ACCS7/ACS5/XBAT32/ATNEK5/ACO3/ATMKK9/ISS1/UBA2A/ACS6/EOL2/SWEETIE/AQC1/ACD1/ATEOL1/AtSAM1/ATRUB1/ACS8/EOL1/ATMAP2K_ALPHA/UBA2c/ACO4/ACO5/NA/ACS2	26	Module_8	Columella
GO:0005977	glycogen metabolic process	14/12913	15/20875	0.933333	1.50882	2.51046	0.00759908	0.0171669	0.00735395	APL4/ATPHS2/AtBE2/ATISA1/PHS1/AtUGP2/ADG2/AtUGP1/APL3/APL2/BE1/SBE2.2/BE3/ADG1	14	Module_8	Columella
GO:0006002	fructose 6-phosphate metabolic process	14/12913	15/20875	0.933333	1.50882	2.51046	0.00759908	0.0171669	0.00735395	PFK1/GFAT/PFK3/AtcFBP/PFK5/SBPASE/PFK2/PFK7/cfbp1/NA/PFK6/MEE51/PFK4/NA	14	Module_8	Columella
GO:0006112	energy reserve metabolic process	14/12913	15/20875	0.933333	1.50882	2.51046	0.00759908	0.0171669	0.00735395	APL4/ATPHS2/AtBE2/ATISA1/PHS1/AtUGP2/ADG2/AtUGP1/APL3/APL2/BE1/SBE2.2/BE3/ADG1	14	Module_8	Columella
GO:0006353	DNA-templated transcription termination	14/12913	15/20875	0.933333	1.50882	2.51046	0.00759908	0.0171669	0.00735395	NA/ATDCL4/NA/NA/SSU72/NA/mTERF8/NA/NA/RHON1/NA/PCFS4/MED18/NA	14	Module_8	Columella
GO:0006535	cysteine biosynthetic process from serine	14/12913	15/20875	0.933333	1.50882	2.51046	0.00759908	0.0171669	0.00735395	OASA2/ARATH;BSAS3;1/ATCYSD1/AtSAT1/ATCYS-3A/ATCYSD2/CS26/ATSERAT3;1/DES1/ATSERAT1;1/ATSERAT2;2/ATCS-C/NA/ACS1	14	Module_8	Columella
GO:0006570	tyrosine metabolic process	14/12913	15/20875	0.933333	1.50882	2.51046	0.00759908	0.0171669	0.00735395	NA/AtHGO/RSA1/ATGCR1/TAT/AtTAT2/TyrA2/ADT3/AtFAH/AtTAT1/ALF1/TyrA1/HPD/ATGPA1	14	Module_8	Columella
GO:0006801	superoxide metabolic process	14/12913	15/20875	0.933333	1.50882	2.51046	0.00759908	0.0171669	0.00735395	LOL1/NTRC/CSD3/AtSOD1/ATXDH1/ATNTRB/FSD3/CS26/AtSOD2/ATNTRA/ATCCS/ATFSD1/ABA4/ATMSD1	14	Module_8	Columella
GO:0007020	microtubule nucleation	14/12913	15/20875	0.933333	1.50882	2.51046	0.00759908	0.0171669	0.00735395	CORD4/CORD5/ATGIP1/emb1427/NEDD1/ATMAP65-1/AtGIP2/TUBG1/ATGCP2/ATGCP4/ATGCP3/AUG2/NA/NA	14	Module_8	Columella
GO:0010267	ta-siRNA processing	14/12913	15/20875	0.933333	1.50882	2.51046	0.00759908	0.0171669	0.00735395	ATDCL4/ATDCL3/AtTHO6/AtDRB1/ATTIF3K1/AGO7/AtHPR1/ATDCL2/ASU1/SE/SDE5/AtRDR6/ATSGS3/AtTEX1	14	Module_8	Columella
GO:0010540	basipetal auxin transport	14/12913	15/20875	0.933333	1.50882	2.51046	0.00759908	0.0171669	0.00735395	ATPK7/112A-2A/ATCIPK6/AGC1-1/AUF1/ABCB4/ABCB19/LOP1/ENP/ZIFL1/AtNPF6.3/AGG2/AGC1-2/D6PKL2	14	Module_8	Columella
GO:0019374	galactolipid metabolic process	14/12913	15/20875	0.933333	1.50882	2.51046	0.00759908	0.0171669	0.00735395	DGD2/ATMGD2/cPGK2/EMB2797/PDLZ2/ATRBL10/PGK1/AtLPLAT2/ATPAH2/DGS1/AtLPLAT1/PLA/ATTS02/ATPAH1	14	Module_8	Columella
GO:0031333	negative regulation of protein-containing complex assembly	14/12913	15/20875	0.933333	1.50882	2.51046	0.00759908	0.0171669	0.00735395	AtFH19/AtVAB1/AtVAB3/AtCPB/PFN1/AtCPA/ATPCAP1/AtPRF2/AtVAB2/AtPRF4/PFN3/FH2/AFH1/MAP18	14	Module_8	Columella
GO:0032272	negative regulation of protein polymerization	14/12913	15/20875	0.933333	1.50882	2.51046	0.00759908	0.0171669	0.00735395	AtFH19/AtVAB1/AtVAB3/AtCPB/PFN1/AtCPA/ATPCAP1/AtPRF2/AtVAB2/AtPRF4/PFN3/FH2/AFH1/MAP18	14	Module_8	Columella
GO:0034472	snRNA 3'-end processing	14/12913	15/20875	0.933333	1.50882	2.51046	0.00759908	0.0171669	0.00735395	ATRRP4/NA/RRP41L/RRP45a/DSP3/DSP1/NA/NA/RRP42/RRP41/DSP4/AtUSB1/CER7/NA	14	Module_8	Columella
GO:0046794	transport of virus	14/12913	15/20875	0.933333	1.50882	2.51046	0.00759908	0.0171669	0.00735395	PDLP4/MPI1/OBE1/ATPCAP1/RTM2/ATVTI11/PDLP1/OBE2/PDLP2/PDLP3/RTM1/AtSYT1/CAA33/AtSEC24A	14	Module_8	Columella
GO:0051205	protein insertion into membrane	14/12913	15/20875	0.933333	1.50882	2.51046	0.00759908	0.0171669	0.00735395	ALB3/AtGET3b/OXA2a/AtGET1/OXA2b/OXA1b/ATOXA1/MEE67/NA/AtGET3c/ALB4/AtGET4/NA/AtGET3a	14	Module_8	Columella
GO:0051781	positive regulation of cell division	14/12913	15/20875	0.933333	1.50882	2.51046	0.00759908	0.0171669	0.00735395	ANAC009/NEDD1/ATDPB2/ATCLASP/CYL1/ABP/ATNTRB/AHP1/ATNTRA/MUN/SKP2A/BLI/HUB1/SMO4	14	Module_8	Columella
GO:0015995	chlorophyll biosynthetic process	52/12913	68/20875	0.764706	1.23621	2.48463	0.00768247	0.0173378	0.00742716	ARR10/ATGLK2/ABC1K1/EMB3143/NTRC/ATCAO/SHW1/AtKH10/ACSF/HEMG2/ATDUF3/CIP7/HEMA3/GUN4/ELIP2/ATCPO-I/HEMA2/ACLA-1/ATPUB44/hemb2/BPG3/AtPP5/AtCLA1/LIL3:1/BPG1/LIL3:2/ABCB25/NA/CHLM/ATG4/CH-42/hemf2/IPP1/YS1/ALB-1V/HEMG1/HEME1/HEME2/GSA2/NA/FLU/GSA1/ABAR/AtHEMA1/AtUPM1/CHL/HEMC/ISPF/ELIP/ALAD1/ATHSP93-V/IDI2	52	Module_8	Columella
GO:0002221	pattern recognition receptor signaling pathway	23/12913	27/20875	0.851852	1.37709	2.49692	0.0078372	0.0175984	0.00753879	ATPCA/EFR/AtSDF2/PBL39/PBL36/ATERDJ3B/PBS1/LecRK-VI.2/ATCHIA/PBL34/AtRLP23/PBL35/LTPG5/OSCA1.3/MAPKKK5/ABCG36/MAP3KA/PBL40/LORE/LecRK-I.5/CTNIP1/BIK1/AtCERK1	23	Module_8	Columella
GO:0006360	transcription by RNA polymerase I	23/12913	27/20875	0.851852	1.37709	2.49692	0.0078372	0.0175984	0.00753879	CCG/RPB5C/NA/PRP22/NRPB6B/ATRPAC14/NA/ATRPABC24.3/NRPB6A/NA/NA/NRPB10/NA/NA/NA/NA/NA/DMS12/NA/NA/NA/EDA13/NA	23	Module_8	Columella
GO:0006672	ceramide metabolic process	23/12913	27/20875	0.851852	1.37709	2.49692	0.0078372	0.0175984	0.00753879	ATLCB1/AtNCER3/NA/GCS/AtNCER1/NA/LAG13/AtIPCS3/NA/AtORM2/SAG18/AtNCER2/AtORM1/AtIPCS2/LCB2/NA/LAG1/LAG1/ACD5/AtACER/ATSPT1/IPUT1/AtIPCS1	23	Module_8	Columella
GO:0042168	heme metabolic process	23/12913	27/20875	0.851852	1.37709	2.49692	0.0078372	0.0175984	0.00753879	HOZ/HEMG2/ATDUF3/HEMA3/ATCPO-I/HEMA2/hemb2/ATFC-I/ATSIRB/ATFC-II/COX15/ATHO1/hemf2/COX10/HEMG1/HEME1/GSA2/GSA1/AtHEMA1/AtUPM1/HEMC/ALAD1/GBP	23	Module_8	Columella
GO:0042761	very long-chain fatty acid biosynthetic process	23/12913	27/20875	0.851852	1.37709	2.49692	0.0078372	0.0175984	0.00753879	ATMYB30/ADS2/KCS1/ELO3/ATKCR1/ATCB5-B/ATTSC13/PAS2/ELO4/LAG13/ELO1/ADS1.2/ADS1.4/ADS4/CER2/ADS1/ELO2/CER26/AtPNP-R1/DEI1/LAG1/NA/ADS3	23	Module_8	Columella
GO:0006517	protein deglycosylation	10/12913	10/20875	1	1.61659	2.48365	0.00819274	0.0179647	0.00769572	MNS3/AtEDEM1/MANIA/AtENGase85A/ATGMII/AtEDEM2/NA/AtPNG1/AtENGase85B/MANIB	10	Module_8	Columella
GO:0006670	sphingosine metabolic process	10/12913	10/20875	1	1.61659	2.48365	0.00819274	0.0179647	0.00769572	SPHK2/ATLCB1/AtNCER3/AtNCER1/ATLCBK1/SPHK1/AtNCER2/LCB2/NA/ATSPT1	10	Module_8	Columella
GO:0009423	chorismate biosynthetic process	10/12913	10/20875	1	1.61659	2.48365	0.00819274	0.0179647	0.00769572	AtDAHP2/EMB1144/EPSPS/ATSK1/NA/ATSK2/EMB3004/NA/AtDAHP1/NA	10	Module_8	Columella
GO:0010364	regulation of ethylene biosynthetic process	10/12913	10/20875	1	1.61659	2.48365	0.00819274	0.0179647	0.00769572	ANAC047/XBAT32/ATNEK5/ISS1/EOL2/SWEETIE/AQC1/ATEOL1/EOL1/ATMAP2K_ALPHA	10	Module_8	Columella
GO:0016078	tRNA catabolic process	10/12913	10/20875	1	1.61659	2.48365	0.00819274	0.0179647	0.00769572	ATRRP4/AAtrimmer1/AtRRP6L3/RRP45a/NA/NA/RRP42/AtRRP6L2/CER7/NA	10	Module_8	Columella
GO:0016444	somatic cell DNA recombination	10/12913	10/20875	1	1.61659	2.48365	0.00819274	0.0179647	0.00769572	NRP1/SNI1/ATRAD51C/ATNAP1;1/NAP1;3/NAP1;2/ATRAD51D/CDKG1/ATINO80/NRP2	10	Module_8	Columella
GO:0018026	peptidyl-lysine monomethylation	10/12913	10/20875	1	1.61659	2.48365	0.00819274	0.0179647	0.00769572	NA/NA/SDG40/PAP7/LSMT-L/NA/NA/SAFE1/NA/NA	10	Module_8	Columella
GO:0019287	isopentenyl diphosphate biosynthetic process, mevalonate pathway	10/12913	10/20875	1	1.61659	2.48365	0.00819274	0.0179647	0.00769572	AtHMGR1/FKP1/MK/AtMDD1/LOI1/ATGLCAK/CER9/ALI1/NA/AtMDD2	10	Module_8	Columella
GO:0019400	alditol metabolic process	10/12913	10/20875	1	1.61659	2.48365	0.00819274	0.0179647	0.00769572	GLI1/NA/ATCTIMC/RS5/SDP6/PDTPI/ATSDH/NA/GPP1/GPP2	10	Module_8	Columella
GO:0031335	regulation of sulfur amino acid metabolic process	10/12913	10/20875	1	1.61659	2.48365	0.00819274	0.0179647	0.00769572	ANAC047/XBAT32/ATNEK5/ISS1/EOL2/SWEETIE/AQC1/ATEOL1/EOL1/ATMAP2K_ALPHA	10	Module_8	Columella
GO:0033314	mitotic DNA replication checkpoint signaling	10/12913	10/20875	1	1.61659	2.48365	0.00819274	0.0179647	0.00769572	NA/CDC6b/ATCDC6/MEI1/ATRAD17/ATORC1A/NA/ARS1/ATORC1B/NA	10	Module_8	Columella
GO:0033619	membrane protein proteolysis	10/12913	10/20875	1	1.61659	2.48365	0.00819274	0.0179647	0.00769572	ANAC040/ATSPPL5/ATSPP/ATSPPL1/ATSPPL3/PS1/PS2/ATSPPL2/S2P/ATSPPL4	10	Module_8	Columella
GO:0042372	phylloquinone biosynthetic process	10/12913	10/20875	1	1.61659	2.48365	0.00819274	0.0179647	0.00769572	DHNS/ABC4/DHNAT2/PHYLLO/ATICS2/NDC1/ATICS1/MENG/DHNAT1/AAE14	10	Module_8	Columella
GO:0042374	phylloquinone metabolic process	10/12913	10/20875	1	1.61659	2.48365	0.00819274	0.0179647	0.00769572	DHNS/ABC4/DHNAT2/PHYLLO/ATICS2/NDC1/ATICS1/MENG/DHNAT1/AAE14	10	Module_8	Columella
GO:0046113	nucleobase catabolic process	10/12913	10/20875	1	1.61659	2.48365	0.00819274	0.0179647	0.00769572	ALDH6B2/PYD1/ALN/ATXDH1/BETA-UP/ATAAH-2/PYD2/AAH/UGLYAH/UOX	10	Module_8	Columella
GO:0046512	sphingosine biosynthetic process	10/12913	10/20875	1	1.61659	2.48365	0.00819274	0.0179647	0.00769572	SPHK2/ATLCB1/AtNCER3/AtNCER1/ATLCBK1/SPHK1/AtNCER2/LCB2/NA/ATSPT1	10	Module_8	Columella
GO:0048255	mRNA stabilization	10/12913	10/20875	1	1.61659	2.48365	0.00819274	0.0179647	0.00769572	SRP1/MRL1/ECT4/UBA2A/AtLARP1a/UBA1A/ATPAB2/ECT3/NA/ECT2	10	Module_8	Columella
GO:0051495	positive regulation of cytoskeleton organization	10/12913	10/20875	1	1.61659	2.48365	0.00819274	0.0179647	0.00769572	ATSCAR4/AtTCTP1/ATPCAP1/ATMAP65-1/ATSCAR3/ATSCAR-LIKE/ATGCP3/ATRANGAP2/NA/ATSCAR2	10	Module_8	Columella
GO:0071038	nuclear polyadenylation-dependent tRNA catabolic process	10/12913	10/20875	1	1.61659	2.48365	0.00819274	0.0179647	0.00769572	ATRRP4/AAtrimmer1/AtRRP6L3/RRP45a/NA/NA/RRP42/AtRRP6L2/CER7/NA	10	Module_8	Columella
GO:0106354	tRNA surveillance	10/12913	10/20875	1	1.61659	2.48365	0.00819274	0.0179647	0.00769572	ATRRP4/AAtrimmer1/AtRRP6L3/RRP45a/NA/NA/RRP42/AtRRP6L2/CER7/NA	10	Module_8	Columella
GO:1900908	regulation of olefin metabolic process	10/12913	10/20875	1	1.61659	2.48365	0.00819274	0.0179647	0.00769572	ANAC047/XBAT32/ATNEK5/ISS1/EOL2/SWEETIE/AQC1/ATEOL1/EOL1/ATMAP2K_ALPHA	10	Module_8	Columella
GO:1900911	regulation of olefin biosynthetic process	10/12913	10/20875	1	1.61659	2.48365	0.00819274	0.0179647	0.00769572	ANAC047/XBAT32/ATNEK5/ISS1/EOL2/SWEETIE/AQC1/ATEOL1/EOL1/ATMAP2K_ALPHA	10	Module_8	Columella
GO:1902905	positive regulation of supramolecular fiber organization	10/12913	10/20875	1	1.61659	2.48365	0.00819274	0.0179647	0.00769572	ATSCAR4/AtTCTP1/ATPCAP1/ATMAP65-1/ATSCAR3/ATSCAR-LIKE/ATGCP3/ATRANGAP2/NA/ATSCAR2	10	Module_8	Columella
GO:1902969	mitotic DNA replication	10/12913	10/20875	1	1.61659	2.48365	0.00819274	0.0179647	0.00769572	MCM4/MCM6/MCM3/PSF3/ATMCM2/PSF1/AtRTF2/CDC45/ATRAD51/ICU2	10	Module_8	Columella
GO:0006573	valine metabolic process	20/12913	23/20875	0.869565	1.40573	2.47931	0.0083598	0.0182952	0.00783731	HDH1/CHY4/ALDH6B2/DHAD/AHAS/AHASS2/ATBCAT-5/CHY1/NA/NA/NA/NA/ATBCAT-2/ATBCAT-1/BCAT6/NA/AHASS1/NA/NA/ATBCAT-3	20	Module_8	Columella
GO:2001057	reactive nitrogen species metabolic process	20/12913	23/20875	0.869565	1.40573	2.47931	0.0083598	0.0182952	0.00783731	ATKEA1/GNR1/ATNR2/CuAO1/CML23/CML38/ATGSKB6/ATGLN1;1/AtCML24/GLT1/FUM2/ATP8/ATGSR2/GLN1;4/ATHNIR/ATKEA2/ATNOA1/AtUPM1/ATSIZ1/EMB2024	20	Module_8	Columella
GO:0010224	response to UV-B	56/12913	74/20875	0.756757	1.22336	2.45127	0.00842674	0.0184029	0.00788344	ZAT18/DREB2/AtZAT12/UVH3/CBP60G/ATREV1/ULI3/POLH/CSD3/ELIP2/AtSOD1/RPL10/RPL10C/AtGH3.11/RUS1/F3'H/ATBRI1/ATPDX1/UBQ3/BAF60/EFO2/DDB2/NA/RUS2/EFO1/NA/BBX31/DHU1/AtPol{lambda}/AtSOD2/NA/GLYI4/UGT84A1/SUV2/PR-5/A11/ATREV3/PYM/CYP84A1/ATXPB2/ATMAPK3/ERCC1/ASHH1/ATREV7/ATCSA-1/HAC11/ATCHS/ATRPA70B/DUF760-6/HAM1/AtUVR8/ATMAPK6/VQ12/RPL10B/ATLPP1/ACG1	56	Module_8	Columella
GO:0006298	mismatch repair	17/12913	19/20875	0.894737	1.44642	2.4792	0.00843364	0.0184029	0.00788344	ATMSH1/ATMSH5/RTEL1/ATMSH3/ATPCNA1/ATMLH3/ATMSH7/ATMLH1/NA/ATRAD4/NA/ATMSH2/ATMSH6/AtPMS1/NA/NA/ATPCNA2	17	Module_8	Columella
GO:0071025	RNA surveillance	17/12913	19/20875	0.894737	1.44642	2.4792	0.00843364	0.0184029	0.00788344	ATRRP4/NA/AAtrimmer1/AtRRP44A/AtRRP6L3/RRP41L/RRP45a/NA/NA/AtXRN2/RRP42/RRP41/PEL1/AtRRP6L2/CER7/AtXRN3/NA	17	Module_8	Columella
GO:0034614	cellular response to reactive oxygen species	28/12913	34/20875	0.823529	1.33131	2.46216	0.00861059	0.0187343	0.00802541	LOL1/NTRC/UGT74E2/F6'H1/ADR/CSD3/AtPUB4/AtSOD1/DHAR2/ATCRY1/ATNTRB/FSD3/AHK5/AtSOD2/MBS2/mTERF9/ATNTRA/ATMSL10/ATCCS/ATFSD1/EX1/MBS1/ATNDK1/EMB93/PPR30/ATMSD1/EX2/ATGPA1	28	Module_8	Columella
GO:0043069	negative regulation of programmed cell death	28/12913	34/20875	0.823529	1.33131	2.46216	0.00861059	0.0187343	0.00802541	GRL/VAD1/ATDAD1/BPL2/ATFAH1/ATMKP2/ACA11/BPL1/BON/FZL/RIN13/NCA1/ATRBOHD/NA/DAD2/AtRIN4/AtILP/BPA1/AT-SYR1/CYCLASE1/ACA4/ATBI-1/ATRBOH/ATFAH2/AtGILP/ATSYP122/PYK/ATPUB13	28	Module_8	Columella
GO:1902850	microtubule cytoskeleton organization involved in mitosis	28/12913	34/20875	0.823529	1.33131	2.46216	0.00861059	0.0187343	0.00802541	AtAUR2/AtAUR1/TPXL5/TRM8/ATGIP1/RSW7/FRA1/TPXL2/NEDD1/KICP-02/GEM1/NA/AtCDC48B/NA/TRM6/AtGIP2/TUBG1/NUF2/ATCDC48/NA/AtAUR3/NA/TRM7/ATGCP2/NA/TPXL3/NA/AtCDC48C	28	Module_8	Columella
GO:0050790	regulation of catalytic activity	127/12913	180/20875	0.705556	1.14059	2.41252	0.00892814	0.0194064	0.00831331	CYCB2;1/ABC1K1/CYCA3;1/OSB3/CYCB3;1/NA/ATPOT1/NTRC/NA/REN1/CYC1/NA/NA/NA/UNE11/CYCD5;1/NA/ATHM4/NA/CYCD4;1/CYCB2;3/CAR6/PMEIL/NA/OSB4/NA/NA/NA/AtKTI5/NA/Aty2/ATGCR1/CAR2/CAR9/NA/CYCB1;4/ATF1/XRCC4/NA/AtPMEI11/CYCD3;3/CKB3/NA/PMEI4/CYC2BAT/PAM1/RabGAP22/NA/NA/NA/NA/NA/NA/SPK1/CYCA1/NA/NA/SARL/PMEI9/CYC2/CYCA2;1/PMEI13/NA/CYCJ18/NA/CYCA2;3/CAR8/NA/NA/NA/PMEI7/AtI-2/GIG1/NA/CYCB2;4/NA/NA/AtPOT1b/PME1/CYCD4;2/CYCA1;1/CAR3/PMEI14/NA/PYM/NA/PSKF109/ATBT2/NA/NA/NA/CYCA3;2/NA/NA/ATHM1/OSB1/CYCD6;1/MTSSB/CYCD3/TIP41/CYCA3;4/CYCA2;4/CYCB2;2/CYCH;1/NA/CDC48C/OSB2/NA/NA/CAR7/SSB2/CYC1BAT/NA/C53/NA/AALP/ATC/VIF2/PROTON1/CYCD3;2/ATY1/NA/NA/ATCYCD2;1/NA/ATB/ATB/CAR10	127	Module_8	Columella
GO:0009826	unidimensional cell growth	253/12913	373/20875	0.678284	1.09651	2.39506	0.00907203	0.0197	0.00843909	ATDDF1/ATHB-2/LNG3/WDL3/ATPCA/NA/ATOFP1/ATGA20OX5/VPS26C/ATEXP13/PICALM5B/REN1/AT2353/ATVHA-C/LNG4/WAK2/FEI1/CSI3/SKM1/RSW7/ATGSL10/ATSEC8/ATEXP12/PIP5K4/CIF2/AtPRPL1/ACL5/PI-4KBETA1/RIC1/GAUT13/BUPS1/GDPDL6/NA/DWA3/ATCLASP/PMEIL/AtCTL1/AIK1/AT2301/AT-EXP10/HERK2/ATEXP3/CMU2/112A-2A/SEC5B/ACT8/SKU6/PFN1/AtMUR3/SETH1/MAT3/ATEXP4/AtTFIIB1/TEB/AGP11/CRM1B/SCN1/ATERDJ3A/AtTCTP1/ACT2/GABA-T/PGX1/ATEXLA1/SIP2/ABP/ATCRY1/SKU5/ATBET12/ATCYS-3A/ATCBL1/ATPCAP1/ATEXP20/ATEXLA2/ATBRI1/ATIPK2A/AtCXE18/NA/HLB1/PROSCOOP12/ATRAB1A/AACT2/COBL9/COG7/ATEXP14/NA/ATIPT7/PI-4KBETA2/ATEXO70C1/ATSYP124/ATCLC-D/PFN3/AtNMNAT/ALA3/PLL1/AthREP/RIC10/ATKT3/ATXIC/ATEXP18/ATFH8/ELF3/TUBG1/AGP6/WAK4/ATSEB1/A36/BIP3/ATSAC1/NA/MAP3KE1/CPK17/ATEXP6/FEI2/ATEXO70C2/SAC51/UMAMIT5/ARK1/SEC15A/AN/ECH/LRX1/CHI2/HPS4/AT-EXP1/TUB1/EXGT-A1/ADF5/PIP5K3/ABI8/ATCDC48/GOM8/AtPMT1/CBB1/CGR2/RHD4/ATBET11/ATROPGEF1/ATEXP9/NA/AAK6/GSCIIalpha/CGR3/ATEXP5/CDC2B/ATEXP17/AtGUS2/NMA/SEC6/KTN80.1/CDC27b/NERD1/ATEXP15/AGC1.5/HERK1/DFL1/ALX8/ATEXLA3/ATCDPK2/ATNTRA/PLA2-BETA/AtSFH1/AtCHR23/PSY1R/SIA2/RHS13/ATEXP7/ATMAP2K_ALPHA/IRE/ATGCP2/ATEXP8/MGP3/LRX9/CDI/PIP5K5/GPR1/ATGR1/ATEXO70A1/ATGH9A1/THE1/ATEXP11/SEC15B/AESP/RGI4/SEC5A/AtLFG2/GDPDL3/CN/ATCRM1/MAP18/ATCBL9/FIM2/eL20y/EMB258/AtNRX1/ATCS-C/DGL1/MGP2/ATNRAMP2/AtkdsA1/SETH2/GMD2/TRM5/KTN80.3/COG8/EMB40/GlcAT14A/ATSIZ1/DEI1/ATROPGEF14/ASA1/COG3/AIN1/ATEXPB1/ATTAF6/ATPME3/ATXIK/AtDWF4/AGD1/ROT3/CARK4/LNG2/emb2473/LUG/BST1/ARAC5/KTN80.4/ATMYA1/ARAC4/ATCSP3/ATMAPK6/MED7A/ATVPS52/AUN1/CHR11/ATEXPB3/AUN2/ACS1/YIP4b/SP2L/YIP4a/CKL6/ATCAP1/GAUT14/ATRAB1C/MED7B/PAT24/TMEM18/AtCKS/ACG1/AtKDO8PS/BIL2/COG6/AtLNG1	253	Module_8	Columella
GO:0009968	negative regulation of signal transduction	83/12913	114/20875	0.72807	1.17699	2.41313	0.00914526	0.0198398	0.00849898	ANAC002/RGA/ATHB6/ANAC040/RGL2/ATERF-4/ABR1/RUG3/REN1/TPR4/ETR2/ABI2/AtTHO6/KEG/KFB39/ERS2/AtRTE1/RAS1/KFB01/ATGCR1/ZFP6/EBF1/AIRP5/ATMKP2/NA/ARAC8/FER/AtKFB50/p23-1/FLDH/ATICMTB/ATCPN21/EAR1/DDA1/HAI1/ARAC10/ATCPL3/ATICMTA/ATEDR1/ATGGT-IB/AEL4/EBF2/SPY/DSPTP1/p23-2/ATEOL1/AHK5/LCMT1/HPS4/DWA2/AFP4/GAR2/ABI1/ASG2/RAF36/AtARRE/AtCTR1/ATFTA/EOL1/ALX8/CHD3/ATPK10/EIN4/LAZ1/AEL1/ATFTB/AEL3/AIP2/ATPUP14/LAZ1H1/KFB20/FREE1/ERS/AHG3/AtETR1/SOAR1/AGF1/AtNUP62/HHP1/PP2A-2/ATPAD4/RIFP1/ATSK21	83	Module_8	Columella
GO:0006368	transcription elongation by RNA polymerase II	35/12913	44/20875	0.795455	1.28592	2.41782	0.00964863	0.0209116	0.00895811	GTB1/NA/FBN11/NA/NA/NA/NA/NA/KTF1/NRPB9A/CDKC;1/CDC73/ELF7/CDKC2/AIPP2/SPT16/NA/ATCPL2/ATRAP74/NA/NA/AtTHP1/SPT4-2/PAIPP2/AIPP3/NA/VIP4/DMS13/GTA02/IBS1/NA/NA/NA/SPT4-1/RDO2	35	Module_8	Columella
GO:0042023	DNA endoreduplication	42/12913	54/20875	0.777778	1.25735	2.4114	0.00967715	0.0209531	0.0089759	AtMYB88/SMR6/SMR8/ATCDC6/ACK1/CYCD5;1/EMB1611/CCS52A1/CVP1/SMR13/ICK3/CDC2/ABP/DAR1/SIM/RRG/CYCA2;1/ICK2/CYCA2;3/APC6/ATDEK1/LGO/CDC2B/SMR4/ACR4/CCS52A2/ILP1/APC10/SMR2/DA1/PYM/SMR3/ATMMS21/CDKB1;2/ATRBR1/ATTOP6B/SMR5/HYP7/BIN4/AtSEC24A/CKS1/KAK	42	Module_8	Columella
GO:0043467	regulation of generation of precursor metabolites and energy	25/12913	30/20875	0.833333	1.34716	2.42321	0.0097851	0.0211664	0.00906727	STN8/STN7/PHYLLO/ABI2/NA/AtVCCN1/ATPDI6/FAD6/ATNSI/ATHDA14/PSBW/VCCN2/HCF145/PSBY/ATCSP2/FTSH5/LIL8/PUMPKIN/ATCLC-E/ATTS02/FTSH2/DEG7/ATHDA15/ADS3/FIB	25	Module_8	Columella
GO:0045089	positive regulation of innate immune response	53/12913	70/20875	0.757143	1.22399	2.39054	0.0100769	0.0217766	0.00932864	LOL1/ATERF-4/TNL40/ATPCA/EFR/AtMLKL1/ATMKK3/AtSDF2/AtGH3.11/PBL39/PBL36/ATERDJ3B/AtNUDT7/PBS1/LecRK-VI.2/ATCHIA/TN11/PBL34/RPS4/AtRLP23/PBL35/ATGLR3.3/AtVIP1/NA/LTPG5/AtMORC1/AtC3H11/DRN1/BAL/BGLU42/ATGLR3.6/OSCA1.3/MKS1/UGT73C7/MAPKKK5/ATGSL05/ABCG36/RIN3/MAP3KA/TN6/PBL40/LORE/LecRK-I.5/CTNIP1/MOS3/BIK1/ATMAPK6/XLG2/ACIP1/MOS2/AtCERK1/ADF4/RIN2	53	Module_8	Columella
GO:0006534	cysteine metabolic process	22/12913	26/20875	0.846154	1.36788	2.39033	0.0109376	0.0235458	0.0100866	OASA2/NA/ARATH;BSAS3;1/ATCPNIFS/ATCYSD1/AtSAT1/AtLCD/ATCYS-3A/ATCYSD2/CS26/ATSERAT3;1/AtCGS1/ACD1/DES1/ATSERAT1;1/MKO1/CBL/ATSERAT2;2/ATCS-C/NA/CYP20-3/ACS1	22	Module_8	Columella
GO:0006536	glutamate metabolic process	22/12913	26/20875	0.846154	1.36788	2.39033	0.0109376	0.0235458	0.0100866	GAD4/GDH2/ASP4/ALDH5F1/GAD5/GABA-T/AAT3/ASP3/GLT1/ALDH12A1/AAT2/PDH2/DELTA-OAT/DCT/ATGSL1/AT-POX/DiT1/GLU2/ASP1/AtGAD1/NA/GDH1	22	Module_8	Columella
GO:0006555	methionine metabolic process	22/12913	26/20875	0.846154	1.36788	2.39033	0.0109376	0.0235458	0.0100866	MTI1/HMT3/ISS1/AtSAMS3/ATHMT-1/MTHFR1/ATCIMS/AtCGS1/DEP1/ARD1/BCAT6/ATMS3/ATMTAN2/CBL/ATHMT-2/DMR1/ATB'/MTHFR2/ARD4/ATMTAN1/ATARD2/ATMTK	22	Module_8	Columella
GO:0032880	regulation of protein localization	22/12913	26/20875	0.846154	1.36788	2.39033	0.0109376	0.0235458	0.0100866	ATVTI13/GLV3/MPB2C/ASAR1/ATSAR1/ATSAR1/ATEXO70E2/CLEL/ATMEMB12/ATGSK1/Sar1d/AMSH3/KOC1/DAL1/PIN1AT/ASKdZeta/CDF1/ATTTG1/CIP1/ATSK21/YIP4b/YIP4a	22	Module_8	Columella
GO:0042435	indole-containing compound biosynthetic process	46/12913	60/20875	0.766667	1.23938	2.36477	0.0109716	0.0235963	0.0101082	ATMYC2/ATWRKY33/ANAC042/CYP79B2/CYP79B3/PAI2/IGPS/NA/ATMKK9/ISS1/LACS4/AtTAR2/PROSCOOP12/ATTSB1/ATNSI/AMI1/ATNIT1/CKRC1/ADCS/ATECS1/TRP3/NA/AMT1/APG10/NTAQ1/NA/pat1/ATMAPK3/GGP1/PAI3/IGMT5/ATB'/TSB2/AtCM3/PAI1/ALF1/ASA2/CYP81F2/ATR4/ATMAPK6/ATPAD4/MIK2/ASB1/AtNIT2/ATGSTU4/TSBtype2	46	Module_8	Columella
GO:0009639	response to red or far red light	171/12913	248/20875	0.689516	1.11466	2.31333	0.0115384	0.0244634	0.0104796	BBX24/AtWIND1/RGA/ATCOL3/BLH1/BBX11/ATMYB30/BHLH161/ATHB-2/BIM1/anac081/BHLH134/AHL27/ATPIN1/ADS2/COI1/SPA2/ABC1K1/APRR5/SPA4/AT2353/DVL4/SHW1/CYP707A2/HMR/CIN4/HCF107/ATSIG5/ATGSTU17/CHIGL6/AtSBH2/HY3/CYP707A1/FHL/COR27/AFR/ELIP2/ATEXP3/CSU2/DRA2/AJH1/MED25/CSU1/AJH2/AHL29/ISS1/ATCSN2/ABCB1/AtPP5/CHIQ1/LRB1/AtGH3.11/RFI2/SPA3/ACT2/AtCAM7/LAF3/ATCRY1/NA/KAI2/ROC1/JMJ22/AtDIL9-7/CSN6A/CHIQL10/PKS1/ATGA2OX2/CSA1/EFO1/ATPP7/FHY2/ELF3/KIN1/CHIQL7/CKRC1/ADS4/HLH2/PAPP2C/NA/AT-EXP1/ATHO1/TOPP4/AHL22/APRR9/ABCB19/ARR5/AHT1/PMEI7/BBX28/CaS/ATS4/ABCI21/POLQ/DVL1/FB/AtBBX32/CP1/PAP8/CHIQL8/NA/ATCUL3/JMJ20/ATAB2/PHYD/ATCSN7/ABC1/LCB2/ATGSTU20/HLH1/ATEIF3E-1/AtCSN1/PHYE/CSU4/AMP1/ADO1/AtHsp90.5/CHIQL4/CHIQL9/PHYC/ABC1K3/AtCAP2/ckl4/KOC1/SAUR9/AtOR/ATDET1/ABA1/AtFDA10/SAV4/CDF1/CIP4/CYP707A3/SRR1/AtHBP2/DDB1A/COP9/ATPEX2/ASA1/EID1/APRR7/AGO1/SBH1/ckl3/XCT/ATR4/MED17/ELIP/ARR4/SMP2/MED7A/ATOXS3/COR28/UAP56a/UAP56b/ARR3/COP13/ATHDA15/ATSPT1/ANK6/ELF4/NA/SHB1/ATCOP1/MED7B/ATNDPK2/ABC1/SPA1/ATCUL4/CKB1/LIP1/FHY1	171	Module_8	Columella
GO:0040008	regulation of growth	186/12913	271/20875	0.686347	1.10954	2.31146	0.0115478	0.0244634	0.0104796	ATDDF1/ATHB-15/ATBS1/anac032/AT3G01472.1/ZAT7/BHLH161/ARR10/ATHB-16/BHLH134/FAF2/DGL/LNG3/MAIL1/WDL3/MASP1/Prx37/JMJ14/ATOFP1/ZPR3/CYC1/LNG4/SIK1/ATPIN3/SKM1/ATGSL10/RUL1/PSI2/BAT1/BUPS1/CEP5/ERF62/DWA3/ATVPS45/EMB2444/GLV4/AtCTL1/AIK1/ROH1D/CLEL2/IKU1/AtTFIIB1/TEB/ARL/GTS1/AtFHA2/AtTCTP1/FER/ATCRY1/ATPCAP1/ULT/CIK3/PAS2/PROSCOOP12/BRD13/ATEXO70C1/AML4/ALKBH6/ABS3/CIK4/ABCB25/GLV11/PFN3/BCHA1/RRG/LDAP2/BAM2/AUXILIN-LIKE2/LAMP1/CIK2/AQC1/AtNIK3/AtMDN1/ATRALF1/TOR/MAP3KE1/CPK17/ATEXO70C2/AtCYP71/CLEL/RGFR2/ATGSK1/AtNGR3/HPS4/LDAP1/AtNGR2/DA2/GLV7/CKA4/ATHO1/ATRAB6A/CGR2/AGK2/AtHsp90-7/ATROPGEF1/NA/AtMAPR5/TAP46/BAM1/CGR3/ATDEK1/ATMCM2/KTN80.1/SAMBA/CDC27b/HERK1/ATRAPTOR1A/MOL1/AtKIN17/ARP5/EGR3/PSI3/ALX8/ATCDPK2/SOL1/PLA2-BETA/FAF4/AUXILIN-LIKE1/ACQOS/AtLAZY2/PILS2/AML2/ATMAP2K_ALPHA/BB/RGFR3/CFK1/RGFR1/CLEL7/DA1/NA/GPR1/THE1/IBL1/RGI4/PILS5/OTLD1/LDAP3/ZED1/AT-PHH1/AtRLP10/FMO/RGI5/AtNRX1/ASKdZeta/ATRAPTOR1B/NA/ATNRAMP2/RFC3/TRM5/KTN80.3/EGR2/ATSWC6/ATSIZ1/ATMMS21/ATROPGEF14/ARGOS/NA/NA/ALF1/ATM1/SHBY/ATPME3/LNG2/ATRBR1/ALNS/DDL/DSPTP1E/LUG/ATEBP1/KTN80.4/ATMAPK6/LLG1/MED7A/AML5/BIN4/CHR11/ATSK21/FAS5/CKL6/BRD2/BLI/SHB1/AGD5/MED7B/BIL2/AtLNG1	186	Module_8	Columella
GO:0005986	sucrose biosynthetic process	13/12913	14/20875	0.928571	1.50112	2.38859	0.0115494	0.0244634	0.0104796	NA/ATSPP2/AtcFBP/SBPASE/cfbp1/ATSPS2F/ATSPS1F/RS5/ATSPS3F/NA/AtCCR4a/ATSPP1/NA	13	Module_8	Columella
GO:0006029	proteoglycan metabolic process	13/12913	14/20875	0.928571	1.50112	2.38859	0.0115494	0.0244634	0.0104796	GALT6/AtGALT2/GALT5/ExAD/GH43A/AQC1/GALT4/HPGT2/GALT3/GH43B/APSE/GALT7/HPGT3	13	Module_8	Columella
GO:0006378	mRNA polyadenylation	13/12913	14/20875	0.928571	1.50112	2.38859	0.0115494	0.0244634	0.0104796	ATCPSF100/NA/CLPS5/PAPS2/ESP4/ATCFIM-25/PAPS1/IRP9/NA/CPSF73-I/FY/CLPS3/nPAP	13	Module_8	Columella
GO:0006882	intracellular zinc ion homeostasis	13/12913	14/20875	0.928571	1.50112	2.38859	0.0115494	0.0244634	0.0104796	NA/ATHMA2/MTP12/ATHMA4/ATCDF1/ATCAX1/AtTMN7/PHO1;H3/ATCAX3/AtMTP5/IAR1/VHA-A2/VHA-A3	13	Module_8	Columella
GO:0010117	photoprotection	13/12913	14/20875	0.928571	1.50112	2.38859	0.0115494	0.0244634	0.0104796	STZ/AtPGR5/CHL/ELIP2/ATCRY1/FBN1b/EMB2016/ATMGT10/TAAC/FBN2/ABA4/ELIP/FIB	13	Module_8	Columella
GO:0010332	response to gamma radiation	13/12913	14/20875	0.928571	1.50112	2.38859	0.0115494	0.0244634	0.0104796	CYC1/ATRAD54/ATCKA2/ATBRCA1/ATATR/SUV2/ERCC1/ATRAD51/CHR8/ATATM/CYC1BAT/ATCKA1/CKA3	13	Module_8	Columella
GO:0019363	pyridine nucleotide biosynthetic process	13/12913	14/20875	0.928571	1.50112	2.38859	0.0115494	0.0244634	0.0104796	ATNADK-3/NAPRT1/OLD5/ATNIC1/ATNADK-1/AtNMNAT/ATNADK2/NADKc/NA/NAPRT2/NA/AO/NA	13	Module_8	Columella
GO:0034427	nuclear-transcribed mRNA catabolic process, exonucleolytic, 3'-5'	13/12913	14/20875	0.928571	1.50112	2.38859	0.0115494	0.0244634	0.0104796	ATRRP4/SKI3/NA/AtRRP44B/RRP41L/RRP45a/NA/NA/RRP42/RRP41/SKI2/CER7/NA	13	Module_8	Columella
GO:0035459	vesicle cargo loading	13/12913	14/20875	0.928571	1.50112	2.38859	0.0115494	0.0244634	0.0104796	AP1M2/AtSEC23E/AtSEC23F/NA/AtSEC23C/AtSEC23D/CEF/AtSEC23A/AtSEC23G/TET8/AtSEC23B/AtSEC24A/SEC31B	13	Module_8	Columella
GO:0042278	purine nucleoside metabolic process	13/12913	14/20875	0.928571	1.50112	2.38859	0.0115494	0.0244634	0.0104796	NSH2/XMPP/NSH3/AtTRM10/DIM1B/ADAL/ADK1/NSH1/AtTRM11/PNK1/GSDA/AtTRM82/ADK2	13	Module_8	Columella
GO:0045039	protein insertion into mitochondrial inner membrane	13/12913	14/20875	0.928571	1.50112	2.38859	0.0115494	0.0244634	0.0104796	TIM13/ATOEP16-4/OXA1b/NA/HP20/ATOXA1/MEE67/ATOEP16-3/HP30/AtTIM10/HP22/HP30-2/NA	13	Module_8	Columella
GO:0050000	chromosome localization	13/12913	14/20875	0.928571	1.50112	2.38859	0.0115494	0.0244634	0.0104796	CAP-D3/AtREC8/AtMAD1/DRA2/ATSCC3/ATSUN2/NUF2/CENP-C/NA/ATTERT/DRAL/NDC80/ATSUN1	13	Module_8	Columella
GO:1902750	negative regulation of cell cycle G2/M phase transition	13/12913	14/20875	0.928571	1.50112	2.38859	0.0115494	0.0244634	0.0104796	NA/ATNBS1/CDC6b/ATCDC6/MEI1/ATRAD17/ATORC1A/ATWEE1/NA/ARS1/ATORC1B/ATMRE11/NA	13	Module_8	Columella
GO:1903312	negative regulation of mRNA metabolic process	13/12913	14/20875	0.928571	1.50112	2.38859	0.0115494	0.0244634	0.0104796	SRP1/MRL1/ECT4/UBA2A/AtLARP1a/UBA1A/HBS1/ATPAB2/ECT3/NA/ECT2/NA/PEL1	13	Module_8	Columella
GO:0006220	pyrimidine nucleotide metabolic process	27/12913	33/20875	0.818182	1.32266	2.36234	0.0116353	0.0245293	0.0105079	PYRR/PYRD/NA/CTPS1/UCK3/CTPS2/UCK2/NDPK3/DHOASE/UCK4/PYR6/ATTMPK.1/DHFR-TS3/AtDRTS2/CARA/PUMPKIN/AtDRTS1/ACT/NA/NA/CTPS4/ATNDK1/DUT1/CTPS3/NA/NA/ATNDPK2	27	Module_8	Columella
GO:0006221	pyrimidine nucleotide biosynthetic process	27/12913	33/20875	0.818182	1.32266	2.36234	0.0116353	0.0245293	0.0105079	PYRR/PYRD/NA/CTPS1/UCK3/CTPS2/UCK2/NDPK3/DHOASE/UCK4/PYR6/ATTMPK.1/DHFR-TS3/AtDRTS2/CARA/PUMPKIN/AtDRTS1/ACT/NA/NA/CTPS4/ATNDK1/DUT1/CTPS3/NA/NA/ATNDPK2	27	Module_8	Columella
GO:0007129	homologous chromosome pairing at meiosis	27/12913	33/20875	0.818182	1.32266	2.36234	0.0116353	0.0245293	0.0105079	ATNBS1/ATMSH5/FAN1/NA/AtPRD1/ASY3/ASY1/PCH2/AtZYP1a/ARLIM15/AtSPO22/MER3/SPO11-2/AtMHF2/AtMHF1/NA/AtKin-1/ATMUS81/ATRPA1A/HEI10/ATPRD3/AHP2/ASY2/ATATM/ATSPO11-1/ATRBR1/COMET	27	Module_8	Columella
GO:0010305	leaf vascular tissue pattern formation	27/12913	33/20875	0.818182	1.32266	2.36234	0.0116353	0.0245293	0.0105079	BRL2/VCC/ZPR3/MTV16/AtDRB1/VIK/ATNUC-L1/FL7/SCM/FL5/CRM2/FL2/AtCYP71/LCR/TET1/LOP1/DOT4/CVP2/FL6/FKD1/AMP1/EMB2597/PCN/TTL3/CVL1/AGO1/DOT2	27	Module_8	Columella
GO:0170041	non-proteinogenic amino acid metabolic process	27/12913	33/20875	0.818182	1.32266	2.36234	0.0116353	0.0245293	0.0105079	CYCLASE2/ACS5/NATA1/GEK1/NA/GLB1/ALDH5F1/ATHSPRO2/PYD1/GABA-T/ATSR/AtNAOD/BETA-UP/AtCGS1/ACD1/NA/NA/ACS8/PYD2/DELTA-OAT/NA/CBL/NA/CYCLASE1/OTC/NAGK/ACS2	27	Module_8	Columella
GO:0000165	MAPK cascade	19/12913	22/20875	0.863636	1.39614	2.36748	0.011899	0.0249678	0.0106957	SIK1/ATMPK7/ATMKK2/ATMKK3/ANP2/ATMKP2/ARAKIN/ATEDR1/ANP1/DSPTP1/ATMEK4/ATMPK5/ATMAP2K_ALPHA/MAPKKK10/MAPKKK5/MAPKKK9/MAP3KA/ATMEK1/EMB71	19	Module_8	Columella
GO:0009086	methionine biosynthetic process	19/12913	22/20875	0.863636	1.39614	2.36748	0.011899	0.0249678	0.0106957	MTI1/HMT3/ATHMT-1/MTHFR1/ATCIMS/AtCGS1/DEP1/ARD1/BCAT6/ATMS3/ATMTAN2/CBL/ATHMT-2/DMR1/MTHFR2/ARD4/ATMTAN1/ATARD2/ATMTK	19	Module_8	Columella
GO:0015693	magnesium ion transport	19/12913	22/20875	0.863636	1.39614	2.36748	0.011899	0.0249678	0.0106957	ENOR3L5/ENOR3L6/MGT6/AVI2H/ATMGT7/MRG9/ENOR3L2/ATMGT1/ATMGT10/AtMGT2/ATMHX/MRG8/ATMGT9/ATMGT4/ENOR3L4/NA/NA/AtMGT3/AVI2	19	Module_8	Columella
GO:0016093	polyprenol metabolic process	19/12913	22/20875	0.863636	1.39614	2.36748	0.011899	0.0249678	0.0106957	NA/DPMS1/ACPT/GPT/NA/NA/FLDH/NA/LEW1/AtCPT2/AtcPT6/PPRD2/AtcPT4/ALG10/AtcPT1/PPRD1/FOLK/NA/DPMS2	19	Module_8	Columella
GO:0043647	inositol phosphate metabolic process	19/12913	22/20875	0.863636	1.39614	2.36748	0.011899	0.0249678	0.0106957	5PTase12/ATVIP2/ATIPS1/5PTASE2/AT5P1/ATGCR1/AtTPK3/ATIPK2A/Mik/AtIP5/AtITPK2/5PTASE13/AtVIP1/AtITPK1/CVP2/AtITPK4/NA/ATIPS2/ATIPK2BETA	19	Module_8	Columella
GO:0006415	translational termination	16/12913	18/20875	0.888889	1.43697	2.36192	0.0123299	0.0257274	0.0110211	NA/NA/ATPRFB/NA/ERF1-2/ATELF5A-3/NA/ABCE2/APG3/JMJ20/ATELF5A-2/AteRF1-1/NRF1/ATELF5A-1/ERF1-3/EF-1alpha	16	Module_8	Columella
GO:0006896	Golgi to vacuole transport	16/12913	18/20875	0.888889	1.43697	2.36192	0.0123299	0.0257274	0.0110211	AP-3/ATVPS54/ADL6/AP1G2/ATPEP12/ATSYP41/ATVTI11/AP-3delta/ATSYP43/ATELP/AP4M/AP1G1/AP-3/ATSYP42/ATVPS52/ATSNX1	16	Module_8	Columella
GO:0019344	cysteine biosynthetic process	16/12913	18/20875	0.888889	1.43697	2.36192	0.0123299	0.0257274	0.0110211	OASA2/ARATH;BSAS3;1/ATCYSD1/AtSAT1/ATCYS-3A/ATCYSD2/CS26/ATSERAT3;1/DES1/ATSERAT1;1/MKO1/ATSERAT2;2/ATCS-C/NA/CYP20-3/ACS1	16	Module_8	Columella
GO:0042559	pteridine-containing compound biosynthetic process	16/12913	18/20875	0.888889	1.43697	2.36192	0.0123299	0.0257274	0.0110211	ATP1/ATDFC/FOLB2/5-FCL/DHFR-TS3/AtDRTS2/ADCL/NA/ADCS/ATDFD/NA/AtDRTS1/ATDFB/mitHPPK/DHPS/79A/FOLB1	16	Module_8	Columella
GO:0043928	exonucleolytic catabolism of deadenylated mRNA	16/12913	18/20875	0.888889	1.43697	2.36192	0.0123299	0.0257274	0.0110211	ATRRP4/CAF1k/RRP45a/CAF1g/CAF1j/CAF1i/AtCAF1b/CAF1d/NA/NA/AtCAF1a/RRP42/CAF1e/CER7/CAF1h/NA	16	Module_8	Columella
GO:0071216	cellular response to biotic stimulus	16/12913	18/20875	0.888889	1.43697	2.36192	0.0123299	0.0257274	0.0110211	BRU1/CBP60G/SEU/PBL36/BPL1/ATPCAP1/PBL34/PBL35/AtLYK4/AHK5/LUH/LORE/ATBI-1/ATIRE1-1/LUG/AtCERK1	16	Module_8	Columella
GO:0002218	activation of innate immune response	41/12913	53/20875	0.773585	1.25057	2.32599	0.0123666	0.02578	0.0110437	ATERF-4/ATPCA/EFR/ATMKK3/AtSDF2/AtGH3.11/PBL39/PBL36/ATERDJ3B/AtNUDT7/PBS1/LecRK-VI.2/ATCHIA/PBL34/RPS4/AtRLP23/PBL35/ATGLR3.3/NA/LTPG5/DRN1/BAL/BGLU42/ATGLR3.6/OSCA1.3/MKS1/MAPKKK5/ATGSL05/ABCG36/MAP3KA/PBL40/LORE/LecRK-I.5/CTNIP1/MOS3/BIK1/ATMAPK6/ACIP1/MOS2/AtCERK1/ADF4	41	Module_8	Columella
GO:0009825	multidimensional cell growth	34/12913	43/20875	0.790698	1.27823	2.32585	0.0126077	0.0262582	0.0112485	ANAC029/NAC1L/PGX3/ATLCB1/GRL/CCS52A1/ATCTL1/CVP1/ATGH9B1/GASA6/ARL/FLA4/ANY1/COB/ARP3/BCHA1/XET/SCD1/AHP1/AT-EXP1/ABI8/PMR6/AtLHP1/ARP2/LOP1/FAS1/SCD2/GRACE/PG2/DA1/AAA1/CESA6/ATSK21/ARPC5	34	Module_8	Columella
GO:0010090	trichome morphogenesis	54/12913	72/20875	0.75	1.21244	2.29957	0.0129649	0.0269772	0.0115565	ZFP5/ANAC040/ATMYB23/GIS3/KCBP/GRL/AtSFR6/CML42/ATMYA2/CCS52A1/MED25/SVB/ZFP6/AtRLP17/NA/ATKINESIN-13A/ATTSC13/ATSRA1/ADL1/JMJ29/ARP3/BCHA1/DCR/CPR5/AN/ENO1/ATSKD1/ABIL1/ARP2/CYCT1;4/STI/AGY1/PYM/ATELC/ATRPS13A/TCS1/ABIL3/ATB'/AAA1/ATBRK1/NA/ATXIK/ARPC2A/ATSCAR2/ATRBR1/ATMYA1/IQD19/ASF1B/BIN4/BLI/ARPC5/ASF1A/KAK/ACG1	54	Module_8	Columella
GO:0009581	detection of external stimulus	24/12913	29/20875	0.827586	1.33787	2.31866	0.0133792	0.0277876	0.0119036	HY3/AFR/MED25/AtGH3.11/ATCRY1/ROC1/ATMSL9/PKS1/ATPP7/FHY2/ELF3/ATHO1/PZO1/ATMSL10/PHYD/PHYE/PHYC/SRR1/H2A.Z/EID1/ATPGMP/SGR2/ATNDPK2/SPA1	24	Module_8	Columella
GO:0009582	detection of abiotic stimulus	24/12913	29/20875	0.827586	1.33787	2.31866	0.0133792	0.0277876	0.0119036	HY3/AFR/MED25/AtGH3.11/ATCRY1/ROC1/ATMSL9/PKS1/ATPP7/FHY2/ELF3/ATHO1/PZO1/ATMSL10/PHYD/PHYE/PHYC/SRR1/H2A.Z/EID1/ATPGMP/SGR2/ATNDPK2/SPA1	24	Module_8	Columella
GO:0009267	cellular response to starvation	120/12913	171/20875	0.701754	1.13445	2.24817	0.0140046	0.0290596	0.0124486	ATWRKY6/ATMYB2/ATBZIP53/AtbZIP1/CAT1/AtPERK13/ACO1/DGD2/ABC1K1/APG7/SQD1/ATIREG2/LSU2/PES1/ATUBC24/AtKH10/PYRR/ATG8G/ATSPX4/ATPT1/E1A1/CEP5/ERF62/NA/ATPRP3/APS3/APG5/ATMGD2/ATSPX3/CPSFL1/APS2/CARB/ATPEPC1/AtSAT1/BGLU21/AtPPsPase1/SS2/ATG8D/ATSPX2/ATPAP12/CEPD2/APG8H/TOM40/AtPHF1/ATATG6/ALN/ATG8F/ATCBL1/ATPCAP1/APG8A/CAT2/PCK1/NPX1/ALMT3/ATSPX1/ATRNS1/PDLZ2/LSU1/MIA/GLV11/DIN11/ATSDI1/PHO1;H3/ATDUR3/BCE2/ATATG10/ASN1/MIC60/NA/FBX2/CIPK9/ATEOL1/NA/HPS4/SEH1H/AtUGP1/ATG8H/CARA/ATG8B/ATG8C/AHK4/ATPAH2/ATGCN2/NA/ATPPCK2/ACT/SUE4/ATRAPTOR1A/AtKIN17/BTS/RHS13/AHK3/AL6/GCN1/NA/ABC1K3/ATATG8E/SEL1/ATPAH1/ATRAPTOR1B/SDI2/DIN4/ATSIZ1/NPC3/CEP9/ATSNF4/ATPAP10/NA/NA/ATIPS2/CEP14/AtNIT3/AtTIR1/GRF3/NA/BTSL2/SHB1/NA/AtSWEET16/SQD2	120	Module_8	Columella
GO:0072583	clathrin-dependent endocytosis	31/12913	39/20875	0.794872	1.28498	2.26853	0.0149466	0.0309856	0.0132736	PICALM10b/PICALM5B/AUXILIN-LIKE3/CLC3/PICALM2b/ADL3/CLC1/TWD40-2/ADL1/PICALM10a/AUXILIN-LIKE6/PICALM8/AUXILIN-LIKE2/PICALM1b/PIP5K6/SH3P2/t5ptase9/PICALM1a/NA/TML/AtCHC1/AUXILIN-LIKE7/AUXILIN-LIKE1/AUXILIN-LIKE4/AP2S/AtECA4/alpha-ADR/PICALM3/CAP1/AUL1/CLC2	31	Module_8	Columella
GO:0072527	pyrimidine-containing compound metabolic process	49/12913	65/20875	0.753846	1.21866	2.2485	0.0150249	0.031119	0.0133308	TH-1/PYRR/PYRD/THI1/NA/CTPS1/UCK3/ALDH6B2/CTPS2/PYD1/UCK2/NDPK3/DHOASE/UCK4/PYR6/ATTMPK.1/BETA-UP/DHFR-TS3/AtDRTS2/NA/TPK1/PUKI/AT-CDA1/CARA/PYD2/AtTK1b/PUMPKIN/AtDRTS1/AtTK1a/ACT/NA/PALE1/NA/CTPS4/RSW10/ATUPS1/ABCG36/NSH1/ATNDK1/DUT1/PECP3/NA/NA/NA/CTPS3/NA/NA/AtNCS1/ATNDPK2	49	Module_8	Columella
GO:0032271	regulation of protein polymerization	21/12913	25/20875	0.84	1.35793	2.28047	0.0151803	0.0314118	0.0134562	AtFH19/NEDD1/AtVAB1/AtVAB3/AtCPB/PFN1/AtCPA/ATPCAP1/AtPRF2/AtVAB2/ATSRA1/ATMAP65-1/AtPRF4/PFN3/ARPC3/FH2/AFH1/MAP18/ATGCP3/NA/ARPC5	21	Module_8	Columella
GO:0010647	positive regulation of cell communication	74/12913	102/20875	0.72549	1.17282	2.22816	0.0152855	0.0316003	0.0135369	ATMYB96/ATMYB44/CBP60G/HMR/SNRK2-2/YAK1/AIRP1/AIRP2/RGLG5/CAR6/ATNUDT6/ATSPX3/MAPKKK18/ATGCR1/AtLYK3/CAR2/CAR9/DHAR2/CML38/RHA2B/KAT2/NA/ATSPX1/PYL8/GHR1/TOR/NA/RDK1/ATARCA/CAR8/SEH1H/RGLG1/CARK1/TAGK2/ATGID1B/GAR2/TAP46/AtSDIR1/ATOST1/PLD/ATEIN2/ATGID1A/ATGID1C/NA/ATCDPK2/RAF11/CAR3/RAF10/NA/ATPLDDELTA/BG1/RHA2A/AtPPRT3/RACK1B/ATMMS21/ATCPK4/AKIN10/TTL1/NA/CIP1/SNRK2-3/ATEXO70B1/CAR7/ATHM3/ATPAD4/AALP/RACK1C/CDL1/ATHDA15/NA/AtBRN1/ATGPA1/ATB/CAR10	74	Module_8	Columella
GO:0009640	photomorphogenesis	80/12913	111/20875	0.720721	1.16511	2.22116	0.0154724	0.0319574	0.0136899	BBX24/ATCOL3/ATMYB30/BHLH161/anac081/BHLH134/AHL27/ATPIN1/SPA2/APRR5/SPA4/SHW1/CIN4/ATGSTU17/AtSBH2/HY3/CSU2/AJH1/CSU1/AJH2/AHL29/ATCSN2/ABCB1/AtGH3.11/SPA3/AtCAM7/LAF3/ATCRY1/NA/KAI2/ROC1/JMJ22/CSN6A/FHY2/AHL22/ABCB19/BBX28/CaS/ATS4/POLQ/AtBBX32/NA/JMJ20/ATAB2/ATCSN7/LCB2/ATEIF3E-1/AtCSN1/CSU4/AMP1/AtHsp90.5/ckl4/KOC1/AtOR/ATDET1/AtFDA10/CDF1/CIP4/DDB1A/COP9/ATPEX2/ASA1/EID1/SBH1/ckl3/XCT/MED17/SMP2/MED7A/UAP56a/UAP56b/COP13/ATHDA15/ATSPT1/ATCOP1/MED7B/SPA1/ATCUL4/LIP1/FHY1	80	Module_8	Columella
GO:0006898	receptor-mediated endocytosis	33/12913	42/20875	0.785714	1.27018	2.23204	0.0163919	0.0337338	0.0144509	PICALM10b/PICALM5B/AUXILIN-LIKE3/CLC3/PICALM2b/ADL3/CLC1/AtCHC2/TWD40-2/ADL1/PICALM10a/AUXILIN-LIKE6/PICALM8/GRV2/AUXILIN-LIKE2/PICALM1b/PIP5K6/SH3P2/t5ptase9/PICALM1a/NA/TML/AtCHC1/AUXILIN-LIKE7/AUXILIN-LIKE1/AUXILIN-LIKE4/AP2S/AtECA4/alpha-ADR/PICALM3/CAP1/AUL1/CLC2	33	Module_8	Columella
GO:0032970	regulation of actin filament-based process	33/12913	42/20875	0.785714	1.27018	2.23204	0.0163919	0.0337338	0.0144509	ATSCAR4/AtFH19/AtVAB1/AtVAB3/AtCPB/PFN1/AtCPA/LST8-1/ARAC8/ARAC7/AtPRF2/ARAC3/AtVAB2/ATSRA1/ARAC10/SPK1/AtPRF4/PFN3/ARPC3/ATSCAR3/FH2/ATEHD2/AFH1/ARAC1/ATSCAR-LIKE/NA/ATRANGAP2/ATBRK1/ATSCAR2/ARAC5/ARAC4/ARAC6/ARPC5	33	Module_8	Columella
GO:0090329	regulation of DNA-templated DNA replication	33/12913	42/20875	0.785714	1.27018	2.23204	0.0163919	0.0337338	0.0144509	AtMYB88/ATCDT1B/SMR6/SMR8/NA/EMB1611/ABAP1/CVP1/SMR13/ICK3/ABP/DAR1/SIM/RRG/APC6/ATDEK1/LGO/CDC2B/SMR4/ACR4/CCS52A2/APC10/SMR2/DA1/SMR3/ATMMS21/CDKB1;2/ATIM/ATCDT1A/ATRBR1/SMR5/NA/AtSEC24A	33	Module_8	Columella
GO:0010051	xylem and phloem pattern formation	55/12913	74/20875	0.743243	1.20152	2.21153	0.0163927	0.0337338	0.0144509	ATPIN1/BRL2/VCC/CORD1/ZPR3/ATMAP70-5/ATMKK2/AtCTL1/MTV16/AtDRB1/VIK/TPL/CVP1/ATNUC-L1/COV1/LAX2/FL7/AtTAR2/FBXL/ADL1/SCM/ATGATL1/FL5/CRM2/CKRC1/FL2/AtCYP71/LCR/LCV2/IRX14/TET1/LOP1/IAA20/DOT4/CVP2/ATCAND1/FL6/FKD1/AGD3/AHL3/ABCG14/AMP1/EMB2597/LCV1/BDL/PCN/CUV/TTL3/CVL1/OPS/AHL4/AGO1/5[beta]-StR/ATMAP70-1/DOT2	55	Module_8	Columella
GO:0009694	jasmonic acid metabolic process	42/12913	55/20875	0.763636	1.23449	2.21749	0.0165836	0.0340641	0.0145924	DGL/ACL/ATOPR2/DALL5/ATLOX4/ATMES9/ACX5/GRI/PLAI/ATMES1/KAT2/AtGH3.11/NA/AIM1/ATST2A/AtHNL/PROSCOOP12/MOB1-like/NA/ATLOX3/MOB1B/JASSY/ILL6/CYP94B3/DAD1/AOC4/OPCL1/AtSSI2/ATCCH1/ATMES16/ATMES7/ALX8/AtOPR3/AOS/ATLOX1/ATMES14/CYP94B1/ATMES3/ACX1/AOC3/MIK2/ATLOX6	42	Module_8	Columella
GO:1900424	regulation of defense response to bacterium	42/12913	55/20875	0.763636	1.23449	2.21749	0.0165836	0.0340641	0.0145924	AHL20/JMJ14/AtPFA-DSP4/SAG101/PBL27/Nog1-2/ATEXO70H1/ATCRY1/MIEL1/PROSCOOP12/CML46/EPS1/ATEDR1/CBP60a/FZL/RIN13/RKS1/CPK28/AtRLP51/APK2A/IAN9/GIG1/AtMORC1/ATHLECRK/AtTTM2/PYM/AtG3BP1/ATRAD51D/MAPKKK5/SZE1/MAP3KA/EXT-like/ATEXO70B2/IBS1/BIK1/BIR2/ATPAD4/PBL1/ACIP1/PP2C.D3/ATVPS34/AtPAM16	42	Module_8	Columella
GO:0009733	response to auxin	256/12913	381/20875	0.671916	1.08621	2.16281	0.016767	0.0344091	0.0147402	ANAC009/ASIL1/ATMYB31/ATMYB30/DOF3.4/ATHB-2/ERF109/ATHB40/ATERF-5/ANAC101/ATMYB96/ATMYB44/AtRLG1/IAA34/ATPIN1/SAUR51/BRL2/TET2/AthA1-1/ATXTH20/ATBT4/ABA3/ORE15/SAUR70/NA/ATNUP160/ATPIN3/NA/GH3.1/NA/BAT1/SAUR49/ATFLS1/XBAT32/CEP5/ATAUX2-27/TET16/ATPRP3/AtSFR6/SAUR37/MEE62/SAUR38/SAUR58/AtDRB1/VIK/TPL/AJH1/SWIB5/SEU/5PTASE11/ATMUM4/AXR4/CuAO1/AJH2/mTERF15/ATRHM1/AIR3/ABR/AIR9/ABCB1/AtAUX1/TEB/AtGH3.11/AIR12/CTPS2/PATL6/ABCG37/SAUR59/IAA30/CNX7/ACS6/ATECI2/IAA14/AXR5/FL7/CMI1/TET7/ARAC3/BT5/ATWDR26/ACT7/ABO1/AtCML24/ATPHB3/ATAUX2-11/MOB1-like/FQR1/NDL1/AtXTH22/CHY1/mTERF18/PDLZ2/ATPURC/FL5/SPK1/TET11/SAUR53/SRD2/SAUR56/ATGGT-IB/AIR1/AtITPK2/TET9/TET6/AQC1/PILS3/ELF3/SAUR35/AFB4/PILS7/TOR/CKRC1/IAA32/NA/IAA26/TET4/UMAMIT5/SAUR45/FL2/CLEL/AtIAA17/LCR/GH3.17/PATL4/ATRUB1/RPN12a/SAUR52/ATPIN4/EXGT-A1/IAA8/ABCB4/IAA16/SAUR74/IAA19/AXR2/AFB2/ABCB19/AAR3/CuAOgamma2/IBR1/ATXTH19/SAUR5/CaM/RCE1/ATMCB1/AtITPK1/ATRBX1/TET12/IAA20/SAUR44/ATCCD8/DEG4/ATMPK1/SAUR60/ATCAND1/CDC27b/SAUR48/FL6/IAA33/DFL1/SAUR77/IAA13/ATUBP14/FKD1/PLA2-BETA/CHD3/ATCPL2/AGD3/SAUR69/PILS2/AFB1/ADA2B/SGT1A/BAL/ATRHM3/A11/SAUR65/BRX/ATSGT1B/PIP2/BG1/SAUR4/IAA28/ARA-2/PILS5/TET8/ATBT2/eL24y/AHb3/CYP75B1/SAUR30/AGR/SAUR8/ARAC1/VCS/TIF3H1/SAUR9/EOL1/ATPIN7/IAA18/LUH/ATMPK12/SMAP1/BDL/AXR1/ABCG36/IAA2/PATL5/AUR3/AtRGTB1/AtELP3/RAF20/IAA11/ATTTG1/SAUR50/AtGRDP2/AtETR1/AtELP4/CEP9/AtNUP62/TTL3/ASA1/TET10/ARGOS/IAA10/B73/mTERF17/AuxRP3/ATCHS/TET15/IAA3/ATIPS2/PILS6/ATCAX4/AGO1/SKP2A/ATPEX5/MOS3/DSPTP1E/LUG/ATEBP1/SAUR34/AtTIR1/AtSCI1/NA/AFB5/PBP1/BT1/TET3/ATSK21/RAF24/ATNDPK2/AFB3/PTRE1/IAA9/ATCUL1	256	Module_8	Columella
GO:0002183	cytoplasmic translational initiation	18/12913	21/20875	0.857143	1.38565	2.2517	0.0168418	0.0344681	0.0147654	EIF2/CPuORF19/NA/NA/NA/eIF-2bs/NA/NA/NA/NA/ATGCN2/NA/EIF4A-2/EIF4A1/TIF3I1/NA/ATEIF3A-1/NA	18	Module_8	Columella
GO:0010337	regulation of salicylic acid metabolic process	18/12913	21/20875	0.857143	1.38565	2.2517	0.0168418	0.0344681	0.0147654	CBP60G/ATCTL1/GRI/PBL39/CBP60a/RSE1/CBP60f/ATCAMBP25/CBP60e/BAH1/NSL1/CAD1/CBP60d/ATSIZ1/PBL40/CBP60c/ATPAD4/CBP60b	18	Module_8	Columella
GO:0030048	actin filament-based movement	18/12913	21/20875	0.857143	1.38565	2.2517	0.0168418	0.0344681	0.0147654	ATVIIIB/ATM2/ATMYA2/ATXI-I/ATXID/ATXIG/ATXIC/ATXIA/ATMYOS3/KAC1/ATXIH/PMIR1/ATVIIIA/ATXIB/KAC2/ATM1/ATXIK/ATMYA1	18	Module_8	Columella
GO:0045229	external encapsulating structure organization	245/12913	364/20875	0.673077	1.08809	2.15913	0.0169573	0.0346727	0.0148531	NAC1L/DOF3.4/PMEI-PME24/ATCSLC12/ATTRANS11/AthA1-1/AGP18/CYP79B2/CASP5/UGE3/ATEXP13/ATVTI13/ATLAP3/NA/FLY1/FEI1/AT5-MMP/4CL3/CSI3/CYP79B3/ATGSL10/ATEXP12/COBL2/ATHRGP1/PIP5K4/STL2/PRL1/PAE8/MERI-5/PME46/FRA1/ATFH4/PGX3/RIC1/PMEI-PME20/GAUT13/GFAT/PME35/EXT12/AtGALT2/UGT74B1/GALT5/ATHPT/AtPAE12/ATPK7/AtSFR6/LAP5/DRL1/PLL12/AT-EXP10/ATEXP3/PMEI-PME7/112A-2A/AGP31/HSR8/ATPME1/ATGH9B1/GASA6/OSU1/AtPPa2/ELMO1/ATEXP4/TEB/AIR12/DEX1/GAUT8/PGX1/ATCSLC04/EXT16/ATEXLA1/PMEI-PME33/MGP4/RGXT2/RGXT1/ATEXP20/ATEXLA2/ATBRI1/PMEI-PME47/UGD3/RRT1/AtUGP2/PROSCOOP12/COBL9/GDPDL4/ATEXP14/AtXTH22/COB/COBL5/ARAC10/ATUGE1/At2-MMP/PAE3/FAR2/NA/ATGATL1/AT3-MMP/KOM/ATROPGEF4/APY7/DUR/MEE25/EXT6/ABCG26/AtPAE6/PMEI-PME54/ROCK1/ATEXP18/AtAVP1/GALT9/ZET/COBL1/ATPME31/SLP2/ATSPS2F/AGP6/ATPMEPCRF/XET/CCRL6/ATEXT1/AtPME17/ATSEB1/ATECS1/LAP6/ATEXP6/TBL37/FEI2/PMEI13/AGP19/AtMSR1/PAGR/eEF-1Bb1/AtMSR2/AT-EXP1/ATPE11/AtSEC23D/ABCG1/ATRAB6A/AtUGP1/ABI8/PMEI-PME25/UGD2/CGR2/TRP3/PMR6/AtPME41/SRF3/AtPAE7/GGP/IRX14/ATEXP9/PAE11/IEF/CGR3/ROPGAP3/ATEXP5/PME34/ATEXP17/EXT13/EXT21/AtCOBL4/PAE9/APY6/ATEIN2/FLY2/CASP2/NERD1/ATEXP15/TBL3/ATEXLA3/EXT15/AGM2/PMEI-PME60/STL1/ATEXP7/I9H/CSI1/AtSEC23A/BDR1/TBR/ROPGAP4/PG2/ATEXP8/GAUT10/PIP5K5/GPR1/ATROPGEF7/ATEXP11/XEG113/GDPDL3/CDKG1/ATGSL05/ATXTH21/LUH/ATPMEPCRD/DGL1/ATCSLC08/PMEI-PME94/AtGATL5/ABCG36/AtkdsA1/AtPAE10/ARA8/PER36/AtETR1/GAUT11/AGM1/MUCI70/EPC1/BGAL6/NA/AtMAN7/ATEXPB1/GAUT1/PME5/ATPME3/ATEXO70B2/ATGSL08/COBL8/EXT17/CYP81F2/ATPMEPCRA/ATR4/AtPAE2/PMEI-PME59/PMEI-PME51/AtPDCB1/ATSYP61/AtFAX1/NOXY2/BGLU26/RGXT3/EFD/GALT7/ATEXPB3/YIP4b/YIP4a/GAUT14/TIN1/ICR5/QUA3/TMEM18/ATPME2/ATCSLC05/AtKDO8PS/ATCSLC06	245	Module_8	Columella
GO:0042440	pigment metabolic process	132/12913	190/20875	0.694737	1.1231	2.17082	0.0170152	0.0347594	0.0148903	ANAC042/anac046/ARR10/ATGLK2/HOZ/ELP6/ABC1K1/CRN1/EMB3143/NTRC/UGT76C2/ATCAO/SHW1/PAC/AtKH10/ACSF/PDE226/AtBGLU10/HEMG2/ATFLS4/ATDUF3/CIP7/NA/HEMA3/GUN4/PSY/BRT1/ELIP2/GLB1/LUT2/ATCPO-I/UGT89C1/HEMA2/ACLA-1/ATAN11/ATPUB44/UGT78D1/hemb2/ATMUM4/ATRHM1/BPG3/AtPP5/AtLCY/ATCRY1/AtCLA1/LIL3:1/ANS/UGT79B3/NOL/ABO1/BPG1/ATFC-I/ETFBETA/LIL3:2/UF3GT/ATNSI/AHK2/ATSIRB/GFS9/ATRNS1/CYP97C1/ABCB25/NA/ATFC-II/COX15/CHLM/UGT73B2/CYP705A5/XK-2/ATG4/CH-42/CYP97A3/RPN12a/UGT73B4/ATHO1/hemf2/IPP1/COX10/PDE181/YS1/IM/ALB-1V/ATNYE1/ATFLS5/HEMG1/HEME1/HEME2/ATMES16/B2/AtELP2/AHK3/PR-5/GSA2/B1/ATHST/ATRHM3/NA/FLU/NA/GSA1/UGT73B5/UGT73B3/ABAR/AtOR/CCR2/AtHEMA1/COQ6/AtUPM1/ABA1/AtCRT3/ACD1/AtOR-like/CHL/EBS1/AtELP4/HEMC/ATCHS/CYP89A9/ISPF/UGT78D2/ELIP/NYC1/ALAD1/GBP/UGT73B1/ECAP/PSB29/ATHSP93-V/ANK6/IDI2/HPD/ATCOP1	132	Module_8	Columella
GO:0034050	symbiont-induced defense-related programmed cell death	61/12913	83/20875	0.73494	1.18809	2.18662	0.0173283	0.0349462	0.0149702	LOL1/ATMYB30/anac089/TNL40/DM2h/EFR/AtMLKL1/GRL/SOBER1/ATPUB17/BPL2/ATMKP2/AtBCS1/AtNUDT7/BPL1/MACP2/PBA1/ATBAK1/BON/RPS5/TN11/FZL/RIN13/NDR1/RPS4/ATCNGC2/CPR5/AtRIN4/BPA1/DELTA-OAT/ATRAR1/AtMORC1/AtC3H11/LecRK-IX.1/ASHH2/ATMAP2K_ALPHA/ATEDS1/ATCHITIV/ATSERK4/BAH1/MACP1/ATELF5A-2/NSL1/AT-SYR1/SHM1/CAD1/AtCRT3/ABCG36/RIN3/EBS1/EPC1/TN6/BIR1/RPS2/ATPAD4/XLG2/AtGILP/ATSYP122/AtBRN1/AtCERK1/RIN2	61	Module_8	Columella
GO:0000289	nuclear-transcribed mRNA poly(A) tail shortening	12/12913	13/20875	0.923077	1.49224	2.26085	0.0174809	0.0349462	0.0149702	NRPB7/NOT2a/ATPAB2/NOT3/AtCAF1b/PAB5/AtCAF1a/URT1/CCR4d/AtVIP2/AtCCR4a/AtCCR4b	12	Module_8	Columella
GO:0006268	DNA unwinding involved in DNA replication	12/12913	13/20875	0.923077	1.49224	2.26085	0.0174809	0.0349462	0.0149702	ATRECQ2/NA/RECQSIM/MCM4/MCM6/MCM3/RECQI1/MCM7/ATRECQ3/ATMCM2/MCM5/ATRECQ4A	12	Module_8	Columella
GO:0006620	post-translational protein targeting to endoplasmic reticulum membrane	12/12913	13/20875	0.923077	1.49224	2.26085	0.0174809	0.0349462	0.0149702	NA/Sec./ATERDJ2A/SEC61/NA/NA/NA/AtSEC62/NA/ATXYLT/TPR8/ATERDJ2B	12	Module_8	Columella
GO:0009684	indoleacetic acid biosynthetic process	12/12913	13/20875	0.923077	1.49224	2.26085	0.0174809	0.0349462	0.0149702	CYP79B2/CYP79B3/ISS1/LACS4/AtTAR2/ATTSB1/AMI1/ATNIT1/CKRC1/ALF1/ATR4/AtNIT2	12	Module_8	Columella
GO:0010206	photosystem II repair	12/12913	13/20875	0.923077	1.49224	2.26085	0.0174809	0.0349462	0.0149702	LPA19/MET1/DEG1/MPH2/FTSH1/PSB27/AtTLP18.3/DEG5/DEG8/DEG2/TAAC/FTSH2	12	Module_8	Columella
GO:0010384	cell wall proteoglycan metabolic process	12/12913	13/20875	0.923077	1.49224	2.26085	0.0174809	0.0349462	0.0149702	GALT6/AtGALT2/GALT5/ExAD/GH43A/GALT4/HPGT2/GALT3/GH43B/APSE/GALT7/HPGT3	12	Module_8	Columella
GO:0010404	cell wall hydroxyproline-rich glycoprotein metabolic process	12/12913	13/20875	0.923077	1.49224	2.26085	0.0174809	0.0349462	0.0149702	GALT6/AtGALT2/GALT5/ExAD/GH43A/GALT4/HPGT2/GALT3/GH43B/APSE/GALT7/HPGT3	12	Module_8	Columella
GO:0010972	negative regulation of G2/M transition of mitotic cell cycle	12/12913	13/20875	0.923077	1.49224	2.26085	0.0174809	0.0349462	0.0149702	NA/ATNBS1/CDC6b/ATCDC6/MEI1/ATRAD17/ATORC1A/NA/ARS1/ATORC1B/ATMRE11/NA	12	Module_8	Columella
GO:0019359	nicotinamide nucleotide biosynthetic process	12/12913	13/20875	0.923077	1.49224	2.26085	0.0174809	0.0349462	0.0149702	ATNADK-3/NAPRT1/OLD5/ATNADK-1/AtNMNAT/ATNADK2/NADKc/NA/NAPRT2/NA/AO/NA	12	Module_8	Columella
GO:0019375	galactolipid biosynthetic process	12/12913	13/20875	0.923077	1.49224	2.26085	0.0174809	0.0349462	0.0149702	DGD2/ATMGD2/cPGK2/EMB2797/PDLZ2/PGK1/AtLPLAT2/ATPAH2/DGS1/AtLPLAT1/ATTS02/ATPAH1	12	Module_8	Columella
GO:0030091	protein repair	12/12913	13/20875	0.923077	1.49224	2.26085	0.0174809	0.0349462	0.0149702	LPA19/MET1/DEG1/MPH2/FTSH1/PSB27/AtTLP18.3/DEG5/DEG8/DEG2/TAAC/FTSH2	12	Module_8	Columella
GO:0030837	negative regulation of actin filament polymerization	12/12913	13/20875	0.923077	1.49224	2.26085	0.0174809	0.0349462	0.0149702	AtFH19/AtVAB1/AtVAB3/AtCPB/PFN1/AtCPA/AtPRF2/AtVAB2/AtPRF4/PFN3/FH2/AFH1	12	Module_8	Columella
GO:0032790	ribosome disassembly	12/12913	13/20875	0.923077	1.49224	2.26085	0.0174809	0.0349462	0.0149702	SRH1/NA/emb1441/AtIF3-/ATARCA/ATSCO1/AtIF3-1/SR1/RACK1B/AtIF3-2/PEL1/RACK1C	12	Module_8	Columella
GO:0044001	migration in host	12/12913	13/20875	0.923077	1.49224	2.26085	0.0174809	0.0349462	0.0149702	PDLP4/MPI1/OBE1/RTM2/PDLP1/OBE2/PDLP2/PDLP3/RTM1/AtSYT1/CAA33/AtSEC24A	12	Module_8	Columella
GO:0044818	mitotic G2/M transition checkpoint	12/12913	13/20875	0.923077	1.49224	2.26085	0.0174809	0.0349462	0.0149702	NA/ATNBS1/CDC6b/ATCDC6/MEI1/ATRAD17/ATORC1A/NA/ARS1/ATORC1B/ATMRE11/NA	12	Module_8	Columella
GO:0045005	DNA-templated DNA replication maintenance of fidelity	12/12913	13/20875	0.923077	1.49224	2.26085	0.0174809	0.0349462	0.0149702	CHA18/RTEL1/emb2411/NA/ABO4/EMB2780/AtMHF2/AtMHF1/PrimPol/NA/ATRAD51/ATIM	12	Module_8	Columella
GO:0046739	transport of virus in multicellular host	12/12913	13/20875	0.923077	1.49224	2.26085	0.0174809	0.0349462	0.0149702	PDLP4/MPI1/OBE1/RTM2/PDLP1/OBE2/PDLP2/PDLP3/RTM1/AtSYT1/CAA33/AtSEC24A	12	Module_8	Columella
GO:0048199	vesicle targeting, to, from or within Golgi	12/12913	13/20875	0.923077	1.49224	2.26085	0.0174809	0.0349462	0.0149702	AGD10/ASAR1/NA/ATSAR1/112A-2A/ATSAR1/ATSEC12/AtPHF1/MAG5/Sar1d/AGD8/AGD9	12	Module_8	Columella
GO:0071484	cellular response to light intensity	12/12913	13/20875	0.923077	1.49224	2.26085	0.0174809	0.0349462	0.0149702	AtPGR5/CSD3/ELIP2/AtSOD1/GHR1/PSB27/SEP2/AtPaspA2/AtSOD2/ATOST1/ELIP/SEP1	12	Module_8	Columella
GO:0080142	regulation of salicylic acid biosynthetic process	12/12913	13/20875	0.923077	1.49224	2.26085	0.0174809	0.0349462	0.0149702	CBP60G/GRI/PBL39/CBP60a/RSE1/CBP60f/CBP60e/CBP60d/PBL40/CBP60c/ATPAD4/CBP60b	12	Module_8	Columella
GO:0090110	COPII-coated vesicle cargo loading	12/12913	13/20875	0.923077	1.49224	2.26085	0.0174809	0.0349462	0.0149702	AtSEC23E/AtSEC23F/NA/AtSEC23C/AtSEC23D/CEF/AtSEC23A/AtSEC23G/TET8/AtSEC23B/AtSEC24A/SEC31B	12	Module_8	Columella
GO:2000068	regulation of defense response to insect	12/12913	13/20875	0.923077	1.49224	2.26085	0.0174809	0.0349462	0.0149702	ATMYC2/ATLOX5/ATGPX7/MATI/ATJRG21/AtVIP1/JAO2/JAO/ATPAD4/JAO4/ATGSTU4/AO	12	Module_8	Columella
GO:2001251	negative regulation of chromosome organization	12/12913	13/20875	0.923077	1.49224	2.26085	0.0174809	0.0349462	0.0149702	NA/BUBR1/AtMAD1/AtMAD2/MDO1/ATZW10/BUB3.2/NA/PPK1/NA/NA/BUB3.1	12	Module_8	Columella
GO:0062012	regulation of small molecule metabolic process	95/12913	134/20875	0.708955	1.14609	2.16052	0.0178652	0.0353714	0.0151524	ATDDF1/ERF58/ATMYC2/ERF55/ANAC047/ERF109/AtbZIP1/ATMYB96/CBP60G/ATVIP2/PES1/AtKH10/CHL/AtTudor1/XBAT32/AtMed15a/AKN2/ATNEK5/GLB1/ATCTL1/ATPUB44/ATGCR1/ABA2/GRI/AJH2/KJC1/ISS1/PMDH1/GSL-OH/PBL39/LST8-1/LIL3:1/MOB1-like/LIL3:2/EOL2/AtTudor2/CLE25/MOB1B/SWEETIE/ATPDHK/ATSDI1/CBP60a/AQC1/TOR/AtVIP1/UMAMIT5/CML10/ATEOL1/ACR4/ATNRP1/BADC1/LIF2/ATCCH1/ASG2/RSE1/AtRZF1/DJC26/ATGCN2/CBP60f/nMAT1/EOL1/NHL6/ATCAMBP25/ALX8/CBP60e/AIG2/KJC2/NA/ATMAP2K_ALPHA/AIG2B/ATNOA1/BAH1/NSL1/ABC1K3/CER9/CAD1/DAL1/CBP60d/AtUPM1/FLL2/SDI2/ATSIZ1/PNK1/PBL40/PMDH2/PP2A-2/CBP60c/ATPAD4/CBP60b/DFR1/FAX2/ATVPS34/AKN1/ATCOAD/BIL2	95	Module_8	Columella
GO:0005983	starch catabolic process	15/12913	17/20875	0.882353	1.4264	2.23981	0.0179303	0.0353714	0.0151524	ATLDA/MEX1/BAM4/AtDPE1/AtcFBP/ATISA3/ATGWD3/AMY3/AtBAM3/GWD/DPE2/LSF2/AtBAM1/ATPTPKIS1/LSF1	15	Module_8	Columella
GO:0006271	DNA strand elongation involved in DNA replication	15/12913	17/20875	0.882353	1.4264	2.23981	0.0179303	0.0353714	0.0151524	OEX1/ATPCNA1/MCM4/MCM3/ABO4/MCM7/NA/POLD2/PSF1/AtLIG6/OEX2/POLD3/ATLIG1/ICU2/ATPCNA2	15	Module_8	Columella
GO:0010196	nonphotochemical quenching	15/12913	17/20875	0.882353	1.4264	2.23981	0.0179303	0.0353714	0.0151524	ROQH/BSF/CID1/LHCB5/ATKCO6/ATKEA3/PETC/RIQ1/FLAP1/SOQ1/NPQ6/RIQ2/NPQ7/DLDG1/CP24	15	Module_8	Columella
GO:0019685	photosynthesis, dark reaction	15/12913	17/20875	0.882353	1.4264	2.23981	0.0179303	0.0353714	0.0151524	CP12/PRK/GAPA/CP12/cPGK2/SBPASE/cfbp1/PGK1/SIG3/PDTPI/EMB2728/CP12-3/TKL2/EMB3119/AtTKL1	15	Module_8	Columella
GO:0019856	pyrimidine nucleobase biosynthetic process	15/12913	17/20875	0.882353	1.4264	2.23981	0.0179303	0.0353714	0.0151524	PYRR/PYRD/CTPS1/CTPS2/UCK2/DHOASE/PYR6/CARA/ACT/NA/CTPS4/ATUPS1/CTPS3/NA/AtNCS1	15	Module_8	Columella
GO:0022616	DNA strand elongation	15/12913	17/20875	0.882353	1.4264	2.23981	0.0179303	0.0353714	0.0151524	OEX1/ATPCNA1/MCM4/MCM3/ABO4/MCM7/NA/POLD2/PSF1/AtLIG6/OEX2/POLD3/ATLIG1/ICU2/ATPCNA2	15	Module_8	Columella
GO:0036297	interstrand cross-link repair	15/12913	17/20875	0.882353	1.4264	2.23981	0.0179303	0.0353714	0.0151524	FAN1/RTEL1/ATSNM1/NA/NA/RAD5/EXOVL/NA/AtMHF1/NA/At-FANCM/ATRAD1/HRQ1/NA/NA	15	Module_8	Columella
GO:0046040	IMP metabolic process	15/12913	17/20875	0.882353	1.4264	2.23981	0.0179303	0.0353714	0.0151524	ATPURM/ASE1/ATPURC/NA/NA/ASE2/NA/NA/PUR2/ATAMPD/HGPT/ADSS/NA/NA/NA	15	Module_8	Columella
GO:0048564	photosystem I assembly	15/12913	17/20875	0.882353	1.4264	2.23981	0.0179303	0.0353714	0.0151524	ATCNFU3/AMOS1/AtCEST/PYG7/NA/PPD1/PDE329/RSH4/FTSH5/YS1/OTP51/EDA3/ATAB2/NA/FTSH2	15	Module_8	Columella
GO:0051494	negative regulation of cytoskeleton organization	15/12913	17/20875	0.882353	1.4264	2.23981	0.0179303	0.0353714	0.0151524	AtFH19/AtVAB1/ATCLASP/AtVAB3/AtCPB/PFN1/AtCPA/ATPCAP1/AtPRF2/AtVAB2/AtPRF4/PFN3/FH2/AFH1/MAP18	15	Module_8	Columella
GO:0052482	defense response by cell wall thickening	15/12913	17/20875	0.882353	1.4264	2.23981	0.0179303	0.0353714	0.0151524	CYP79B2/CYP79B3/ATFH4/UGT74B1/ATECS1/TRP3/GGP/ATEIN2/ATGSL05/ABCG36/ARA8/AtETR1/CYP81F2/ATR4/BGLU26	15	Module_8	Columella
GO:0090481	pyrimidine nucleotide-sugar transmembrane transport	15/12913	17/20875	0.882353	1.4264	2.23981	0.0179303	0.0353714	0.0151524	NA/NA/URGT1/ATUTR2/UGNT1/NA/ROCK1/ATUTR1/ATUTR3/UXT2/UTr7/UXT3/NA/ATUTR6/ATNST-KT1	15	Module_8	Columella
GO:1902904	negative regulation of supramolecular fiber organization	15/12913	17/20875	0.882353	1.4264	2.23981	0.0179303	0.0353714	0.0151524	AtFH19/AtVAB1/ATCLASP/AtVAB3/AtCPB/PFN1/AtCPA/ATPCAP1/AtPRF2/AtVAB2/AtPRF4/PFN3/FH2/AFH1/MAP18	15	Module_8	Columella
GO:1990066	energy quenching	15/12913	17/20875	0.882353	1.4264	2.23981	0.0179303	0.0353714	0.0151524	ROQH/BSF/CID1/LHCB5/ATKCO6/ATKEA3/PETC/RIQ1/FLAP1/SOQ1/NPQ6/RIQ2/NPQ7/DLDG1/CP24	15	Module_8	Columella
GO:0009251	glucan catabolic process	23/12913	28/20875	0.821429	1.32791	2.21116	0.0181895	0.0357567	0.0153175	ATLDA/ATPHS2/MEX1/BAM4/AtDPE1/AtcFBP/PHS1/ATISA3/ATGWD3/AMY3/NA/AtBAM3/GWD/DPE2/LSF2/NA/NA/BGLU42/AtBAM1/BGLC1/NA/ATPTPKIS1/LSF1	23	Module_8	Columella
GO:0016553	base conversion or substitution editing	23/12913	28/20875	0.821429	1.32791	2.21116	0.0181895	0.0357567	0.0153175	ATTADA/115J-4A/MEF35/ATRBP31/MEF13/ORRM1/MORF7/MEF29/MEF1/MORF4/AtTAD1/MORF6/MORF1/CREF3/AtTAD3/AtTAD2/MORF9/ORRM6/MORF3/GR-RBP5/MORF5/MORF8/GR-RBP3	23	Module_8	Columella
GO:0032392	DNA geometric change	23/12913	28/20875	0.821429	1.32791	2.21116	0.0181895	0.0357567	0.0153175	ATRECQ2/NA/ATNBS1/RECQSIM/RTEL1/MCM4/MCM6/MCM3/RECQI1/AtMCM8/ATGRP7/MCM7/ATRECQ3/ATCSP2/MCM9/ATMCM2/MCM5/ATRECQ4A/ATRAD50/AtCSP1/NA/ATSRS2/ATCSP3	23	Module_8	Columella
GO:0032508	DNA duplex unwinding	23/12913	28/20875	0.821429	1.32791	2.21116	0.0181895	0.0357567	0.0153175	ATRECQ2/NA/ATNBS1/RECQSIM/RTEL1/MCM4/MCM6/MCM3/RECQI1/AtMCM8/ATGRP7/MCM7/ATRECQ3/ATCSP2/MCM9/ATMCM2/MCM5/ATRECQ4A/ATRAD50/AtCSP1/NA/ATSRS2/ATCSP3	23	Module_8	Columella
GO:0046148	pigment biosynthetic process	106/12913	151/20875	0.701987	1.13482	2.11749	0.0197613	0.0388126	0.0166265	ANAC042/ARR10/ATGLK2/ABC1K1/EMB3143/NTRC/ATCAO/SHW1/PAC/AtKH10/ACSF/PDE226/HEMG2/ATFLS4/ATDUF3/CIP7/NA/HEMA3/GUN4/PSY/BRT1/ELIP2/GLB1/LUT2/ATCPO-I/UGT89C1/HEMA2/ACLA-1/ATAN11/ATPUB44/UGT78D1/hemb2/ATMUM4/ATRHM1/BPG3/AtPP5/AtLCY/AtCLA1/LIL3:1/ANS/BPG1/ATFC-I/LIL3:2/UF3GT/ATSIRB/GFS9/ATRNS1/CYP97C1/ABCB25/NA/ATFC-II/COX15/CHLM/UGT73B2/XK-2/ATG4/CH-42/CYP97A3/RPN12a/UGT73B4/ATHO1/hemf2/IPP1/COX10/PDE181/YS1/IM/ALB-1V/ATFLS5/HEMG1/HEME1/HEME2/B2/PR-5/GSA2/B1/ATHST/ATRHM3/NA/FLU/NA/GSA1/UGT73B5/UGT73B3/ABAR/AtOR/CCR2/AtHEMA1/COQ6/AtUPM1/ABA1/AtOR-like/CHL/HEMC/ATCHS/ISPF/UGT78D2/ELIP/ALAD1/GBP/UGT73B1/ECAP/ATHSP93-V/ANK6/IDI2/HPD	106	Module_8	Columella
GO:0002237	response to molecule of bacterial origin	39/12913	51/20875	0.764706	1.23621	2.15087	0.0199188	0.0390192	0.0167151	ATWRKY40/ATWRKY60/ATWRKY18/AtRLP30/CBP60G/SIK1/ATEXO70H1/CuAO1/GLI1/PBL36/AtBCS1/ATPCAP1/ALA3/ATKTI1/PBL34/AtRLP23/PBL35/AtLYK4/AHK5/PGK/AtRIN4/Cand2/LTPG5/ATEIN2/AtLIG6/7TM1/AtTTM2/ABCG36/AtETR1/LORE/ATEXO70B2/ATMEK1/BIK1/PBL1/MIK2/CuAO-zeta/CRPK1/AtPAM16/AtCERK1	39	Module_8	Columella
GO:0002832	negative regulation of response to biotic stimulus	39/12913	51/20875	0.764706	1.23621	2.15087	0.0199188	0.0390192	0.0167151	AHL27/AHL20/SNI1/ATLOX5/GRL/BPL2/AHL19/ATMKP2/NA/ATJRG21/BPL1/MIEL1/AGF2/ATCLC-D/CML46/CBP60a/FZL/RIN13/CPK28/SCD1/TOR/MCO2/AtRIN4/LIF2/BPA1/IAN9/PAPS1/ATHLECRK/AtTTM2/AtG3BP1/JAO2/EIF(ISO)4E/ATSIZ1/JAO/BIR2/AtGILP/JAO4/PP2C.D3/AtPAM16	39	Module_8	Columella
GO:0032102	negative regulation of response to external stimulus	39/12913	51/20875	0.764706	1.23621	2.15087	0.0199188	0.0390192	0.0167151	AHL27/AHL20/SNI1/ATLOX5/GRL/BPL2/AHL19/ATMKP2/NA/ATJRG21/BPL1/MIEL1/AGF2/ATCLC-D/CML46/CBP60a/FZL/RIN13/CPK28/SCD1/TOR/MCO2/AtRIN4/LIF2/BPA1/IAN9/PAPS1/ATHLECRK/AtTTM2/AtG3BP1/JAO2/EIF(ISO)4E/ATSIZ1/JAO/BIR2/AtGILP/JAO4/PP2C.D3/AtPAM16	39	Module_8	Columella
GO:0002684	positive regulation of immune system process	54/12913	73/20875	0.739726	1.19583	2.13451	0.0200499	0.0392076	0.0167958	LOL1/ATERF-4/TNL40/ATPCA/EFR/AtMLKL1/ATMKK3/AtSDF2/AtGH3.11/PBL39/PBL36/ATERDJ3B/AtNUDT7/PBS1/LecRK-VI.2/ATCHIA/TN11/PBL34/RPS4/AtRLP23/PBL35/ATGLR3.3/AtVIP1/NA/LTPG5/AtMORC1/AtC3H11/DRN1/BAL/BGLU42/ATGLR3.6/OSCA1.3/MKS1/UGT73C7/MAPKKK5/ATGSL05/SZE1/ABCG36/RIN3/MAP3KA/TN6/PBL40/LORE/LecRK-I.5/CTNIP1/MOS3/BIK1/ATMAPK6/XLG2/ACIP1/MOS2/AtCERK1/ADF4/RIN2	54	Module_8	Columella
GO:0050778	positive regulation of immune response	54/12913	73/20875	0.739726	1.19583	2.13451	0.0200499	0.0392076	0.0167958	LOL1/ATERF-4/TNL40/ATPCA/EFR/AtMLKL1/ATMKK3/AtSDF2/AtGH3.11/PBL39/PBL36/ATERDJ3B/AtNUDT7/PBS1/LecRK-VI.2/ATCHIA/TN11/PBL34/RPS4/AtRLP23/PBL35/ATGLR3.3/AtVIP1/NA/LTPG5/AtMORC1/AtC3H11/DRN1/BAL/BGLU42/ATGLR3.6/OSCA1.3/MKS1/UGT73C7/MAPKKK5/ATGSL05/SZE1/ABCG36/RIN3/MAP3KA/TN6/PBL40/LORE/LecRK-I.5/CTNIP1/MOS3/BIK1/ATMAPK6/XLG2/ACIP1/MOS2/AtCERK1/ADF4/RIN2	54	Module_8	Columella
GO:0007052	mitotic spindle organization	25/12913	31/20875	0.806452	1.3037	2.15497	0.0208967	0.0406258	0.0174033	AtAUR2/AtAUR1/TPXL5/ATGIP1/RSW7/FRA1/TPXL2/NEDD1/KICP-02/GEM1/NA/AtCDC48B/NA/AtGIP2/TUBG1/NUF2/ATCDC48/NA/AtAUR3/NA/ATGCP2/NA/TPXL3/NA/AtCDC48C	25	Module_8	Columella
GO:0007264	small GTPase-mediated signal transduction	25/12913	31/20875	0.806452	1.3037	2.15497	0.0208967	0.0406258	0.0174033	NA/REN1/ERMO1/BIG3/112A-2A/SCN1/ATMIN7/ARAC8/ATGDI2/ARAC7/ARAC3/ARAC10/SPK1/AthREP/SCD1/BIG4/BIG2/ARAC1/BIG1/BRIZ2/ARAC5/ARAC4/AT-GDI1/ARAC6/BRIZ1	25	Module_8	Columella
GO:0009902	chloroplast relocation	25/12913	31/20875	0.806452	1.3037	2.15497	0.0208967	0.0406258	0.0174033	NA/PMI2/TREPH1/WAL/ADO3/NA/RPT2/NA/NA/NA/AUXILIN-LIKE6/KAC1/WEB1/AtCHUP1/NA/PMIR1/NA/JK224/ATFTSZ1-1/NA/PMI15/NCH1/KAC2/AtPHOT2/PP2A-2	25	Module_8	Columella
GO:0010363	regulation of plant-type hypersensitive response	25/12913	31/20875	0.806452	1.3037	2.15497	0.0208967	0.0406258	0.0174033	LOL1/TNL40/AtMLKL1/GRL/SOBER1/BPL2/ATMKP2/BPL1/PBA1/TN11/FZL/RIN13/AtRIN4/BPA1/AtMORC1/AtC3H11/ASHH2/AT-SYR1/RIN3/TN6/XLG2/AtGILP/ATSYP122/AtCERK1/RIN2	25	Module_8	Columella
GO:0051667	establishment of plastid localization	25/12913	31/20875	0.806452	1.3037	2.15497	0.0208967	0.0406258	0.0174033	NA/PMI2/TREPH1/WAL/ADO3/NA/RPT2/NA/NA/NA/AUXILIN-LIKE6/KAC1/WEB1/AtCHUP1/NA/PMIR1/NA/JK224/ATFTSZ1-1/NA/PMI15/NCH1/KAC2/AtPHOT2/PP2A-2	25	Module_8	Columella
GO:0006551	leucine metabolic process	20/12913	24/20875	0.833333	1.34716	2.16707	0.0209435	0.0406258	0.0174033	ATLEUD1/HDH1/IPMS1/ATIMD3/MCCB/AHASS2/ETFBETA/ATBCAT-5/ETFQO/ATIMD2/HGML/IPMI/ATIVD/ATLEUC1/ATBCAT-2/ATBCAT-1/BCAT6/MCCA/IMS1/ATBCAT-3	20	Module_8	Columella
GO:0015780	nucleotide-sugar transmembrane transport	20/12913	24/20875	0.833333	1.34716	2.16707	0.0209435	0.0406258	0.0174033	NA/NA/GFT1/URGT1/GONST1/ATUTR2/UGNT1/NA/ROCK1/ATUTR1/ATUTR3/UXT2/UUAT1/UTr7/GONST2/UXT3/NA/ATUTR6/ATNST-KT1/GGLT1	20	Module_8	Columella
GO:0061136	regulation of proteasomal protein catabolic process	20/12913	24/20875	0.833333	1.34716	2.16707	0.0209435	0.0406258	0.0174033	PQT3/PAWH1/CCS52A1/AtCDC20.2/HISE1/NA/MIEL1/DDA1/ROCK1/ATUBP6/UBP7/CCS52A2/NA/ATDET1/PAWH2/AtCDC20.1/CCS52B/LOT1/UFL1/PTRE1	20	Module_8	Columella
GO:0070897	transcription preinitiation complex assembly	20/12913	24/20875	0.833333	1.34716	2.16707	0.0209435	0.0406258	0.0174033	CCG/TAF12/TAF6B/TAF7/AtTFIIB1/TAF11/RPT4A/CKH1/NA/BRF1/AtTFIIB2/NA/ATPBRP/BRF3/NA/GTD1/ATTAF6/BRF2/RPT4b/TAF9	20	Module_8	Columella
GO:0009626	plant-type hypersensitive response	60/12913	82/20875	0.731707	1.18287	2.11297	0.0209565	0.0406258	0.0174033	LOL1/ATMYB30/anac089/TNL40/DM2h/EFR/AtMLKL1/GRL/SOBER1/ATPUB17/BPL2/ATMKP2/AtBCS1/AtNUDT7/BPL1/MACP2/PBA1/ATBAK1/BON/RPS5/TN11/FZL/RIN13/NDR1/RPS4/ATCNGC2/CPR5/AtRIN4/BPA1/DELTA-OAT/ATRAR1/AtMORC1/AtC3H11/LecRK-IX.1/ASHH2/ATMAP2K_ALPHA/ATEDS1/ATCHITIV/ATSERK4/BAH1/MACP1/NSL1/AT-SYR1/SHM1/CAD1/AtCRT3/ABCG36/RIN3/EBS1/EPC1/TN6/BIR1/RPS2/ATPAD4/XLG2/AtGILP/ATSYP122/AtBRN1/AtCERK1/RIN2	60	Module_8	Columella
GO:0032956	regulation of actin cytoskeleton organization	32/12913	41/20875	0.780488	1.26173	2.13629	0.0212008	0.041064	0.017591	ATSCAR4/AtFH19/AtVAB1/AtVAB3/AtCPB/PFN1/AtCPA/LST8-1/ARAC8/ARAC7/AtPRF2/ARAC3/AtVAB2/ATSRA1/ARAC10/SPK1/AtPRF4/PFN3/ARPC3/ATSCAR3/FH2/ATEHD2/AFH1/ARAC1/ATSCAR-LIKE/ATRANGAP2/ATBRK1/ATSCAR2/ARAC5/ARAC4/ARAC6/ARPC5	32	Module_8	Columella
GO:0010648	negative regulation of cell communication	84/12913	118/20875	0.711864	1.15079	2.0919	0.0214426	0.0414606	0.0177609	ETC1/ANAC002/RGA/ATHB6/ANAC040/RGL2/ATERF-4/ABR1/RUG3/REN1/TPR4/ETR2/ABI2/AtTHO6/KEG/KFB39/ERS2/AtRTE1/RAS1/KFB01/ATGCR1/ZFP6/EBF1/AIRP5/ATMKP2/NA/ARAC8/FER/AtKFB50/p23-1/FLDH/ATICMTB/ATCPN21/EAR1/DDA1/HAI1/ARAC10/ATCPL3/ATICMTA/ATEDR1/ATGGT-IB/AEL4/EBF2/SPY/DSPTP1/p23-2/ATEOL1/AHK5/LCMT1/HPS4/DWA2/AFP4/GAR2/ABI1/ASG2/RAF36/AtARRE/AtCTR1/ATFTA/EOL1/ALX8/CHD3/ATPK10/EIN4/LAZ1/AEL1/ATFTB/AEL3/AIP2/ATPUP14/LAZ1H1/KFB20/FREE1/ERS/AHG3/AtETR1/SOAR1/AGF1/AtNUP62/HHP1/PP2A-2/ATPAD4/RIFP1/ATSK21	84	Module_8	Columella
GO:0023057	negative regulation of signaling	84/12913	118/20875	0.711864	1.15079	2.0919	0.0214426	0.0414606	0.0177609	ETC1/ANAC002/RGA/ATHB6/ANAC040/RGL2/ATERF-4/ABR1/RUG3/REN1/TPR4/ETR2/ABI2/AtTHO6/KEG/KFB39/ERS2/AtRTE1/RAS1/KFB01/ATGCR1/ZFP6/EBF1/AIRP5/ATMKP2/NA/ARAC8/FER/AtKFB50/p23-1/FLDH/ATICMTB/ATCPN21/EAR1/DDA1/HAI1/ARAC10/ATCPL3/ATICMTA/ATEDR1/ATGGT-IB/AEL4/EBF2/SPY/DSPTP1/p23-2/ATEOL1/AHK5/LCMT1/HPS4/DWA2/AFP4/GAR2/ABI1/ASG2/RAF36/AtARRE/AtCTR1/ATFTA/EOL1/ALX8/CHD3/ATPK10/EIN4/LAZ1/AEL1/ATFTB/AEL3/AIP2/ATPUP14/LAZ1H1/KFB20/FREE1/ERS/AHG3/AtETR1/SOAR1/AGF1/AtNUP62/HHP1/PP2A-2/ATPAD4/RIFP1/ATSK21	84	Module_8	Columella
GO:0010026	trichome differentiation	66/12913	91/20875	0.725275	1.17247	2.09979	0.0214685	0.041475	0.0177671	ETC1/ZFP5/AtEGL3/ANAC040/ATMYB23/GIS3/KCBP/SVB2/GRL/AtSFR6/CML42/ATMYA2/CCS52A1/MED25/SVB/ZFP6/AtRLP17/GEM/NA/ATKINESIN-13A/ATTSC13/ATSRA1/ADL1/GDPDL4/ATMSI1/JMJ29/ARP3/SIM/BCHA1/DCR/CPR5/AN/ENO1/ATSKD1/ABIL1/ARP2/CYCT1;4/FAS2/STI/FAS1/AGY1/PYM/ATELC/ATRPS13A/GDPDL3/TCS1/ABIL3/ATB'/ATTTG1/AAA1/ATBRK1/NA/ATXIK/ARPC2A/ATSCAR2/ATRBR1/ATTOP6B/ATMYA1/IQD19/ASF1B/BIN4/BLI/ARPC5/ASF1A/KAK/ACG1	66	Module_8	Columella
GO:0098754	detoxification	113/12913	162/20875	0.697531	1.12762	2.07663	0.0217746	0.0420301	0.0180049	LOL1/CAT1/NA/ADH/NTRC/ATMTP3/ATGSTF13/ATIREG2/LSU2/AtPRX71/ATGSTU22/ARATH;BSAS3;1/ATGSTU17/NA/NA/ATGSTU21/ADR/ATGSTU18/ATGSTU16/ARQ1/CSD3/AtSOD1/NA/ATGSTU24/ATGSTU25/NA/DTX33/NA/NA/DHAR2/ATGSTU19/ATGSTZ1/ATGSTU7/AT103-1A/ATGSTU1/DOGT1/ATGSTF5/LSU3/ABCG37/ATNTRB/DHAR3/FSD3/DTX30/ATGSTT1/NA/NA/ATGSTU9/LSU1/ABS3/NA/AtHMP15/DTX14/ATDTX1/NA/AtDTX50/ATPCS2/ATNIT1/AtDTX31/ATGSTT3/NA/NA/NA/NA/ATGSTU11/NA/AtSOD2/ATGSTU6/ATGSTU2/ATGSTF10/ATDTX35/APX3/ATGSTF2/AtDTX28/NA/NA/AtHMP12/ATGSTU23/NA/ATGSTF3/ATNTRA/ATGSTT2/ATGSTU20/ATCCS/ATGSTU26/ATGPX6/ADH2/ATFSD1/NA/ATGSTU13/ABCG36/NA/ARA8/ATGST11/ALF5/ATCM1/ATGSTU15/AtNIT4/ATHMA1/ATGSTU27/ATGSTU28/ATGSTU10/ATGSTU12/AtNIT3/ATMSD1/ATGSTF7/ATGST1/ATGSTU14/AtNIT2/ATSFGH/ATGSTU8/ATGSTU4/ALDH10A8/ALDH10A9	113	Module_8	Columella
GO:0010311	lateral root formation	45/12913	60/20875	0.75	1.21244	2.09861	0.0223904	0.0431074	0.0184663	AtHB23/LBD13/ASL16/ATHB-2/ATTADA/NRP1/RPT2a/ATLOX5/XBAT32/CEP5/AtPLAIVA/ATNEK5/112A-2A/AtAUX1/ATPLT5/ATEXP14/LRS1/SRD2/CYCA2;3/AMT1;3/IAA8/NodGS/AMT1;1/AMT1/RLF/ATEXP17/CLE17/ACR4/PILS2/ICK1/PILS5/ANQ1/ATLOX1/PCN/CTU2/ASA1/ATXR2/SKP2A/AtTIR1/CLE16/NOXY2/NRP2/ASB1/CuAO-zeta/PIP5K2	45	Module_8	Columella
GO:0010411	xyloglucan metabolic process	45/12913	60/20875	0.75	1.21244	2.09861	0.0223904	0.0431074	0.0184663	ATXTH20/AtXTH12/AXY4/AXY4L/MERI-5/XTH6/ATFUT5/XTH11/ATXTH27/XTH29/XTH8/ATFUT6/AtMUR3/ATXT1/EXGT-A4/RWA1/AtXTH22/ATFUT10/ATFUT2/AtXTH3/AtXTH13/XET/XTH30/EXGT-A1/RWA2/ATXTH19/TBL14/ATXTH17/RWA4/XTH25/XTH9/ATXTH14/ATXT2/XXT4/XXT3/ATXYL1/BGLC1/ATFT1/ATXTH21/ATXTH28/atfut4/REB1/ATXTH18/XXT5/ATGT18	45	Module_8	Columella
GO:0071322	cellular response to carbohydrate stimulus	45/12913	60/20875	0.75	1.21244	2.09861	0.0223904	0.0431074	0.0184663	ABI5/AtSTKL2/AtbZIP1/ABA3/PRL1/SIRK1/TANG1/AtVAB1/SLO2/AtSOD1/VIK/ABA2/NA/SIS3/ATPCAP1/ISI1/MCM7/ATHXK2/5PTASE13/TOR/ATDOG1/CPR5/ATEOL1/AtSOD2/ABCI21/AHK4/ATEIN2/AtCTR1/RHIP1/AHK3/M3Kdelta6/ATBT2/ABA1/AtETR1/AKIN10/AtELP4/ATUPF1/RPT5B/AtSR45/ATPAD4/ATHXK1/PSB29/ATRGS1/ATCUL4/NA	45	Module_8	Columella
GO:0010082	regulation of root meristem growth	34/12913	44/20875	0.772727	1.24918	2.10714	0.0226685	0.0436052	0.0186796	ARR10/MAIL1/JMJ14/ATPIN3/ERF62/GLV4/AIK1/CLEL2/PROSCOOP12/GLV11/RRG/AQC1/AtCYP71/CLEL/RGFR2/ATGSK1/GLV7/ATMCM2/ARP5/SOL1/ACQOS/ATMAP2K_ALPHA/RGFR3/RGFR1/CLEL7/RGI4/RGI5/ASKdZeta/RFC3/ATMMS21/ATM1/SHBY/ATMAPK6/ATSK21	34	Module_8	Columella
GO:0002238	response to molecule of fungal origin	17/12913	20/20875	0.85	1.3741	2.13158	0.023693	0.0452652	0.0193907	AtRLP30/LOV1/PXMT1/ATWI-12/BPL1/ATPHOS34/ATL55/ALA3/ATKTI1/AtRLP23/ATPHOS32/ABCG36/ATEXO70B2/LAG1/AtACER/FAMT/AtCERK1	17	Module_8	Columella
GO:0006553	lysine metabolic process	17/12913	20/20875	0.85	1.3741	2.13158	0.023693	0.0452652	0.0193907	LKR/AK-HSDH/DHDPS2/DAPDC1/DHDPS/E2-/AGD2/DAPDC2/E2-OGDH2/NA/PPT/AK-HSDH/AK2/NA/NA/NA/AK	17	Module_8	Columella
GO:0006743	ubiquinone metabolic process	17/12913	20/20875	0.85	1.3741	2.13158	0.023693	0.0452652	0.0193907	ABC4/NA/NA/EMB2421/GPPS/AtLCY/COQ9/NA/ATC4H/ATCOQ3/NA/COQ6/ABCD1/COQ5/AtPPT1/NA/NA	17	Module_8	Columella
GO:0006744	ubiquinone biosynthetic process	17/12913	20/20875	0.85	1.3741	2.13158	0.023693	0.0452652	0.0193907	ABC4/NA/NA/EMB2421/GPPS/AtLCY/COQ9/NA/ATC4H/ATCOQ3/NA/COQ6/ABCD1/COQ5/AtPPT1/NA/NA	17	Module_8	Columella
GO:0015914	phospholipid transport	17/12913	20/20875	0.85	1.3741	2.13158	0.023693	0.0452652	0.0193907	ALA9/ALA1/ACA.l/ALA2/ALA12/ALA3/ATSEC14/ATSFH12/ALA8/NA/ALIS1/ALA10/NA/ABCI14/ALA5/ALA4/NA	17	Module_8	Columella
GO:0034308	primary alcohol metabolic process	17/12913	20/20875	0.85	1.3741	2.13158	0.023693	0.0452652	0.0193907	TH-1/PES1/THI1/VTE6/LIL3:1/FLDH/LIL3:2/TPK1/ATSDC1/AtHPCL/AtFAAH/PALE1/SDP6/ADH2/PECP3/NA/FOLK	17	Module_8	Columella
GO:0042343	indole glucosinolate metabolic process	17/12913	20/20875	0.85	1.3741	2.13158	0.023693	0.0452652	0.0193907	ATMYC2/BGLU23/CYP81F3/PROSCOOP12/IGMT1/CYP81F4/IGMT2/ATGSTU13/ABCG36/IGMT5/ATB'/ARA8/CYP81F1/CYP81F2/ATR4/BGLU26/MIK2	17	Module_8	Columella
GO:0043244	regulation of protein-containing complex disassembly	17/12913	20/20875	0.85	1.3741	2.13158	0.023693	0.0452652	0.0193907	AtFH19/AtVAB1/ATCLASP/AtVAB3/ATELF5A-3/AtCPB/AtCPA/AtTCTP1/ATPCAP1/AtVAB2/GFS9/JMJ20/FH2/AFH1/ATELF5A-2/ATELF5A-1/MED18	17	Module_8	Columella
GO:0009083	branched-chain amino acid catabolic process	22/12913	27/20875	0.814815	1.31722	2.10046	0.0245795	0.0468788	0.020082	HDH1/E1A1/CHY4/ALDH6B2/MCCB/ETFBETA/CHY1/BCDH/ETFQO/NA/NA/NA/NA/HGML/ATIVD/E1A2/NA/ATBCAT-1/NA/MCCA/DIN4/NA	22	Module_8	Columella
GO:0030041	actin filament polymerization	22/12913	27/20875	0.814815	1.31722	2.10046	0.0245795	0.0468788	0.020082	AtFH19/ATFH4/AtVAB1/AtVAB3/AtCPB/PFN1/AtCPA/ARPC4/AtPRF2/AtVAB2/ATSRA1/AtPRF4/PFN3/ARPC3/ADF9/AtCHUP1/ATFH5/FH2/AFH1/ATBRK1/ARPC2A/ARPC5	22	Module_8	Columella
GO:0071555	cell wall organization	203/12913	301/20875	0.674419	1.09026	2.00868	0.0247806	0.0472221	0.020229	NAC1L/DOF3.4/PMEI-PME24/ATCSLC12/ATTRANS11/AthA1-1/AGP18/CYP79B2/CASP5/ATEXP13/ATVTI13/FLY1/FEI1/CSI3/CYP79B3/ATGSL10/ATEXP12/COBL2/ATHRGP1/PIP5K4/STL2/PRL1/PAE8/MERI-5/PME46/FRA1/ATFH4/PGX3/RIC1/PMEI-PME20/GAUT13/PME35/EXT12/UGT74B1/ATHPT/AtPAE12/AtSFR6/PLL12/AT-EXP10/ATEXP3/PMEI-PME7/112A-2A/AGP31/ATPME1/ATGH9B1/GASA6/OSU1/AtPPa2/ELMO1/ATEXP4/TEB/GAUT8/PGX1/ATCSLC04/EXT16/ATEXLA1/PMEI-PME33/MGP4/RGXT2/RGXT1/ATEXP20/ATEXLA2/PMEI-PME47/UGD3/RRT1/AtUGP2/PROSCOOP12/COBL9/GDPDL4/ATEXP14/AtXTH22/COB/COBL5/ARAC10/PAE3/NA/ATGATL1/ATROPGEF4/EXT6/AtPAE6/PMEI-PME54/ATEXP18/AtAVP1/ZET/COBL1/ATPME31/SLP2/ATPMEPCRF/XET/ATEXT1/AtPME17/ATSEB1/ATECS1/ATEXP6/TBL37/FEI2/PMEI13/AGP19/AtMSR1/PAGR/eEF-1Bb1/AtMSR2/AT-EXP1/ATPE11/ATRAB6A/AtUGP1/ABI8/PMEI-PME25/UGD2/CGR2/TRP3/PMR6/AtPME41/SRF3/AtPAE7/GGP/IRX14/ATEXP9/PAE11/CGR3/ROPGAP3/ATEXP5/PME34/ATEXP17/EXT13/EXT21/AtCOBL4/PAE9/ATEIN2/FLY2/CASP2/ATEXP15/TBL3/ATEXLA3/EXT15/AGM2/PMEI-PME60/STL1/ATEXP7/CSI1/BDR1/TBR/ROPGAP4/PG2/ATEXP8/GAUT10/PIP5K5/ATROPGEF7/ATEXP11/XEG113/GDPDL3/ATGSL05/ATXTH21/LUH/ATPMEPCRD/DGL1/ATCSLC08/PMEI-PME94/AtGATL5/ABCG36/AtkdsA1/AtPAE10/ARA8/PER36/AtETR1/GAUT11/AGM1/MUCI70/EPC1/BGAL6/NA/AtMAN7/ATEXPB1/GAUT1/PME5/ATPME3/ATEXO70B2/ATGSL08/COBL8/EXT17/CYP81F2/ATPMEPCRA/ATR4/AtPAE2/PMEI-PME59/PMEI-PME51/AtPDCB1/ATSYP61/AtFAX1/NOXY2/BGLU26/RGXT3/ATEXPB3/YIP4b/YIP4a/GAUT14/ICR5/QUA3/TMEM18/ATPME2/ATCSLC05/AtKDO8PS/ATCSLC06	203	Module_8	Columella
GO:0005984	disaccharide metabolic process	57/12913	78/20875	0.730769	1.18135	2.04351	0.0250311	0.047659	0.0204162	ANAC042/ATSUC2/NA/ATSUC4/ATTPS6/MEX1/ATSPP2/ASUS1/A/N-InvE/AtDPE1/ATSUC1/A/N-InvH/AtPPa1/ATTPS9/A/N-InvG/AtcFBP/A/N-InvA/A/N-InvC/GABA-T/SBPASE/AMY3/AMY2/cfbp1/SWEETIE/AtAVP1/ATSUS6/ATSPS2F/AtBAM3/ATTPPB/VI1/ATTPS8/ATTPS11/DPE2/AtUGP1/ATSUS3/ATTPS5/TPPG/ATSPS1F/RS5/ATTPPA/TPPJ/ATOST1/ATSUS4/NA/A/N-InvI/ATSUC3/ATSPS3F/A/N-InvB/ATTPS10/NA/AtCCR4a/ATBETAFRUCT4/ATTRE1/AtTPPD/ATSPP1/NA/ATTPS7	57	Module_8	Columella
GO:0016036	cellular response to phosphate starvation	61/12913	84/20875	0.72619	1.17395	2.03439	0.0254219	0.0483621	0.0207174	ATWRKY6/ATMYB2/CAT1/AtPERK13/DGD2/SQD1/ATUBC24/AtKH10/PYRR/ATSPX4/ATPT1/ERF62/NA/ATMGD2/ATSPX3/CPSFL1/CARB/ATPEPC1/BGLU21/AtPPsPase1/ATSPX2/ATPAP12/TOM40/AtPHF1/ATCBL1/CAT2/PCK1/ALMT3/ATSPX1/ATRNS1/PDLZ2/MIA/GLV11/PHO1;H3/MIC60/NA/FBX2/ATEOL1/HPS4/AtUGP1/CARA/AHK4/ATPAH2/NA/ATPPCK2/ACT/RHS13/AHK3/AL6/ATPAH1/ATSIZ1/NPC3/ATPAP10/NA/NA/ATIPS2/AtTIR1/GRF3/NA/SHB1/SQD2	61	Module_8	Columella
GO:0023056	positive regulation of signaling	71/12913	99/20875	0.717172	1.15937	2.02419	0.0256878	0.0485717	0.0208071	ATMYB96/ATMYB44/CBP60G/HMR/SNRK2-2/YAK1/AIRP1/AIRP2/RGLG5/CAR6/ATNUDT6/MAPKKK18/ATGCR1/AtLYK3/CAR2/CAR9/DHAR2/CML38/RHA2B/KAT2/NA/PYL8/GHR1/TOR/NA/RDK1/ATARCA/CAR8/SEH1H/RGLG1/CARK1/TAGK2/ATGID1B/GAR2/TAP46/AtSDIR1/ATOST1/PLD/ATEIN2/ATGID1A/ATGID1C/NA/ATCDPK2/RAF11/CAR3/RAF10/NA/ATPLDDELTA/BG1/RHA2A/AtPPRT3/RACK1B/ATMMS21/ATCPK4/AKIN10/TTL1/CIP1/SNRK2-3/ATEXO70B1/CAR7/ATPAD4/AALP/RACK1C/CDL1/ATHDA15/NA/AtBRN1/ATGPA1/ATB/RTH/CAR10	71	Module_8	Columella
GO:0006188	IMP biosynthetic process	14/12913	16/20875	0.875	1.41451	2.11231	0.025921	0.0485717	0.0208071	ATPURM/ASE1/ATPURC/NA/NA/ASE2/NA/NA/PUR2/ATAMPD/HGPT/NA/NA/NA	14	Module_8	Columella
GO:0006515	protein quality control for misfolded or incompletely synthesized proteins	14/12913	16/20875	0.875	1.41451	2.11231	0.025921	0.0485717	0.0208071	CLPP6/CLPP2/CLPP4/ATNSI/CLPP3/ATBAG1/MPSR1/CLP2/CLPR3/ClpR1/ATCHIP/LON1/CLPR4/CLPP5	14	Module_8	Columella
GO:0009129	pyrimidine nucleoside monophosphate metabolic process	14/12913	16/20875	0.875	1.41451	2.11231	0.025921	0.0485717	0.0208071	PYRR/PYRD/UCK3/UCK2/DHOASE/UCK4/PYR6/DHFR-TS3/AtDRTS2/CARA/AtDRTS1/ACT/DUT1/NA	14	Module_8	Columella
GO:0009396	folic acid-containing compound biosynthetic process	14/12913	16/20875	0.875	1.41451	2.11231	0.025921	0.0485717	0.0208071	ATDFC/FOLB2/5-FCL/DHFR-TS3/AtDRTS2/ADCL/ADCS/ATDFD/NA/AtDRTS1/ATDFB/mitHPPK/DHPS/79A/FOLB1	14	Module_8	Columella
GO:0015977	carbon fixation	14/12913	16/20875	0.875	1.41451	2.11231	0.025921	0.0485717	0.0208071	CP12/PRK/GAPA/CP12/cPGK2/SBPASE/cfbp1/PGK1/PDTPI/EMB2728/CP12-3/TKL2/EMB3119/AtTKL1	14	Module_8	Columella
GO:0019253	reductive pentose-phosphate cycle	14/12913	16/20875	0.875	1.41451	2.11231	0.025921	0.0485717	0.0208071	CP12/PRK/GAPA/CP12/cPGK2/SBPASE/cfbp1/PGK1/PDTPI/EMB2728/CP12-3/TKL2/EMB3119/AtTKL1	14	Module_8	Columella
GO:0034204	lipid translocation	14/12913	16/20875	0.875	1.41451	2.11231	0.025921	0.0485717	0.0208071	ALA9/ALA1/NA/ACA.l/ALA2/ALA12/ALA3/ALA8/NA/ALA10/TET8/ALA5/ALA4/NA	14	Module_8	Columella
GO:0046365	monosaccharide catabolic process	14/12913	16/20875	0.875	1.41451	2.11231	0.025921	0.0485717	0.0208071	NA/HSR8/NA/DUR/MEE25/MCO2/iPGAM1/NA/AtBBE22/NA/RBSK/NA/ATHXK1/iPGAM2	14	Module_8	Columella
GO:0050688	regulation of defense response to virus	14/12913	16/20875	0.875	1.41451	2.11231	0.025921	0.0485717	0.0208071	ATWRKY40/ATWRKY18/SAG101/MPB2C/cPGK2/ATGRP7/ATGRP2/ATGRP8/TOR/AtDBP1/MCO2/AtMORC1/AtGRP4/EIF(ISO)4E	14	Module_8	Columella
GO:0051026	chiasma assembly	14/12913	16/20875	0.875	1.41451	2.11231	0.025921	0.0485717	0.0208071	ATMSH5/AtPRD1/ASY1/PCH2/ARLIM15/MER3/SPO11-2/ATMUS81/ATRPA1A/HEI10/ATPRD3/AHP2/ATSPO11-1/COMET	14	Module_8	Columella
GO:0052544	defense response by callose deposition in cell wall	14/12913	16/20875	0.875	1.41451	2.11231	0.025921	0.0485717	0.0208071	CYP79B2/CYP79B3/UGT74B1/ATECS1/TRP3/GGP/ATEIN2/ATGSL05/ABCG36/ARA8/AtETR1/CYP81F2/ATR4/BGLU26	14	Module_8	Columella
GO:0072595	maintenance of protein localization in organelle	14/12913	16/20875	0.875	1.41451	2.11231	0.025921	0.0485717	0.0208071	FHL/POD1/ATRER1B/NA/GBPL3/NA/NA/NA/AERD2/ERD2B/ATRER1A/ATRER1C1/NA/FHY1	14	Module_8	Columella
GO:1900865	chloroplast RNA modification	14/12913	16/20875	0.875	1.41451	2.11231	0.025921	0.0485717	0.0208071	NA/PDM1/OTP80/ORRM1/DYW1/OZ1/MORF1/CREF3/DOT4/AEF1/EMB3103/HEMC/MORF9/ORRM6	14	Module_8	Columella
GO:0000727	double-strand break repair via break-induced replication	11/12913	12/20875	0.916667	1.48187	2.12637	0.026334	0.0485717	0.0208071	PSF2/MCM4/MCM6/MCM3/MCM7/NA/ATMCM2/MCM5/ATMUS81/CDC45/EMB2812	11	Module_8	Columella
GO:0006388	tRNA splicing, via endonucleolytic cleavage and ligation	11/12913	12/20875	0.916667	1.48187	2.12637	0.026334	0.0485717	0.0208071	AtRLG1/ATSEN1/ATSEN2/CLPS5/emb1067/NA/NA/NA/OTP51/NA/CLPS3	11	Module_8	Columella
GO:0006901	vesicle coating	11/12913	12/20875	0.916667	1.48187	2.12637	0.026334	0.0485717	0.0208071	AGD10/ASAR1/NA/ATSAR1/ATSAR1/ATSEC12/AtPHF1/MAG5/Sar1d/AGD8/AGD9	11	Module_8	Columella
GO:0007019	microtubule depolymerization	11/12913	12/20875	0.916667	1.48187	2.12637	0.026334	0.0485717	0.0208071	NA/DWA3/ATCLASP/NA/ATKINESIN-13A/AtTCTP1/ATPCAP1/NA/KTN80.1/KTN80.3/KTN80.4	11	Module_8	Columella
GO:0009616	RNAi-mediated antiviral immune response	11/12913	12/20875	0.916667	1.48187	2.12637	0.026334	0.0485717	0.0208071	ATDCL4/ATDCL3/ATTIF3K1/AGO7/SDE3/CRM2/ATDCL2/ASU1/AtRDR6/ATSGS3/AGO1	11	Module_8	Columella
GO:0010405	arabinogalactan protein metabolic process	11/12913	12/20875	0.916667	1.48187	2.12637	0.026334	0.0485717	0.0208071	GALT6/AtGALT2/GALT5/GH43A/GALT4/HPGT2/GALT3/GH43B/APSE/GALT7/HPGT3	11	Module_8	Columella
GO:0016558	protein import into peroxisome matrix	11/12913	12/20875	0.916667	1.48187	2.12637	0.026334	0.0485717	0.0208071	PEX6/EMB2817/APM2/APEM10/DAL1/APM4/ATPEX2/ATPEX10/ATPEX7/ATPEX5/APEM7	11	Module_8	Columella
GO:0016973	poly(A)+ mRNA export from nucleus	11/12913	12/20875	0.916667	1.48187	2.12637	0.026334	0.0485717	0.0208071	NUP133/ATNUP160/NA/NA/AtGLE1/ENY2/LOS4/AtNUP1/AtTPR/AtTHP1/MOS11	11	Module_8	Columella
GO:0018342	protein prenylation	11/12913	12/20875	0.916667	1.48187	2.12637	0.026334	0.0485717	0.0208071	AtRGTB2/ATGGT-IB/AthREP/ATFTA/ATRGTA2/ATFTB/BR6OX2/AtRGTB1/AGG1/AGG2/ATRGTA1	11	Module_8	Columella
GO:0019430	removal of superoxide radicals	11/12913	12/20875	0.916667	1.48187	2.12637	0.026334	0.0485717	0.0208071	LOL1/NTRC/CSD3/AtSOD1/ATNTRB/FSD3/AtSOD2/ATNTRA/ATCCS/ATFSD1/ATMSD1	11	Module_8	Columella
GO:0030261	chromosome condensation	11/12913	12/20875	0.916667	1.48187	2.12637	0.026334	0.0485717	0.0208071	ATCAP-E1/CAP-D3/AtREC8/CAP-D2/JMJ16/CAP-G/ATSMC2/ATCAP-C/CAP-H/CAP-H2/NA	11	Module_8	Columella
GO:0032506	cytokinetic process	11/12913	12/20875	0.916667	1.48187	2.12637	0.026334	0.0485717	0.0208071	EMB3013/KINESIN-12A/PHIP1/TUBG1/IQD6/ATN/KINESIN-12B/ARC12/ATGCP2/IQD7/iqd8	11	Module_8	Columella
GO:0033356	UDP-L-arabinose metabolic process	11/12913	12/20875	0.916667	1.48187	2.12637	0.026334	0.0485717	0.0208071	UGE3/NA/HSR8/ATRGP2/RGP5/ATUGE1/DUR/MEE25/RGP/ATUSP/ATRGP1	11	Module_8	Columella
GO:0035437	maintenance of protein localization in endoplasmic reticulum	11/12913	12/20875	0.916667	1.48187	2.12637	0.026334	0.0485717	0.0208071	POD1/ATRER1B/NA/NA/NA/NA/AERD2/ERD2B/ATRER1A/ATRER1C1/NA	11	Module_8	Columella
GO:0042436	indole-containing compound catabolic process	11/12913	12/20875	0.916667	1.48187	2.12637	0.026334	0.0485717	0.0208071	CYP79B2/CYP79B3/CYCLASE2/ATHSPRO2/BGLU23/NA/CYCLASE1/ATGSTU13/ABCG36/ARA8/BGLU26	11	Module_8	Columella
GO:0045931	positive regulation of mitotic cell cycle	11/12913	12/20875	0.916667	1.48187	2.12637	0.026334	0.0485717	0.0208071	APC8/AJH1/AJH2/NA/GTE4/APC6/ATS4/ATMMS21/COP13/APC7/SMO4	11	Module_8	Columella
GO:0046471	phosphatidylglycerol metabolic process	11/12913	12/20875	0.916667	1.48187	2.12637	0.026334	0.0485717	0.0208071	CDS4/CDS5/PTPMT1/NA/PTPMT2/CLS/PGPS2/PGPP1/PGP1/ACT1/ATS2	11	Module_8	Columella
GO:0071265	L-methionine biosynthetic process	11/12913	12/20875	0.916667	1.48187	2.12637	0.026334	0.0485717	0.0208071	MTI1/ATCIMS/DEP1/ARD1/BCAT6/ATMTAN2/CBL/ARD4/ATMTAN1/ATARD2/ATMTK	11	Module_8	Columella
GO:0071450	cellular response to oxygen radical	11/12913	12/20875	0.916667	1.48187	2.12637	0.026334	0.0485717	0.0208071	LOL1/NTRC/CSD3/AtSOD1/ATNTRB/FSD3/AtSOD2/ATNTRA/ATCCS/ATFSD1/ATMSD1	11	Module_8	Columella
GO:0071451	cellular response to superoxide	11/12913	12/20875	0.916667	1.48187	2.12637	0.026334	0.0485717	0.0208071	LOL1/NTRC/CSD3/AtSOD1/ATNTRB/FSD3/AtSOD2/ATNTRA/ATCCS/ATFSD1/ATMSD1	11	Module_8	Columella
GO:0097354	prenylation	11/12913	12/20875	0.916667	1.48187	2.12637	0.026334	0.0485717	0.0208071	AtRGTB2/ATGGT-IB/AthREP/ATFTA/ATRGTA2/ATFTB/BR6OX2/AtRGTB1/AGG1/AGG2/ATRGTA1	11	Module_8	Columella
GO:0170043	non-proteinogenic amino acid biosynthetic process	11/12913	12/20875	0.916667	1.48187	2.12637	0.026334	0.0485717	0.0208071	ACS5/NA/PYD1/ATSR/AtNAOD/BETA-UP/NA/ACS8/PYD2/OTC/ACS2	11	Module_8	Columella
GO:1902290	positive regulation of defense response to oomycetes	11/12913	12/20875	0.916667	1.48187	2.12637	0.026334	0.0485717	0.0208071	AtMORC7/SAG101/EDM2/PCC1/AtMORC6/AtRLP51/AIPP1/AtMORC4/ATEXO70B2/IBS1/RPH1	11	Module_8	Columella
GO:0002253	activation of immune response	42/12913	56/20875	0.75	1.21244	2.02725	0.0269428	0.0496128	0.0212531	ATERF-4/ATPCA/EFR/ATMKK3/AtSDF2/AtGH3.11/PBL39/PBL36/ATERDJ3B/AtNUDT7/PBS1/LecRK-VI.2/ATCHIA/PBL34/RPS4/AtRLP23/PBL35/ATGLR3.3/NA/LTPG5/DRN1/BAL/BGLU42/ATGLR3.6/OSCA1.3/MKS1/MAPKKK5/ATGSL05/SZE1/ABCG36/MAP3KA/PBL40/LORE/LecRK-I.5/CTNIP1/MOS3/BIK1/ATMAPK6/ACIP1/MOS2/AtCERK1/ADF4	42	Module_8	Columella
GO:0010449	root meristem growth	42/12913	56/20875	0.75	1.21244	2.02725	0.0269428	0.0496128	0.0212531	ARR10/MAIL1/JMJ14/ATPIN3/ERF62/GLV4/AIK1/CLEL2/p23-1/ARAKIN/PROSCOOP12/MOB1-like/GLV11/RRG/AQC1/p23-2/AtCYP71/CLEL/RGFR2/ATGSK1/GLV7/ATMCM2/ARP5/ATTERT/SOL1/ACQOS/ATMAP2K_ALPHA/RGFR3/RGFR1/CLEL7/ATDFB/RGI4/AtKTI12/RGI5/ASKdZeta/RFC3/PCN/ATMMS21/ATM1/SHBY/ATMAPK6/ATSK21	42	Module_8	Columella
GO:0040034	regulation of development, heterochronic	2/8	53/20875	0.0377358	98.467	13.9108	0.000175371	0.0157834	0.00738406	SPL11/TCP17	2	Module_9	Columella
GO:0007015	actin filament organization	2/8	109/20875	0.0183486	47.8784	9.60789	0.000741079	0.0225876	0.0105673	ATVLN4/ARAC9	2	Module_9	Columella
GO:0030036	actin cytoskeleton organization	2/8	118/20875	0.0169492	44.2267	9.21995	0.000867625	0.0225876	0.0105673	ATVLN4/ARAC9	2	Module_9	Columella
GO:0030029	actin filament-based process	2/8	127/20875	0.015748	41.0925	8.8735	0.00100389	0.0225876	0.0105673	ATVLN4/ARAC9	2	Module_9	Columella
GO:0097435	supramolecular fiber organization	2/8	184/20875	0.0108696	28.3628	7.29955	0.00208944	0.0376099	0.0175953	ATVLN4/ARAC9	2	Module_9	Columella
GO:0042127	regulation of cell population proliferation	2/6	94/20875	0.0212766	74.0248	12.0318	0.000297413	0.00941868	0.004131	SMP1/ADA2B	2	Module_2	Cortex
GO:0008283	cell population proliferation	2/6	108/20875	0.0185185	64.429	11.2057	0.000392445	0.00941868	0.004131	SMP1/ADA2B	2	Module_2	Cortex
GO:0048578	positive regulation of long-day photoperiodism, flowering	1/6	10/20875	0.1	347.917	18.6056	0.00287115	0.041305	0.0181162	ASP1	1	Module_2	Cortex
GO:0048587	regulation of short-day photoperiodism, flowering	1/6	14/20875	0.0714286	248.512	15.708	0.00401769	0.041305	0.0181162	ASP1	1	Module_2	Cortex
GO:0048572	short-day photoperiodism	1/6	18/20875	0.0555556	193.287	13.8385	0.00516313	0.041305	0.0181162	ASP1	1	Module_2	Cortex
GO:0048575	short-day photoperiodism, flowering	1/6	18/20875	0.0555556	193.287	13.8385	0.00516313	0.041305	0.0181162	ASP1	1	Module_2	Cortex
GO:0006357	regulation of transcription by RNA polymerase II	2/6	475/20875	0.00421053	14.6491	5.10228	0.00729394	0.0481315	0.0211103	bHLH007/ADA2B	2	Module_2	Cortex
GO:0008284	positive regulation of cell population proliferation	1/6	28/20875	0.0357143	124.256	11.0661	0.00802192	0.0481315	0.0211103	SMP1	1	Module_2	Cortex
GO:0048586	regulation of long-day photoperiodism, flowering	1/6	32/20875	0.03125	108.724	10.3403	0.00916352	0.0488721	0.0214351	ASP1	1	Module_2	Cortex
GO:0018205	peptidyl-lysine modification	1/6	40/20875	0.025	86.9792	9.22899	0.0114434	0.0493528	0.021646	ASP1	1	Module_2	Cortex
GO:0048574	long-day photoperiodism, flowering	1/6	48/20875	0.0208333	72.4826	8.40689	0.013719	0.0493528	0.021646	ASP1	1	Module_2	Cortex
GO:0051084	'de novo' post-translational protein folding	1/6	48/20875	0.0208333	72.4826	8.40689	0.013719	0.0493528	0.021646	NA	1	Module_2	Cortex
GO:0051085	chaperone cofactor-dependent protein refolding	1/6	48/20875	0.0208333	72.4826	8.40689	0.013719	0.0493528	0.021646	NA	1	Module_2	Cortex
GO:0048571	long-day photoperiodism	1/6	53/20875	0.0188679	65.6447	7.98982	0.015139	0.0493528	0.021646	ASP1	1	Module_2	Cortex
GO:0006458	'de novo' protein folding	1/6	54/20875	0.0185185	64.429	7.91337	0.0154228	0.0493528	0.021646	NA	1	Module_2	Cortex
GO:0016556	mRNA modification	4/83	48/20875	0.0833333	20.9588	8.74654	3.95678e-05	0.0198235	0.0188259	METTL4/MORF7/EMB1706/TRUA2	4	Module_4	Cortex
GO:0019684	photosynthesis, light reaction	13/290	132/20875	0.0984848	7.08921	8.32988	4.04501e-08	4.46974e-05	4.15146e-05	LHB1B2/LHCA2/PGRL1B/OHP/MSP-1/CURT1B/NA/GBP/CAB4/LHCA1/PSBQ/OE23/CYP28	13	Module_11	Cortex
GO:0042254	ribosome biogenesis	19/290	346/20875	0.0549133	3.95281	6.57379	4.23224e-07	0.000233831	0.000217181	FCS1/NA/NA/RH39/NA/ATFIB2/NA/NA/eL14z/eS28z/IRP4/NA/RH5/NA/NA/EDA27/uL24y/Nog1-1/eL6y	19	Module_11	Cortex
GO:0015979	photosynthesis	14/290	199/20875	0.0703518	5.06411	6.83731	8.04972e-07	0.000296498	0.000275385	LHB1B2/LHCA2/PGRL1B/OHP/MSP-1/CURT1B/NA/GBP/CAB4/LHCA1/PSBQ/AT-RSH1/OE23/CYP28	14	Module_11	Cortex
GO:0006364	rRNA processing	15/290	247/20875	0.0607287	4.37142	6.32644	2.07922e-06	0.000574384	0.000533484	FCS1/NA/NA/RH39/NA/ATFIB2/NA/NA/eS28z/IRP4/NA/RH5/NA/NA/EDA27	15	Module_11	Cortex
GO:0016072	rRNA metabolic process	15/290	269/20875	0.0557621	4.01391	5.90522	5.90219e-06	0.00130438	0.0012115	FCS1/NA/NA/RH39/NA/ATFIB2/NA/NA/eS28z/IRP4/NA/RH5/NA/NA/EDA27	15	Module_11	Cortex
GO:0022613	ribonucleoprotein complex biogenesis	19/290	423/20875	0.0449173	3.23327	5.50769	8.10505e-06	0.00149268	0.00138639	FCS1/NA/NA/RH39/NA/ATFIB2/NA/NA/eL14z/eS28z/IRP4/NA/RH5/NA/NA/EDA27/uL24y/Nog1-1/eL6y	19	Module_11	Cortex
GO:0034470	ncRNA processing	18/290	414/20875	0.0434783	3.12969	5.19492	2.1698e-05	0.00342519	0.00318129	NA/FCS1/NA/NA/RH39/NA/ATFIB2/NA/NA/eS28z/DDL/IRP4/NA/RH5/MED18/NA/NA/EDA27	18	Module_11	Cortex
GO:0006091	generation of precursor metabolites and energy	16/290	359/20875	0.0445682	3.20815	5.00904	4.63826e-05	0.0064066	0.0059504	NA/LHB1B2/CSY3/LHCA2/PGRL1B/OHP/MSP-1/NA/CURT1B/NA/GBP/CAB4/LHCA1/PSBQ/OE23/CYP28	16	Module_11	Cortex
GO:0042273	ribosomal large subunit biogenesis	7/290	76/20875	0.0921053	6.62999	5.83606	8.95486e-05	0.0109946	0.0102117	RH39/eL14z/NA/NA/uL24y/Nog1-1/eL6y	7	Module_11	Cortex
GO:0007005	mitochondrion organization	10/290	169/20875	0.0591716	4.25933	5.04953	0.000131487	0.0145294	0.0134948	NA/ATPHB1/ATOXA1/ATOEP16-4/HCC2/P12/NA/HSP60/ATPHB4/ATATG3	10	Module_11	Cortex
GO:0009768	photosynthesis, light harvesting in photosystem I	4/290	22/20875	0.181818	13.0878	6.73286	0.000219052	0.0220048	0.0204379	LHB1B2/LHCA2/CAB4/LHCA1	4	Module_11	Cortex
GO:0000154	rRNA modification	5/290	43/20875	0.116279	8.37009	5.74206	0.000312335	0.0287609	0.0267129	FCS1/NA/ATFIB2/NA/EDA27	5	Module_11	Cortex
GO:0009644	response to high light intensity	6/290	68/20875	0.0882353	6.35142	5.2462	0.000362851	0.0308423	0.0286461	LHCA2/OHP/MSP-1/CAB4/LHCA1/CAO	6	Module_11	Cortex
GO:0009767	photosynthetic electron transport chain	5/290	46/20875	0.108696	7.82421	5.49951	0.000429934	0.0339341	0.0315177	PGRL1B/MSP-1/CURT1B/GBP/PSBQ	5	Module_11	Cortex
GO:0022900	electron transport chain	7/290	101/20875	0.0693069	4.9889	4.76959	0.000524859	0.0386646	0.0359114	NA/PGRL1B/MSP-1/NA/CURT1B/GBP/PSBQ	7	Module_11	Cortex
GO:0033365	protein localization to organelle	12/290	287/20875	0.0418118	3.00973	4.0691	0.000721356	0.0493064	0.0457954	NA/ATOXA1/ATOEP16-4/ATRANGAP1/IMPA-9/HCF106/NA/GBPL3/PEX6/ATTIC110/CAO/ATCLPC	12	Module_11	Cortex
GO:0002181	cytoplasmic translation	6/290	78/20875	0.0769231	5.53714	4.76491	0.00075856	0.0493064	0.0457954	ATDRG/TIF3I1/NA/eL31z/uL24y/eL6y	6	Module_11	Cortex
GO:0006261	DNA-templated DNA replication	3/23	139/20875	0.0215827	19.5887	7.30275	0.000464069	0.0370596	0.0208983	DEL1/OEX1/OSB3	3	Module_17	Cortex
GO:0006260	DNA replication	3/23	157/20875	0.0191083	17.3428	6.82647	0.000661779	0.0370596	0.0208983	DEL1/OEX1/OSB3	3	Module_17	Cortex
GO:0070925	organelle assembly	3/23	198/20875	0.0151515	13.7516	5.98753	0.0012941	0.048313	0.0272442	APG12/AtG3BP-4/eL6z	3	Module_17	Cortex
GO:0002237	response to molecule of bacterial origin	3/33	51/20875	0.0588235	37.2103	10.3021	7.1175e-05	0.0156337	0.0106628	AtETR1/LORE/Cand2	3	Module_21	Cortex
GO:0051239	regulation of multicellular organismal process	6/33	500/20875	0.012	7.59091	5.9357	0.000117106	0.0156337	0.0106628	AGL27/AGL25/KNU/AtETR1/ATEXO70C1/ATLIP1	6	Module_21	Cortex
GO:0048580	regulation of post-embryonic development	5/33	392/20875	0.0127551	8.06857	5.6217	0.000350312	0.0274581	0.0187276	AGL27/AGL25/KNU/AtETR1/ATLIP1	5	Module_21	Cortex
GO:2000026	regulation of multicellular organismal development	5/33	406/20875	0.0123153	7.79034	5.4979	0.000411358	0.0274581	0.0187276	AGL27/AGL25/KNU/AtETR1/ATLIP1	5	Module_21	Cortex
GO:2000241	regulation of reproductive process	5/33	430/20875	0.0116279	7.35553	5.29886	0.000534369	0.0285353	0.0194623	AGL27/AGL25/KNU/ATEXO70C1/ATLIP1	5	Module_21	Cortex
GO:0046856	phosphatidylinositol dephosphorylation	2/33	27/20875	0.0740741	46.8575	9.48746	0.000829841	0.0369279	0.0251864	5PTASE13/NA	2	Module_21	Cortex
GO:0009593	detection of chemical stimulus	2/33	30/20875	0.0666667	42.1717	8.97943	0.00102539	0.0390765	0.0266518	AtETR1/LORE	2	Module_21	Cortex
GO:0010087	phloem or xylem histogenesis	3/33	132/20875	0.0227273	14.3767	6.13467	0.00117369	0.0390765	0.0266518	AtETR1/AHL3/5PTASE13	3	Module_21	Cortex
GO:0046839	phospholipid dephosphorylation	2/33	34/20875	0.0588235	37.2103	8.4082	0.00131718	0.0390765	0.0266518	5PTASE13/NA	2	Module_21	Cortex
GO:0009756	carbohydrate mediated signaling	2/33	42/20875	0.047619	30.1227	7.51744	0.00200565	0.0486827	0.0332037	AtETR1/5PTASE13	2	Module_21	Cortex
GO:0010182	sugar mediated signaling pathway	2/33	42/20875	0.047619	30.1227	7.51744	0.00200565	0.0486827	0.0332037	AtETR1/5PTASE13	2	Module_21	Cortex
GO:0048574	long-day photoperiodism, flowering	2/11	48/20875	0.0416667	79.072	12.4338	0.000281013	0.0164544	0.00938192	AGL17/PHL	2	Module_23	Cortex
GO:0048571	long-day photoperiodism	2/11	53/20875	0.0377358	71.6123	11.8184	0.000342801	0.0164544	0.00938192	AGL17/PHL	2	Module_23	Cortex
GO:0048582	positive regulation of post-embryonic development	2/11	91/20875	0.021978	41.7083	8.93592	0.00100763	0.0322442	0.0183849	AGL17/ATHDA15	2	Module_23	Cortex
GO:0051240	positive regulation of multicellular organismal process	2/11	108/20875	0.0185185	35.1431	8.16824	0.00141483	0.0339558	0.0193608	AGL17/ATHDA15	2	Module_23	Cortex
GO:0051094	positive regulation of developmental process	2/11	147/20875	0.0136054	25.8194	6.93381	0.00259834	0.0386471	0.0220356	AGL17/ATHDA15	2	Module_23	Cortex
GO:0007623	circadian rhythm	2/11	155/20875	0.0129032	24.4868	6.739	0.00288324	0.0386471	0.0220356	AtUVR8/PHL	2	Module_23	Cortex
GO:0048511	rhythmic process	2/11	155/20875	0.0129032	24.4868	6.739	0.00288324	0.0386471	0.0220356	AtUVR8/PHL	2	Module_23	Cortex
GO:0048573	photoperiodism, flowering	2/11	164/20875	0.0121951	23.143	6.5367	0.00322059	0.0386471	0.0220356	AGL17/PHL	2	Module_23	Cortex
GO:0009648	photoperiodism	2/11	177/20875	0.0112994	21.4432	6.27152	0.0037391	0.0388292	0.0221394	AGL17/PHL	2	Module_23	Cortex
GO:0044036	cell wall macromolecule metabolic process	2/11	192/20875	0.0104167	19.768	5.99877	0.00438271	0.0388292	0.0221394	NA/AGP31	2	Module_23	Cortex
GO:0010306	rhamnogalacturonan II biosynthetic process	1/11	10/20875	0.1	189.773	13.7098	0.00525811	0.0388292	0.0221394	AGP31	1	Module_23	Cortex
GO:0010396	rhamnogalacturonan II metabolic process	1/11	10/20875	0.1	189.773	13.7098	0.00525811	0.0388292	0.0221394	AGP31	1	Module_23	Cortex
GO:0048578	positive regulation of long-day photoperiodism, flowering	1/11	10/20875	0.1	189.773	13.7098	0.00525811	0.0388292	0.0221394	AGL17	1	Module_23	Cortex
GO:0009646	response to absence of light	2/8	57/20875	0.0350877	91.557	13.4047	0.00020296	0.014816	0.00811838	DIN9/NA	2	Module_25	Cortex
GO:0048193	Golgi vesicle transport	139/5269	188/20875	0.739362	2.92924	15.4397	9.01281e-45	2.00445e-41	1.43541e-41	NA/GC4/NA/ATSYP41/ATSEC12/NA/SEC10/COG1/USE11/ATZW10/AGD10/alpha1-COP/ATSLY1/p24beta2/AtSEC23F/EXO84B/NA/USE12/MAG5/ATVTI13/FL3/NA/GC6/NA/MTV16/SEC3A/AtBET5/b?1-COP/SEC5A/ATRER1B/AtSec20/MAG2/AP4M/ATSED5/ATSNX1/AtPHF1/TRAPPC2/AtSEC23E/SEC15A/NA/AtSEC23G/112A-2A/LOLITA/atgos11/AERD2/epsilon1-COP/ATVPS53/CYB/tTRAPPC2(L)/NA/ATRAB6A/NA/ERD2B/AP-3/AtSEC23A/FL7/AGD8/beta1-COP/TRAPPC4/ERMO1/COG7/TRAPPC5/COG6/YIP4a/epsilon2-COP/NA/NA/ARA-5/ATSEC22/NA/COG5/NA/TRAPPC6/SEC31B/ATVPS54/COG2/AtTRS130/ATGRIP/BIG2/AtSEC23B/MIP3/AtSEC24A/AP1G2/AP1G1/AP1M2/COG3/GC1/AtSEC23D/ATNPSN11/ATGOS12/NA/NA/ATSEC8/AtCASP/ATSYP32/CEF/NA/ATBET12/beta2-COP/ATRER1A/NA/NA/TRAPPC3/ATSAR1/NA/gamma2-COP/ACT7/GOT1/NSF/NA/NA/ADL6/NA/NA/a2-COP/GOM8/b?2-COP/AtRABH1e/COG8/ATSYP43/AP-3/ATSYP61/ARA-4/ROG2/FL1/NA/NA/GC3/NA/ATARLB1/GC2/ATVPS52/ATRER1C1/ATELP/NA/NA/AGD9/ATSYP42/SEC15B	139	Module_35	Cortex
GO:0006886	intracellular protein transport	183/5269	350/20875	0.522857	2.07148	11.7462	9.41129e-28	7.04044e-25	5.04174e-25	TOM20-1/GFS10/ATSYP41/NUP155/NA/TNPO3/ATZW10/ARFB1B/gfs12/EMB2734/MOS14/NA/NA/alpha1-COP/AP19/ATSLY1/p24beta2/AtCHC1/VPS35C/AtSEC23F/NA/VPS26B/NA/AtKPNB1/IMB5/AP4E/NUP107/PEX3-1/SETH5/EMB2817/MTV10/AtCHC2/ATVPS33/NA/ATRAB/ATVPS11/TOM20-2/ATVTI13/GC6/ATIMPALPHA3/EMB258/ATRMR1/HP30/PAP2/NUP54/NA/b?1-COP/AtRABA6a/LAZ4/SCY1/MAG2/NA/ATHSGBP/AP4M/ATSED5/ATSNX1/APEM7/ATRAN3/ATTOC34/AthREP/AtSEC23E/SEC15A/NA/NA/AtSEC23G/LOLITA/TOL3/NTF2A/GDC1/CYB/ARFA1D/ARF3/NA/ATRAB6A/NA/TOM20-3/AP-3/ATVAMP727/AtSEC23A/beta1-COP/VPS36/AtOS9/ATSYP22/COG7/NA/TOL5/AIMP/KA120/ATMIN7/XPO7/AP4B/SHBY/ALIX/NUP85/AtSEC23B/MIP3/AtSEC24A/NA/ATXYLT/ATRABA1B/AP1G2/TNO1/Sec./AP1G1/AP1M2/COG3/ATVPS45/BP80-2;1/AtSEC23D/NA/NA/ATSYP32/CEF/ALPHA-SNAP1/NA/VPS22/beta2-COP/ATSYP132/ADL1/AtRABA1c/ARFA1F/ARF1/ATSAR1/CLC1/CLC2/PLANTKAP/gamma2-COP/TOL1/ATPEX2/ATTOC33/MAR1/HP20/NA/AP3M/NA/ATTRN1/a2-COP/AtRABA5d/SEC61/b?2-COP/VPS25/ARA-7/AGD12/AtRABH1e/EPS1/CIP1/AtRABA5a/LIP1/DAL1/HKL/ATSYP43/MEE67/AtSEC62/AP-3/NA/NA/ATSYP61/ATATG6/VPS18/OXA1b/ATVAM2/ARA-4/ATHSRP54A/NA/IMPA-8/NA/alpha-ADR/VPS26A/ATSK21/NA/MON1/IMPA-4/NA/NA/ATCRM1/ATARLB1/EMA1/ATELP/ATVSR3/NA/ATPEX5/ATSYP42/SEC15B	183	Module_35	Cortex
GO:0015031	protein transport	230/5269	478/20875	0.481172	1.90633	11.6477	9.497e-28	7.04044e-25	5.04174e-25	AtGET3b/TOM20-1/GFS10/ATSYP41/NUP155/PSB29/PAM18-2/TOM40/PGAP1/NA/TNPO3/ATTIM23-1/ATZW10/ATTIM17-3/ARFB1B/gfs12/EMB2734/VPS2.2/MOS14/NA/NA/ISTL4/ECH/alpha1-COP/ATTIM23-2/AP19/ATSLY1/p24beta2/AtCHC1/VPS35C/AtSEC23F/NA/VPS26B/NA/AtKPNB1/IMB5/AP4E/AtSCAMP3/NUP107/PEX3-1/SETH5/EMB2817/MTV10/AtCHC2/ATVPS33/NA/ATRAB/EMB1047/ATVPS11/TOM20-2/ATVTI13/GC6/ATIMPALPHA3/ATMEMB12/EMB258/ATRMR1/HP30/PAP2/NUP54/NA/b?1-COP/AtRABA6a/LAZ4/SCY1/ATTIM44-2/MAG2/NA/ATHSGBP/AP4M/ATSED5/ATSNX1/emb1211/NA/APEM7/ATRAN3/ATTOC34/AthREP/AtSEC23E/SEC15A/NA/NA/AtSEC23G/LOLITA/TOL3/NTF2A/GDC1/CYB/ARFA1D/CHMP1A/ARF3/NA/NA/ATRAB6A/NA/TOM20-3/MDH/AP-3/ATVAMP727/ATGDI2/ATRH8/AtSEC23A/beta1-COP/VPS36/NA/AtOS9/ATSYP22/COG7/NA/TOL5/TIM15-2/YIP4a/AIMP/STIC2/KA120/ATMIN7/KOC1/XPO7/AP4B/SHBY/AtTudor2/ALIX/BIG2/NUP85/AtSEC23B/MIP3/AtSEC24A/NA/ATXYLT/atTIC20/ATRABA1B/AP1G2/TNO1/Sec./AP1G1/AP1M2/COG3/ATVPS45/BP80-2;1/AtSEC23D/NA/NA/ATSYP32/CEF/ALPHA-SNAP1/NA/VPS22/beta2-COP/ATSYP132/NA/ADL1/AtRABA1c/ARFA1F/ARF1/ATSAR1/CLC1/CLC2/PLANTKAP/ATRAB8/gamma2-COP/ISTL2/ATTIM17-2/TOL1/ATPEX2/ATTOC33/EMB2410/NA/MAR1/ARL8d/NSF/HP20/NA/AtSCAMP5/AP3M/NA/ATTRN1/a2-COP/AtRABA5d/SEC61/TIC12/b?2-COP/VPS25/ARA-7/AGD12/AtHsp90-7/AtRABH1e/EPS1/CIP1/AtRABA5a/AtRabE1b/LIP1/DAL1/HKL/ATSYP43/MEE67/AtSEC62/AP-3/NA/NA/ATSYP61/ATATG6/VPS18/OXA1b/ATVAM2/ARA-4/MPB2C/ATHSRP54A/NA/IMPA-8/NA/alpha-ADR/VPS26A/ATSK21/NA/MON1/IMPA-4/VPS2.1/CDF1/NA/NA/ATCRM1/ATARLB1/EMA1/ATELP/ATVSR3/NA/AtTudor1/ATPEX5/ARL8b/ATSYP42/SEC15B	230	Module_35	Cortex
GO:0006888	endoplasmic reticulum to Golgi vesicle-mediated transport	73/5269	98/20875	0.744898	2.95118	11.2497	1.79091e-24	9.95746e-22	7.13065e-22	NA/GC4/NA/ATSEC12/NA/ATZW10/alpha1-COP/ATSLY1/p24beta2/AtSEC23F/NA/MAG5/GC6/AtBET5/b?1-COP/MAG2/ATSED5/AtPHF1/TRAPPC2/AtSEC23E/NA/AtSEC23G/atgos11/AERD2/epsilon1-COP/CYB/tTRAPPC2(L)/NA/NA/ERD2B/AtSEC23A/beta1-COP/TRAPPC4/TRAPPC5/YIP4a/epsilon2-COP/NA/NA/ARA-5/ATSEC22/NA/NA/TRAPPC6/SEC31B/AtSEC23B/MIP3/AtSEC24A/AtSEC23D/ATGOS12/NA/ATSYP32/CEF/ATBET12/beta2-COP/NA/NA/TRAPPC3/ATSAR1/NA/gamma2-COP/GOT1/NA/NA/NA/a2-COP/GOM8/b?2-COP/NA/NA/GC3/NA/NA/NA	73	Module_35	Cortex
GO:1901137	carbohydrate derivative biosynthetic process	209/5269	447/20875	0.467562	1.85241	10.5855	2.43356e-23	1.08245e-20	7.75151e-21	XEG113/GNAT3/NA/NA/NA/ALG12/NA/ATFUT11/SIA2/AtCLA1/NA/CGL/TUN/ATSOT17/GNT-II/NA/NA/GALT29A/115D-4A/MEE31/NA/AQC1/NA/NA/NA/NA/ATFUT3/GLCNA.UT2/ATUXS1/AtEDEM2/NA/MGP2/ATNUDT15/ATMUM4/ATFT4/OST1b/NA/ATISA1/ATB'/NA/PYRD/ATPC2/NA/ATMGD3/EDA5/GALT9/mtE2-3/HPGT3/ADSS/ATFMN/FHY/PDE334/ATNDPK2/NA/GALT4/ACC2/ATFUT12/NA/PYRR/NA/NA/DSA1/NA/NA/NA/GCS1/HGPT/GALT5/AtDRTS1/NA/LPD1/CARA/AtGT14/NA/DXPS3/PNT1/GPDHp/LPPepsilon2/ATCOAB/NA/NA/NA/ACLA-1/NA/PDH-E1/HSR8/ACLA-2/ATFX/NA/PDTPI/ATPMM/UXS4/AtSS2/NA/ADK1/LPPepsilon1/EPC1/NA/NA/UCK4/ADK2/DRT101/ATMGD2/AtNUDT11/NA/GMD1/AtBE2/NA/HPGT2/SBE2.2/NA/BCAT6/NA/LTA2/NA/NA/ALG10/NA/atfut4/CAC3/GPT/F8H/NA/ATGPI8/ATSOT18/DPMS3/NA/ATXYLT/ATFUT6/PGAP3B/DPMS1/MNS3/AtCKS/ARTUMES/NA/OST1a/NA/NA/ARAD1/NA/LEW3/NA/GALT3/ACLB-1/GFAT/SETH2/NA/NA/AtGALT2/HAP6/DHOASE/UGD3/PYR6/UDG4/ATUK/UPRT1/ACLB-2/DGL1/AXS2/ATDAD1/AT-E1/ATRHM1/GCS/NA/ATECS1/CAC2/ATUXS3/UXS6/ATPD/ExAD/NA/STT3A/PDH-E1/FMOGS-OX7/UGT74B1/EMB3003/ATCOAA/AtLPLAT2/NA/EBS1/DAD2/IQD1/ATRHM3/UGD2/NA/NA/GUT1/ATGMII/MANIB/mtE2-2/NA/CAGE1/NA/NA/PGK1/AtGNA1/NA/SPY/MANIA/NA/NA/ESMD1/GLCNA.UT1/GER2/ALG3/GALT7/NA/SQD2/NA/DPMS2/AtLPLAT1	209	Module_35	Cortex
GO:0070085	glycosylation	98/5269	172/20875	0.569767	2.25733	9.62099	7.12938e-19	2.64262e-16	1.89241e-16	XEG113/NA/ALG12/ATFUT11/SIA2/NA/CGL/TUN/GNT-II/NA/GALT29A/NA/ATFUT3/NA/AtEDEM2/MGP2/ATFT4/OST1b/NA/NA/EDA5/GALT9/HPGT3/GALT4/ATFUT12/NA/DSA1/NA/NA/NA/GCS1/GALT5/NA/AtGT14/NA/PNT1/LPPepsilon2/TT15/NA/AtMSR2/NA/ATPMM/SGT/LPPepsilon1/EPC1/DRT101/NA/HPGT2/NA/GALS2/NA/ALG10/atfut4/GPT/GALS3/F8H/NA/DPMS3/NA/ATXYLT/ATFUT6/DPMS1/MNS3/ARTUMES/NA/OST1a/ARAD1/NA/LEW3/GALT3/AtMSR1/GFAT/AtGALT2/HAP6/DGL1/ATDAD1/ExAD/NA/STT3A/EBS1/DAD2/NA/NA/GUT1/ATGMII/MANIB/NA/CAGE1/NA/NA/SPY/MANIA/ESMD1/GALS1/ALG3/GALT7/NA/DPMS2	98	Module_35	Cortex
GO:0009101	glycoprotein biosynthetic process	90/5269	160/20875	0.5625	2.22854	9.06418	5.78415e-17	1.83771e-14	1.316e-14	XEG113/NA/ALG12/ATFUT11/SIA2/NA/CGL/TUN/GNT-II/NA/GALT29A/AQC1/NA/ATFUT3/AtEDEM2/MGP2/ATFT4/OST1b/NA/NA/EDA5/GALT9/HPGT3/GALT4/ATFUT12/NA/DSA1/NA/NA/NA/GCS1/GALT5/NA/AtGT14/NA/LPPepsilon2/NA/NA/ATPMM/LPPepsilon1/EPC1/DRT101/NA/HPGT2/NA/NA/ALG10/atfut4/GPT/F8H/NA/DPMS3/NA/ATXYLT/ATFUT6/DPMS1/MNS3/ARTUMES/NA/OST1a/ARAD1/NA/LEW3/GALT3/GFAT/AtGALT2/HAP6/DGL1/ATDAD1/ExAD/NA/STT3A/EBS1/DAD2/NA/NA/GUT1/ATGMII/MANIB/NA/CAGE1/NA/NA/SPY/MANIA/ESMD1/ALG3/GALT7/NA/DPMS2	90	Module_35	Cortex
GO:0009100	glycoprotein metabolic process	95/5269	173/20875	0.549133	2.17558	9.02177	6.8702e-17	1.90992e-14	1.36771e-14	XEG113/NA/ALG12/ATFUT11/SIA2/NA/CGL/TUN/GNT-II/NA/GALT29A/AQC1/NA/ATFUT3/ATHEX2/AtEDEM2/MGP2/ATFT4/OST1b/NA/NA/EDA5/GALT9/HPGT3/GALT4/ATFUT12/NA/DSA1/NA/NA/NA/GCS1/GALT5/NA/AtGT14/NA/LPPepsilon2/NA/NA/ATPMM/LPPepsilon1/EPC1/DRT101/GH43A/NA/HPGT2/NA/NA/ALG10/atfut4/GPT/F8H/NA/DPMS3/NA/ATXYLT/ATFUT6/DPMS1/MNS3/ARTUMES/NA/OST1a/ARAD1/NA/LEW3/GALT3/GFAT/AtGALT2/HAP6/PSL4/GSCIIalpha/DGL1/ATDAD1/ExAD/NA/STT3A/EBS1/DAD2/NA/NA/GUT1/ATGMII/MANIB/NA/CAGE1/NA/NA/SPY/MANIA/ESMD1/ALG3/GALT7/ATHEX1/NA/DPMS2	95	Module_35	Cortex
GO:0006486	protein glycosylation	89/5269	159/20875	0.559748	2.21764	8.95542	1.30614e-16	2.90486e-14	2.0802e-14	XEG113/NA/ALG12/ATFUT11/SIA2/NA/CGL/TUN/GNT-II/NA/GALT29A/NA/ATFUT3/AtEDEM2/MGP2/ATFT4/OST1b/NA/NA/EDA5/GALT9/HPGT3/GALT4/ATFUT12/NA/DSA1/NA/NA/NA/GCS1/GALT5/NA/AtGT14/NA/LPPepsilon2/NA/NA/ATPMM/LPPepsilon1/EPC1/DRT101/NA/HPGT2/NA/NA/ALG10/atfut4/GPT/F8H/NA/DPMS3/NA/ATXYLT/ATFUT6/DPMS1/MNS3/ARTUMES/NA/OST1a/ARAD1/NA/LEW3/GALT3/GFAT/AtGALT2/HAP6/DGL1/ATDAD1/ExAD/NA/STT3A/EBS1/DAD2/NA/NA/GUT1/ATGMII/MANIB/NA/CAGE1/NA/NA/SPY/MANIA/ESMD1/ALG3/GALT7/NA/DPMS2	89	Module_35	Cortex
GO:0043413	macromolecule glycosylation	89/5269	159/20875	0.559748	2.21764	8.95542	1.30614e-16	2.90486e-14	2.0802e-14	XEG113/NA/ALG12/ATFUT11/SIA2/NA/CGL/TUN/GNT-II/NA/GALT29A/NA/ATFUT3/AtEDEM2/MGP2/ATFT4/OST1b/NA/NA/EDA5/GALT9/HPGT3/GALT4/ATFUT12/NA/DSA1/NA/NA/NA/GCS1/GALT5/NA/AtGT14/NA/LPPepsilon2/NA/NA/ATPMM/LPPepsilon1/EPC1/DRT101/NA/HPGT2/NA/NA/ALG10/atfut4/GPT/F8H/NA/DPMS3/NA/ATXYLT/ATFUT6/DPMS1/MNS3/ARTUMES/NA/OST1a/ARAD1/NA/LEW3/GALT3/GFAT/AtGALT2/HAP6/DGL1/ATDAD1/ExAD/NA/STT3A/EBS1/DAD2/NA/NA/GUT1/ATGMII/MANIB/NA/CAGE1/NA/NA/SPY/MANIA/ESMD1/ALG3/GALT7/NA/DPMS2	89	Module_35	Cortex
GO:0007010	cytoskeleton organization	148/5269	324/20875	0.45679	1.80974	8.53533	8.02803e-16	1.62312e-13	1.16234e-13	AUG4/SCAB1/ATSAC1/ATFH4/ARAC5/NA/ATSCAR2/NA/MAP65-2/AUG8/ADF11/DWA3/PFI/ATKINESIN-13A/NA/ARAC6/POR/FIM2/AtFIM4/ARPC2A/ATVLN1/AtEB1a/PLS/ATSRA1/WDL3/AUG7/RanBPM/AAA1/GEM1/ATM1/ARAC8/ATFIM1/NA/EMB3013/PLP3b/ATNEK6/ATGIP1/ATSCAR-LIKE/TRM8/ATVIIIA/ARAC1/NA/KTN80.3/KTN80.4/KTN80.1/PLIM2a/PLIM2b/ATCLASP/QWRF3/ARPC1/PFD2/AtAUG3/ATFH5/ATEB1C/NA/ARPC4/ARL2/ATRANGAP2/NA/ARAC4/ATBRK1/SP1L3/BPP6/EMB2804/ACT11/TON1B/CHO/AtAUR1/ATGCP2/TUB8/NA/AN/emb1427/TRM6/NA/ICR5/AUG5/ATK3/ATMAP70-1/ARAC9/ATVLN4/WDL5/ATXIC/QWRF2/ARPC3/TXND9/NA/PLP3a/NA/NA/PFD3/KCBP/ACT3/FRA1/TNO1/ATMAP70-2/AtAUR3/ABIL1/AFH1/NA/TON1/SPK1/TUB6/EMB40/ATXIK/ADL1/ATMAP65-3/ATMAP65-1/ADF4/TUB2/TUB5/TUA2/TUB1/CSI1/WDL4/WLIM2a/TUA6/TUB9/CEN2/ACT7/TUA5/CESA6/ATMAP70-5/FH10/ATMYA2/AIP3/AtGIP2/PFD1/TBB7/GOM8/NA/ATCEN2/ATCAP1/NA/NA/PFD5/NA/AtFIM2/AUG2/MPB2C/AtPRF4/IQD5/NA/ARPC1/GRL/TCS1/SCAB3/ATMPK4	148	Module_35	Cortex
GO:0051604	protein maturation	134/5269	286/20875	0.468531	1.85625	8.47205	1.56089e-15	2.89284e-13	2.0716e-13	AtGlsA1/maMYB/HSP60-3A/AEP3/DJC73/ROC2/GNAT3/CYP40/DEI1/NA/PFI/AERO1/NA/p23-2/Cpn60beta2/POR/DHS/ATCNFU2/HSP18.5/NA/ATCNFU3/NA/AtCRT3/SPPA/ATTCP-1/NA/NA/ATG4B/NA/AtHsp70-2/NA/ROC7/NA/EMB1047/PS2/LIP2/ASI3/MCC1/NA/NA/ATFACE-2/CCT5/Cyclophilin/PFD2/BSD2/CYP21-2/NA/CYP21-1/NA/Cpn60beta3/MAP1A/ATNSI/AE7/ARL2/AERO2/CCT6-2/NAA60/ATPDIL5-1/GNAT6/NA/NA/PUB63/EMB2804/CCT7/NA/GroES/CHO/ATCYP1/CCT2/ATH3/ATPDI2/ATCNX1/NAA20/TIM15-2/ATSPPL1/SNX2a/AtIMP1a/APH-1/CCT8/PLSP1/NA/CCT3/NA/PFD3/PS1/ATPDI4/MIP3/AtCRT1b/NA/ATPDI5/ATNFU1/NA/AtCRT1a/NA/FKBP15-1/NA/NA/ROC1/AT-HSC70-1/NA/BIP1/BIP/FKBP15-2/AtHsp90.2/ATCYP5/ATG4A/ATPDI11/SNX2b/CPN60B/EMB2753/AIP3/NA/ATPDI8/AtHsp70-14/ATSPP/PFD1/NA/KIS/NA/CCT4/ATPDI1/ATERDJ3B/AtHip1/AtHsp90-7/PFD5/AtHsp90-3/EMB2423/SES1/ATBAG7/NCT/CDF1/SOL1/NA/Plsp2B	134	Module_35	Cortex
GO:0033365	protein localization to organelle	134/5269	287/20875	0.466899	1.84978	8.42294	2.20626e-15	3.77441e-13	2.7029e-13	AtGET3b/TOM20-1/GFS10/NUP155/NA/PSB29/PAM18-2/TOM40/NA/NA/TNPO3/ATTIM23-1/ATTIM17-3/gfs12/EMB2734/MOS14/NA/ATTIM23-2/NA/AtKPNB1/AtGET3a/IMB5/NUP107/PEX3-1/SETH5/EMB2817/CIA2/NA/EMB1047/123B/TOM20-2/ATIMPALPHA3/FHL/NA/HP30/PAP2/NUP54/NA/NA/NA/SCY1/ATRER1B/ATTIM44-2/MAG2/NA/NA/ATSNX1/Toc90/emb1211/APEM7/ATRAN3/ATTOC34/TOL3/NTF2A/AERD2/NA/NA/NA/PUB63/ERD2B/TOM20-3/MDH/ATVAMP727/NA/VPS36/NA/COG7/NA/AtGET4/TOL5/TIM15-2/AIMP/AtIMP1a/POD1/STIC2/KA120/KOC1/SHBY/NA/NA/ALIX/NUP85/NA/ATXYLT/atTIC20/TNO1/Sec./BP80-2;1/NA/NA/VPS22/ATRER1A/NA/PLANTKAP/ATTIM17-2/TOL1/ATPEX2/ATTOC33/MAR1/HP20/AP3M/ATERDJ2A/ATTRN1/NA/NA/SEC61/TIC12/VPS25/EPS1/CIP1/DAL1/HKL/MEE67/AtSEC62/TPR8/ATATG6/OXA1b/NA/ATVAM2/NA/ATHSRP54A/NA/IMPA-8/NA/MON1/FHY1/IMPA-4/AtGET1/CDF1/EMA1/ATRER1C1/ATELP/ATVSR3/ATPEX5	134	Module_35	Cortex
GO:0090407	organophosphate biosynthetic process	151/5269	344/20875	0.438953	1.73907	8.0312	2.62078e-14	4.1633e-12	2.98139e-12	NA/PSD3/NA/ATSAC1/ATGCR1/NA/AtCLA1/LPAT4/NA/HYC2/115D-4A/NA/A37/ABCB25/NA/NA/PIP5K8/NA/ATCDPMEK/PDX1L4/NA/NAPRT1/NA/ATNUDT15/NA/CDS2/NA/AtGFPPS2/PYRD/CNX3/ATPC2/mtE2-3/ISPF/ADSS/ATFMN/FHY/PDE334/ATNDPK2/NA/ACC2/PYRR/NA/ATIPS1/HGPT/AtDRTS1/PGP1/CDS4/LPD1/AtPMT1/CARA/PGPP1/DXPS3/PNT1/GPDHp/PIP5K7/ATCOAB/NA/PIS2/NA/ACLA-1/NA/ATNADK2/NA/PDH-E1/ACLA-2/ATPI4K/PDTPI/ATCCT1/AtITPK4/ADK1/AAPT2/NA/CNX7/FPS2/NA/UCK4/ADK2/AtITPK1/HYC1/AtNUDT11/LPAT3/CDS5/NA/NA/GPP/LTA2/NA/NA/PIP5K3/CAC3/AtGGPS8/AtGGPPS11/ATGPI8/PECP3/DPMS3/PUR4/PGAP3B/DPMS1/PIP5K2/VAC1/NA/NA/NAPRT2/NA/ACLB-1/SETH2/AtMDD2/NA/NA/FKP1/DHOASE/PYR6/ATUK/UPRT1/ACLB-2/AT-E1/NA/CAC2/PLD/ATPD/ATPLMT/PIP5K6/PDH-E1/NA/EMB3003/ATCOAA/AtLPLAT2/NA/PECT1/LCBK2/ATPI4K/mtE2-2/PGPS2/NA/PSD1/CLB6/AAPT1/ATMEPCT/CLS/NA/NA/NA/CLB4/ATS2/AtIP5/ATPIS/NA/IPP1/NA/ATIPK2BETA/B73/DPMS2/AtLPLAT1	151	Module_35	Cortex
GO:0051668	localization within membrane	75/5269	136/20875	0.551471	2.18485	8.05486	9.09875e-14	1.34904e-11	9.66064e-12	AtGET3b/NA/PAT16/TOM20-1/ATSYP41/PSB29/AtPAT10/PAT15/SEC10/NA/NA/EXO84B/AtGET3a/NA/PEX3-1/NA/ATBAG4/TOM20-2/NA/NA/MTV16/HP30/PAP2/SEC3A/NA/NA/NA/SEC5A/SCY1/NA/SEC15A/NACA5/NA/TOM20-3/REM1.2/PAT13/ATGB3/NA/NACA3/NA/AtGET4/NA/ALIX/BIG2/NA/ATXYLT/Sec./NA/NA/ATSEC8/NA/ACT7/NSF/HP20/ATERDJ2A/SEC61/Rem1.3/PAT5/ATSYP43/MEE67/AtSEC62/TPR8/OXA1b/NA/NA/ATHSRP54A/NA/NA/NA/AtGET1/ATARLB1/ATVPS52/PAT9/ATSYP42/SEC15B	75	Module_35	Cortex
GO:0045489	pectin biosynthetic process	45/5269	67/20875	0.671642	2.66095	7.91223	6.04282e-13	8.39953e-11	6.015e-11	AtERF014/DF1/XEG113/FLY1/LUH/TBR/QUA3/GATL9/GATL3/GAUT11/AtkdsA1/GAUT9/GAUT8/MGP4/GAUT14/PAGR/AtTMN1/AtKDO8PS/AtMSR2/IRX14/YIP4a/GAUT13/MUCI70/GAUT7/GATL2/ELMO1/ARAD1/AtMSR1/CGR2/GAUT3/GATL6/AthA1-1/GAUT1/RGXT2/GAUT4/CGR3/RRT4/OSU1/RGXT1/GALS1/AtGATL5/GAUT5/RRT2/GAUT6/GAUT15	45	Module_35	Cortex
GO:0070972	protein localization to endoplasmic reticulum	35/5269	46/20875	0.76087	3.01445	7.94736	6.70314e-13	8.76928e-11	6.27978e-11	NA/NA/NA/NA/NA/NA/NA/NA/SCY1/ATRER1B/NA/NA/AERD2/NA/PUB63/ERD2B/NA/POD1/NA/NA/NA/ATXYLT/Sec./NA/ATRER1A/ATERDJ2A/NA/SEC61/AtSEC62/TPR8/NA/NA/ATHSRP54A/NA/ATRER1C1	35	Module_35	Cortex
GO:0000226	microtubule cytoskeleton organization	95/5269	194/20875	0.489691	1.94008	7.64367	7.90566e-13	9.76788e-11	6.99489e-11	AUG4/NA/MAP65-2/AUG8/DWA3/PFI/ATKINESIN-13A/NA/POR/AtEB1a/PLS/WDL3/AUG7/AAA1/GEM1/NA/EMB3013/PLP3b/ATNEK6/ATGIP1/TRM8/NA/KTN80.3/KTN80.4/KTN80.1/ATCLASP/QWRF3/PFD2/AtAUG3/ATEB1C/NA/ARL2/NA/ARAC4/SP1L3/BPP6/EMB2804/TON1B/CHO/AtAUR1/ATGCP2/TUB8/AN/emb1427/TRM6/NA/ICR5/AUG5/ATK3/WDL5/QWRF2/TXND9/NA/PLP3a/NA/PFD3/KCBP/FRA1/TNO1/AtAUR3/NA/TON1/SPK1/TUB6/EMB40/ADL1/ATMAP65-3/ATMAP65-1/TUB2/TUB5/TUA2/TUB1/CSI1/WDL4/TUA6/TUB9/CEN2/TUA5/CESA6/AIP3/AtGIP2/PFD1/TBB7/NA/ATCEN2/NA/NA/PFD5/NA/AUG2/MPB2C/IQD5/NA/TCS1/ATMPK4	95	Module_35	Cortex
GO:0055086	nucleobase-containing small molecule metabolic process	169/5269	412/20875	0.410194	1.62513	7.44654	1.05543e-12	1.23541e-10	8.8469e-11	iPGAM1/PUKI/G6PD5/GNAT3/NA/NA/ATRGP2/c-NAD-MDH2/UGLYAH/NA/PSAG/NA/115D-4A/MEE31/PGD3/NA/GLCNA.UT2/ATUXS1/NAPRT1/NA/ATNUDT15/ATMUM4/PYRD/ATPC2/NA/mtE2-3/ADSS/ATFMN/FHY/PDE334/AtUGP2/ATNDPK2/NA/AtTK1b/ACC2/PYRR/AAH/NA/AtTRM82/NSH2/HGPT/AtDRTS1/LPD1/CARA/NA/AtFBA5/PFK6/NA/G6PD1/GPDHp/PKP-BETA1/ATCOAB/NDB1/ACLA-1/NA/ATNADK2/G6PD3/NA/PDH-E1/HSR8/HXK3/ACLA-2/PGD1/ATFX/ENO1/AtFBA3/PDTPI/PFK5/ENO3/ENO2/ATPMM/UXS4/ATRGP1/GAPC/iPGAM2/ADK1/UGT76B1/NA/UCK4/ADK2/DRT101/ATNUDT19/EMB2024/AtNUDT11/NA/ALNS/GMD1/NA/SDP6/PKP-ALPHA/LTA2/NA/NA/HMG2/CAC3/EMB3119/LKR/ATMTAN2/ATCRY1/ATNUDX27/BIL2/PUR4/AtFBA7/AtCKS/ATUPS1/NA/NA/NAPRT2/AtUGP1/ACLB-1/AtTK1a/NA/GFAT/AtMDD2/NA/NA/NA/FKP1/DHOASE/UGD3/PYR6/UDG4/ATUK/UPRT1/cPGI/ACLB-2/AXS2/AT-E1/ATRHM1/NA/NA/CAC2/ATUXS3/UXS6/ATPD/HINT/ATNUDX26/APY1/PDH-E1/NA/EMB3003/ATCOAA/UOX/ATRHM3/UGD2/PGI/E2-/ATXDH1/RGP5/AtTKL1/mtE2-2/NA/APY6/atnudt22/TKL2/APY7/PHS1/DIM1B/RBSK/PGK1/AtGNA1/NA/NA/NA/AT-PHH1/GLCNA.UT1/GER2/NA/NA/ALN/NA	169	Module_35	Cortex
GO:0006891	intra-Golgi vesicle-mediated transport	30/5269	37/20875	0.810811	3.21231	7.82601	1.59397e-12	1.7725e-10	1.2693e-10	COG1/alpha1-COP/ATVTI13/b?1-COP/LOLITA/atgos11/epsilon1-COP/ATRAB6A/beta1-COP/COG6/epsilon2-COP/COG5/COG2/AtTRS130/COG3/GC1/ATGOS12/AtCASP/NA/beta2-COP/TRAPPC3/gamma2-COP/NSF/NA/a2-COP/b?2-COP/AtRABH1e/COG8/ARA-4/GC2	30	Module_35	Cortex
GO:0072594	establishment of protein localization to organelle	119/5269	265/20875	0.449057	1.7791	7.41645	2.22291e-12	2.35416e-10	1.68584e-10	AtGET3b/TOM20-1/GFS10/NUP155/PSB29/PAM18-2/TOM40/NA/NA/TNPO3/ATTIM23-1/ATTIM17-3/gfs12/EMB2734/MOS14/NA/ATTIM23-2/NA/AtKPNB1/IMB5/NUP107/PEX3-1/SETH5/EMB2817/CIA2/NA/EMB1047/123B/TOM20-2/ATIMPALPHA3/NA/HP30/PAP2/NUP54/NA/NA/SCY1/ATTIM44-2/MAG2/NA/NA/ATSNX1/Toc90/emb1211/APEM7/ATRAN3/ATTOC34/TOL3/NTF2A/NA/NA/NA/PUB63/TOM20-3/MDH/ATVAMP727/NA/VPS36/NA/TOL5/TIM15-2/AIMP/AtIMP1a/STIC2/KA120/KOC1/SHBY/NA/NA/ALIX/NUP85/NA/ATXYLT/atTIC20/TNO1/Sec./BP80-2;1/NA/NA/VPS22/NA/PLANTKAP/ATTIM17-2/TOL1/ATPEX2/ATTOC33/MAR1/HP20/AP3M/ATERDJ2A/ATTRN1/NA/NA/SEC61/TIC12/VPS25/EPS1/CIP1/DAL1/HKL/MEE67/AtSEC62/TPR8/ATATG6/OXA1b/NA/ATVAM2/NA/ATHSRP54A/NA/IMPA-8/NA/MON1/IMPA-4/CDF1/EMA1/ATELP/ATVSR3/ATPEX5	119	Module_35	Cortex
GO:0007017	microtubule-based process	110/5269	242/20875	0.454545	1.80084	7.28106	5.85045e-12	5.91427e-10	4.23528e-10	AUG4/NA/NA/NA/MAP65-2/AUG8/DWA3/PFI/ATKINESIN-13A/NA/POR/AtEB1a/PLS/WDL3/AUG7/AAA1/GEM1/Kin7.5/NA/EMB3013/PLP3b/ATNEK6/ATGIP1/TRM8/NA/KTN80.3/KTN80.4/KTN80.1/Kin7.2/POK1/ATCLASP/QWRF3/PFD2/AtAUG3/ATEB1C/NA/ARL2/NA/ARAC4/Kin7.1/SP1L3/BPP6/EMB2804/TON1B/CHO/NA/AtAUR1/Kin7.4/ATGCP2/TUB8/AN/emb1427/TRM6/NA/ICR5/AUG5/ATK3/WDL5/QWRF2/TXND9/NA/PLP3a/NA/PFD3/KCBP/FRA1/KAC1/TNO1/NA/AtAUR3/NA/TON1/SPK1/TUB6/EMB40/NA/ADL1/ATMAP65-3/ATMAP65-1/TUB2/TOR2/TUB5/TUA2/TUB1/CSI1/WDL4/TUA6/TUB9/CEN2/TUA5/CESA6/AIP3/AtGIP2/PFD1/TBB7/NA/ATCEN2/NA/NA/PFD5/NA/ARK2/NA/AUG2/MPB2C/IQD5/NA/NA/TCS1/ATMPK4	110	Module_35	Cortex
GO:0000271	polysaccharide biosynthetic process	113/5269	253/20875	0.44664	1.76952	7.15546	1.20569e-11	1.16585e-09	8.34879e-10	AtERF014/DF1/AGM1/XEG113/RWA3/AtCCR4a/CESA4/APL2/FRK3/FLY1/ATGSL12/LUH/TBR/ATFUT3/AXY9/QUA3/ATCSLD2/PAT24/GATL9/ATFT4/ATISA1/GATL3/TBL15/GAUT11/XXT4/RWA4/AtkdsA1/GAUT9/GAUT8/STL2/MGP4/GAUT14/PNT1/ATFT1/PAGR/ESK1/XXT3/ACLA-1/AtTMN1/AtKDO8PS/HSR8/AtMSR2/SHOU4/ATGSL08/ATRAB6A/AtSS2/IRX14/COBL5/TBL14/AtBE2/SBE2.2/eEF-1Bb1/YIP4a/GAUT13/NA/MUCI70/REB1/atfut4/GAUT7/GXM2/F8H/GATL2/ATFUT6/I9H/7TM5/ELMO1/ARAD1/STL1/RWA2/AtMSR1/COBL2/CGR2/ATXT2/ATSEB1/GAUT3/7TM1/GSCIIalpha/SHOU4L/CSI1/GATL6/AthA1-1/ATUXS3/CESA6/UXS6/ATCSLE1/NTRC/ATSS4/AtGXMT1/XXT5/ABI8/GAUT1/RGXT2/ATGSL05/TBL35/CESA5/BGLC1/GAUT4/GUT1/CGR3/RRT4/ATSYP61/CAGE1/OSU1/CSI3/IQD5/SS5/RGXT1/GALS1/AtGATL5/GAUT5/RRT2/GAUT6/GAUT15	113	Module_35	Cortex
GO:0045047	protein targeting to ER	27/5269	34/20875	0.794118	3.14618	7.27724	5.28163e-11	4.69854e-09	3.36467e-09	NA/NA/NA/NA/NA/NA/SCY1/NA/NA/NA/PUB63/NA/NA/NA/NA/ATXYLT/Sec./NA/ATERDJ2A/NA/SEC61/AtSEC62/TPR8/NA/NA/ATHSRP54A/NA	27	Module_35	Cortex
GO:0072599	establishment of protein localization to endoplasmic reticulum	27/5269	34/20875	0.794118	3.14618	7.27724	5.28163e-11	4.69854e-09	3.36467e-09	NA/NA/NA/NA/NA/NA/SCY1/NA/NA/NA/PUB63/NA/NA/NA/NA/ATXYLT/Sec./NA/ATERDJ2A/NA/SEC61/AtSEC62/TPR8/NA/NA/ATHSRP54A/NA	27	Module_35	Cortex
GO:0072657	protein localization to membrane	58/5269	106/20875	0.54717	2.16781	7.00385	8.62631e-11	7.10552e-09	5.08834e-09	AtGET3b/NA/PAT16/TOM20-1/ATSYP41/PSB29/AtPAT10/PAT15/NA/NA/AtGET3a/NA/PEX3-1/NA/ATBAG4/TOM20-2/HP30/PAP2/NA/NA/NA/SCY1/NA/NACA5/TOM20-3/PAT13/NA/NACA3/NA/AtGET4/NA/ALIX/BIG2/NA/ATXYLT/Sec./NA/NA/NSF/HP20/ATERDJ2A/SEC61/PAT5/ATSYP43/MEE67/AtSEC62/TPR8/OXA1b/NA/NA/ATHSRP54A/NA/NA/NA/AtGET1/ATARLB1/PAT9/ATSYP42	58	Module_35	Cortex
GO:0090150	establishment of protein localization to membrane	58/5269	106/20875	0.54717	2.16781	7.00385	8.62631e-11	7.10552e-09	5.08834e-09	AtGET3b/NA/PAT16/TOM20-1/ATSYP41/PSB29/AtPAT10/PAT15/NA/NA/AtGET3a/NA/PEX3-1/NA/ATBAG4/TOM20-2/HP30/PAP2/NA/NA/NA/SCY1/NA/NACA5/TOM20-3/PAT13/NA/NACA3/NA/AtGET4/NA/ALIX/BIG2/NA/ATXYLT/Sec./NA/NA/NSF/HP20/ATERDJ2A/SEC61/PAT5/ATSYP43/MEE67/AtSEC62/TPR8/OXA1b/NA/NA/ATHSRP54A/NA/NA/NA/AtGET1/ATARLB1/PAT9/ATSYP42	58	Module_35	Cortex
GO:0007030	Golgi organization	31/5269	43/20875	0.72093	2.85622	7.07977	1.48247e-10	1.17751e-08	8.43227e-09	GC4/ATSYP41/NA/ECH/p24beta2/MAG5/GC6/MTV16/PUX4/ATSERK1/CYB/COG7/COG6/NA/NA/ATSEC22/PUX3/COG2/AtSEC24A/COG3/GC1/NSF/NA/COG8/ATSYP43/NA/GC3/NA/GC2/NA/ATSYP42	31	Module_35	Cortex
GO:0006892	post-Golgi vesicle-mediated transport	31/5269	44/20875	0.704545	2.79131	6.91134	3.80055e-10	2.85063e-08	2.04137e-08	ATSYP41/SEC10/EXO84B/FL3/NA/NA/SEC3A/SEC5A/AP4M/ATSNX1/SEC15A/AP-3/FL7/ATVPS54/BIG2/AP1G2/AP1G1/AP1M2/ATSEC8/ACT7/NSF/ADL6/ATSYP43/AP-3/ROG2/FL1/ATARLB1/ATVPS52/ATELP/ATSYP42/SEC15B	31	Module_35	Cortex
GO:0018193	peptidyl-amino acid modification	93/5269	206/20875	0.451456	1.7886	6.60927	3.84527e-10	2.85063e-08	2.04137e-08	ATPRMT6/NA/CK1.8/PAT16/CKA3/AtPAT10/PAT15/DHS/ATCLV1/IREH1/NDR1/NA/LIP2/AtCDPK16/NDR3/PRMA/PEPKR1/HPGT3/MCC1/ATG1b/GALT4/OTS2/NA/GALT5/CPK29/SRPK3/AtCDPK6/NA/DYRKP-2A/NAA60/ASKk/CKL2/DYRKP-2B/ASKdZeta/AtULP1a/PAT13/NA/PAS2/CPK7/NA/NAA20/CPK33/AEL1/ATCRK3/DYRKP-1/HPGT2/KYP/PEPKR2/ATCKA2/CPK31/ASK&#949;/NA/SRPK2/NA/NA/ATPRMT4A/NA/GALT3/ATCPK4/AtGALT2/ATPDK1/AEL4/NA/NDR8/EMB2753/ckl5/PDK2/PAT5/ASKTHETA/CK1/ATCPK5/ATCPK26/ATCPK1/ATNMT1/NA/ATPPCK1/AEL3/ASK&#948;/NDR2/ATSK21/TAGK2/NA/AtCPK21/OTS1/NDR6/ATG1c/ckl7/PAT9/GALT7/CRK/ckl3/CPK13/ATGSK1	93	Module_35	Cortex
GO:0006605	protein targeting	89/5269	195/20875	0.45641	1.80823	6.58868	4.57927e-10	3.28525e-08	2.35261e-08	NA/PAT16/TOM20-1/GFS10/PAM18-2/TOM40/AtPAT10/NA/PAT15/ATTIM23-1/ATTIM17-3/gfs12/NA/ATTIM23-2/NA/NA/SETH5/CIA2/NA/ATBAG4/123B/TOM20-2/NA/HP30/PAP2/NA/NA/NA/SCY1/ATTIM44-2/MAG2/NA/NA/AP4M/ATSNX1/Toc90/ATTOC34/NACA5/NA/PUB63/TOM20-3/ATVAMP727/NA/PAT13/NACA3/NA/TIM15-2/AtIMP1a/KOC1/SHBY/NA/NA/NA/ATXYLT/TNO1/Sec./BP80-2;1/NA/PVA12/NA/NA/ATTIM17-2/ATTOC33/MAR1/HP20/AP3M/ATERDJ2A/NA/NA/SEC61/PAT5/EPS1/MEE67/AtSEC62/TPR8/ATATG6/OXA1b/NA/ATVAM2/NA/ATHSRP54A/NA/NA/MON1/NA/PAT9/ATELP/ATVSR3/ATPEX5	89	Module_35	Cortex
GO:0016051	carbohydrate biosynthetic process	145/5269	366/20875	0.396175	1.56959	6.38777	7.7369e-10	5.37714e-08	3.85063e-08	AtERF014/DF1/AGM1/XEG113/RWA3/AtCCR4a/CESA4/APL2/ATGCR1/FRK3/FLY1/L-GalDH/ATRGP2/GNT-II/ATGSL12/LUH/TBR/ATFUT3/AXY9/QUA3/ATCSLD2/PAT24/GATL9/ATFT4/ATISA1/GATL3/AJH2/ATTPS6/TBL15/GAUT11/XXT4/RWA4/AtkdsA1/GAUT9/GAUT8/STL2/MGP4/AtFBA5/GAUT14/PNT1/ATFT1/PAGR/ESK1/XXT3/ACLA-1/AtTMN1/AtKDO8PS/HSR8/AtMSR2/ATFX/KJC1/SHOU4/AtFBA3/PDTPI/ATGSL08/ATRAB6A/ATPMM/AtSS2/GAPC/GGP/IRX14/TPPI/ATSPS1F/COBL5/TBL14/AtBE2/SBE2.2/eEF-1Bb1/YIP4a/GAUT13/GPP/NA/MUCI70/REB1/atfut4/GAUT7/EMB3119/GXM2/F8H/GPP2/GAPA-2/GATL2/SIG3/AtFBA7/ATFUT6/I9H/7TM5/ELMO1/ARAD1/STL1/RWA2/AtMSR1/COBL2/CGR2/ATXT2/ATSEB1/GAUT3/7TM1/cPGI/GSCIIalpha/SHOU4L/CSI1/GATL6/AthA1-1/ATUXS3/CESA6/UXS6/NA/ATCSLE1/NTRC/ATSS4/AtGXMT1/XXT5/ABI8/GAUT1/RGXT2/ATGSL05/ATTPS5/PGI/TBL35/CESA5/BGLC1/GME/GAUT4/GUT1/CGR3/AtTKL1/RRT4/ATSYP61/CAGE1/OSU1/TKL2/CSI3/IQD5/PGK1/SS5/RGXT1/ATTPS7/GALS1/AtGATL5/GAUT5/RRT2/NA/GAUT6/GAUT15	145	Module_35	Cortex
GO:0006520	amino acid metabolic process	155/5269	398/20875	0.389447	1.54293	6.35441	8.69298e-10	5.69966e-08	4.08159e-08	AtbZIP1/NA/AtDAHP2/TyrA2/NA/UMAMIT5/NA/MCCB/NA/ATGCR1/MTI1/AGT/ARD/NA/NA/OKI1/DiT1/ATMS3/ALDH12A1/NA/NA/ATERS/ATBCAT-1/NAGK/NA/ADT5/A/N-InvG/NA/A37/AK-HSDH/PDC3/ADT6/NA/TyrA1/ASN2/NA/EDD/NA/PAI2/CBL/NA/ATB'/E1A2/BCDH/NA/EPSPS/AAT/AHASS2/ATNAS2/HMT3/NA/AK-HSDH/GLN1;5/ACR4/ASP1/NA/ATMS2/CARA/DHDPS/EMB2755/CHY1/ATKRS-1/NA/P5CS2/DELTA-OAT/NA/DHAD/NA/IBI1/NA/PSP/NA/ACD1/NA/AtGLDP2/NA/ATCYSD1/AtSAMS3/ATGSKB6/ATCM1/ADT4/ATCS-C/ARATH;BSAS3;1/SHM4/AAT3/EDA9/AGT2/ADCS/NA/BCAT6/AK/ATIMD3/ABA2/NA/GLB1/CHY4/LKR/ATMTAN2/DCT/SYNC3/DMR1/NA/GLDT/ADC1/PSAT2/ETFQO/ACS1/GFAT/ATAIH/AK2/AT-P5C1/SHM2/NA/ALDH5F1/MTHFR1/AtNAOD/ATCM2/ATCIMS/NA/ATGPA1/MTHFR2/NA/AtRZF1/AtProRS-Cyt/E2-/TSBtype2/GLU2/ACCS7/AtFAH/NA/NA/NA/GLN1;4/CKRC1/NA/DAPDC1/AtGLDP1/AtTAT1/ATHMT-2/OVA9/DAPDC2/OVA2/SHM1/emb1027/GEK1/AHASS1/ATSK2/IGPS/CYCLASE2/ADCL/CYCLASE3/APG10/NodGS/AlaAT1/NA	155	Module_35	Cortex
GO:0042546	cell wall biogenesis	110/5269	259/20875	0.42471	1.68264	6.42333	8.71351e-10	5.69966e-08	4.08159e-08	ANAC015/IRX11/AtC3H14/ANAC043/AGM1/XEG113/UMAMIT5/RWA3/ATUGE2/CESA4/ATSAC1/PRL1/ATRGP2/ATKINESIN-13A/TBR/ATFUT3/AAA1/GEM1/QUA3/PHGAP1/ATCSLD2/PAT24/FLA6/TBL32/RHS13/VRLK1/XTH16/TBL15/RWA4/AtkdsA1/FEI2/GAUT8/STL2/MGP4/ATHSGBP/GAUT14/PNT1/ATFT1/PAGR/PHGAP2/AtPPa1/AtKDO8PS/HSR8/AtMSR2/ATRAB6A/ATRGP1/NA/AtFAX1/IRX14/ATGB3/ATRAB-A2D/COBL5/TBL14/AtRABA4a/ATEXO70A1/GALS2/eEF-1Bb1/ATMAP70-1/YIP4a/GAUT13/ATRAB-A2B/REB1/atfut4/GXM2/GALS3/SH3P2/ATBXL1/XTH9/ATCRY1/FRA1/ATXTH21/ATRAB-A3/ATFUT6/I9H/RAY1/ELMO1/LEW3/STL1/RWA2/AtMSR1/COBL2/CGR2/ATSEB1/ADL1/AtRABA1c/FLA9/URGT1/EXGT-A1/CSI1/CBB1/CESA6/ATMAP70-5/ATCSLE1/XTH8/AtGXMT1/ABI8/GOM8/GAUT1/RGXT2/CESA5/RGP5/GUT1/CGR3/AtSAC9/ATSYP61/OSU1/CSI3/RGXT1/GALS1/AtGATL5	110	Module_35	Cortex
GO:0070592	cell wall polysaccharide biosynthetic process	54/5269	101/20875	0.534653	2.11822	6.54558	1.18804e-09	7.54913e-08	5.40602e-08	AGM1/XEG113/RWA3/ATFUT3/AXY9/TBL15/GAUT11/XXT4/RWA4/AtkdsA1/GAUT8/STL2/MGP4/GAUT14/ATFT1/PAGR/ESK1/XXT3/AtKDO8PS/AtMSR2/ATRAB6A/IRX14/COBL5/TBL14/YIP4a/GAUT13/MUCI70/REB1/atfut4/GXM2/F8H/ATFUT6/I9H/ELMO1/STL1/RWA2/AtMSR1/COBL2/ATXT2/ATSEB1/ATUXS3/UXS6/AtGXMT1/XXT5/ABI8/GAUT1/RGXT2/TBL35/BGLC1/GUT1/ATSYP61/OSU1/CSI3/RGXT1	54	Module_35	Cortex
GO:0046467	membrane lipid biosynthetic process	50/5269	91/20875	0.549451	2.17684	6.53725	1.39315e-09	8.60656e-08	6.16326e-08	NA/NA/AtORM1/NA/NA/NA/NA/ATLCBK1/NA/ATMGD3/ssSPTa/NA/NA/TSC10A/TSC10B/PNT1/NA/NA/NA/PAS2/ATMGD2/NA/AtIPCS3/LAG13/ATGPI8/DPMS3/PGAP3B/DPMS1/NA/SETH2/AtACER/AtSBH2/GCS/AtSLD1/IPUT1/AtLPLAT2/NA/ssSPTb/LAG1/ATLCB1/PGK1/NA/AtIPCS2/SPHK1/ATSPT1/SQD2/LCB2/SBH1/DPMS2/AtLPLAT1	50	Module_35	Cortex
GO:0090558	plant epidermis development	124/5269	306/20875	0.405229	1.60546	6.19952	2.59122e-09	1.52905e-07	1.09497e-07	AT-GTL1/ATTSO1/ATHAM2/ATMYC1/ATMYB66/ATMYB23/maMYB/XEG113/CYCA2;3/RRA2/ARAC5/HY3/ACG1/ATSCAR2/ATROPGEF4/IBR1/UTr7/CYCD3/EDM2/ATROPGEF11/ATKINESIN-13A/CUV/ARPC2A/ATSRA1/MED25/GLES1/AtGET3a/FAS1/AAA1/CDC2/ATCSLD2/CYCD3;2/PYM/KAK/RHS13/ATB'/ATVTI13/NA/CYCD4;1/SVB2/SCYL2B/GAUT11/GCS1/GALT5/ATBRXL2/CCS52A1/RAF28/ATEIN2/ATTTG1/FAS2/PRAF1/NA/112A-2A/RRA3/ARAC4/ENO1/UBC13A/ATBRK1/AT-P4H-2/ATTOP6B/CDC2B/ATTSC13/ARATH;BSAS3;1/CaM/ATMCB1/ATGCP2/ATDFB/AtGET4/AN/BCHA1/MRH6/YIP4a/ATVLN4/HLB1/REB1/STI/PIP5K3/CYCD3;3/KCBP/ATMEK4/ATEXP7/TNO1/EMB71/ATBCA4/ATMAPK6/ABIL1/GALT3/SCN1/ATXT2/ATSEB1/AtGALT2/AtPRPL1/ATXIK/ADL1/ATRBOHC/GDPDL4/ATPME3/NA/RHD4/ATRPS13A/ACT7/ExAD/ATMYA2/NA/ADL3/XXT5/AtAUX1/NA/GOM8/IQD19/CYCD4;2/NA/AGC1-1/ABCB4/AL6/ATSK21/BLI/AtGET1/GRL/ASF1B/TCS1/ZFP6/GEM/SCD1	124	Module_35	Cortex
GO:0051246	regulation of protein metabolic process	84/5269	186/20875	0.451613	1.78922	6.28214	2.61259e-09	1.52905e-07	1.09497e-07	NF-YC4/SAMBA/ATCYCD1;1/CYCA2;3/CCS52B/NA/ATARCA/RACK1B/GCN1/NA/AtCDC20.2/CYCD3/CYCD5;1/NOT10/ATSRA1/ATRPN1A/JMJ20/TIF3H1/NOT9b/ROCK1/CYCD3;2/NOT1/PYM/SUO/MIEL1/ATDET1/CYCD4;1/AJH2/NA/RACK1C/NA/uL13w/PAWH2/ATB/RH6/NA/RH12/CCS52A1/NA/CYCH;1/NA/AthREP/ATELF5A-1/uL13y/ATRH8/PAS2/DDA1/CSU4/CYCA3;2/AEL1/CKB3/ATPTB1/uL13m/TIP41/CYCD3;3/ATRPN1B/NA/NA/PAWH1/ROC1/AEL4/NA/HCF107/FHY2/PTB3/CYCD4;2/ATTIF3K1/NOT9a/AEL3/ATPTB2/UFL1/uL13z/ATG11/ANK6/NA/ATCYCD2;1/UBP7/NRPB7/NA/C53/CYCD6;1/AALP/NA/EMB2719	84	Module_35	Cortex
GO:0006457	protein folding	85/5269	189/20875	0.449735	1.78179	6.27338	2.69711e-09	1.53804e-07	1.10141e-07	AtGlsA1/maMYB/HSP60-3A/DJC73/ROC2/CYP40/DEI1/PFI/AERO1/p23-2/Cpn60beta2/POR/HSP18.5/NA/NA/AtCRT3/ATTCP-1/NA/NA/AtHsp70-2/NA/ROC7/NA/NA/NA/CCT5/Cyclophilin/PFD2/BSD2/CYP21-2/CYP21-1/NA/Cpn60beta3/ARL2/AERO2/CCT6-2/ATPDIL5-1/EMB2804/CCT7/GroES/CHO/ATCYP1/CCT2/ATH3/ATPDI2/ATCNX1/TIM15-2/CCT8/CCT3/PFD3/ATPDI4/AtCRT1b/NA/ATPDI5/AtCRT1a/NA/FKBP15-1/NA/ROC1/AT-HSC70-1/NA/BIP1/BIP/FKBP15-2/AtHsp90.2/ATCYP5/ATPDI11/CPN60B/AIP3/NA/ATPDI8/AtHsp70-14/PFD1/KIS/CCT4/ATPDI1/ATERDJ3B/AtHip1/AtHsp90-7/PFD5/AtHsp90-3/EMB2423/SES1/ATBAG7/CDF1	85	Module_35	Cortex
GO:0009832	plant-type cell wall biogenesis	89/5269	201/20875	0.442786	1.75425	6.24344	2.9885e-09	1.66161e-07	1.18989e-07	ANAC015/IRX11/AtC3H14/ANAC043/AGM1/XEG113/UMAMIT5/RWA3/CESA4/ATSAC1/PRL1/ATRGP2/ATKINESIN-13A/TBR/AAA1/GEM1/PHGAP1/ATCSLD2/PAT24/FLA6/TBL32/RHS13/VRLK1/TBL15/RWA4/AtkdsA1/FEI2/GAUT8/STL2/MGP4/GAUT14/PNT1/ATFT1/PAGR/PHGAP2/AtKDO8PS/HSR8/AtMSR2/ATRAB6A/ATRGP1/AtFAX1/IRX14/COBL5/TBL14/ATEXO70A1/eEF-1Bb1/ATMAP70-1/YIP4a/GAUT13/REB1/GXM2/SH3P2/ATBXL1/XTH9/ATCRY1/FRA1/I9H/ELMO1/LEW3/STL1/RWA2/AtMSR1/COBL2/CGR2/ATSEB1/ADL1/FLA9/URGT1/EXGT-A1/CSI1/CBB1/CESA6/ATMAP70-5/ATCSLE1/AtGXMT1/ABI8/GOM8/GAUT1/RGXT2/CESA5/RGP5/GUT1/CGR3/AtSAC9/ATSYP61/OSU1/CSI3/RGXT1/AtGATL5	89	Module_35	Cortex
GO:0006643	membrane lipid metabolic process	58/5269	114/20875	0.508772	2.01568	6.31838	3.52635e-09	1.91283e-07	1.3698e-07	NA/NA/PGAP1/AtORM1/NA/NA/ATDPL1/NA/NA/ATLCBK1/NA/ATMGD3/ssSPTa/NA/NA/TSC10A/TSC10B/PNT1/NA/NA/ATTSC13/EPC1/NA/PAS2/ATMGD2/NA/AtIPCS3/LAG13/ATGPI8/DPMS3/PGAP3B/DPMS1/NA/SETH2/AtSPP1/AtACER/AtSBH2/GCS/AtSLD1/IPUT1/AtLPLAT2/NA/ssSPTb/LCBK2/LAG1/ARV2/ATLCB1/PGK1/NA/AtIPCS2/SPHK1/ATSPT1/PLDGAMMA2/SQD2/LCB2/SBH1/DPMS2/AtLPLAT1	58	Module_35	Cortex
GO:0008652	amino acid biosynthetic process	78/5269	170/20875	0.458824	1.81779	6.22086	3.96142e-09	2.09766e-07	1.50216e-07	HISN5A/ATGCR1/MTI1/AGT/ARD/NA/ATMS3/ATHDH/NAGK/HISN5B/ADT5/NA/AK-HSDH/ADT6/ASN2/NA/PAI2/CBL/NA/NA/AAT/HMT3/AK-HSDH/GLN1;5/ATMS2/CARA/DHDPS/P5CS2/DELTA-OAT/PSP/ATATP-PRT1/NA/ATCYSD1/ATGSKB6/ADT4/ATCS-C/ARATH;BSAS3;1/SHM4/EDA9/HISN7/ATHPA1/ADCS/NA/BCAT6/AK/ABA2/GLB1/LKR/ATMTAN2/DMR1/PSAT2/ADK/ACS1/AK2/AT-P5C1/SHM2/NA/MTHFR1/AtNAOD/ATCIMS/AT-IE/ATGPA1/MTHFR2/AtRZF1/TSBtype2/GLU2/NA/GLN1;4/DAPDC1/AT-HF/ATHMT-2/DAPDC2/SHM1/IGPS/ADCL/APG10/NodGS/NA	78	Module_35	Cortex
GO:0000911	cytokinesis by cell plate formation	40/5269	68/20875	0.588235	2.3305	6.38537	4.25365e-09	2.20003e-07	1.57547e-07	ATTSO1/MAP65-2/PFI/POR/ASU1/GEM1/CDC2/PHGAP1/NA/EMB3013/PLP3b/TRM8/POK1/NA/PHGAP2/ATRAB-A2A/112A-2A/SCD2/TON1B/CHO/ATGCP2/TRM6/ATEXO70A1/PLP3a/SH3P2/AtTRS130/KAC1/ATNPSN11/TON1/EMB40/ADL1/CPI1/ATMAP65-3/ATMAP65-1/ATRPS13A/AtTRS120/KIS/AUG2/SCD1/ATMPK4	40	Module_35	Cortex
GO:0000902	cell morphogenesis	178/5269	481/20875	0.370062	1.46613	6.00969	5.12083e-09	2.58835e-07	1.85354e-07	AT-GTL1/ATE2F2/AtC3H14/EIN6/ATHAM2/ATMYB23/HAT2/UMAMIT5/ATSAC1/ARAC5/ACG1/ATSCAR2/SIA2/DEI1/ATBET11/ATKT3/DWA3/ATKINESIN-13A/ARAC6/FIM2/AT2353/ARPC2A/ATGRP-3/REN1/ATSRA1/ECH/MED25/WDL3/AAA1/ARAC8/ATFTA/NA/ACL5/PAT24/MGP2/LNG4/PYM/KAK/ATEXP9/RHS13/ATB'/GlcAT14A/VRLK1/ATEXP12/FEI1/ARAC1/KTN80.3/AtLNG1/KTN80.4/ATNAS2/ATEXP15/emb2473/KTN80.1/ATEXP6/EMB258/AtDWF4/GAUT11/TMEM18/LNG3/SEC5A/AtkdsA1/ATCLASP/FEI2/AtPMT1/CCS52A1/GAUT14/NA/SP2L/PSY1R/NERD1/ARPC4/AtGUS2/AthREP/SEC15A/112A-2A/AtKDO8PS/ARAC4/HERK2/ENO1/ATEXPB1/ATBRK1/ATTOP6B/HERK1/CDC2B/ATTSC13/SIP2/ATCS-C/ATGCP2/ATRAB1A/NA/COG7/AN/BCHA1/ATTAF6/ATEXO70A1/ATEXP14/COG6/YIP4a/ARAC9/GAUT13/CN/HLB1/ATXIC/ATEXP18/STI/PIP5K3/ATEXP8/THE1/KCBP/ATCRY1/BIL2/ALX8/ATEXP7/TNO1/AtCKS/HPS4/CDI/COG3/ACS1/ATMAPK6/ABIL1/SCN1/ATSEC8/SETH2/CGR2/TRM5/ATBET12/ATSEB1/SPK1/ATSUN1/AtPRPL1/EMB40/ATXIK/ADL1/GDPDL4/RGI4/GSCIIalpha/DGL1/ATEXP11/GASA1/TUB1/EXGT-A1/ATPME3/CBB1/RHD4/ATRPS13A/SKU5/MED7A/AAK6/ATMYA2/NA/ADL3/WIT2/SEC6/eL20y/NA/LNG2/ABI8/GOM8/IQD19/ATCAP1/COG8/CGR3/AGC1-1/ATCLC-D/ATCSP3/CSI3/ATROPGEF1/SAC51/BLI/ATCRM1/ROT3/ATVPS52/GRL/ASF1B/TCS1/ZFP6/SEC15B	178	Module_35	Cortex
GO:0061024	membrane organization	111/5269	269/20875	0.412639	1.63482	6.08904	5.27369e-09	2.60638e-07	1.86646e-07	AtECA4/AtGET3b/AtCOR15A/TOM20-1/ATSYP41/ANU7/IM30/ATSEC12/NA/PSB29/NA/ABCI6/VPS60.2/VAP27-2/AGD10/APG3/NA/GLES1/AtSEC23F/AtGET3a/AtVCCN1/SETH5/MAG5/MTV10/PICALM1b/TOM20-2/ATVTI13/ABCI7/GC6/ATMEMB12/GCD1/ATSNAP30/HP30/NA/PAP2/NA/ALA9/SCY1/PGP1/PGPP1/PUX4/CAP1/ATSED5/AtPHF1/ATNSI/ATMEMB11/AtSEC23E/NA/AtSEC23G/atgos11/ATVPS53/CAS1/NA/NA/YS1/TOM20-3/AtSEC23A/AGD8/KAKU4/NA/PICALM3/ATSYP22/AtGET4/NA/ALA2/NA/ATSEC22/ALA12/ATNPSN12/PLSP1/ATSKL1/ATMIN7/SEC31B/PUX3/SH3P2/MAN1/AtSEC23B/AtSEC24A/TNO1/ATVPS45/AtSEC23D/ATNPSN11/PVA12/ATGOS12/ATSYP32/CEF/ATSYP132/FREE1/ATSAR1/HP20/VPS20.1/ATGPA1/GOM8/ARV2/MIC60/ATSYP43/MEE67/ATSYP61/OXA1b/ATVAM2/RIQ2/NA/PGK1/VPS20.2/VPS2.1/ANK6/AtGET1/ALA4/Plsp2B/AGD9/ATSYP42	111	Module_35	Cortex
GO:0008654	phospholipid biosynthetic process	73/5269	157/20875	0.464968	1.84214	6.1543	6.08416e-09	2.94156e-07	2.10648e-07	PSD3/NA/ATSAC1/NA/AtCLA1/LPAT4/HYC2/NA/NA/PIP5K8/NA/ATCDPMEK/NA/CDS2/NA/AtGFPPS2/ISPF/ATIPS1/PGP1/CDS4/AtPMT1/PGPP1/PNT1/PIP5K7/NA/PIS2/NA/ATPI4K/ATCCT1/AAPT2/FPS2/NA/HYC1/LPAT3/CDS5/NA/GPP/PIP5K3/AtGGPS8/AtGGPPS11/ATGPI8/DPMS3/PGAP3B/DPMS1/PIP5K2/VAC1/NA/SETH2/AtMDD2/FKP1/PLD/ATPLMT/PIP5K6/NA/AtLPLAT2/NA/PECT1/LCBK2/ATPI4K/PGPS2/PSD1/CLB6/AAPT1/ATMEPCT/CLS/NA/CLB4/ATS2/ATPIS/IPP1/NA/DPMS2/AtLPLAT1	73	Module_35	Cortex
GO:0065003	protein-containing complex assembly	162/5269	431/20875	0.37587	1.48914	5.96227	7.17897e-09	3.39703e-07	2.43265e-07	ATTRB3/CENP-C/ATMIS12/NA/AtCOR15A/AARE/NA/H1.1/NA/ATFH4/ATU2AF65B/ATSEC12/PSB29/NA/LYRM7/NA/NA/NA/NA/PPD1/INDH/AtSLP1/NA/NA/CUV/ARPC2A/NA/PCP-like/ATSRA1/A/N-InvG/HON5/HSP18.5/ATCNFU3/NA/NA/MET1/FAS1/ATCLV1/GEM1/HCC1/NA/NA/MAG5/ATGIP1/MISF26/eS19y/RSH4/PYG7/RPL10B/eS28x/CDC45/atBRX1-2/ATL5/NA/NA/CCG/AtCGL160/ATCDT1A/uS11z/eL38z/uL10x/LPE1/NA/NA/SRPK3/ATFH5/eS19x/FAS2/P11/AtPHF1/ARPC4/emb1220/CIAF1/NA/HMGA/GAMMA/DHNAT1/TAF6B/ATBRK1/NA/H1.2/SmD2a/YS1/ATGCP2/ATH3/RPT4A/EFO1/NAP1;3/ALNS/EIF2/ATTAF6/emb1427/NA/ATRAD51/NA/NA/PCP/NA/NA/NA/PRP39/ARPC3/SRPK2/NA/NA/SINE1/PECP3/AtRuvBL1/RPS15/AFH1/ATSUN1/ATMAP65-3/ATMAP65-1/ATPEPC1/ATSAR1/AML1/NA/NA/RPS19/BRAT1/SMD3B/EMB1674/AtGIP2/AT-RS2Z33/HCF243/HON4/RPL23A2/AtCEST/eS27w/NA/GTD1/uS11y/NA/SMO4/GEMIN2/NA/AUG2/ATRPL23A/AtSWEET1/NA/SmD1a/AtPRF4/BRP1/eS19z/SNRNP-G/SDHAF1/FIP2/FTSH5/uS11x/uS19x/ARS27A/ATEIF3A-1/ATSUN2/TAF9/NA/TCS1/ATRPS5B/emb1688/AP40/AtTFIIB2/ATL5/eL6x	162	Module_35	Cortex
GO:0097435	supramolecular fiber organization	82/5269	184/20875	0.445652	1.76561	6.06102	8.55765e-09	3.96504e-07	2.83941e-07	SCAB1/ATFH4/ARAC5/ATSCAR2/NA/ADF11/DWA3/ATKINESIN-13A/ARAC6/FIM2/AtFIM4/ARPC2A/ATVLN1/ATSRA1/WDL3/AAA1/GEM1/ATM1/ARAC8/ATFIM1/NA/PLP3b/ATNEK6/ATGIP1/ATSCAR-LIKE/ATVIIIA/ARAC1/KTN80.3/KTN80.4/KTN80.1/PLIM2a/PLIM2b/ATCLASP/ARPC1/PFD2/ATFH5/ARPC4/ATRANGAP2/NA/ARAC4/ATBRK1/SP1L3/BPP6/EMB2804/ATGCP2/emb1427/NA/ICR5/ARAC9/ATVLN4/ATXIC/ARPC3/NA/PLP3a/PFD3/KCBP/ABIL1/AFH1/SPK1/ATXIK/ATMAP65-3/ATMAP65-1/ADF4/CSI1/WLIM2a/CESA6/FH10/ATMYA2/AIP3/AtGIP2/PFD1/ATCAP1/PFD5/AtFIM2/AUG2/MPB2C/AtPRF4/ARPC1/GRL/TCS1/SCAB3/ATMPK4	82	Module_35	Cortex
GO:0010498	proteasomal protein catabolic process	118/5269	294/20875	0.401361	1.59013	5.92121	1.19635e-08	5.42998e-07	3.88847e-07	PAD1/CCS52B/ALG12/ASK5/FLY1/AtCDC20.2/RAD23A/NA/NA/MUSE3/ASK18/AtPUX7/ATRPN1A/AFB2/BRG1/AtCRT3/FBL17/AtEDEM2/ROCK1/AtTIR1/KAK/MIEL1/NA/ATDET1/FLY2/NA/NA/UBC20/RPT1A/AtAO1/NA/PAWH2/NA/PUX4/FBW2/CCS52A1/NA/NA/PAD2/NA/AFB5/PBC1/PAF2/ATPAE1/RPN12a/UMP1a/PAA2/RPT2b/PAE2/PAC1/PBD1/NA/AFB1/GAR2/NA/ATMCB1/NA/AtOS9/PAA1/PBB2/DDA1/ASK2/ARS5/RPT4A/ATCNX1/APC4/PAB1/NA/ASK10/RPT5B/COI1/APC11/PUX3/ATRPN1B/NA/MUSE2/NPL41/NA/AtCRT1b/MNS3/AtCRT1a/ATUBC2/AtHRD1A/ATRBL11/PUX10/PAWH1/NA/BIP1/RAD23D/BIP/ATEOL1/ATCOP1/EBS1/ATS6A.2/EBS7/AtHrd1B/MANIB/NA/RAD23-3/NA/NA/AE3/UFL1/AFB3/MANIA/ATBAG1/PBE1/UBP7/RPT2a/UBC34/NA/OTU2/EBS5/NA/UPL4/NA/NA/NA	118	Module_35	Cortex
GO:0006890	retrograde vesicle-mediated transport, Golgi to endoplasmic reticulum	25/5269	35/20875	0.714286	2.82989	6.29553	1.25404e-08	5.57796e-07	3.99444e-07	USE11/alpha1-COP/USE12/b?1-COP/ATRER1B/AtSec20/MAG2/LOLITA/epsilon1-COP/ATVPS53/ATRAB6A/ERMO1/COG7/epsilon2-COP/ATSEC22/ATNPSN11/NA/NA/ATRER1A/NA/NA/a2-COP/b?2-COP/AtRABH1e/ATRER1C1	25	Module_35	Cortex
GO:0007034	vacuolar transport	55/5269	109/20875	0.504587	1.9991	6.07669	1.29495e-08	5.64702e-07	4.04389e-07	GFS10/ATSYP41/BLOS1/VPS60.2/gfs12/VPS2.2/NA/ECH/VPS35C/SETH5/MTV16/MAG2/AP4M/ATSNX1/TOL3/CHMP1A/AP-3/ATVAMP727/VPS36/ATSYP22/TOL5/BCHA1/ATVPS54/SHBY/ALIX/AP1G2/TNO1/AP1G1/AP1M2/BP80-2;1/VPS22/SNX2b/TOL1/KEG/ELC-Like/VPS20.1/ADL6/AP3M/VPS25/ARA-7/EPS1/ATSYP43/AP-3/ATATG6/ATVAM2/VPS26A/VPS20.2/MON1/VPS2.1/AtCAP2/MTV9/ATVPS52/ATELP/ATVSR3/ATSYP42	55	Module_35	Cortex
GO:0016050	vesicle organization	59/5269	120/20875	0.491667	1.94791	6.05087	1.34615e-08	5.7574e-07	4.12294e-07	AtECA4/ATSYP41/IM30/ATSEC12/NA/VPS60.2/AGD10/AtSEC23F/AtSWAP70/SETH5/MAG5/MTV10/PICALM1b/ATVPS11/ATVTI13/GC6/ATMEMB12/CAP1/ATSED5/AtPHF1/ATMEMB11/AtSEC23E/NA/AtSEC23G/atgos11/NA/NA/AtSEC23A/AGD8/PICALM3/ATSYP22/NA/NA/ATSEC22/ATNPSN12/ATMIN7/SEC31B/ALIX/AtSEC23B/AtSEC24A/TNO1/ATVPS45/AtSEC23D/ATNPSN11/ATGOS12/ATSYP32/CEF/ATSYP132/FREE1/ATSAR1/VPS20.1/ATSYP43/ATSYP61/VPS18/ATVAM2/VPS20.2/VPS2.1/AGD9/ATSYP42	59	Module_35	Cortex
GO:0010256	endomembrane system organization	61/5269	126/20875	0.484127	1.91804	6.00578	1.61722e-08	6.53946e-07	4.68298e-07	AtGET3b/GC4/ATSYP41/NA/NA/VAP27-2/ECH/p24beta2/AtGET3a/AtSWAP70/MAG5/ATVPS11/GC6/MTV16/PUX4/LNP2/ATSERK1/ATVPS53/CYB/RTN3/KAKU4/NA/COG7/NA/AtGET4/COG6/NA/NA/ATSEC22/LAG13/SEC31B/PUX3/COG2/SH3P2/ALIX/MAN1/AtSEC24A/COG3/GC1/PVA12/BTI3/FREE1/NSF/NA/GOM8/LAG1/ARV2/COG8/ATSYP43/VPS18/NA/VPS20.2/KMS1/VPS2.1/ANK6/GC3/AtGET1/NA/GC2/NA/ATSYP42	61	Module_35	Cortex
GO:0170034	L-amino acid biosynthetic process	61/5269	126/20875	0.484127	1.91804	6.00578	1.61722e-08	6.53946e-07	4.68298e-07	ATGCR1/MTI1/AGT/ARD/NA/ATMS3/NAGK/ADT5/NA/AK-HSDH/ADT6/ASN2/NA/CBL/NA/AAT/HMT3/AK-HSDH/GLN1;5/ATMS2/CARA/DHDPS/P5CS2/DELTA-OAT/PSP/NA/ATCYSD1/ATGSKB6/ADT4/ATCS-C/ARATH;BSAS3;1/SHM4/EDA9/BCAT6/AK/ABA2/GLB1/LKR/ATMTAN2/DMR1/PSAT2/ACS1/AK2/AT-P5C1/SHM2/NA/MTHFR1/AtNAOD/ATCIMS/ATGPA1/MTHFR2/AtRZF1/GLU2/NA/GLN1;4/DAPDC1/ATHMT-2/DAPDC2/SHM1/NodGS/NA	61	Module_35	Cortex
GO:0170038	proteinogenic amino acid biosynthetic process	61/5269	126/20875	0.484127	1.91804	6.00578	1.61722e-08	6.53946e-07	4.68298e-07	ATGCR1/MTI1/AGT/ARD/NA/ATMS3/NAGK/ADT5/NA/AK-HSDH/ADT6/ASN2/NA/CBL/NA/AAT/HMT3/AK-HSDH/GLN1;5/ATMS2/CARA/DHDPS/P5CS2/DELTA-OAT/PSP/NA/ATCYSD1/ATGSKB6/ADT4/ATCS-C/ARATH;BSAS3;1/SHM4/EDA9/BCAT6/AK/ABA2/GLB1/LKR/ATMTAN2/DMR1/PSAT2/ACS1/AK2/AT-P5C1/SHM2/NA/MTHFR1/AtNAOD/ATCIMS/ATGPA1/MTHFR2/AtRZF1/GLU2/NA/GLN1;4/DAPDC1/ATHMT-2/DAPDC2/SHM1/NodGS/NA	61	Module_35	Cortex
GO:0070925	organelle assembly	86/5269	198/20875	0.434343	1.7208	5.92144	1.65608e-08	6.57701e-07	4.70987e-07	CENP-C/ATG8H/ATMIS12/AUG4/AtG3BP-2/NA/APG12/AtG3BP-3/AUG8/NA/AtEB1a/AUG7/AtG3BP-1/LSM3A/ATG4B/NA/NA/RTP5/ATGIP1/ATATG18D/eS19y/RPL10B/AtG3BP-6/CID4/eS28x/atg16/atBRX1-2/QWRF3/uS11z/RH6/uL10x/RH12/PUX4/AtAUG3/eS19x/ATEB1C/ATG101/NA/NA/ATRH8/LDIP/AN/BCHA1/emb1427/NA/AUG5/ATK3/AtG3BP-5/QWRF2/ATG13B/SINAT2/PUX3/RPS15/FREE1/PAT1/ATG4A/AML1/ATG8F/NA/CEN2/TWD40-1/RPS19/AtGIP2/NA/ATCEN2/RPL23A2/NA/eS27w/NA/ATATG6/NA/uS11y/SMO4/AUG2/ATRPL23A/eS19z/ATG11/uS11x/CGL20B/uS19x/ARS27A/ATRPS5B/emb1688/AP40/ATL5/eL6x	86	Module_35	Cortex
GO:0002181	cytoplasmic translation	43/5269	78/20875	0.551282	2.1841	6.08774	1.70131e-08	6.63808e-07	4.7536e-07	NA/NA/eL33y/EMB2296/P2y/ERF1-3/eL33w/NA/eL33x/NA/P2z/eL22z/eL29z/eL36z/uL22z/NA/uL10x/NA/uL24z/eL24y/EIF2/NA/P2w/AtTRM7a/eL36x/NA/P1z/NA/NA/uL2x/ERF1-2/eL33z/eL36y/eL22y/eL31x/EIF4A-2/uS14z/uL22y/eL24z/ATEIF3A-1/AP40/eL6x/eL15z	43	Module_35	Cortex
GO:0046474	glycerophospholipid biosynthetic process	56/5269	113/20875	0.495575	1.9634	5.96665	2.18435e-08	8.27784e-07	5.92785e-07	PSD3/NA/ATSAC1/NA/LPAT4/HYC2/NA/NA/PIP5K8/NA/NA/CDS2/NA/ATIPS1/PGP1/CDS4/AtPMT1/PGPP1/PNT1/PIP5K7/NA/PIS2/NA/ATPI4K/ATCCT1/AAPT2/NA/HYC1/LPAT3/CDS5/NA/GPP/PIP5K3/ATGPI8/DPMS3/PGAP3B/DPMS1/PIP5K2/VAC1/NA/SETH2/PLD/ATPLMT/PIP5K6/NA/PECT1/ATPI4K/PGPS2/PSD1/AAPT1/CLS/NA/ATS2/ATPIS/NA/DPMS2	56	Module_35	Cortex
GO:0006644	phospholipid metabolic process	96/5269	229/20875	0.419214	1.66086	5.84296	2.19601e-08	8.27784e-07	5.92785e-07	PSD3/NA/ATSAC1B/ATSAC1/NA/PGAP1/AtCLA1/LPAT4/At1g78690p/CVL1/PLDGAMMA3/HYC2/AtLPEAT2/NA/NA/AT5P1/PIP5K8/NA/ATCDPMEK/NA/CDS2/NA/AtGFPPS2/ISPF/ATIPS1/PGP1/CDS4/AtPMT1/PGPP1/PNT1/GPDHp/PIP5K7/NA/PIS2/NA/ATPI4K/ATSPLA2-ALPHA/ATCCT1/ROD1/AAPT2/FPS2/NA/HYC1/LPAT3/CDS5/NA/GPP/ATPEN2/PIP5K3/AtGGPS8/AtGGPPS11/ATGPI8/DPMS3/PGAP3B/DPMS1/PIP5K2/VAC1/NA/SETH2/NPC6/AtMDD2/FKP1/ERG9/RHD4/IPUT1/PLD/ATPLMT/PIP5K6/NA/AtLPLAT2/NA/PECT1/LCBK2/ATPI4K/PLD/NA/AtGDPD2/NPC2/AtSAC9/PGPS2/PSD1/CLB6/AAPT1/ATMEPCT/CLS/NA/CLB4/AtLPEAT1/ATLPP3/ATS2/ATPIS/PLDGAMMA2/IPP1/NA/DPMS2/AtLPLAT1	96	Module_35	Cortex
GO:0005976	polysaccharide metabolic process	170/5269	465/20875	0.365591	1.44842	5.68212	3.00993e-08	1.11568e-06	7.98951e-07	AtERF014/DF1/NF-YC4/AGM1/XEG113/RWA3/LSF1/PMEI-PME33/AtCCR4a/CESA4/APL2/FRK3/ATPHS2/LESV/FLY1/NA/PHS1/ATGSL12/LUH/TBR/ATFUT3/AXY9/LSF2/QUA3/HAE/ATCSLD2/PAT24/GATL9/ATFT4/TBL32/GWD/ATISA1/ATISA3/XTH16/GATL3/AtUGP2/SWEETIE/TBL15/AtDPE1/GAUT11/XXT4/RWA4/AMY3/AtkdsA1/DPE2/GAUT9/GAUT8/PMEI-PME32/STL2/MGP4/PLL19/GAUT14/PNT1/ATNSI/ATFT1/PAGR/ESK1/XXT3/AtPPa1/ACLA-1/AtTMN1/AtKDO8PS/HSR8/AtMSR2/ATXYL1/SHOU4/ATGSL08/ATRAB6A/AtSS2/EPC1/NA/NA/IRX14/COBL5/TBL14/AtBE2/SBE2.2/eEF-1Bb1/YIP4a/AtMAN2/GAUT13/PMEI-PME25/NA/BGLU42/MUCI70/REB1/atfut4/GAUT7/GXM2/BXL6/F8H/ATBXL1/NA/GATL2/XTH9/ATXTH21/NA/ATFUT6/AtAVP1/I9H/NA/7TM5/ELMO1/ARAD1/STL1/AtUGP1/RWA2/AtMSR1/COBL2/CGR2/PMR6/ATXT2/ATSEB1/GAUT3/NA/UGD3/7TM1/ATUK/UPRT1/PMEI-PME59/GDPDL4/GSCIIalpha/ATPMEPCRA/SHOU4L/EXGT-A1/CSI1/NA/ATPME3/GATL6/AthA1-1/ATUXS3/CESA6/UXS6/ATCSLE1/NTRC/PME34/ATSS4/XTH8/AtGXMT1/XXT5/ABI8/UGD2/GAUT1/RGXT2/ATGSL05/PGI/TBL35/CESA5/BGLC1/GAUT4/NA/GUT1/CGR3/RRT4/ATSUS3/ATSYP61/CAGE1/OSU1/CSI3/NA/IQD5/SS5/RGXT1/GALS1/AtGATL5/MEX1/GAUT5/AKIN10/RRT2/GAUT6/GAUT15	170	Module_35	Cortex
GO:0006612	protein targeting to membrane	35/5269	60/20875	0.583333	2.31108	5.90933	5.28083e-08	1.92534e-06	1.37876e-06	NA/PAT16/AtPAT10/PAT15/NA/NA/NA/NA/ATBAG4/NA/NA/NA/SCY1/NA/NACA5/PAT13/NACA3/NA/NA/NA/ATXYLT/Sec./NA/NA/ATERDJ2A/SEC61/PAT5/AtSEC62/TPR8/NA/NA/ATHSRP54A/NA/NA/PAT9	35	Module_35	Cortex
GO:0042157	lipoprotein metabolic process	56/5269	116/20875	0.482759	1.91262	5.72712	6.97389e-08	2.5016e-06	1.79142e-06	NA/PAT16/NA/NA/APG12/AtPAT10/ATUBP3/PAT15/DiT1/ARFB1B/NA/NA/NA/cog1/ATG4B/PAT24/NA/NA/NA/ATATG18D/RFL1/NA/POL/PNT1/NA/AtCDPK6/NA/NA/ARFA1D/RPT2b/ARF3/AGG1/NA/TIPSY1/PAT13/NA/ATGPI8/DPMS3/ATF2KP/PGAP3B/DPMS1/NA/SETH2/ARFA1F/ARF1/ATG4A/NA/NA/ATGPA1/PAT5/ATNMT1/NA/NA/RPT2a/PAT9/DPMS2	56	Module_35	Cortex
GO:0006753	nucleoside phosphate metabolic process	122/5269	316/20875	0.386076	1.52958	5.51178	9.22722e-08	3.19671e-06	2.2892e-06	iPGAM1/G6PD5/NA/NA/c-NAD-MDH2/NA/PSAG/NA/115D-4A/PGD3/NA/NAPRT1/NA/ATNUDT15/PYRD/ATPC2/mtE2-3/ADSS/ATFMN/FHY/PDE334/ATNDPK2/NA/ACC2/PYRR/NA/HGPT/AtDRTS1/LPD1/CARA/NA/AtFBA5/PFK6/NA/G6PD1/GPDHp/PKP-BETA1/ATCOAB/NDB1/ACLA-1/NA/ATNADK2/G6PD3/NA/PDH-E1/HXK3/ACLA-2/PGD1/ENO1/AtFBA3/PDTPI/PFK5/ENO3/ENO2/GAPC/iPGAM2/ADK1/NA/UCK4/ADK2/ATNUDT19/EMB2024/AtNUDT11/NA/SDP6/PKP-ALPHA/LTA2/NA/NA/HMG2/CAC3/EMB3119/LKR/ATCRY1/ATNUDX27/BIL2/PUR4/AtFBA7/NA/NA/NAPRT2/ACLB-1/NA/AtMDD2/NA/NA/NA/FKP1/DHOASE/PYR6/ATUK/UPRT1/cPGI/ACLB-2/AT-E1/NA/NA/CAC2/ATPD/HINT/ATNUDX26/APY1/PDH-E1/NA/EMB3003/ATCOAA/PGI/E2-/AtTKL1/mtE2-2/NA/APY6/atnudt22/TKL2/APY7/PHS1/PGK1/NA/NA/NA/AT-PHH1/NA/NA/NA	122	Module_35	Cortex
GO:0006497	protein lipidation	55/5269	114/20875	0.482456	1.91142	5.6698	9.34289e-08	3.19671e-06	2.2892e-06	NA/PAT16/NA/NA/APG12/AtPAT10/ATUBP3/PAT15/DiT1/ARFB1B/NA/NA/NA/cog1/ATG4B/PAT24/NA/NA/NA/ATATG18D/RFL1/NA/POL/PNT1/NA/AtCDPK6/NA/NA/ARFA1D/RPT2b/ARF3/AGG1/NA/PAT13/NA/ATGPI8/DPMS3/ATF2KP/PGAP3B/DPMS1/NA/SETH2/ARFA1F/ARF1/ATG4A/NA/NA/ATGPA1/PAT5/ATNMT1/NA/NA/RPT2a/PAT9/DPMS2	55	Module_35	Cortex
GO:0042158	lipoprotein biosynthetic process	55/5269	114/20875	0.482456	1.91142	5.6698	9.34289e-08	3.19671e-06	2.2892e-06	NA/PAT16/NA/NA/APG12/AtPAT10/ATUBP3/PAT15/DiT1/ARFB1B/NA/NA/NA/cog1/ATG4B/PAT24/NA/NA/NA/ATATG18D/RFL1/NA/POL/PNT1/NA/AtCDPK6/NA/NA/ARFA1D/RPT2b/ARF3/AGG1/NA/PAT13/NA/ATGPI8/DPMS3/ATF2KP/PGAP3B/DPMS1/NA/SETH2/ARFA1F/ARF1/ATG4A/NA/NA/ATGPA1/PAT5/ATNMT1/NA/NA/RPT2a/PAT9/DPMS2	55	Module_35	Cortex
GO:0034976	response to endoplasmic reticulum stress	53/5269	109/20875	0.486239	1.92641	5.63455	1.14998e-07	3.87509e-06	2.775e-06	ALG12/ATUTR1/MUSE3/AtORM1/AtCRT3/AtEDEM2/ROCK1/NA/NA/SVB2/PAWH2/NA/NA/UMP1a/AtOS9/RPT4A/ATPDI2/ATCNX1/NA/MUSE2/ATPDI4/AtCRT1b/ATPDI5/MNS3/AtCRT1a/AtHRD1A/GFAT/ATRBL11/PUX10/PAWH1/NA/BIP1/BIP/FKBP15-2/ATPDI11/ATPDI10/ATUTR3/ATPDI8/EBS1/ATPDI9/ATPDI1/AtHsp90-7/EBS7/AtHrd1B/MANIB/NA/AGB1/UFL1/MANIA/UBC34/OTU2/EBS5/NA	53	Module_35	Cortex
GO:0071669	plant-type cell wall organization or biogenesis	124/5269	324/20875	0.382716	1.51626	5.44189	1.28256e-07	4.25734e-06	3.04873e-06	ATBPC2/ANAC015/IRX11/AtC3H14/ANAC043/AGM1/XEG113/UMAMIT5/RWA3/CESA4/ATSAC1/ATROPGEF4/PRL1/FLY1/ATRGP2/ATKINESIN-13A/LUH/TBR/AAA1/GEM1/QUA3/PHGAP1/ATCSLD2/PAT24/FLA6/TBL32/ATEXP9/RHS13/VRLK1/FLY2/ATEXP12/ATVTI13/FEI1/ROPGAP3/ATEXP15/ATEXP6/TBL15/GAUT11/RWA4/AtkdsA1/FEI2/GAUT8/STL2/MGP4/GAUT14/PNT1/ATFT1/PAGR/PHGAP2/AtKDO8PS/HSR8/AtMSR2/ATEXPB1/ATRAB6A/ATRGP1/EPC1/AtFAX1/IRX14/COBL5/BGAL6/TBL14/ICR5/ATEXO70A1/ATEXP14/eEF-1Bb1/ATMAP70-1/YIP4a/GAUT13/S2Lb/MUCI70/ATEXP18/REB1/ATEXP8/GXM2/SH3P2/ATBXL1/XTH9/ATCRY1/FRA1/ATEXP7/AtAVP1/I9H/PG2/ELMO1/LEW3/STL1/RWA2/AtMSR1/COBL2/CGR2/ATSEB1/NA/UGD3/ADL1/GDPDL4/DGL1/FLA9/ATEXP11/URGT1/EXGT-A1/CSI1/TBL37/CBB1/AthA1-1/CESA6/ATMAP70-5/ATCSLE1/AtGXMT1/EXT21/ABI8/GOM8/UGD2/GAUT1/RGXT2/CESA5/RGP5/GUT1/CGR3/AtSAC9/ATSYP61/OSU1/CSI3/RGXT1/AtGATL5	124	Module_35	Cortex
GO:0033866	nucleoside bisphosphate biosynthetic process	25/5269	38/20875	0.657895	2.60648	5.75932	1.62024e-07	5.14773e-06	3.68635e-06	115D-4A/ATNUDT15/mtE2-3/ACC2/NA/LPD1/ATCOAB/ACLA-1/PDH-E1/ACLA-2/NA/AtNUDT11/NA/LTA2/CAC3/NA/ACLB-1/ACLB-2/AT-E1/CAC2/PDH-E1/EMB3003/ATCOAA/mtE2-2/NA	25	Module_35	Cortex
GO:0034030	ribonucleoside bisphosphate biosynthetic process	25/5269	38/20875	0.657895	2.60648	5.75932	1.62024e-07	5.14773e-06	3.68635e-06	115D-4A/ATNUDT15/mtE2-3/ACC2/NA/LPD1/ATCOAB/ACLA-1/PDH-E1/ACLA-2/NA/AtNUDT11/NA/LTA2/CAC3/NA/ACLB-1/ACLB-2/AT-E1/CAC2/PDH-E1/EMB3003/ATCOAA/mtE2-2/NA	25	Module_35	Cortex
GO:0034033	purine nucleoside bisphosphate biosynthetic process	25/5269	38/20875	0.657895	2.60648	5.75932	1.62024e-07	5.14773e-06	3.68635e-06	115D-4A/ATNUDT15/mtE2-3/ACC2/NA/LPD1/ATCOAB/ACLA-1/PDH-E1/ACLA-2/NA/AtNUDT11/NA/LTA2/CAC3/NA/ACLB-1/ACLB-2/AT-E1/CAC2/PDH-E1/EMB3003/ATCOAA/mtE2-2/NA	25	Module_35	Cortex
GO:0006650	glycerophospholipid metabolic process	70/5269	159/20875	0.440252	1.74421	5.47348	1.82252e-07	5.70885e-06	4.08817e-06	PSD3/NA/ATSAC1B/ATSAC1/NA/PGAP1/LPAT4/At1g78690p/CVL1/PLDGAMMA3/HYC2/NA/NA/AT5P1/PIP5K8/NA/NA/CDS2/NA/ATIPS1/PGP1/CDS4/AtPMT1/PGPP1/PNT1/GPDHp/PIP5K7/NA/PIS2/NA/ATPI4K/ATCCT1/ROD1/AAPT2/NA/HYC1/LPAT3/CDS5/NA/GPP/ATPEN2/PIP5K3/ATGPI8/DPMS3/PGAP3B/DPMS1/PIP5K2/VAC1/NA/SETH2/RHD4/PLD/ATPLMT/PIP5K6/NA/PECT1/ATPI4K/PLD/AtGDPD2/AtSAC9/PGPS2/PSD1/AAPT1/CLS/NA/ATS2/ATPIS/PLDGAMMA2/NA/DPMS2	70	Module_35	Cortex
GO:0045017	glycerolipid biosynthetic process	64/5269	142/20875	0.450704	1.78562	5.45819	2.13869e-07	6.60618e-06	4.73076e-06	PSD3/NA/ATSAC1/NA/LPAT4/HYC2/NA/NA/PIP5K8/NA/NA/CDS2/NA/ATIPS1/PGP1/CDS4/AtPMT1/PGPP1/PNT1/LPPepsilon2/PIP5K7/NA/PIS2/NA/ATPI4K/ATCCT1/AHB2/AAPT2/LPPepsilon1/NA/HYC1/LPAT3/NA/CDS5/NA/GPP/PIP5K3/ATGPI8/DPMS3/PGAP3B/DPMS1/PIP5K2/VAC1/NA/SETH2/PLD/ATPLMT/PIP5K6/AtLPLAT2/NA/PECT1/ATPI4K/ATPDAT/PGPS2/PLIP1/PSD1/AAPT1/CLS/NA/ATS2/ATPIS/NA/DPMS2/AtLPLAT1	64	Module_35	Cortex
GO:0072521	purine-containing compound metabolic process	109/5269	279/20875	0.390681	1.54782	5.35266	2.18167e-07	6.64663e-06	4.75973e-06	iPGAM1/G6PD5/NA/NA/c-NAD-MDH2/UGLYAH/PSAG/NA/115D-4A/PGD3/NA/NAPRT1/NA/ATNUDT15/ATPC2/mtE2-3/ADSS/PDE334/ATNDPK2/NA/ACC2/AAH/NA/AtTRM82/NSH2/HGPT/LPD1/AtFBA5/PFK6/NA/G6PD1/GPDHp/PKP-BETA1/ATCOAB/NDB1/ACLA-1/NA/ATNADK2/G6PD3/PDH-E1/HXK3/ACLA-2/PGD1/ENO1/AtFBA3/PDTPI/PFK5/ENO3/ENO2/GAPC/iPGAM2/ADK1/NA/ADK2/ATNUDT19/EMB2024/AtNUDT11/ALNS/NA/SDP6/PKP-ALPHA/LTA2/NA/NA/HMG2/CAC3/EMB3119/LKR/BIL2/PUR4/AtFBA7/NA/NA/NAPRT2/ACLB-1/NA/AtMDD2/NA/FKP1/cPGI/ACLB-2/AT-E1/NA/NA/CAC2/ATPD/HINT/PDH-E1/NA/EMB3003/ATCOAA/UOX/PGI/E2-/ATXDH1/AtTKL1/mtE2-2/NA/atnudt22/TKL2/DIM1B/PGK1/NA/NA/NA/NA/NA/ALN/NA	109	Module_35	Cortex
GO:0052546	cell wall pectin metabolic process	26/5269	41/20875	0.634146	2.51239	5.63238	2.73471e-07	8.175e-06	5.85421e-06	XEG113/LUH/QUA3/GAUT11/AtkdsA1/GAUT8/MGP4/GAUT14/PAGR/AtKDO8PS/AtMSR2/EPC1/IRX14/GAUT13/MUCI70/AtAVP1/ELMO1/AtMSR1/NA/UGD3/AthA1-1/UGD2/GAUT1/RGXT2/OSU1/RGXT1	26	Module_35	Cortex
GO:0006661	phosphatidylinositol biosynthetic process	35/5269	63/20875	0.555556	2.20103	5.54738	2.78258e-07	8.175e-06	5.85421e-06	NA/ATSAC1/NA/HYC2/NA/NA/PIP5K8/NA/NA/NA/PGP1/PNT1/PIP5K7/NA/PIS2/NA/ATPI4K/NA/HYC1/GPP/PIP5K3/ATGPI8/DPMS3/PGAP3B/DPMS1/PIP5K2/VAC1/NA/SETH2/PIP5K6/NA/ATPI4K/NA/ATPIS/DPMS2	35	Module_35	Cortex
GO:0009225	nucleotide-sugar metabolic process	31/5269	53/20875	0.584906	2.31731	5.57938	2.79362e-07	8.175e-06	5.85421e-06	GNAT3/ATRGP2/MEE31/GLCNA.UT2/ATUXS1/ATMUM4/AtUGP2/HSR8/ATFX/ATPMM/UXS4/ATRGP1/UGT76B1/DRT101/NA/GMD1/AtCKS/AtUGP1/GFAT/UGD3/UDG4/AXS2/ATRHM1/ATUXS3/UXS6/ATRHM3/UGD2/RGP5/AtGNA1/GLCNA.UT1/GER2	31	Module_35	Cortex
GO:0140694	non-membrane-bounded organelle assembly	65/5269	146/20875	0.445205	1.76384	5.38158	2.99952e-07	8.55109e-06	6.12353e-06	CENP-C/ATMIS12/AUG4/AtG3BP-2/NA/AtG3BP-3/AUG8/NA/AtEB1a/AUG7/AtG3BP-1/LSM3A/NA/NA/ATGIP1/eS19y/RPL10B/AtG3BP-6/CID4/eS28x/atBRX1-2/QWRF3/uS11z/RH6/uL10x/RH12/AtAUG3/eS19x/ATEB1C/ATRH8/LDIP/AN/BCHA1/emb1427/NA/AUG5/ATK3/AtG3BP-5/QWRF2/RPS15/PAT1/AML1/CEN2/RPS19/AtGIP2/NA/ATCEN2/RPL23A2/NA/eS27w/NA/uS11y/SMO4/AUG2/ATRPL23A/eS19z/uS11x/CGL20B/uS19x/ARS27A/ATRPS5B/emb1688/AP40/ATL5/eL6x	65	Module_35	Cortex
GO:0009259	ribonucleotide metabolic process	87/5269	212/20875	0.410377	1.62585	5.32189	3.03415e-07	8.55109e-06	6.12353e-06	iPGAM1/NA/NA/NA/NA/115D-4A/NA/ATNUDT15/PYRD/ATPC2/mtE2-3/ADSS/ATFMN/FHY/PDE334/ATNDPK2/ACC2/PYRR/NA/HGPT/LPD1/CARA/AtFBA5/PFK6/NA/PKP-BETA1/ATCOAB/ACLA-1/NA/PDH-E1/HXK3/ACLA-2/ENO1/AtFBA3/PDTPI/PFK5/ENO3/ENO2/GAPC/iPGAM2/ADK1/NA/UCK4/ADK2/AtNUDT11/NA/PKP-ALPHA/LTA2/NA/NA/HMG2/CAC3/LKR/BIL2/AtFBA7/NA/NA/ACLB-1/AtMDD2/NA/NA/NA/FKP1/DHOASE/PYR6/ATUK/UPRT1/cPGI/ACLB-2/AT-E1/NA/NA/CAC2/ATPD/HINT/PDH-E1/NA/EMB3003/ATCOAA/PGI/E2-/mtE2-2/atnudt22/PGK1/NA/NA/NA/NA/NA	87	Module_35	Cortex
GO:0009117	nucleotide metabolic process	117/5269	306/20875	0.382353	1.51483	5.27152	3.03748e-07	8.55109e-06	6.12353e-06	iPGAM1/G6PD5/NA/NA/c-NAD-MDH2/NA/PSAG/NA/115D-4A/PGD3/NA/NAPRT1/NA/ATNUDT15/PYRD/ATPC2/mtE2-3/ADSS/ATFMN/FHY/PDE334/ATNDPK2/NA/ACC2/PYRR/NA/HGPT/AtDRTS1/LPD1/CARA/NA/AtFBA5/PFK6/NA/G6PD1/GPDHp/PKP-BETA1/ATCOAB/NDB1/ACLA-1/NA/ATNADK2/G6PD3/NA/PDH-E1/HXK3/ACLA-2/PGD1/ENO1/AtFBA3/PDTPI/PFK5/ENO3/ENO2/GAPC/iPGAM2/ADK1/NA/UCK4/ADK2/ATNUDT19/EMB2024/AtNUDT11/NA/SDP6/PKP-ALPHA/LTA2/NA/NA/HMG2/CAC3/EMB3119/LKR/ATCRY1/BIL2/PUR4/AtFBA7/NA/NA/NAPRT2/ACLB-1/NA/AtMDD2/NA/NA/NA/FKP1/DHOASE/PYR6/ATUK/UPRT1/cPGI/ACLB-2/AT-E1/NA/NA/CAC2/ATPD/HINT/PDH-E1/NA/EMB3003/ATCOAA/PGI/E2-/AtTKL1/mtE2-2/NA/atnudt22/TKL2/PHS1/PGK1/NA/NA/NA/AT-PHH1/NA/NA/NA	117	Module_35	Cortex
GO:0000278	mitotic cell cycle	104/5269	265/20875	0.392453	1.55484	5.28169	3.16651e-07	8.80291e-06	6.30386e-06	ATDPB/CENP-C/ATCYCD1;1/ATMIS12/CYCA2;3/CESA4/AtTOP3alpha/ATGCR1/PSF1/NA/CYCD3/CYCD5;1/NA/ATCAP-E1/ATZW10/NA/ATS4/GEM1/CDC2/FBL17/ATORC1B/PHGAP1/ATCSLD2/NA/EMB3013/CYCD3;2/ATGIP1/ATMCM2/TRM8/CYCD4;1/UBC20/AJH2/NA/POK1/CDC45/DDM2/AtRAD21.1/ATCLASP/POL2B/ATCDC6/ATCDT1A/ICA1/PHGAP2/WPP2/PP2A-1/CKS1/BUB3.1/CDC2B/PP2A-4/AtAUR1/ATGCP2/TUB8/CYCA3;2/NA/CAP-G2/emb1427/TRM6/NA/ATRAD51/ATCAP-C/CAP-D3/COMET/HUB1/APC11/CYCD3;3/CAP-D2/SH3P2/NA/FRA1/PP2A-2/AtAUR3/CMR1/TUB6/ADL1/TUB2/TUB5/TUA2/TUB1/URGT1/CSI1/TUA6/TUB9/TUA5/CESA6/AtCTF7/ATCSLE1/AtGIP2/TBB7/PP2A-3/NA/NA/CESA5/CYCD4;2/PANS2/SMO4/AUG2/AtWAPL2/ATCYCD2;1/CAP-G/PP2A/NA/C53/ASF1B/CYCD6;1	104	Module_35	Cortex
GO:0006487	protein N-linked glycosylation	28/5269	46/20875	0.608696	2.41156	5.56885	3.31264e-07	9.09546e-06	6.51336e-06	ALG12/ATFUT11/GNT-II/OST1b/NA/GCS1/NA/LPPepsilon2/ATPMM/LPPepsilon1/NA/ALG10/GPT/ATXYLT/DPMS1/ARTUMES/NA/OST1a/NA/LEW3/GFAT/HAP6/DGL1/ATDAD1/EBS1/DAD2/ATGMII/NA	28	Module_35	Cortex
GO:0019693	ribose phosphate metabolic process	92/5269	228/20875	0.403509	1.59864	5.28114	3.50123e-07	9.49602e-06	6.80021e-06	iPGAM1/NA/NA/NA/NA/115D-4A/NA/ATNUDT15/PYRD/ATPC2/mtE2-3/ADSS/ATFMN/FHY/PDE334/ATNDPK2/NA/ACC2/PYRR/NA/HGPT/LPD1/CARA/AtFBA5/PFK6/NA/PKP-BETA1/ATCOAB/ACLA-1/NA/PDH-E1/HXK3/ACLA-2/ENO1/AtFBA3/PDTPI/PFK5/ENO3/ENO2/GAPC/iPGAM2/ADK1/NA/UCK4/ADK2/AtNUDT11/NA/PKP-ALPHA/LTA2/NA/NA/HMG2/CAC3/EMB3119/LKR/ATNUDX27/BIL2/AtFBA7/NA/NA/ACLB-1/AtMDD2/NA/NA/NA/FKP1/DHOASE/PYR6/ATUK/UPRT1/cPGI/ACLB-2/AT-E1/NA/NA/CAC2/ATPD/HINT/ATNUDX26/PDH-E1/NA/EMB3003/ATCOAA/PGI/E2-/mtE2-2/atnudt22/PGK1/NA/NA/NA/NA/NA/NA	92	Module_35	Cortex
GO:0071824	protein-DNA complex organization	119/5269	314/20875	0.378981	1.50147	5.20242	4.15316e-07	1.11285e-05	7.96922e-06	NF-YB11/HAT3.1/EIN6/ATTRB3/CENP-C/ATPRMT6/ATMIS12/AGO4/JMJ22/H1.1/NA/HTA10/HY3/ACG1/CKA3/NA/LFR/H2A.Z/HTA2/EEN/ORTH1/EDM2/h2a.w.6/NA/CMT2/MSI5/CABIN1/NA/PDP1/GTB1/HON5/DEK3/JMJ20/FAS1/AtRFC1/HAC07/ATSUVH2/ATGIP1/H2A.Z/GAS41/ASHH2/FHL/SUVH1/IES2A/CDC45/MOS1/DDM2/NA/CCG/ATCDT1A/ATEIN2/PAIPP2/FAS2/ATX2/emb1220/SGD9/SDG31/ATXR2/AIPP3/ULT/HMGA/ATSWI3C/TAF6B/H1.2/chr13/KTF1/ATMBD2/RPT4A/NAP1;3/ATTAF6/G-H2AX/Nemp_C/EBS/KYP/ATRAD51/ATDDM1/AtFHA2/ATCKA2/CAP-D3/NA/DTF1/CHD3/CHR3/CAP-D2/ATPRMT4A/NA/AtHDA9/ATHD1/AtRuvBL1/H2A.Z/JMJ14/ATCIMS/ATX4/ALP1/BRAT1/AHL27/EMB1674/AtGIP2/HON4/FIE/VIL1/SMAP1/ATX5/GTD1/ATCPL2/VEL1/NA/BGT/BRP1/CLF/FHY1/ATSWC6/OTLD1/AT-PHH1/TAF9/ASF1B/PDP2/GEM/AtTFIIB2	119	Module_35	Cortex
GO:1901607	alpha-amino acid biosynthetic process	75/5269	177/20875	0.423729	1.67875	5.26931	4.39622e-07	1.1529e-05	8.25602e-06	TyrA2/ATGCR1/MTI1/AGT/ARD/NA/ATMS3/NAGK/ADT5/NA/AK-HSDH/ADT6/TyrA1/ASN2/NA/PAI2/CBL/NA/NA/AAT/AHASS2/HMT3/AK-HSDH/GLN1;5/ATMS2/CARA/DHDPS/P5CS2/DELTA-OAT/DHAD/PSP/NA/ATCYSD1/ATGSKB6/ADT4/ATCS-C/ARATH;BSAS3;1/SHM4/EDA9/ADCS/NA/BCAT6/AK/ATIMD3/ABA2/NA/GLB1/LKR/ATMTAN2/DMR1/PSAT2/ACS1/AK2/AT-P5C1/SHM2/NA/MTHFR1/AtNAOD/ATCIMS/ATGPA1/MTHFR2/AtRZF1/TSBtype2/GLU2/NA/GLN1;4/DAPDC1/ATHMT-2/DAPDC2/SHM1/AHASS1/IGPS/APG10/NodGS/NA	75	Module_35	Cortex
GO:0035384	thioester biosynthetic process	18/5269	24/20875	0.75	2.97139	5.61482	4.45814e-07	1.1529e-05	8.25602e-06	115D-4A/mtE2-3/ACC2/LPD1/ACLA-1/PDH-E1/ACLA-2/NA/NA/LTA2/CAC3/ACLB-1/ACLB-2/AT-E1/CAC2/PDH-E1/EMB3003/mtE2-2	18	Module_35	Cortex
GO:0071616	acyl-CoA biosynthetic process	18/5269	24/20875	0.75	2.97139	5.61482	4.45814e-07	1.1529e-05	8.25602e-06	115D-4A/mtE2-3/ACC2/LPD1/ACLA-1/PDH-E1/ACLA-2/NA/NA/LTA2/CAC3/ACLB-1/ACLB-2/AT-E1/CAC2/PDH-E1/EMB3003/mtE2-2	18	Module_35	Cortex
GO:0036503	ERAD pathway	35/5269	64/20875	0.546875	2.16664	5.43126	4.65288e-07	1.17695e-05	8.42829e-06	ALG12/MUSE3/AtCRT3/AtEDEM2/ROCK1/NA/NA/PAWH2/NA/UMP1a/AtOS9/RPT4A/ATCNX1/NA/MUSE2/AtCRT1b/MNS3/AtCRT1a/AtHRD1A/ATRBL11/PUX10/PAWH1/NA/BIP1/BIP/EBS1/EBS7/AtHrd1B/MANIB/NA/MANIA/UBC34/OTU2/EBS5/NA	35	Module_35	Cortex
GO:0000910	cytokinesis	52/5269	110/20875	0.472727	1.87288	5.3334	4.65701e-07	1.17695e-05	8.42829e-06	ATTSO1/ATMYB3R-1/CESA4/MAP65-2/PFI/POR/ASU1/GEM1/CDC2/PHGAP1/NA/ATCSLD2/EMB3013/PLP3b/iqd8/TRM8/POK1/DDM2/NA/PHGAP2/ATRAB-A2A/112A-2A/SCD2/TON1B/CHO/AtAUR1/ATGCP2/TRM6/ATEXO70A1/PLP3a/SH3P2/AtTRS130/KAC1/ATNPSN11/AtAUR3/TON1/EMB40/ADL1/CPI1/ATMAP65-3/ATMAP65-1/URGT1/CSI1/ATRPS13A/CESA6/ATCSLE1/AtTRS120/KIS/CESA5/AUG2/SCD1/ATMPK4	52	Module_35	Cortex
GO:0170033	L-amino acid metabolic process	78/5269	187/20875	0.417112	1.65254	5.2082	5.6145e-07	1.3874e-05	9.93536e-06	ATGCR1/MTI1/AGT/ARD/NA/DiT1/ATMS3/ALDH12A1/NAGK/ADT5/NA/AK-HSDH/ADT6/ASN2/NA/CBL/ATB'/NA/AAT/HMT3/AK-HSDH/GLN1;5/ASP1/ATMS2/CARA/DHDPS/P5CS2/DELTA-OAT/PSP/NA/AtGLDP2/ATCYSD1/AtSAMS3/ATGSKB6/ADT4/ATCS-C/ARATH;BSAS3;1/SHM4/AAT3/EDA9/AGT2/BCAT6/AK/ABA2/GLB1/LKR/ATMTAN2/DCT/DMR1/GLDT/ADC1/PSAT2/ACS1/GFAT/AK2/AT-P5C1/SHM2/NA/ALDH5F1/MTHFR1/AtNAOD/ATCIMS/ATGPA1/MTHFR2/AtRZF1/E2-/GLU2/AtFAH/NA/GLN1;4/DAPDC1/AtGLDP1/ATHMT-2/DAPDC2/SHM1/NodGS/AlaAT1/NA	78	Module_35	Cortex
GO:0170039	proteinogenic amino acid metabolic process	78/5269	187/20875	0.417112	1.65254	5.2082	5.6145e-07	1.3874e-05	9.93536e-06	ATGCR1/MTI1/AGT/ARD/NA/DiT1/ATMS3/ALDH12A1/NAGK/ADT5/NA/AK-HSDH/ADT6/ASN2/NA/CBL/ATB'/NA/AAT/HMT3/AK-HSDH/GLN1;5/ASP1/ATMS2/CARA/DHDPS/P5CS2/DELTA-OAT/PSP/NA/AtGLDP2/ATCYSD1/AtSAMS3/ATGSKB6/ADT4/ATCS-C/ARATH;BSAS3;1/SHM4/AAT3/EDA9/AGT2/BCAT6/AK/ABA2/GLB1/LKR/ATMTAN2/DCT/DMR1/GLDT/ADC1/PSAT2/ACS1/GFAT/AK2/AT-P5C1/SHM2/NA/ALDH5F1/MTHFR1/AtNAOD/ATCIMS/ATGPA1/MTHFR2/AtRZF1/E2-/GLU2/AtFAH/NA/GLN1;4/DAPDC1/AtGLDP1/ATHMT-2/DAPDC2/SHM1/NodGS/AlaAT1/NA	78	Module_35	Cortex
GO:0030865	cortical cytoskeleton organization	36/5269	67/20875	0.537313	2.12876	5.37704	5.71109e-07	1.39577e-05	9.99524e-06	ARAC5/DWA3/ARAC6/WDL3/AAA1/ARAC8/PLP3b/ATNEK6/ARAC1/KTN80.3/KTN80.4/KTN80.1/ATCLASP/PFD2/ATEB1C/ARAC4/SP1L3/BPP6/TON1B/ICR5/ARAC9/PLP3a/PFD3/KCBP/TON1/SPK1/EMB40/ATMAP65-1/CSI1/CESA6/AIP3/PFD1/PFD5/MPB2C/GRL/ATMPK4	36	Module_35	Cortex
GO:0016482	cytosolic transport	22/5269	33/20875	0.666667	2.64123	5.48251	6.42651e-07	1.55354e-05	1.11251e-05	LOT/VPS35C/VPS26B/AtSWAP70/MTV16/LAZ4/NA/AP4M/ATVPS53/NA/ATRAB6A/ATVPS54/AtTRS130/NA/GOT1/NA/AtRABH1e/NA/ROG2/NA/VPS26A/ATVPS52	22	Module_35	Cortex
GO:0006505	GPI anchor metabolic process	21/5269	31/20875	0.677419	2.68384	5.45144	7.74537e-07	1.85223e-05	1.3264e-05	NA/NA/PGAP1/NA/NA/NA/NA/NA/PNT1/NA/NA/NA/ATGPI8/DPMS3/PGAP3B/DPMS1/NA/SETH2/NA/NA/DPMS2	21	Module_35	Cortex
GO:0044036	cell wall macromolecule metabolic process	79/5269	192/20875	0.411458	1.63014	5.09683	9.17549e-07	2.17088e-05	1.55459e-05	AGM1/XEG113/RWA3/ATCHITIV/ATFUT3/AXY9/TBL32/XTH16/HPGT3/GALT4/TBL15/NA/GAUT11/XXT4/RWA4/GALT5/AtkdsA1/GAUT8/STL2/MGP4/GAUT14/ATFT1/PAGR/ESK1/XXT3/AtKDO8PS/AtMSR2/ATXYL1/ATRAB6A/EPC1/NA/IRX14/COBL5/TBL14/GH43A/HPGT2/YIP4a/AtMAN2/GAUT13/MUCI70/REB1/atfut4/GXM2/BXL6/F8H/ATBXL1/NA/XTH9/ATXTH21/ATFUT6/I9H/ELMO1/STL1/GALT3/RWA2/AtMSR1/COBL2/ATXT2/ATSEB1/AtGALT2/GDPDL4/EXGT-A1/ATUXS3/UXS6/ExAD/XTH8/AtGXMT1/XXT5/ABI8/GAUT1/RGXT2/TBL35/BGLC1/GUT1/ATSYP61/OSU1/CSI3/RGXT1/GALT7	79	Module_35	Cortex
GO:0009639	response to red or far red light	97/5269	248/20875	0.391129	1.5496	5.05909	9.29761e-07	2.17662e-05	1.5587e-05	BBX24/BEE1/BBX18/ATCOL3/DAG2/BHLH161/FAR1/BBX19/BBX20/BIM1/HY5/BBX1/HAT2/NF-YC4/AtCOR15A/JMJ22/CHIQL10/HY3/AHT1/CIP4/ATS4/CYP707A3/AT2353/PORA/ATGSTU20/MED25/ABCB19/JMJ20/ATCUL3/ATDET1/DEG13/PHYC/AJH2/FHL/ATNDPK2/LAF3/POLQ/AHL29/HLH1/AHL22/ATCUL4/SAV4/SPA4/ARR3/PKS1/AFR/ARR5/ELIP2/AtDIL9-7/EFO1/AtOR/CSU4/SAUR16/ATGA3OX1/ARR4/ATGA3OX2/AtFDA10/COI1/CHIQ1/HLH2/KOC1/NA/ATCRY1/SRR1/ABA1/ATCSN2/HMR/CHIQL4/AtCAM7/ROC1/AtSBH2/ADS2/PMEI7/ATPEX2/PHYE/MED7A/ATCOP1/RFI2/HCF107/FHY2/AHL27/AGO1/LIP1/CSU1/APRR7/CKRC1/FHY1/ANK6/CDF1/AtCAP2/CIN4/UAP56b/ATSPT1/ckl3/LCB2/ATPP7/SBH1	97	Module_35	Cortex
GO:0006163	purine nucleotide metabolic process	100/5269	258/20875	0.387597	1.5356	5.02991	1.03754e-06	2.40362e-05	1.72126e-05	iPGAM1/G6PD5/NA/NA/c-NAD-MDH2/PSAG/NA/115D-4A/PGD3/NA/NAPRT1/NA/ATNUDT15/ATPC2/mtE2-3/ADSS/PDE334/ATNDPK2/NA/ACC2/NA/HGPT/LPD1/AtFBA5/PFK6/NA/G6PD1/GPDHp/PKP-BETA1/ATCOAB/NDB1/ACLA-1/NA/ATNADK2/G6PD3/PDH-E1/HXK3/ACLA-2/PGD1/ENO1/AtFBA3/PDTPI/PFK5/ENO3/ENO2/GAPC/iPGAM2/ADK1/NA/ADK2/ATNUDT19/EMB2024/AtNUDT11/NA/SDP6/PKP-ALPHA/LTA2/NA/NA/HMG2/CAC3/EMB3119/LKR/BIL2/PUR4/AtFBA7/NA/NA/NAPRT2/ACLB-1/NA/AtMDD2/NA/FKP1/cPGI/ACLB-2/AT-E1/NA/NA/CAC2/ATPD/HINT/PDH-E1/NA/EMB3003/ATCOAA/PGI/E2-/AtTKL1/mtE2-2/NA/atnudt22/TKL2/PGK1/NA/NA/NA/NA/NA/NA	100	Module_35	Cortex
GO:0060560	developmental growth involved in morphogenesis	150/5269	421/20875	0.356295	1.41159	4.95717	1.11334e-06	2.55265e-05	1.82798e-05	AtC3H14/EIN6/ATHAM2/maMYB/HAT2/UMAMIT5/ATSAC1/ARAC5/ACG1/ATROPGEF4/SIA2/DEI1/ATBET11/IBR1/ATKT3/DWA3/CUV/FIM2/AT2353/ATGRP-3/REN1/ECH/WDL3/AtGET3a/NA/ATCSLD2/ACL5/PAT24/MGP2/LNG4/ATEXP9/RHS13/GlcAT14A/VRLK1/ATEXP12/FEI1/KTN80.3/AtLNG1/KTN80.4/ATNAS2/ATEXP15/emb2473/KTN80.1/ATEXP6/EMB258/AtDWF4/TMEM18/LNG3/SEC5A/AtkdsA1/ATCLASP/FEI2/AtPMT1/GAUT14/NA/SP2L/PSY1R/NERD1/AtGUS2/AthREP/SEC15A/112A-2A/AtKDO8PS/ARAC4/HERK2/ATEXPB1/HERK1/CDC2B/SIP2/ATCS-C/ATMCB1/ATGCP2/ATDFB/ATRAB1A/COG7/AtGET4/AN/BCHA1/ATTAF6/ATEXO70A1/ATEXP14/COG6/YIP4a/GAUT13/CN/ATVLN4/HLB1/ATXIC/ATEXP18/PIP5K3/ATEXP8/THE1/ATCRY1/BIL2/ALX8/ATEXP7/AtCKS/HPS4/CDI/COG3/ACS1/ATMAPK6/SCN1/ATSEC8/SETH2/CGR2/TRM5/ATXT2/ATBET12/ATSEB1/AtPRPL1/EMB40/ATXIK/RGI4/GSCIIalpha/DGL1/ATEXP11/GASA1/TUB1/EXGT-A1/ATPME3/CBB1/NA/RHD4/SKU5/ACT7/MED7A/AAK6/ATMYA2/SEC6/XXT5/eL20y/LNG2/ABI8/GOM8/ATCAP1/COG8/CGR3/ABCB4/ATCLC-D/AL6/ATCSP3/CSI3/ATROPGEF1/SAC51/AtGET1/ATCRM1/ROT3/ATVPS52/SEC15B	150	Module_35	Cortex
GO:1901605	alpha-amino acid metabolic process	107/5269	281/20875	0.380783	1.50861	4.98753	1.19809e-06	2.71893e-05	1.94706e-05	TyrA2/UMAMIT5/NA/MCCB/NA/ATGCR1/MTI1/AGT/ARD/NA/DiT1/ATMS3/ALDH12A1/ATBCAT-1/NAGK/ADT5/NA/AK-HSDH/ADT6/TyrA1/ASN2/NA/PAI2/CBL/NA/ATB'/NA/AAT/AHASS2/HMT3/NA/AK-HSDH/GLN1;5/ASP1/ATMS2/CARA/DHDPS/CHY1/P5CS2/DELTA-OAT/DHAD/PSP/ACD1/NA/AtGLDP2/ATCYSD1/AtSAMS3/ATGSKB6/ADT4/ATCS-C/ARATH;BSAS3;1/SHM4/AAT3/EDA9/AGT2/ADCS/NA/BCAT6/AK/ATIMD3/ABA2/NA/GLB1/CHY4/LKR/ATMTAN2/DCT/DMR1/GLDT/ADC1/PSAT2/ETFQO/ACS1/GFAT/ATAIH/AK2/AT-P5C1/SHM2/NA/ALDH5F1/MTHFR1/AtNAOD/ATCIMS/ATGPA1/MTHFR2/AtRZF1/E2-/TSBtype2/GLU2/AtFAH/NA/GLN1;4/DAPDC1/AtGLDP1/AtTAT1/ATHMT-2/DAPDC2/SHM1/GEK1/AHASS1/IGPS/CYCLASE2/CYCLASE3/APG10/NodGS/AlaAT1/NA	107	Module_35	Cortex
GO:0010053	root epidermal cell differentiation	66/5269	154/20875	0.428571	1.69794	5.05117	1.30047e-06	2.92146e-05	2.09209e-05	ATHAM2/ATMYB66/ATMYB23/maMYB/XEG113/RRA2/ARAC5/ATROPGEF4/IBR1/UTr7/ATROPGEF11/CUV/AtGET3a/ATCSLD2/RHS13/ATVTI13/SCYL2B/GCS1/GALT5/RAF28/ATEIN2/112A-2A/RRA3/ARAC4/UBC13A/AT-P4H-2/ARATH;BSAS3;1/CaM/ATMCB1/ATGCP2/ATDFB/AtGET4/BCHA1/MRH6/YIP4a/ATVLN4/HLB1/REB1/PIP5K3/ATEXP7/TNO1/GALT3/SCN1/ATXT2/ATSEB1/AtGALT2/AtPRPL1/ATXIK/ADL1/ATRBOHC/ATPME3/NA/RHD4/ACT7/ExAD/ATMYA2/ADL3/XXT5/AtAUX1/GOM8/AGC1-1/ABCB4/AL6/ATSK21/AtGET1/GEM	66	Module_35	Cortex
GO:0046486	glycerolipid metabolic process	80/5269	197/20875	0.406091	1.60887	4.98916	1.46419e-06	3.25637e-05	2.33192e-05	PSD3/NA/ATSAC1B/ATSAC1/NA/PGAP1/LPAT4/At1g78690p/CVL1/PLDGAMMA3/HYC2/NA/NA/AT5P1/PIP5K8/NA/NA/CDS2/NA/ATIPS1/PGP1/CDS4/AtPMT1/PGPP1/PNT1/GPDHp/LPPepsilon2/PIP5K7/NA/PIS2/NA/ATPI4K/PDTPI/ATCCT1/AHB2/ROD1/AAPT2/LPPepsilon1/NA/HYC1/LPAT3/NA/CDS5/NA/GPP/ATPEN2/AtDSEL/PIP5K3/ATGPI8/DPMS3/PGAP3B/DPMS1/PIP5K2/VAC1/NA/SETH2/RHD4/PLD/ATPLMT/PIP5K6/AtLPLAT2/NA/PECT1/ATPI4K/PLD/ATPDAT/AtGDPD2/AtSAC9/PGPS2/PLIP1/PSD1/AAPT1/CLS/NA/ATS2/ATPIS/PLDGAMMA2/NA/DPMS2/AtLPLAT1	80	Module_35	Cortex
GO:0022613	ribonucleoprotein complex biogenesis	150/5269	423/20875	0.35461	1.40491	4.8886	1.52037e-06	3.34782e-05	2.39741e-05	CMAL/NA/ATUGE2/ATARCA/RACK1B/ATU2AF65B/eL33y/uS9z/eS12y/NA/RLUA2/NA/NA/eL33w/NA/NA/NA/NA/eL33x/NA/eL8y/ATCFM3B/NA/NA/EMB2734/NA/RPL7A/SAHY1/NA/PCP-like/EDA13/ASU1/NA/RLUA6/eS19y/RPL10B/eS7y/eS28x/CP31B/DIG6/NA/atBRX1-2/NA/uS11z/eL38z/eL8z/uL10x/RsmD/uL29x/NA/NA/IRP9/RBF1/NA/SRPK3/AtXRN2/TRL/ATRAN3/eS19x/emb1220/POP4/NA/EMB3113/SmD2a/uL30w/NA/uL24z/eL14y/REIL1/NA/EIF2/MAS2/NA/PCP/NA/PRP39/REB1/eL34y/SRPK2/NA/NA/NA/SINE1/eS21z/LSM6A/AtNOB1/NA/CP33A/AtRuvBL1/RPS15/BPL1/RID2/uL29z/AML1/ALBA1/NA/AtTRM112a/uS9y/RNC3/uL30x/RPS19/SMD3B/eL33z/AT-RS2Z33/RPL23A2/eS21y/eS27w/HEN2/uS11y/atENP1/SMO4/eL34z/GEMIN2/NA/ATRPL23A/eL24x/NA/NA/uS4z/eS8z/AtNug2/NA/RLUA4/SmD1a/DIM1B/eS19z/SNRNP-G/MEE49/eS7x/AtYbeY/eL34x/uS11x/GRC3/ATCRM1/uL29y/eS12z/SRRP1/CGL20B/CIS2/uS19x/ARS27A/ATEIF3A-1/ATRPS5B/uS9x/CP29B/emb1688/AP40/ALBA2/ATL5/eL6x	150	Module_35	Cortex
GO:0016197	endosomal transport	40/5269	80/20875	0.5	1.98093	5.10767	1.6204e-06	3.5331e-05	2.53009e-05	LOT/BLOS1/VPS60.2/VPS2.2/VPS35C/VPS26B/AtSWAP70/EMB258/MTV16/LAZ4/NA/112A-2A/TOL3/ATVPS53/CHMP1A/NA/ATRAB6A/ATGB3/VPS36/TOL5/AtEH1/NA/ATVPS54/AtTRS130/ALIX/NA/VPS22/TOL1/GOT1/KEG/VPS20.1/NA/VPS25/AtRABH1e/NA/NA/VPS26A/VPS20.2/VPS2.1/ATVPS52	40	Module_35	Cortex
GO:0015931	nucleobase-containing compound transport	51/5269	111/20875	0.459459	1.82031	5.03507	1.74628e-06	3.77062e-05	2.70018e-05	NA/NUP155/UTr7/NA/ATUTR1/CoAc2/ATBT1/AtTHO5/NUP107/ABCD1/ROCK1/AtTHO2/UXT2/CoAc1/ALY2/emb1011/HP30/NA/ATNUP160/ATGRP7/ATUTR6/NA/MOS11/UUAT1/AtTHO7/ATNDT2/NA/CTEXP/ENY2/AtHPR1/ER-ANT1/AtTHP1/UIEF2/NUP85/AtTEX1/GGLT1/NA/ATDSS1(V)/NA/ALY1/UXT3/URGT1/AtGLE1/ATUTR3/NA/ATNST-KT1/GFT1/PSD/APC2/ADNT1/ATNDT1	51	Module_35	Cortex
GO:0009260	ribonucleotide biosynthetic process	53/5269	117/20875	0.452991	1.79469	5.0086	1.88836e-06	4.03818e-05	2.89179e-05	NA/NA/115D-4A/NA/ATNUDT15/PYRD/ATPC2/mtE2-3/ADSS/ATFMN/FHY/PDE334/ATNDPK2/ACC2/PYRR/NA/HGPT/LPD1/CARA/ATCOAB/ACLA-1/NA/PDH-E1/ACLA-2/ADK1/NA/UCK4/ADK2/AtNUDT11/NA/LTA2/NA/NA/CAC3/NA/NA/ACLB-1/NA/NA/DHOASE/PYR6/ATUK/UPRT1/ACLB-2/AT-E1/NA/CAC2/ATPD/PDH-E1/EMB3003/ATCOAA/mtE2-2/NA/NA/NA	53	Module_35	Cortex
GO:0006506	GPI anchor biosynthetic process	20/5269	30/20875	0.666667	2.64123	5.22699	2.10068e-06	4.40747e-05	3.15624e-05	NA/NA/NA/NA/NA/NA/NA/PNT1/NA/NA/NA/ATGPI8/DPMS3/PGAP3B/DPMS1/NA/SETH2/NA/NA/DPMS2	20	Module_35	Cortex
GO:0042147	retrograde transport, endosome to Golgi	20/5269	30/20875	0.666667	2.64123	5.22699	2.10068e-06	4.40747e-05	3.15624e-05	LOT/VPS35C/VPS26B/AtSWAP70/MTV16/LAZ4/NA/ATVPS53/NA/ATRAB6A/ATVPS54/AtTRS130/NA/GOT1/NA/AtRABH1e/NA/NA/VPS26A/ATVPS52	20	Module_35	Cortex
GO:0006325	chromatin organization	103/5269	272/20875	0.378676	1.50026	4.82543	2.51683e-06	5.23125e-05	3.74616e-05	NF-YB11/HAT3.1/EIN6/ATTRB3/ATPRMT6/AGO4/JMJ22/H1.1/NA/HTA10/HY3/ACG1/CKA3/NA/LFR/H2A.Z/HTA2/EEN/ORTH1/EDM2/h2a.w.6/CMT2/MSI5/CABIN1/PDP1/GTB1/HON5/DEK3/JMJ20/FAS1/AtRFC1/HAC07/ATSUVH2/ATGIP1/H2A.Z/GAS41/ASHH2/FHL/SUVH1/IES2A/MOS1/DDM2/ATEIN2/PAIPP2/FAS2/ATX2/emb1220/SGD9/SDG31/ATXR2/AIPP3/ULT/HMGA/ATSWI3C/H1.2/chr13/KTF1/ATMBD2/NAP1;3/G-H2AX/Nemp_C/EBS/KYP/ATDDM1/AtFHA2/ATCKA2/CAP-D3/DTF1/CHD3/CHR3/CAP-D2/ATPRMT4A/NA/AtHDA9/ATHD1/AtRuvBL1/H2A.Z/JMJ14/ATCIMS/ATX4/ALP1/BRAT1/AHL27/EMB1674/AtGIP2/HON4/FIE/VIL1/SMAP1/ATX5/ATCPL2/VEL1/NA/BGT/BRP1/CLF/FHY1/ATSWC6/OTLD1/AT-PHH1/ASF1B/PDP2/GEM	103	Module_35	Cortex
GO:0009150	purine ribonucleotide metabolic process	76/5269	187/20875	0.406417	1.61016	4.87001	2.55274e-06	5.25676e-05	3.76442e-05	iPGAM1/NA/NA/NA/115D-4A/NA/ATNUDT15/ATPC2/mtE2-3/ADSS/PDE334/ATNDPK2/ACC2/NA/HGPT/LPD1/AtFBA5/PFK6/NA/PKP-BETA1/ATCOAB/ACLA-1/NA/PDH-E1/HXK3/ACLA-2/ENO1/AtFBA3/PDTPI/PFK5/ENO3/ENO2/GAPC/iPGAM2/ADK1/NA/ADK2/AtNUDT11/NA/PKP-ALPHA/LTA2/NA/NA/HMG2/CAC3/LKR/BIL2/AtFBA7/NA/NA/ACLB-1/AtMDD2/NA/FKP1/cPGI/ACLB-2/AT-E1/NA/NA/CAC2/ATPD/HINT/PDH-E1/NA/EMB3003/ATCOAA/PGI/E2-/mtE2-2/atnudt22/PGK1/NA/NA/NA/NA/NA	76	Module_35	Cortex
GO:0009631	cold acclimation	34/5269	65/20875	0.523077	2.07235	5.03129	2.6271e-06	5.36026e-05	3.83854e-05	ATVOZ1/MYC70/ATCBF1/ATRZ-1A/ATECP63/AtCOR15A/ATDI21/COR314-TM2/115D-4A/MBS1/ATKAS2/GWD/LSM1A/THADA/NA/AtCOR47/ERD14/TAPX/LEA25/LTI30/REIL1/ALNS/ATCAX1/PFD3/U2BL/GRF3/CRLK1/AIP3/LOS1/ATCSP2/PFD5/ATMSRB3/ATCSP3/ATMKK2	34	Module_35	Cortex
GO:0018105	peptidyl-serine phosphorylation	48/5269	104/20875	0.461538	1.82855	4.92183	2.97184e-06	5.95439e-05	4.264e-05	CK1.8/CKA3/ATCLV1/IREH1/NDR1/AtCDPK16/NDR3/PEPKR1/ATG1b/CPK29/SRPK3/AtCDPK6/NA/DYRKP-2A/CKL2/DYRKP-2B/CPK7/NA/CPK33/AEL1/ATCRK3/DYRKP-1/PEPKR2/ATCKA2/CPK31/SRPK2/NA/ATCPK4/ATPDK1/AEL4/NDR8/ckl5/PDK2/CK1/ATCPK5/ATCPK26/ATCPK1/ATPPCK1/AEL3/NDR2/TAGK2/AtCPK21/NDR6/ATG1c/ckl7/CRK/ckl3/CPK13	48	Module_35	Cortex
GO:0018209	peptidyl-serine modification	48/5269	104/20875	0.461538	1.82855	4.92183	2.97184e-06	5.95439e-05	4.264e-05	CK1.8/CKA3/ATCLV1/IREH1/NDR1/AtCDPK16/NDR3/PEPKR1/ATG1b/CPK29/SRPK3/AtCDPK6/NA/DYRKP-2A/CKL2/DYRKP-2B/CPK7/NA/CPK33/AEL1/ATCRK3/DYRKP-1/PEPKR2/ATCKA2/CPK31/SRPK2/NA/ATCPK4/ATPDK1/AEL4/NDR8/ckl5/PDK2/CK1/ATCPK5/ATCPK26/ATCPK1/ATPPCK1/AEL3/NDR2/TAGK2/AtCPK21/NDR6/ATG1c/ckl7/CRK/ckl3/CPK13	48	Module_35	Cortex
GO:0009247	glycolipid biosynthetic process	28/5269	50/20875	0.56	2.21864	5.01289	3.46577e-06	6.82913e-05	4.89042e-05	NA/NA/NA/NA/NA/NA/NA/ATMGD3/NA/PNT1/NA/NA/NA/ATMGD2/ATGPI8/DPMS3/PGAP3B/DPMS1/NA/SETH2/GCS/AtLPLAT2/NA/PGK1/NA/SQD2/DPMS2/AtLPLAT1	28	Module_35	Cortex
GO:0090114	COPII-coated vesicle budding	17/5269	24/20875	0.708333	2.80631	5.14465	3.49743e-06	6.82913e-05	4.89042e-05	ATSEC12/AtSEC23F/MAG5/AtPHF1/AtSEC23E/NA/AtSEC23G/NA/NA/AtSEC23A/NA/SEC31B/AtSEC23B/AtSEC24A/AtSEC23D/CEF/ATSAR1	17	Module_35	Cortex
GO:0010629	negative regulation of gene expression	127/5269	352/20875	0.360795	1.42942	4.7212	3.50054e-06	6.82913e-05	4.89042e-05	bHLH013/NF-YB11/bHLH129/HAT3.1/NA/CCR4d/AGO4/AtCCR4a/DXO1/ATCPSF100/HTA10/ECT6/NA/H2A.Z/HTA2/NA/ORTH1/EDM2/h2a.w.6/AtDRB2/RRP41/CMT2/MSI5/SKI8/CUV/NOT10/NOT3/ASU1/FAS1/UBA2A/NOT9b/HAC07/NOT1/AtMORC6/AtTHO2/SKI3/VCS/SUO/H2A.Z/VCR/AtRDR6/ECT8/SE/ESP1/AtCCR4b/NA/FHL/uL13w/CAF1h/ABH1/DDM2/SKI2/LSM1A/NA/MED20/SMA1/RH6/CER13/NA/RH12/HS/FBW2/RON3/PAIPP2/NA/AtXRN2/FAS2/ATDCP1/ATNRPD1B/emb1220/SGD9/PP4R3/AIPP3/ECT5/uL13y/ATRH8/AtRDR2/MRL1/KTF1/AtHPR1/G-H2AX/EBS/KYP/ATDDM1/uL13m/ECT10/NA/DTF1/AtTudor2/NA/AtTEX1/UPF2/H2A.Z/JMJ14/CSTF64/PAT1/ATCIMS/NOT2a/RFI2/FHY2/ECT9/AGO1/ECT4/FIE/VIL1/NA/AtBRN1/At-RS40/HEN2/NOT9a/DMS3/ATCPL2/VEL1/ECT2/ATUPF1/HD2D/ATCBP20/SmD1a/AGO8/uL13z/CLF/FHY1/OTLD1/RBP45d/NRPB7/AtBRN2/AtTudor1	127	Module_35	Cortex
GO:0009664	plant-type cell wall organization	71/5269	173/20875	0.410405	1.62596	4.80382	3.55641e-06	6.87778e-05	4.92526e-05	AGM1/XEG113/ATROPGEF4/PRL1/FLY1/LUH/TBR/QUA3/ATEXP9/FLY2/ATEXP12/ATVTI13/FEI1/ROPGAP3/ATEXP15/ATEXP6/GAUT11/AtkdsA1/FEI2/GAUT8/STL2/MGP4/GAUT14/PAGR/AtKDO8PS/AtMSR2/ATEXPB1/ATRAB6A/EPC1/AtFAX1/IRX14/COBL5/BGAL6/ICR5/ATEXP14/eEF-1Bb1/YIP4a/GAUT13/S2Lb/MUCI70/ATEXP18/ATEXP8/FRA1/ATEXP7/AtAVP1/PG2/ELMO1/STL1/AtMSR1/COBL2/CGR2/ATSEB1/NA/UGD3/GDPDL4/DGL1/ATEXP11/CSI1/TBL37/AthA1-1/EXT21/ABI8/UGD2/GAUT1/RGXT2/CGR3/ATSYP61/OSU1/CSI3/RGXT1/AtGATL5	71	Module_35	Cortex
GO:0046390	ribose phosphate biosynthetic process	54/5269	122/20875	0.442623	1.75361	4.85071	3.61288e-06	6.92677e-05	4.96034e-05	NA/NA/115D-4A/NA/ATNUDT15/PYRD/ATPC2/mtE2-3/ADSS/ATFMN/FHY/PDE334/ATNDPK2/NA/ACC2/PYRR/NA/HGPT/LPD1/CARA/ATCOAB/ACLA-1/NA/PDH-E1/ACLA-2/ADK1/NA/UCK4/ADK2/AtNUDT11/NA/LTA2/NA/NA/CAC3/NA/NA/ACLB-1/NA/NA/DHOASE/PYR6/ATUK/UPRT1/ACLB-2/AT-E1/NA/CAC2/ATPD/PDH-E1/EMB3003/ATCOAA/mtE2-2/NA/NA/NA	54	Module_35	Cortex
GO:0090627	plant epidermal cell differentiation	80/5269	201/20875	0.39801	1.57686	4.77502	3.69285e-06	6.99084e-05	5.00622e-05	ATHAM2/ATMYB66/ATMYB23/maMYB/XEG113/CYCA2;3/RRA2/ARAC5/ATROPGEF4/IBR1/UTr7/CYCD3/ATROPGEF11/CUV/GLES1/AtGET3a/CDC2/ATCSLD2/CYCD3;2/ATNEK6/RHS13/ATVTI13/SCYL2B/GAUT11/GCS1/GALT5/RAF28/ATEIN2/ATTTG1/112A-2A/RRA3/ARAC4/UBC13A/AT-P4H-2/CDC2B/ARATH;BSAS3;1/CaM/ATMCB1/ATGCP2/ATDFB/AtGET4/BCHA1/MRH6/YIP4a/ATVLN4/HLB1/REB1/PIP5K3/CYCD3;3/ATDEK1/AtSEC24A/ATEXP7/TNO1/GALT3/SCN1/ATXT2/ATSEB1/AtGALT2/AtPRPL1/ATXIK/ADL1/ATRBOHC/GDPDL4/ATPME3/NA/RHD4/ACT7/ExAD/ATMYA2/ADL3/XXT5/AtAUX1/LGO/GOM8/AGC1-1/ABCB4/AL6/ATSK21/AtGET1/GEM	80	Module_35	Cortex
GO:0006633	fatty acid biosynthetic process	68/5269	164/20875	0.414634	1.64272	4.80136	3.70917e-06	6.99084e-05	5.00622e-05	ATMYB64/FRK3/DEI1/ATCCH1/AAE15/NA/115D-4A/ATCB5-B/AOC3/EMB3147/AtPNP-R1/KCS4/KAS/ATKAS2/KCS17/ACP5/ACC2/AAE16/NA/KR/BADC2/ENR1/BADC3/AtFaTA/BADC1/AtFAD8/PKP-BETA1/ACX5/ACLA-1/AOC4/PDH-E1/ACP3/mtACP2/JASSY/AtSSI2/ATTSC13/NA/AIM1/FAD6/NA/PAS2/BCCP/NA/AtFAD3/LAG13/GLB1/KAS1/mtACP3/AAE13/ALX8/ACP2/ACP/ACLB-1/KCS20/ACLB-2/ADS2/CAC2/FATB/ATKCR1/ATNADP-ME4/KCS9/KCS11/LAG1/BCCP2/AtMed15a/AAD3/ASG2/NA	68	Module_35	Cortex
GO:0016485	protein processing	31/5269	58/20875	0.534483	2.11754	4.9521	3.98358e-06	7.44495e-05	5.33141e-05	AEP3/NA/NA/SPPA/ATG4B/NA/EMB1047/PS2/ATFACE-2/NA/MAP1A/NA/NA/PUB63/ATSPPL1/AtIMP1a/APH-1/PLSP1/NA/NA/PS1/MIP3/NA/ATG4A/ATSPP/NA/NA/NCT/SOL1/NA/Plsp2B	31	Module_35	Cortex
GO:0006913	nucleocytoplasmic transport	51/5269	114/20875	0.447368	1.77241	4.80503	4.57472e-06	8.40841e-05	6.02136e-05	NUP155/NA/TNPO3/EMB2734/MOS14/AtTHO5/AtKPNB1/IMB5/NUP107/AtTHO2/NA/ATIMPALPHA3/ALY2/emb1011/NUP54/ATNUP160/ATGRP7/NA/MOS11/ATRAN3/AtTHO7/NTF2A/NA/CTEXP/NA/ENY2/AtHPR1/AIMP/AtTHP1/KA120/UIEF2/XPO7/NUP85/AtTEX1/NA/NIG/ATDSS1(V)/ALY1/PLANTKAP/AtGLE1/ATTRN1/CIP1/HKL/PSD/ALADIN/IMPA-8/ATSK21/IMPA-4/ATCRM1/EMA1/ATL5	51	Module_35	Cortex
GO:0051169	nuclear transport	51/5269	114/20875	0.447368	1.77241	4.80503	4.57472e-06	8.40841e-05	6.02136e-05	NUP155/NA/TNPO3/EMB2734/MOS14/AtTHO5/AtKPNB1/IMB5/NUP107/AtTHO2/NA/ATIMPALPHA3/ALY2/emb1011/NUP54/ATNUP160/ATGRP7/NA/MOS11/ATRAN3/AtTHO7/NTF2A/NA/CTEXP/NA/ENY2/AtHPR1/AIMP/AtTHP1/KA120/UIEF2/XPO7/NUP85/AtTEX1/NA/NIG/ATDSS1(V)/ALY1/PLANTKAP/AtGLE1/ATTRN1/CIP1/HKL/PSD/ALADIN/IMPA-8/ATSK21/IMPA-4/ATCRM1/EMA1/ATL5	51	Module_35	Cortex
GO:0009226	nucleotide-sugar biosynthetic process	25/5269	43/20875	0.581395	2.3034	4.97128	4.6159e-06	8.41455e-05	6.02576e-05	GNAT3/MEE31/GLCNA.UT2/ATUXS1/ATMUM4/HSR8/ATFX/ATPMM/UXS4/DRT101/NA/GMD1/AtCKS/GFAT/UGD3/UDG4/AXS2/ATRHM1/ATUXS3/UXS6/ATRHM3/UGD2/AtGNA1/GLCNA.UT1/GER2	25	Module_35	Cortex
GO:0010383	cell wall polysaccharide metabolic process	68/5269	165/20875	0.412121	1.63276	4.74149	4.76596e-06	8.61748e-05	6.17107e-05	AGM1/XEG113/RWA3/ATFUT3/AXY9/TBL32/XTH16/TBL15/GAUT11/XXT4/RWA4/AtkdsA1/GAUT8/STL2/MGP4/GAUT14/ATFT1/PAGR/ESK1/XXT3/AtKDO8PS/AtMSR2/ATXYL1/ATRAB6A/EPC1/NA/IRX14/COBL5/TBL14/YIP4a/AtMAN2/GAUT13/MUCI70/REB1/atfut4/GXM2/BXL6/F8H/ATBXL1/NA/XTH9/ATXTH21/ATFUT6/I9H/ELMO1/STL1/RWA2/AtMSR1/COBL2/ATXT2/ATSEB1/GDPDL4/EXGT-A1/ATUXS3/UXS6/XTH8/AtGXMT1/XXT5/ABI8/GAUT1/RGXT2/TBL35/BGLC1/GUT1/ATSYP61/OSU1/CSI3/RGXT1	68	Module_35	Cortex
GO:0022618	protein-RNA complex assembly	57/5269	132/20875	0.431818	1.7108	4.76014	5.0337e-06	8.72583e-05	6.24866e-05	ATU2AF65B/NA/NA/NA/NA/NA/PCP-like/NA/eS19y/RPL10B/eS28x/atBRX1-2/uS11z/eL38z/uL10x/NA/NA/SRPK3/eS19x/emb1220/NA/SmD2a/EIF2/NA/PCP/NA/PRP39/SRPK2/NA/NA/SINE1/AtRuvBL1/RPS15/AML1/NA/RPS19/SMD3B/AT-RS2Z33/RPL23A2/eS27w/uS11y/SMO4/GEMIN2/NA/ATRPL23A/SmD1a/eS19z/SNRNP-G/uS11x/uS19x/ARS27A/ATEIF3A-1/ATRPS5B/emb1688/AP40/ATL5/eL6x	57	Module_35	Cortex
GO:0048469	cell maturation	57/5269	132/20875	0.431818	1.7108	4.76014	5.0337e-06	8.72583e-05	6.24866e-05	ATHAM2/ATMYB66/maMYB/XEG113/RRA2/ARAC5/ATROPGEF4/IBR1/UTr7/ATROPGEF11/CUV/AtGET3a/ATCSLD2/RHS13/ATVTI13/SCYL2B/GALT5/ATEIN2/112A-2A/RRA3/ARAC4/AT-P4H-2/ARATH;BSAS3;1/CaM/ATMCB1/ATGCP2/ATDFB/AtGET4/BCHA1/MRH6/YIP4a/ATVLN4/HLB1/PIP5K3/ATEXP7/GALT3/ATXT2/ATSEB1/AtGALT2/AtPRPL1/ATXIK/ADL1/ATPME3/NA/RHD4/ACT7/ExAD/ATMYA2/ADL3/XXT5/AtAUX1/AGC1-1/ABCB4/AL6/ATSK21/AtGET1/GEM	57	Module_35	Cortex
GO:0048764	trichoblast maturation	57/5269	132/20875	0.431818	1.7108	4.76014	5.0337e-06	8.72583e-05	6.24866e-05	ATHAM2/ATMYB66/maMYB/XEG113/RRA2/ARAC5/ATROPGEF4/IBR1/UTr7/ATROPGEF11/CUV/AtGET3a/ATCSLD2/RHS13/ATVTI13/SCYL2B/GALT5/ATEIN2/112A-2A/RRA3/ARAC4/AT-P4H-2/ARATH;BSAS3;1/CaM/ATMCB1/ATGCP2/ATDFB/AtGET4/BCHA1/MRH6/YIP4a/ATVLN4/HLB1/PIP5K3/ATEXP7/GALT3/ATXT2/ATSEB1/AtGALT2/AtPRPL1/ATXIK/ADL1/ATPME3/NA/RHD4/ACT7/ExAD/ATMYA2/ADL3/XXT5/AtAUX1/AGC1-1/ABCB4/AL6/ATSK21/AtGET1/GEM	57	Module_35	Cortex
GO:0048765	root hair cell differentiation	57/5269	132/20875	0.431818	1.7108	4.76014	5.0337e-06	8.72583e-05	6.24866e-05	ATHAM2/ATMYB66/maMYB/XEG113/RRA2/ARAC5/ATROPGEF4/IBR1/UTr7/ATROPGEF11/CUV/AtGET3a/ATCSLD2/RHS13/ATVTI13/SCYL2B/GALT5/ATEIN2/112A-2A/RRA3/ARAC4/AT-P4H-2/ARATH;BSAS3;1/CaM/ATMCB1/ATGCP2/ATDFB/AtGET4/BCHA1/MRH6/YIP4a/ATVLN4/HLB1/PIP5K3/ATEXP7/GALT3/ATXT2/ATSEB1/AtGALT2/AtPRPL1/ATXIK/ADL1/ATPME3/NA/RHD4/ACT7/ExAD/ATMYA2/ADL3/XXT5/AtAUX1/AGC1-1/ABCB4/AL6/ATSK21/AtGET1/GEM	57	Module_35	Cortex
GO:0060918	auxin transport	57/5269	132/20875	0.431818	1.7108	4.76014	5.0337e-06	8.72583e-05	6.24866e-05	UMAMIT5/PATL6/ATPK7/AtGRXS17/p23-2/LOP1/PLS/ABCB19/PILS3/ACL5/ATMUM4/LAX3/PILS1/DIG6/ATPIN7/ATB/ALA9/3BETAHSD/D2/RON3/ATEIN2/AtRGTB1/SAV4/D6PKL2/112A-2A/NA/AGG1/APP1/AXR4/NA/ATEXO70A1/LAG13/NDL3/ATMIN7/ATCRY1/EMB2597/AtAVP1/ATVPS45/ATRHM1/ERG28/AtAUX1/ATRHM3/LAG1/AGC1-2/AGR/PILS2/AGC1-1/ABCB4/SAUR28/APM1/CKRC1/ATPIN4/ATROPGEF1/ATMKK2/PP2A/ALA4/PATL2/PATL4	57	Module_35	Cortex
GO:0009914	hormone transport	58/5269	135/20875	0.42963	1.70213	4.75555	5.06129e-06	8.72583e-05	6.24866e-05	UMAMIT5/PATL6/ATPK7/AtGRXS17/p23-2/LOP1/PLS/ABCB19/PILS3/ACL5/ATMUM4/ABCG14/LAX3/PILS1/DIG6/ATPIN7/ATB/ALA9/3BETAHSD/D2/RON3/ATEIN2/AtRGTB1/SAV4/D6PKL2/112A-2A/NA/AGG1/APP1/AXR4/NA/ATEXO70A1/LAG13/NDL3/ATMIN7/ATCRY1/EMB2597/AtAVP1/ATVPS45/ATRHM1/ERG28/AtAUX1/ATRHM3/LAG1/AGC1-2/AGR/PILS2/AGC1-1/ABCB4/SAUR28/APM1/CKRC1/ATPIN4/ATROPGEF1/ATMKK2/PP2A/ALA4/PATL2/PATL4	58	Module_35	Cortex
GO:0098876	vesicle-mediated transport to the plasma membrane	22/5269	36/20875	0.611111	2.42113	4.95871	5.55955e-06	9.5111e-05	6.81101e-05	ATSYP41/SEC10/EXO84B/NA/NA/MTV16/SEC3A/SEC5A/SEC15A/NA/ATGB3/ALIX/BIG2/NA/ATSEC8/ACT7/NSF/ATSYP43/ATARLB1/ATVPS52/ATSYP42/SEC15B	22	Module_35	Cortex
GO:0032787	monocarboxylic acid metabolic process	167/5269	490/20875	0.340816	1.35026	4.55889	6.15448e-06	0.000104485	7.48231e-05	EIN6/AHBP-1B/ATMYB64/iPGAM1/NA/TyrA2/FRK3/HY3/DEI1/ATCCH1/IBR1/AAE15/ATBIOF/ATLACS7/NA/CYP707A3/NA/115D-4A/ATCB5-B/AtLPEAT2/AOC3/PGD3/NA/EMB3147/AAE7/AtPNP-R1/ABCD1/EMB2817/KCS4/KAS/ATKAS2/LIP2/CJD1/ATICS1/ATMGD3/KCS17/ACP5/mtE2-3/ACC2/AAE16/NA/KR/BADC2/ATECI1/ENR1/BIO2/AAD5/BADC3/LPD1/AtFaTA/BADC1/AtFBA5/PFK6/AtFAD8/NA/APEM7/ATPTS/PKP-BETA1/CHY1/PAHX/ACX5/ATLACS6/NAD-ME2/NA/UGT71C4/ACLA-1/AOC4/PDH-E1/ACBP/HXK3/ACP3/PGD1/mtACP2/JASSY/ENO1/AtFBA3/PDTPI/PFK5/ENO3/UGT71D1/ENO2/AtSSI2/GAPC/iPGAM2/AHB2/AAE3/ATTSC13/NA/AIM1/FAD6/AGT2/NA/PAS2/BCCP/ATMGD2/KAT5/NA/ADCS/NA/AtFAD3/NA/PKP-ALPHA/LTA2/LAG13/ABA2/AtFAP1/GLB1/KAS1/mtACP3/CHL/ABA1/AAE13/AtFBA7/ALX8/PP2A-2/ACP2/ATFAH1/ACP/ACLB-1/JMJ14/cPGI/KCS20/ACLB-2/UGT74E2/AT-E1/ALDH5F1/ADS2/NA/ATFAH2/CAC2/ATPEX2/PDH-E1/AtGLYI2/FATB/EMB3003/ATKCR1/ATNADP-ME4/KCS9/KCS11/GLX2-2/PLD/LAG1/PGI/CBP60f/BCCP2/ATDCI1/ATMES14/AtMed15a/DAL1/GalAK/mtE2-2/AtFAH/AAD3/CKRC1/CSY2/PGK1/RSE1/ATSK2/PMDH1/AtLPEAT1/CBP60e/ASG2/ADCL/NA/NAD-ME1/NA/NA	167	Module_35	Cortex
GO:0006417	regulation of translation	34/5269	67/20875	0.507463	2.01049	4.81367	6.32649e-06	0.000106592	7.63315e-05	NA/ATARCA/RACK1B/GCN1/NOT10/ATSRA1/JMJ20/TIF3H1/NOT9b/NOT1/SUO/NA/uL13w/RH6/NA/RH12/NA/ATELF5A-1/uL13y/ATRH8/CSU4/ATPTB1/uL13m/NA/NA/HCF107/FHY2/PTB3/ATTIF3K1/NOT9a/ATPTB2/uL13z/NRPB7/NA	34	Module_35	Cortex
GO:0071695	anatomical structure maturation	57/5269	133/20875	0.428571	1.69794	4.69178	6.65977e-06	0.000111363	7.97485e-05	ATHAM2/ATMYB66/maMYB/XEG113/RRA2/ARAC5/ATROPGEF4/IBR1/UTr7/ATROPGEF11/CUV/AtGET3a/ATCSLD2/RHS13/ATVTI13/SCYL2B/GALT5/ATEIN2/112A-2A/RRA3/ARAC4/AT-P4H-2/ARATH;BSAS3;1/CaM/ATMCB1/ATGCP2/ATDFB/AtGET4/BCHA1/MRH6/YIP4a/ATVLN4/HLB1/PIP5K3/ATEXP7/GALT3/ATXT2/ATSEB1/AtGALT2/AtPRPL1/ATXIK/ADL1/ATPME3/NA/RHD4/ACT7/ExAD/ATMYA2/ADL3/XXT5/AtAUX1/AGC1-1/ABCB4/AL6/ATSK21/AtGET1/GEM	57	Module_35	Cortex
GO:0010015	root morphogenesis	124/5269	347/20875	0.357349	1.41576	4.53793	7.75575e-06	0.000128722	9.21795e-05	AtHB23/ATBS1/ARR12/LBD13/ATHAM2/ARR10/ATMYB66/ATMYB23/maMYB/XEG113/CYCA2;3/RRA2/ARAC5/ATROPGEF4/LRS1/IBR1/ABS3/UTr7/ATROPGEF11/CUV/HSL2/AtGET3a/AQC1/ATM1/HAE/ATCSLD2/MTV10/VCS/AtTIR1/RHS13/ATPC2/ATMCM2/LAX3/ATVTI13/SCYL2B/PLATZ7/GCS1/ATTADA/GALT5/LHW/RGFR1/RAF28/ATEIN2/ATXR2/112A-2A/OBE3/RRA3/ARAC4/UBC13A/CLE16/RPT2b/ASKdZeta/AT-P4H-2/ARATH;BSAS3;1/CaM/ATMCB1/ATGCP2/ATDFB/AtGET4/BCHA1/MRH6/ATEXO70A1/ATEXP14/YIP4a/ATVLN4/HLB1/REB1/PIP5K3/CLE41/ATMIN7/SHBY/OBE4/ATEXP7/TNO1/ATVPS45/PIP5K2/ATMAPK6/GALT3/SCN1/ATXT2/ATSEB1/JMJ14/AtGALT2/AtPRPL1/RLF/7TM1/ATXIK/DGR2/ADL1/ATRBOHC/RGI4/RID2/CSI1/ATPME3/NA/RHD4/ACT7/ATXLG1/ExAD/IAA14/AHK4/ATMYA2/ADL3/XXT5/AtAUX1/ABI8/GOM8/PILS2/AGC1-1/ABCB4/VPS18/CAK1AT/AL6/BGT/CKRC1/ATSK21/XBAT32/AtGET1/RPT2a/SOL1/GEM/NodGS/ATGSK1/ATL5	124	Module_35	Cortex
GO:0006090	pyruvate metabolic process	36/5269	73/20875	0.493151	1.95379	4.74332	7.9255e-06	0.000130565	9.34992e-05	iPGAM1/NA/mtE2-3/LPD1/AtFBA5/PFK6/NA/PKP-BETA1/NAD-ME2/PDH-E1/HXK3/ENO1/AtFBA3/PDTPI/PFK5/ENO3/ENO2/GAPC/iPGAM2/NA/NA/PKP-ALPHA/LTA2/AtFBA7/cPGI/AT-E1/NA/PDH-E1/EMB3003/ATNADP-ME4/PGI/mtE2-2/PGK1/NA/NAD-ME1/NA	36	Module_35	Cortex
GO:0071826	protein-RNA complex organization	58/5269	137/20875	0.423358	1.67728	4.62133	8.74629e-06	0.000143028	0.000102424	NA/ATU2AF65B/NA/NA/NA/NA/NA/PCP-like/NA/eS19y/RPL10B/eS28x/atBRX1-2/uS11z/eL38z/uL10x/NA/NA/SRPK3/eS19x/emb1220/NA/SmD2a/EIF2/NA/PCP/NA/PRP39/SRPK2/NA/NA/SINE1/AtRuvBL1/RPS15/AML1/NA/RPS19/SMD3B/AT-RS2Z33/RPL23A2/eS27w/uS11y/SMO4/GEMIN2/NA/ATRPL23A/SmD1a/eS19z/SNRNP-G/uS11x/uS19x/ARS27A/ATEIF3A-1/ATRPS5B/emb1688/AP40/ATL5/eL6x	58	Module_35	Cortex
GO:0006893	Golgi to plasma membrane transport	16/5269	23/20875	0.695652	2.75607	4.89613	9.91628e-06	0.000160508	0.000114941	ATSYP41/SEC10/EXO84B/NA/NA/SEC3A/SEC5A/SEC15A/BIG2/ATSEC8/ACT7/NSF/ATSYP43/ATARLB1/ATSYP42/SEC15B	16	Module_35	Cortex
GO:0044042	glucan metabolic process	88/5269	231/20875	0.380952	1.50928	4.52256	9.95955e-06	0.000160508	0.000114941	NF-YC4/RWA3/LSF1/AtCCR4a/CESA4/APL2/FRK3/ATPHS2/LESV/PHS1/ATGSL12/TBR/ATFUT3/LSF2/ATCSLD2/PAT24/GWD/ATISA1/ATISA3/XTH16/AtUGP2/SWEETIE/TBL15/AtDPE1/XXT4/RWA4/AMY3/DPE2/STL2/PNT1/ATNSI/ATFT1/XXT3/AtPPa1/ACLA-1/ATXYL1/SHOU4/ATGSL08/ATRAB6A/AtSS2/EPC1/COBL5/TBL14/AtBE2/SBE2.2/eEF-1Bb1/YIP4a/BGLU42/REB1/atfut4/XTH9/ATXTH21/ATFUT6/AtAVP1/7TM5/STL1/AtUGP1/RWA2/COBL2/ATXT2/ATSEB1/7TM1/ATUK/UPRT1/GDPDL4/GSCIIalpha/SHOU4L/EXGT-A1/CSI1/CESA6/ATCSLE1/NTRC/ATSS4/XTH8/XXT5/ABI8/ATGSL05/PGI/CESA5/BGLC1/ATSUS3/ATSYP61/CAGE1/CSI3/NA/IQD5/SS5/MEX1/AKIN10	88	Module_35	Cortex
GO:0009067	aspartate family amino acid biosynthetic process	26/5269	47/20875	0.553191	2.19166	4.75226	1.04187e-05	0.000166699	0.000119375	MTI1/ARD/NA/ATMS3/NA/AK-HSDH/ASN2/CBL/HMT3/AK-HSDH/ATMS2/DHDPS/BCAT6/AK/LKR/ATMTAN2/DMR1/AK2/MTHFR1/ATCIMS/MTHFR2/NA/DAPDC1/ATHMT-2/DAPDC2/NA	26	Module_35	Cortex
GO:0006613	cotranslational protein targeting to membrane	15/5269	21/20875	0.714286	2.82989	4.87486	1.14853e-05	0.000179022	0.0001282	NA/NA/SCY1/NA/NA/NA/NA/Sec./NA/ATERDJ2A/SEC61/NA/NA/ATHSRP54A/NA	15	Module_35	Cortex
GO:0006614	SRP-dependent cotranslational protein targeting to membrane	15/5269	21/20875	0.714286	2.82989	4.87486	1.14853e-05	0.000179022	0.0001282	NA/NA/SCY1/NA/NA/NA/NA/Sec./NA/ATERDJ2A/SEC61/NA/NA/ATHSRP54A/NA	15	Module_35	Cortex
GO:0052325	cell wall pectin biosynthetic process	15/5269	21/20875	0.714286	2.82989	4.87486	1.14853e-05	0.000179022	0.0001282	XEG113/AtkdsA1/GAUT8/MGP4/GAUT14/PAGR/AtKDO8PS/AtMSR2/GAUT13/ELMO1/AtMSR1/GAUT1/RGXT2/OSU1/RGXT1	15	Module_35	Cortex
GO:0006665	sphingolipid metabolic process	29/5269	55/20875	0.527273	2.08898	4.69873	1.15109e-05	0.000179022	0.0001282	AtORM1/ATDPL1/ATLCBK1/ssSPTa/NA/TSC10A/TSC10B/ATTSC13/EPC1/PAS2/NA/AtIPCS3/LAG13/AtSPP1/AtACER/AtSBH2/GCS/AtSLD1/IPUT1/ssSPTb/LCBK2/LAG1/ARV2/ATLCB1/AtIPCS2/SPHK1/ATSPT1/LCB2/SBH1	29	Module_35	Cortex
GO:0009826	unidimensional cell growth	131/5269	373/20875	0.351206	1.39143	4.4323	1.17258e-05	0.000181099	0.000129687	AtC3H14/EIN6/ATHAM2/HAT2/UMAMIT5/ATSAC1/ARAC5/ACG1/SIA2/DEI1/ATBET11/ATKT3/DWA3/FIM2/AT2353/ATGRP-3/REN1/ECH/WDL3/NA/ACL5/PAT24/MGP2/LNG4/ATEXP9/RHS13/GlcAT14A/VRLK1/ATEXP12/FEI1/KTN80.3/AtLNG1/KTN80.4/ATNAS2/ATEXP15/emb2473/KTN80.1/ATEXP6/EMB258/AtDWF4/TMEM18/LNG3/SEC5A/AtkdsA1/ATCLASP/FEI2/AtPMT1/GAUT14/NA/SP2L/PSY1R/NERD1/AtGUS2/AthREP/SEC15A/112A-2A/AtKDO8PS/ARAC4/HERK2/ATEXPB1/HERK1/CDC2B/SIP2/ATCS-C/ATGCP2/ATRAB1A/COG7/AN/ATTAF6/ATEXO70A1/ATEXP14/COG6/YIP4a/GAUT13/CN/HLB1/ATXIC/ATEXP18/PIP5K3/ATEXP8/THE1/ATCRY1/BIL2/ALX8/ATEXP7/AtCKS/HPS4/CDI/COG3/ACS1/ATMAPK6/SCN1/ATSEC8/SETH2/CGR2/TRM5/ATBET12/ATSEB1/AtPRPL1/EMB40/ATXIK/RGI4/GSCIIalpha/DGL1/ATEXP11/GASA1/TUB1/EXGT-A1/ATPME3/CBB1/RHD4/SKU5/MED7A/AAK6/SEC6/eL20y/LNG2/ABI8/GOM8/ATCAP1/COG8/CGR3/ATCLC-D/ATCSP3/CSI3/ATROPGEF1/SAC51/ATCRM1/ROT3/ATVPS52/SEC15B	131	Module_35	Cortex
GO:0046488	phosphatidylinositol metabolic process	42/5269	91/20875	0.461538	1.82855	4.60251	1.20675e-05	0.000184804	0.00013234	NA/ATSAC1B/ATSAC1/NA/PGAP1/CVL1/HYC2/NA/NA/AT5P1/PIP5K8/NA/NA/NA/PGP1/PNT1/PIP5K7/NA/PIS2/NA/ATPI4K/NA/HYC1/GPP/ATPEN2/PIP5K3/ATGPI8/DPMS3/PGAP3B/DPMS1/PIP5K2/VAC1/NA/SETH2/RHD4/PIP5K6/NA/ATPI4K/AtSAC9/NA/ATPIS/DPMS2	42	Module_35	Cortex
GO:0006620	post-translational protein targeting to endoplasmic reticulum membrane	11/5269	13/20875	0.846154	3.35234	4.92963	1.21319e-05	0.000184804	0.00013234	NA/NA/NA/ATXYLT/Sec./NA/ATERDJ2A/SEC61/AtSEC62/TPR8/NA	11	Module_35	Cortex
GO:0006085	acetyl-CoA biosynthetic process	14/5269	19/20875	0.736842	2.91926	4.86313	1.2857e-05	0.000194517	0.000139296	mtE2-3/LPD1/ACLA-1/PDH-E1/ACLA-2/NA/NA/LTA2/ACLB-1/ACLB-2/AT-E1/PDH-E1/EMB3003/mtE2-2	14	Module_35	Cortex
GO:0006631	fatty acid metabolic process	102/5269	278/20875	0.366906	1.45363	4.42428	1.37092e-05	0.000204793	0.000146655	ATMYB64/FRK3/DEI1/ATCCH1/AAE15/ATLACS7/NA/115D-4A/ATCB5-B/AtLPEAT2/AOC3/NA/EMB3147/AAE7/AtPNP-R1/ABCD1/EMB2817/KCS4/KAS/ATKAS2/LIP2/CJD1/ATMGD3/KCS17/ACP5/ACC2/AAE16/NA/KR/BADC2/ATECI1/ENR1/AAD5/BADC3/AtFaTA/BADC1/AtFAD8/APEM7/PKP-BETA1/CHY1/PAHX/ACX5/ATLACS6/NA/ACLA-1/AOC4/PDH-E1/ACBP/ACP3/mtACP2/JASSY/AtSSI2/AHB2/AAE3/ATTSC13/NA/AIM1/FAD6/NA/PAS2/BCCP/ATMGD2/KAT5/NA/AtFAD3/LAG13/AtFAP1/GLB1/KAS1/mtACP3/CHL/AAE13/ALX8/PP2A-2/ACP2/ATFAH1/ACP/ACLB-1/KCS20/ACLB-2/ADS2/ATFAH2/CAC2/ATPEX2/FATB/ATKCR1/ATNADP-ME4/KCS9/KCS11/PLD/LAG1/BCCP2/ATDCI1/ATMES14/AtMed15a/DAL1/AAD3/CSY2/PMDH1/AtLPEAT1/ASG2/NA	102	Module_35	Cortex
GO:0090481	pyrimidine nucleotide-sugar transmembrane transport	13/5269	17/20875	0.764706	3.02965	4.86442	1.37204e-05	0.000204793	0.000146655	NA/UTr7/ATUTR1/ROCK1/UXT2/NA/ATUTR6/NA/UXT3/URGT1/ATUTR3/NA/ATNST-KT1	13	Module_35	Cortex
GO:0030148	sphingolipid biosynthetic process	23/5269	40/20875	0.575	2.27807	4.70119	1.42824e-05	0.000207282	0.000148437	AtORM1/ATLCBK1/ssSPTa/NA/TSC10A/TSC10B/PAS2/NA/AtIPCS3/LAG13/AtACER/AtSBH2/GCS/AtSLD1/IPUT1/ssSPTb/LAG1/ATLCB1/AtIPCS2/SPHK1/ATSPT1/LCB2/SBH1	23	Module_35	Cortex
GO:0033865	nucleoside bisphosphate metabolic process	34/5269	69/20875	0.492754	1.95222	4.60349	1.43531e-05	0.000207282	0.000148437	NA/115D-4A/ATNUDT15/mtE2-3/ACC2/NA/LPD1/ATCOAB/ACLA-1/PDH-E1/ACLA-2/NA/AtNUDT11/NA/LTA2/HMG2/CAC3/LKR/NA/ACLB-1/AtMDD2/NA/FKP1/ACLB-2/AT-E1/CAC2/PDH-E1/NA/EMB3003/ATCOAA/E2-/mtE2-2/atnudt22/NA	34	Module_35	Cortex
GO:0033875	ribonucleoside bisphosphate metabolic process	34/5269	69/20875	0.492754	1.95222	4.60349	1.43531e-05	0.000207282	0.000148437	NA/115D-4A/ATNUDT15/mtE2-3/ACC2/NA/LPD1/ATCOAB/ACLA-1/PDH-E1/ACLA-2/NA/AtNUDT11/NA/LTA2/HMG2/CAC3/LKR/NA/ACLB-1/AtMDD2/NA/FKP1/ACLB-2/AT-E1/CAC2/PDH-E1/NA/EMB3003/ATCOAA/E2-/mtE2-2/atnudt22/NA	34	Module_35	Cortex
GO:0034032	purine nucleoside bisphosphate metabolic process	34/5269	69/20875	0.492754	1.95222	4.60349	1.43531e-05	0.000207282	0.000148437	NA/115D-4A/ATNUDT15/mtE2-3/ACC2/NA/LPD1/ATCOAB/ACLA-1/PDH-E1/ACLA-2/NA/AtNUDT11/NA/LTA2/HMG2/CAC3/LKR/NA/ACLB-1/AtMDD2/NA/FKP1/ACLB-2/AT-E1/CAC2/PDH-E1/NA/EMB3003/ATCOAA/E2-/mtE2-2/atnudt22/NA	34	Module_35	Cortex
GO:0034248	regulation of amide metabolic process	34/5269	69/20875	0.492754	1.95222	4.60349	1.43531e-05	0.000207282	0.000148437	NA/ATARCA/RACK1B/GCN1/NOT10/ATSRA1/JMJ20/TIF3H1/NOT9b/NOT1/SUO/NA/uL13w/RH6/NA/RH12/NA/ATELF5A-1/uL13y/ATRH8/CSU4/ATPTB1/uL13m/NA/NA/HCF107/FHY2/PTB3/ATTIF3K1/NOT9a/ATPTB2/uL13z/NRPB7/NA	34	Module_35	Cortex
GO:0065002	intracellular protein transmembrane transport	18/5269	28/20875	0.642857	2.54691	4.75929	1.47411e-05	0.000211511	0.000151466	NA/NA/EMB2817/NA/SCY1/APEM7/NA/NA/ATXYLT/Sec./NA/ATPEX2/SEC61/DAL1/AtSEC62/ATHSRP54A/NA/ATPEX5	18	Module_35	Cortex
GO:0006897	endocytosis	41/5269	89/20875	0.460674	1.82512	4.53262	1.61303e-05	0.00022996	0.000164677	AtECA4/CK1.8/ATL63/AP2S/AtCHC1/NA/AUXILIN-LIKE1/AtCHC2/PICALM1b/CAP1/TWD40-2/112A-2A/CKL2/EPS2/PICALM3/ERMO1/TML/AtEH1/AEL1/SH3P2/ATSYP132/AGD3/AEL4/ADL1/CPI1/CLC1/CLC2/ckl5/TPLATE/PIP5K6/AP3M/ADL3/CK1/EPS1/AUXILIN-LIKE2/AEL3/AUXILIN-LIKE7/NA/alpha-ADR/ckl7/ckl3	41	Module_35	Cortex
GO:0006900	vesicle budding from membrane	29/5269	56/20875	0.517857	2.05167	4.57895	1.81366e-05	0.000256916	0.00018398	AtECA4/ATSEC12/VPS60.2/AGD10/AtSEC23F/MAG5/PICALM1b/CAP1/AtPHF1/AtSEC23E/NA/AtSEC23G/NA/NA/AtSEC23A/AGD8/PICALM3/NA/SEC31B/AtSEC23B/AtSEC24A/AtSEC23D/CEF/FREE1/ATSAR1/VPS20.1/VPS20.2/VPS2.1/AGD9	29	Module_35	Cortex
GO:0031109	microtubule polymerization or depolymerization	22/5269	38/20875	0.578947	2.2937	4.63799	1.88941e-05	0.000265952	0.000190451	DWA3/ATKINESIN-13A/NA/AtEB1a/GEM1/NA/ATGIP1/KTN80.3/KTN80.4/KTN80.1/ATCLASP/ATEB1C/NA/ATGCP2/emb1427/NA/NA/ATMAP65-3/ATMAP65-1/AtGIP2/AUG2/TCS1	22	Module_35	Cortex
GO:0015780	nucleotide-sugar transmembrane transport	16/5269	24/20875	0.666667	2.64123	4.67449	2.2754e-05	0.000318269	0.000227916	NA/UTr7/ATUTR1/ROCK1/UXT2/NA/ATUTR6/UUAT1/NA/GGLT1/UXT3/URGT1/ATUTR3/NA/ATNST-KT1/GFT1	16	Module_35	Cortex
GO:0009152	purine ribonucleotide biosynthetic process	42/5269	93/20875	0.451613	1.78922	4.4322	2.32373e-05	0.000319574	0.000228851	NA/115D-4A/NA/ATNUDT15/ATPC2/mtE2-3/ADSS/PDE334/ATNDPK2/ACC2/NA/HGPT/LPD1/ATCOAB/ACLA-1/NA/PDH-E1/ACLA-2/ADK1/NA/ADK2/AtNUDT11/NA/LTA2/NA/NA/CAC3/NA/NA/ACLB-1/ACLB-2/AT-E1/NA/CAC2/ATPD/PDH-E1/EMB3003/ATCOAA/mtE2-2/NA/NA/NA	42	Module_35	Cortex
GO:0009165	nucleotide biosynthetic process	61/5269	150/20875	0.406667	1.61115	4.36485	2.32783e-05	0.000319574	0.000228851	NA/NA/115D-4A/NA/NAPRT1/ATNUDT15/PYRD/ATPC2/mtE2-3/ADSS/ATFMN/FHY/PDE334/ATNDPK2/NA/ACC2/PYRR/NA/HGPT/AtDRTS1/LPD1/CARA/ATCOAB/ACLA-1/NA/ATNADK2/NA/PDH-E1/ACLA-2/ADK1/NA/UCK4/ADK2/AtNUDT11/NA/LTA2/NA/NA/CAC3/PUR4/NA/NA/NAPRT2/ACLB-1/NA/NA/DHOASE/PYR6/ATUK/UPRT1/ACLB-2/AT-E1/NA/CAC2/ATPD/PDH-E1/EMB3003/ATCOAA/mtE2-2/NA/NA/NA/NA	61	Module_35	Cortex
GO:1901293	nucleoside phosphate biosynthetic process	61/5269	150/20875	0.406667	1.61115	4.36485	2.32783e-05	0.000319574	0.000228851	NA/NA/115D-4A/NA/NAPRT1/ATNUDT15/PYRD/ATPC2/mtE2-3/ADSS/ATFMN/FHY/PDE334/ATNDPK2/NA/ACC2/PYRR/NA/HGPT/AtDRTS1/LPD1/CARA/ATCOAB/ACLA-1/NA/ATNADK2/NA/PDH-E1/ACLA-2/ADK1/NA/UCK4/ADK2/AtNUDT11/NA/LTA2/NA/NA/CAC3/PUR4/NA/NA/NAPRT2/ACLB-1/NA/NA/DHOASE/PYR6/ATUK/UPRT1/ACLB-2/AT-E1/NA/CAC2/ATPD/PDH-E1/EMB3003/ATCOAA/mtE2-2/NA/NA/NA/NA	61	Module_35	Cortex
GO:0010054	trichoblast differentiation	57/5269	138/20875	0.413043	1.63642	4.35843	2.49102e-05	0.000339879	0.000243391	ATHAM2/ATMYB66/maMYB/XEG113/RRA2/ARAC5/ATROPGEF4/IBR1/UTr7/ATROPGEF11/CUV/AtGET3a/ATCSLD2/RHS13/ATVTI13/SCYL2B/GALT5/ATEIN2/112A-2A/RRA3/ARAC4/AT-P4H-2/ARATH;BSAS3;1/CaM/ATMCB1/ATGCP2/ATDFB/AtGET4/BCHA1/MRH6/YIP4a/ATVLN4/HLB1/PIP5K3/ATEXP7/GALT3/ATXT2/ATSEB1/AtGALT2/AtPRPL1/ATXIK/ADL1/ATPME3/NA/RHD4/ACT7/ExAD/ATMYA2/ADL3/XXT5/AtAUX1/AGC1-1/ABCB4/AL6/ATSK21/AtGET1/GEM	57	Module_35	Cortex
GO:0034655	nucleobase-containing compound catabolic process	88/5269	236/20875	0.372881	1.4773	4.28475	2.58203e-05	0.000349649	0.000250388	iPGAM1/NA/CCR4d/AtCCR4a/DXO1/ECT6/NA/NA/RRP41/NOT10/NA/NOT3/ASU1/UBA2A/NA/ENDO3/NOT9b/NOT1/ATNUDT15/SKI3/VCS/VCR/ECT8/NA/AtCCR4b/CAF1h/ABH1/SKI2/NSH2/LSM1A/NA/NA/ATSUV3/AtFBA5/PFK6/NA/AtXRN2/PKP-BETA1/TRL/ATDCP1/HXK3/ENO1/AtFBA3/PDTPI/PFK5/ENO3/ENO2/GAPC/iPGAM2/ECT5/NA/AtRDR2/MRL1/ATNUDT19/AtNUDT11/PKP-ALPHA/DPD1/ECT10/NA/AtTudor2/UPF2/AtFBA7/ALX8/NA/cPGI/PAT1/NA/NOT2a/APY1/ECT9/ECT4/AtBRN1/PGI/RNS3/APY6/HEN2/NOT9a/atnudt22/ECT2/APY7/ATUPF1/HESO1/PGK1/NRPB7/AtBRN2/NA/AtTudor1/NA	88	Module_35	Cortex
GO:0009640	photomorphogenesis	48/5269	111/20875	0.432432	1.71323	4.37783	2.59407e-05	0.000349649	0.000250388	BBX24/BBX18/ATCOL3/BHLH161/BBX19/BBX20/HY5/NF-YC4/JMJ22/HY3/CIP4/ATS4/PORA/ABCB19/JMJ20/ATDET1/AJH2/LAF3/POLQ/AHL29/AHL22/ATCUL4/SPA4/AtOR/CSU4/AtFDA10/KOC1/NA/ATCRY1/ATCSN2/AtCAM7/ROC1/AtSBH2/ATPEX2/MED7A/ATCOP1/FHY2/AHL27/LIP1/CSU1/FHY1/CDF1/CIN4/UAP56b/ATSPT1/ckl3/LCB2/SBH1	48	Module_35	Cortex
GO:0006664	glycolipid metabolic process	29/5269	57/20875	0.508772	2.01568	4.46165	2.80528e-05	0.000373589	0.000267531	NA/NA/PGAP1/NA/NA/NA/NA/NA/ATMGD3/NA/PNT1/NA/NA/NA/ATMGD2/ATGPI8/DPMS3/PGAP3B/DPMS1/NA/SETH2/GCS/AtLPLAT2/NA/PGK1/NA/SQD2/DPMS2/AtLPLAT1	29	Module_35	Cortex
GO:1903509	liposaccharide metabolic process	29/5269	57/20875	0.508772	2.01568	4.46165	2.80528e-05	0.000373589	0.000267531	NA/NA/PGAP1/NA/NA/NA/NA/NA/ATMGD3/NA/PNT1/NA/NA/NA/ATMGD2/ATGPI8/DPMS3/PGAP3B/DPMS1/NA/SETH2/GCS/AtLPLAT2/NA/PGK1/NA/SQD2/DPMS2/AtLPLAT1	29	Module_35	Cortex
GO:0010026	trichome differentiation	41/5269	91/20875	0.450549	1.78501	4.36066	3.09617e-05	0.000409874	0.000293515	AT-GTL1/ATMYC1/ATMYB23/ACG1/ATSCAR2/ATKINESIN-13A/ARPC2A/ATSRA1/MED25/FAS1/AAA1/PYM/KAK/ATB'/SVB2/CCS52A1/ATTTG1/FAS2/ENO1/ATBRK1/ATTOP6B/ATTSC13/AN/BCHA1/STI/KCBP/ABIL1/ATXIK/ADL1/GDPDL4/ATRPS13A/ATMYA2/NA/NA/IQD19/BLI/GRL/ASF1B/TCS1/ZFP6/GEM	41	Module_35	Cortex
GO:0031204	post-translational protein targeting to membrane, translocation	9/5269	10/20875	0.9	3.56567	4.71533	3.19849e-05	0.000420913	0.000301421	NA/NA/NA/ATXYLT/Sec./NA/SEC61/AtSEC62/NA	9	Module_35	Cortex
GO:0006418	tRNA aminoacylation for protein translation	27/5269	52/20875	0.519231	2.05712	4.4348	3.29255e-05	0.000425734	0.000304873	NA/NA/OKI1/NA/NA/ATERS/NA/NA/EDD/NA/EMB2755/ATKRS-1/NA/NA/IBI1/NA/NA/SYNC3/NA/NA/AtProRS-Cyt/NA/NA/NA/OVA9/OVA2/emb1027	27	Module_35	Cortex
GO:0006637	acyl-CoA metabolic process	27/5269	52/20875	0.519231	2.05712	4.4348	3.29255e-05	0.000425734	0.000304873	NA/115D-4A/ATNUDT15/mtE2-3/ACC2/LPD1/ACLA-1/PDH-E1/ACLA-2/NA/AtNUDT11/NA/LTA2/CAC3/LKR/ACLB-1/AtMDD2/NA/FKP1/ACLB-2/AT-E1/CAC2/PDH-E1/NA/EMB3003/E2-/mtE2-2	27	Module_35	Cortex
GO:0035383	thioester metabolic process	27/5269	52/20875	0.519231	2.05712	4.4348	3.29255e-05	0.000425734	0.000304873	NA/115D-4A/ATNUDT15/mtE2-3/ACC2/LPD1/ACLA-1/PDH-E1/ACLA-2/NA/AtNUDT11/NA/LTA2/CAC3/LKR/ACLB-1/AtMDD2/NA/FKP1/ACLB-2/AT-E1/CAC2/PDH-E1/NA/EMB3003/E2-/mtE2-2	27	Module_35	Cortex
GO:0006338	chromatin remodeling	94/5269	257/20875	0.365759	1.44908	4.20911	3.35615e-05	0.00043145	0.000308966	NF-YB11/HAT3.1/EIN6/ATTRB3/ATPRMT6/AGO4/JMJ22/H1.1/NA/HTA10/ACG1/NA/LFR/H2A.Z/HTA2/EEN/ORTH1/EDM2/h2a.w.6/CMT2/MSI5/PDP1/GTB1/HON5/DEK3/JMJ20/FAS1/AtRFC1/HAC07/ATSUVH2/ATGIP1/H2A.Z/GAS41/ASHH2/FHL/SUVH1/IES2A/MOS1/DDM2/ATEIN2/PAIPP2/FAS2/ATX2/emb1220/SGD9/SDG31/ATXR2/AIPP3/ULT/HMGA/ATSWI3C/H1.2/chr13/KTF1/ATMBD2/NAP1;3/G-H2AX/EBS/KYP/ATDDM1/AtFHA2/DTF1/CHD3/CHR3/ATPRMT4A/NA/AtHDA9/ATHD1/AtRuvBL1/H2A.Z/JMJ14/ATCIMS/ATX4/ALP1/BRAT1/EMB1674/AtGIP2/HON4/FIE/VIL1/SMAP1/ATX5/ATCPL2/VEL1/NA/BGT/BRP1/CLF/FHY1/ATSWC6/OTLD1/AT-PHH1/PDP2/GEM	94	Module_35	Cortex
GO:0006164	purine nucleotide biosynthetic process	48/5269	112/20875	0.428571	1.69794	4.3033	3.43687e-05	0.000439287	0.000314578	NA/115D-4A/NA/NAPRT1/ATNUDT15/ATPC2/mtE2-3/ADSS/PDE334/ATNDPK2/NA/ACC2/NA/HGPT/LPD1/ATCOAB/ACLA-1/NA/ATNADK2/PDH-E1/ACLA-2/ADK1/NA/ADK2/AtNUDT11/NA/LTA2/NA/NA/CAC3/PUR4/NA/NA/NAPRT2/ACLB-1/ACLB-2/AT-E1/NA/CAC2/ATPD/PDH-E1/EMB3003/ATCOAA/mtE2-2/NA/NA/NA/NA	48	Module_35	Cortex
GO:0009066	aspartate family amino acid metabolic process	31/5269	63/20875	0.492063	1.94948	4.38553	3.50676e-05	0.000443127	0.000317328	MTI1/ARD/NA/ATMS3/NA/AK-HSDH/ASN2/CBL/ATB'/HMT3/AK-HSDH/ASP1/ATMS2/DHDPS/AtSAMS3/AAT3/BCAT6/AK/LKR/ATMTAN2/DMR1/AK2/MTHFR1/ATCIMS/MTHFR2/E2-/NA/DAPDC1/ATHMT-2/DAPDC2/NA	31	Module_35	Cortex
GO:0031122	cytoplasmic microtubule organization	31/5269	63/20875	0.492063	1.94948	4.38553	3.50676e-05	0.000443127	0.000317328	DWA3/WDL3/AAA1/NA/PLP3b/ATNEK6/KTN80.3/KTN80.4/KTN80.1/ATCLASP/PFD2/ARAC4/SP1L3/BPP6/EMB2804/ATGCP2/emb1427/NA/ICR5/PLP3a/PFD3/KCBP/SPK1/ATMAP65-1/CSI1/CESA6/AIP3/PFD1/PFD5/MPB2C/ATMPK4	31	Module_35	Cortex
GO:0043038	amino acid activation	28/5269	55/20875	0.509091	2.01694	4.38792	3.78318e-05	0.000471044	0.00033732	NA/NA/OKI1/NA/NA/ATERS/NA/NA/EDD/NA/EMB2755/ATKRS-1/NA/NA/IBI1/NA/NA/SYNC3/NA/NA/NA/AtProRS-Cyt/NA/NA/NA/OVA9/OVA2/emb1027	28	Module_35	Cortex
GO:0006896	Golgi to vacuole transport	13/5269	18/20875	0.722222	2.86134	4.59046	3.79123e-05	0.000471044	0.00033732	ATSYP41/AP4M/ATSNX1/AP-3/ATVPS54/AP1G2/AP1G1/ADL6/ATSYP43/AP-3/ATVPS52/ATELP/ATSYP42	13	Module_35	Cortex
GO:0006903	vesicle targeting	13/5269	18/20875	0.722222	2.86134	4.59046	3.79123e-05	0.000471044	0.00033732	ATSEC12/AGD10/MAG5/AtPHF1/SEC15A/112A-2A/AGD8/NA/TNO1/ATSEC8/ATSAR1/AGD9/SEC15B	13	Module_35	Cortex
GO:0043161	proteasome-mediated ubiquitin-dependent protein catabolic process	86/5269	232/20875	0.37069	1.46862	4.17059	4.06479e-05	0.000502228	0.000359651	PAD1/CCS52B/ASK5/FLY1/AtCDC20.2/RAD23A/NA/NA/ASK18/AtPUX7/ATRPN1A/AFB2/BRG1/FBL17/AtTIR1/KAK/MIEL1/NA/ATDET1/FLY2/UBC20/RPT1A/AtAO1/NA/PUX4/FBW2/CCS52A1/NA/NA/PAD2/NA/AFB5/PBC1/PAF2/ATPAE1/RPN12a/PAA2/RPT2b/PAE2/PAC1/PBD1/NA/AFB1/GAR2/NA/ATMCB1/NA/PAA1/PBB2/DDA1/ASK2/ARS5/RPT4A/APC4/PAB1/ASK10/RPT5B/COI1/APC11/PUX3/ATRPN1B/NA/NPL41/NA/ATUBC2/AtHRD1A/RAD23D/ATEOL1/ATCOP1/ATS6A.2/AtHrd1B/RAD23-3/NA/NA/AE3/UFL1/AFB3/ATBAG1/PBE1/UBP7/RPT2a/NA/NA/UPL4/NA/NA	86	Module_35	Cortex
GO:0010608	post-transcriptional regulation of gene expression	77/5269	203/20875	0.37931	1.50277	4.18262	4.10382e-05	0.000504248	0.000361098	CCR4d/AtCCR4a/NA/ATCPSF100/ATARCA/RACK1B/GCN1/ECT6/NA/EDM2/SKI8/CUV/NOT10/ATSRA1/NOT3/JMJ20/ASU1/TIF3H1/UBA2A/NOT9b/NOT1/SKI3/SUO/AtRDR6/ECT8/ESP1/AtCCR4b/NA/uL13w/CAF1h/APUM1/SKI2/LSM1A/NA/RH6/CER13/NA/RH12/HS/FBW2/NA/AtXRN2/ATDCP1/ATNRPD1B/APUM6/ATELF5A-1/ECT5/uL13y/ATRH8/AtRDR2/MRL1/CSU4/ATPTB1/uL13m/ECT10/NA/JMJ14/NA/CSTF64/PAT1/NOT2a/HCF107/FHY2/ECT9/PTB3/AGO1/ECT4/ATTIF3K1/HEN2/NOT9a/APUM4/ECT2/ATPTB2/SmD1a/uL13z/NRPB7/NA	77	Module_35	Cortex
GO:0006084	acetyl-CoA metabolic process	19/5269	32/20875	0.59375	2.35235	4.44841	4.32457e-05	0.000526889	0.000377311	mtE2-3/LPD1/ACLA-1/PDH-E1/ACLA-2/NA/NA/LTA2/LKR/ACLB-1/AtMDD2/FKP1/ACLB-2/AT-E1/PDH-E1/NA/EMB3003/E2-/mtE2-2	19	Module_35	Cortex
GO:0006493	protein O-linked glycosylation	11/5269	14/20875	0.785714	3.11288	4.59508	4.35916e-05	0.000526889	0.000377311	NA/HPGT3/GALT4/DSA1/GALT5/HPGT2/DPMS1/GALT3/AtGALT2/SPY/GALT7	11	Module_35	Cortex
GO:0035459	vesicle cargo loading	11/5269	14/20875	0.785714	3.11288	4.59508	4.35916e-05	0.000526889	0.000377311	AtSEC23F/AtSEC23E/NA/AtSEC23G/AtSEC23A/SEC31B/AtSEC23B/AtSEC24A/AP1M2/AtSEC23D/CEF	11	Module_35	Cortex
GO:0080147	root hair cell development	46/5269	107/20875	0.429907	1.70323	4.23751	4.51562e-05	0.000542851	0.000388741	ATHAM2/maMYB/XEG113/RRA2/ARAC5/ATROPGEF4/IBR1/UTr7/ATROPGEF11/CUV/AtGET3a/ATCSLD2/RHS13/ATVTI13/SCYL2B/GALT5/RRA3/ARAC4/AT-P4H-2/ARATH;BSAS3;1/CaM/ATMCB1/ATGCP2/ATDFB/AtGET4/BCHA1/ATVLN4/HLB1/PIP5K3/ATEXP7/GALT3/ATXT2/ATSEB1/AtGALT2/AtPRPL1/ATXIK/ATPME3/NA/RHD4/ACT7/ExAD/ATMYA2/XXT5/ABCB4/AL6/AtGET1	46	Module_35	Cortex
GO:0072523	purine-containing compound catabolic process	35/5269	75/20875	0.466667	1.84886	4.27916	4.69766e-05	0.000561699	0.000402239	iPGAM1/UGLYAH/NA/ATNUDT15/AAH/NSH2/AtFBA5/PFK6/NA/PKP-BETA1/HXK3/ENO1/AtFBA3/PDTPI/PFK5/ENO3/ENO2/GAPC/iPGAM2/NA/ATNUDT19/AtNUDT11/ALNS/PKP-ALPHA/AtFBA7/cPGI/NA/UOX/PGI/ATXDH1/atnudt22/PGK1/NA/ALN/NA	35	Module_35	Cortex
GO:0044270	cellular nitrogen compound catabolic process	103/5269	289/20875	0.356401	1.41201	4.09818	4.93468e-05	0.000586884	0.000420274	iPGAM1/NA/CCR4d/AtCCR4a/DXO1/PSB29/ECT6/NA/NA/RRP41/UGLYAH/NOT10/NA/NOT3/ASU1/UBA2A/NA/ENDO3/NOT9b/NOT1/ATNUDT15/SKI3/VCS/VCR/ECT8/NA/AtCCR4b/CAF1h/ABH1/AAH/BGLU23/SKI2/NSH2/LSM1A/NA/NA/HOZ/ATSUV3/AtFBA5/PFK6/NA/AtXRN2/PKP-BETA1/TRL/ATDCP1/ATGSTU13/HXK3/ENO1/AtFBA3/PDTPI/PFK5/ENO3/ENO2/GAPC/iPGAM2/ECT5/ARATH;BSAS3;1/NA/AtRDR2/MRL1/ATNUDT19/AtNUDT11/ALNS/PKP-ALPHA/DPD1/ECT10/NA/AtTudor2/UPF2/AtFBA7/ALX8/NA/cPGI/PAT1/NA/NOT2a/APY1/ACD2/ECT9/ECT4/UOX/AtBRN1/PGI/ATXDH1/RNS3/APY6/HEN2/NOT9a/atnudt22/ECT2/APY7/ATUPF1/HESO1/PGK1/NRPB7/AHK2/CYCLASE2/CYCLASE3/AtBRN2/NA/ALN/AtTudor1/NA	103	Module_35	Cortex
GO:0010192	mucilage biosynthetic process	20/5269	35/20875	0.571429	2.26392	4.34835	5.85564e-05	0.00069271	0.000496057	IRX11/DF1/FLY1/LUH/ATMUM4/GAUT11/FEI2/GAUT14/ATNSI/IRX14/BGAL6/ATEXO70A1/MUCI70/URGT2/GALT3/ATSEC8/COBL2/CESA5/FLA4/AtGATL5	20	Module_35	Cortex
GO:0000096	sulfur amino acid metabolic process	29/5269	59/20875	0.491525	1.94735	4.23408	6.37365e-05	0.00075	0.000537084	MTI1/ARD/ATMS3/AQC1/CBL/ATB'/SWEETIE/HMT3/ATMS2/PSP/ACD1/ATCYSD1/AtSAMS3/ATCS-C/ARATH;BSAS3;1/EOL1/EDA9/BCAT6/ATMTAN2/DMR1/ACS1/NA/ATEOL1/MTHFR1/ATCIMS/EOL2/MTHFR2/ATHMT-2/XBAT32	29	Module_35	Cortex
GO:0040029	epigenetic regulation of gene expression	65/5269	167/20875	0.389222	1.54204	4.08639	6.43116e-05	0.000752784	0.000539077	NF-YB11/HAT3.1/EIN6/AGO4/JMJ22/HTA10/ACG1/NA/H2A.Z/HTA2/EEN/ORTH1/EDM2/h2a.w.6/CMT2/MSI5/PDP1/JMJ20/FAS1/AtRFC1/HAC07/ATSUVH2/H2A.Z/ASHH2/FHL/SUVH1/MOS1/DDM2/ATEIN2/PAIPP2/FAS2/ATX2/emb1220/SGD9/ATXR2/AIPP3/ULT/KTF1/G-H2AX/EBS/KYP/ATDDM1/DTF1/CHR3/NA/AtHDA9/ATHD1/H2A.Z/JMJ14/ATCIMS/ATX4/ALP1/BRAT1/FIE/VIL1/SMAP1/ATX5/ATCPL2/VEL1/BRP1/CLF/FHY1/OTLD1/PDP2/GEM	65	Module_35	Cortex
GO:0098657	import into cell	52/5269	127/20875	0.409449	1.62218	4.08647	7.27445e-05	0.000847036	0.000606572	AtECA4/CK1.8/ATL63/ATNHX7/MTP12/AP2S/AtCHC1/NA/ATNHX8/AUXILIN-LIKE1/AtCHC2/AT-NHX1/PICALM1b/LAX3/CAP1/TWD40-2/112A-2A/CKL2/BASS1/EPS2/PICALM3/ERMO1/TML/AtEH1/AEL1/SH3P2/ATNHX2/ATSYP132/AGD3/AEL4/ADL1/CPI1/ATKCO1/CLC1/CLC2/ABCG30/ckl5/TPLATE/PIP5K6/AP3M/ADL3/PIC30/CK1/EPS1/ABCB4/AUXILIN-LIKE2/AEL3/AUXILIN-LIKE7/NA/alpha-ADR/ckl7/ckl3	52	Module_35	Cortex
GO:0006465	signal peptide processing	14/5269	21/20875	0.666667	2.64123	4.37227	7.55861e-05	0.000875539	0.000626983	NA/SPPA/NA/NA/PUB63/ATSPPL1/AtIMP1a/PLSP1/NA/NA/ATSPP/NA/NA/Plsp2B	14	Module_35	Cortex
GO:0043039	tRNA aminoacylation	27/5269	54/20875	0.5	1.98093	4.19376	7.76552e-05	0.000894845	0.000640809	NA/NA/OKI1/NA/NA/ATERS/NA/NA/EDD/NA/EMB2755/ATKRS-1/NA/NA/IBI1/NA/NA/SYNC3/NA/NA/AtProRS-Cyt/NA/NA/NA/OVA9/OVA2/emb1027	27	Module_35	Cortex
GO:0042254	ribosome biogenesis	119/5269	346/20875	0.343931	1.3626	3.9519	8.09664e-05	0.000928193	0.000664689	CMAL/NA/ATUGE2/ATARCA/RACK1B/eL33y/uS9z/eS12y/NA/RLUA2/NA/NA/eL33w/NA/NA/eL33x/NA/eL8y/ATCFM3B/NA/EMB2734/NA/RPL7A/SAHY1/NA/EDA13/ASU1/RLUA6/eS19y/RPL10B/eS7y/eS28x/CP31B/DIG6/NA/atBRX1-2/NA/uS11z/eL8z/uL10x/RsmD/uL29x/NA/IRP9/RBF1/AtXRN2/TRL/ATRAN3/eS19x/POP4/EMB3113/uL30w/NA/uL24z/eL14y/REIL1/NA/MAS2/REB1/eL34y/NA/eS21z/LSM6A/AtNOB1/NA/CP33A/RPS15/BPL1/RID2/uL29z/AML1/ALBA1/AtTRM112a/uS9y/RNC3/uL30x/RPS19/eL33z/RPL23A2/eS21y/eS27w/HEN2/uS11y/atENP1/SMO4/eL34z/ATRPL23A/eL24x/NA/NA/uS4z/eS8z/AtNug2/NA/RLUA4/DIM1B/eS19z/MEE49/eS7x/AtYbeY/eL34x/uS11x/GRC3/ATCRM1/uL29y/eS12z/SRRP1/CGL20B/CIS2/uS19x/ARS27A/ATRPS5B/uS9x/CP29B/emb1688/AP40/ALBA2/ATL5/eL6x	119	Module_35	Cortex
GO:0046700	heterocycle catabolic process	102/5269	289/20875	0.352941	1.3983	3.96182	8.28382e-05	0.000944781	0.000676568	iPGAM1/NA/CCR4d/AtCCR4a/DXO1/PSB29/ECT6/NA/NA/RRP41/UGLYAH/NOT10/NA/NOT3/ASU1/UBA2A/NA/ENDO3/NOT9b/NOT1/ATNUDT15/SKI3/VCS/VCR/ECT8/NA/AtCCR4b/CAF1h/ABH1/AAH/BGLU23/SKI2/NSH2/LSM1A/NA/NA/HOZ/ATSUV3/AtFBA5/PFK6/NA/AtXRN2/PKP-BETA1/TRL/ATDCP1/ATGSTU13/HXK3/ENO1/AtFBA3/PDTPI/PFK5/ENO3/ENO2/GAPC/iPGAM2/ECT5/NA/AtRDR2/MRL1/ATNUDT19/AtNUDT11/ALNS/PKP-ALPHA/DPD1/ECT10/NA/AtTudor2/UPF2/AtFBA7/ALX8/NA/cPGI/PAT1/NA/NOT2a/APY1/ACD2/ECT9/ECT4/UOX/AtBRN1/PGI/ATXDH1/RNS3/APY6/HEN2/NOT9a/atnudt22/ECT2/APY7/ATUPF1/HESO1/PGK1/NRPB7/AHK2/CYCLASE2/CYCLASE3/AtBRN2/NA/ALN/AtTudor1/NA	102	Module_35	Cortex
GO:0034504	protein localization to nucleus	28/5269	57/20875	0.491228	1.94617	4.15633	8.59847e-05	0.000975664	0.000698684	NUP155/NA/TNPO3/EMB2734/MOS14/AtKPNB1/IMB5/NUP107/NA/ATIMPALPHA3/FHL/NUP54/ATRAN3/NTF2A/NA/NA/AIMP/KA120/NUP85/NA/PLANTKAP/ATTRN1/CIP1/HKL/IMPA-8/FHY1/IMPA-4/EMA1	28	Module_35	Cortex
GO:0006414	translational elongation	22/5269	41/20875	0.536585	2.12587	4.19291	9.20216e-05	0.00102015	0.00073054	ATARCA/RACK1B/P2y/P2z/NA/RACK1C/NA/NA/NA/EF1a/ATELF5A-1/ATRAB8D/emb2726/NA/eEF-1Bb1/P2w/P1z/LOS1/NA/EF1alpha/AtP3B/ELONGATION	22	Module_35	Cortex
GO:0009306	protein secretion	13/5269	19/20875	0.684211	2.71074	4.33478	9.21987e-05	0.00102015	0.00073054	ECH/ATMEMB12/ATSED5/NA/AtTudor2/ATRAB8/gamma2-COP/EMB2410/AtHsp90-7/AtRabE1b/ATSYP43/AtTudor1/ATSYP42	13	Module_35	Cortex
GO:0035592	establishment of protein localization to extracellular region	13/5269	19/20875	0.684211	2.71074	4.33478	9.21987e-05	0.00102015	0.00073054	ECH/ATMEMB12/ATSED5/NA/AtTudor2/ATRAB8/gamma2-COP/EMB2410/AtHsp90-7/AtRabE1b/ATSYP43/AtTudor1/ATSYP42	13	Module_35	Cortex
GO:0048354	mucilage biosynthetic process involved in seed coat development	13/5269	19/20875	0.684211	2.71074	4.33478	9.21987e-05	0.00102015	0.00073054	DF1/FEI2/ATNSI/IRX14/BGAL6/ATEXO70A1/URGT2/GALT3/ATSEC8/COBL2/CESA5/FLA4/AtGATL5	13	Module_35	Cortex
GO:0071692	protein localization to extracellular region	13/5269	19/20875	0.684211	2.71074	4.33478	9.21987e-05	0.00102015	0.00073054	ECH/ATMEMB12/ATSED5/NA/AtTudor2/ATRAB8/gamma2-COP/EMB2410/AtHsp90-7/AtRabE1b/ATSYP43/AtTudor1/ATSYP42	13	Module_35	Cortex
GO:0045229	external encapsulating structure organization	124/5269	364/20875	0.340659	1.34964	3.91023	9.31755e-05	0.00102585	0.000734625	ARF17/AGM1/XEG113/ATGH9B1/PMEI-PME33/AtPAE10/ATFH4/ATCSLC08/ATROPGEF4/ATPK7/PRL1/FLY1/CCRL6/LUH/TBR/QUA3/ROCK1/ATCSLC06/ATCSLC04/ATEXP9/FLY2/ATEXP12/ATVTI13/FEI1/GALT9/ROPGAP3/AtUGP2/ATEXP15/ATEXP6/GAUT11/TMEM18/GALT5/AtkdsA1/FEI2/GAUT8/PMEI-PME32/STL2/MGP4/ATEIN2/GAUT14/NERD1/PAGR/IEF/112A-2A/AtKDO8PS/HSR8/AtMSR2/4CL3/ATEXPB1/ATGSL08/ATRAB6A/EPC1/AtFAX1/AtSEC23A/GGP/IRX14/COBL5/AtPDCB1/BGAL6/ICR5/ATEXP14/eEF-1Bb1/YIP4a/GAUT13/PMEI-PME25/ATCSLC05/S2Lb/MUCI70/ATEXP18/ATEXP8/PAE9/FRA1/ATXTH21/ATEXP7/AtAVP1/I9H/PG2/AtSEC23D/ELMO1/STL1/AtUGP1/AtMSR1/GFAT/COBL2/CGR2/PMR6/ATSEB1/AtGALT2/NA/UGD3/PMEI-PME59/GDPDL4/DGL1/ATPMEPCRA/ATEXP11/CSI1/TBL37/PAE3/AtPAE12/ATPME3/ATECS1/AthA1-1/AT3-MMP/DEX1/PME34/UGT74B1/EXT21/ABI8/UGD2/GAUT1/RGXT2/SRF3/ATGSL05/CGR3/AtPAE6/ATSYP61/APY6/OSU1/APY7/CSI3/RGXT1/AtGATL5/GALT7/ABCG1	124	Module_35	Cortex
GO:0019941	modification-dependent protein catabolic process	160/5269	488/20875	0.327869	1.29897	3.8831	9.46521e-05	0.00103698	0.000742591	PAD1/ARI8/CCS52B/RUB2/ATATE2/UBC13/ASK5/FLY1/AtCDC20.2/ATUBC22/RPN5B/RAD23A/ATCUL3B/NA/NA/MUSE3/NA/ASK18/AtPUX7/ATRPN1A/AFB2/BRG1/ATCUL3/NA/FBL17/AtTIR1/SLOMO/KAK/UCH1/MIEL1/BTL12/NA/ATDET1/FLY2/STUbL3/eS31z/UBC20/RPT1A/NA/NA/AtAO1/NA/ATRMR1/ATSGT1B/ATL58/ARI2/NA/eL40z/PUX4/FBW2/CCS52A1/NA/BTL16/ATCUL4/NA/ARI15/PAD2/UCH2/NA/NA/AFB5/TOL3/PBC1/ATS9/PAF2/ATPAE1/RPN12a/RMR2/UBC13A/PAA2/NA/RPT2b/PAE2/PAC1/PBD1/NA/AFB1/NA/ATL82/GAR2/NA/ATMCB1/VPS36/NA/PAA1/PBB2/DDA1/ASK2/ARS5/RPT4A/ATUBC7/TOL5/APC4/PAB1/NA/ASK10/SINAT3/AtSKIP19/UBC27/RPT5B/ATRUB1/COI1/APC11/SINAT2/PUX3/ATRPN1B/NA/ALIX/MUSE2/NPL41/NA/NA/ATUBC2/AtHRD1A/VPS22/NA/ATRBX1/RAD23D/ATEOL1/UBQ3/TOL1/ATCOP1/UBC16/ATS6A.2/eL40y/VPS25/NA/NA/AtHrd1B/NA/ATUBC2-1/NA/NA/NA/DSK2/eS31y/RAD23-3/NA/NA/UBC12/AE3/UFL1/AFB3/XBAT32/ATBAG1/ATATE1/PBE1/UBP7/RPT2a/NA/UBC34/RIN3/NA/NA/UBC18/UPL4/NA/NA/RIN2/EMB2719	160	Module_35	Cortex
GO:0043543	protein acylation	38/5269	86/20875	0.44186	1.75059	4.05279	9.94487e-05	0.0010789	0.00077261	NA/PAT16/GNAT3/AtPAT10/ATUBP3/PAT15/DiT1/ARFB1B/cog1/PAT24/NA/MCC1/RFL1/NA/POL/NA/AtCDPK6/ATNSI/NAA60/ARFA1D/GNAT6/RPT2b/ARF3/AGG1/PAT13/NA/NAA20/ATF2KP/ARFA1F/ARF1/NA/EMB2753/ATGPA1/PAT5/ATNMT1/NA/RPT2a/PAT9	38	Module_35	Cortex
GO:0043648	dicarboxylic acid metabolic process	38/5269	86/20875	0.44186	1.75059	4.05279	9.94487e-05	0.0010789	0.00077261	AtDAHP2/NA/DiT1/c-NAD-MDH2/ALDH12A1/AK-HSDH/EPSPS/AK-HSDH/AtDRTS1/ASP1/DHDPS/DELTA-OAT/NAD-ME2/mMDH1/NA/NA/ATCM1/MDH/AAE3/AAT3/ADCS/AK/DCT/AAE13/AK2/ALDH5F1/ATCM2/ATNADP-ME4/mMDH2/GLU2/GH3.7/NA/DAPDC1/DAPDC2/ATSK2/PMDH1/NAD-ME1/NA	38	Module_35	Cortex
GO:0007264	small GTPase-mediated signal transduction	18/5269	31/20875	0.580645	2.30043	4.21016	0.000103323	0.00111549	0.000798812	ARAC5/ARAC6/REN1/ARAC8/ARAC1/BIG1/AthREP/112A-2A/ARAC4/ATGDI2/ERMO1/ARAC9/ATMIN7/BIG2/SCN1/SPK1/BIG3/SCD1	18	Module_35	Cortex
GO:0006511	ubiquitin-dependent protein catabolic process	156/5269	476/20875	0.327731	1.29842	3.82694	0.000117601	0.0012635	0.000904809	PAD1/ARI8/CCS52B/RUB2/ATATE2/UBC13/ASK5/FLY1/AtCDC20.2/ATUBC22/RPN5B/RAD23A/ATCUL3B/NA/NA/MUSE3/NA/ASK18/AtPUX7/ATRPN1A/AFB2/BRG1/ATCUL3/NA/FBL17/AtTIR1/SLOMO/KAK/UCH1/MIEL1/BTL12/NA/ATDET1/FLY2/STUbL3/UBC20/RPT1A/NA/NA/AtAO1/NA/ATRMR1/ATSGT1B/ATL58/ARI2/NA/PUX4/FBW2/CCS52A1/NA/BTL16/ATCUL4/NA/ARI15/PAD2/UCH2/NA/NA/AFB5/TOL3/PBC1/ATS9/PAF2/ATPAE1/RPN12a/RMR2/UBC13A/PAA2/NA/RPT2b/PAE2/PAC1/PBD1/NA/AFB1/NA/ATL82/GAR2/NA/ATMCB1/VPS36/NA/PAA1/PBB2/DDA1/ASK2/ARS5/RPT4A/ATUBC7/TOL5/APC4/PAB1/NA/ASK10/SINAT3/AtSKIP19/UBC27/RPT5B/COI1/APC11/SINAT2/PUX3/ATRPN1B/NA/ALIX/MUSE2/NPL41/NA/NA/ATUBC2/AtHRD1A/VPS22/NA/ATRBX1/RAD23D/ATEOL1/UBQ3/TOL1/ATCOP1/UBC16/ATS6A.2/VPS25/NA/NA/AtHrd1B/NA/ATUBC2-1/NA/NA/NA/DSK2/eS31y/RAD23-3/NA/NA/UBC12/AE3/UFL1/AFB3/XBAT32/ATBAG1/ATATE1/PBE1/UBP7/RPT2a/NA/UBC34/RIN3/NA/NA/UBC18/UPL4/NA/NA/RIN2/EMB2719	156	Module_35	Cortex
GO:0010090	trichome morphogenesis	33/5269	72/20875	0.458333	1.81585	4.02934	0.000118472	0.00126674	0.000907127	AT-GTL1/ATMYB23/ACG1/ATSCAR2/ATKINESIN-13A/ARPC2A/ATSRA1/MED25/AAA1/PYM/KAK/ATB'/CCS52A1/ENO1/ATBRK1/ATTSC13/AN/BCHA1/STI/KCBP/ABIL1/ATXIK/ADL1/ATRPS13A/ATMYA2/NA/NA/IQD19/BLI/GRL/ASF1B/TCS1/ZFP6	33	Module_35	Cortex
GO:0072522	purine-containing compound biosynthetic process	48/5269	117/20875	0.410256	1.62538	3.9415	0.000127635	0.00135818	0.00097261	NA/115D-4A/NA/NAPRT1/ATNUDT15/ATPC2/mtE2-3/ADSS/PDE334/ATNDPK2/NA/ACC2/NA/HGPT/LPD1/ATCOAB/ACLA-1/NA/ATNADK2/PDH-E1/ACLA-2/ADK1/NA/ADK2/AtNUDT11/NA/LTA2/NA/NA/CAC3/PUR4/NA/NA/NAPRT2/ACLB-1/ACLB-2/AT-E1/NA/CAC2/ATPD/PDH-E1/EMB3003/ATCOAA/mtE2-2/NA/NA/NA/NA	48	Module_35	Cortex
GO:0048284	organelle fusion	40/5269	93/20875	0.430108	1.70402	3.95372	0.00013596	0.00141643	0.00101432	ATCPSF73-II/ATSYP41/mS77/NA/EDA30/SETH5/MTV10/ATVPS11/NFD4/ATVTI13/GC6/ATMEMB12/EMB258/NFD2/NFD6/ATSED5/ATMEMB11/atgos11/ATSYP22/NA/ATSEC22/ATNPSN12/ATMIN7/TNO1/ATVPS45/ATNPSN11/ATGOS12/ATSYP32/ATHMG/ATSYP132/BIP1/BIP/GOM8/ATSYP43/ATSYP61/VPS18/ATVAM2/NFD3/HMGB6/ATSYP42	40	Module_35	Cortex
GO:0000105	histidine biosynthetic process	9/5269	11/20875	0.818182	3.24152	4.32076	0.000136122	0.00141643	0.00101432	HISN5A/ATHDH/HISN5B/ATATP-PRT1/HISN7/ATHPA1/AT-IE/AT-HF/APG10	9	Module_35	Cortex
GO:0006547	histidine metabolic process	9/5269	11/20875	0.818182	3.24152	4.32076	0.000136122	0.00141643	0.00101432	HISN5A/ATHDH/HISN5B/ATATP-PRT1/HISN7/ATHPA1/AT-IE/AT-HF/APG10	9	Module_35	Cortex
GO:0006616	SRP-dependent cotranslational protein targeting to membrane, translocation	9/5269	11/20875	0.818182	3.24152	4.32076	0.000136122	0.00141643	0.00101432	NA/SCY1/NA/NA/Sec./NA/SEC61/ATHSRP54A/NA	9	Module_35	Cortex
GO:0016126	sterol biosynthetic process	17/5269	29/20875	0.586207	2.32247	4.14088	0.000136892	0.00141643	0.00101432	CVP1/SQE2/DRY2/NA/ATSMO1-1/CPH/ELL1/HMG2/atCYP51/7RED/ERG9/CPI1/ATSMO1/SMT3/BUL1/ATSMO2/ATSMO1-2	17	Module_35	Cortex
GO:0090110	COPII-coated vesicle cargo loading	10/5269	13/20875	0.769231	3.04758	4.29097	0.00013693	0.00141643	0.00101432	AtSEC23F/AtSEC23E/NA/AtSEC23G/AtSEC23A/SEC31B/AtSEC23B/AtSEC24A/AtSEC23D/CEF	10	Module_35	Cortex
GO:0009657	plastid organization	105/5269	303/20875	0.346535	1.37292	3.79943	0.000148404	0.00152801	0.00109422	AtGET3b/AtcpRRF/AtECB1/AtCOR15A/P39/ATSYP41/ANU7/NCH1/CLP2/IM30/PSB29/ARASP/LCD1/ABCI6/RPL24/PSY1/APG3/NA/OZ1/CRP1/ATERS/cS23z/ATKEA2/ATCNFU2/GLES1/ATCNFU3/ABCB25/ATSULA/AtIF3-2/DEG2/AtVCCN1/CGF2/ATOEP80/ABCI7/MCD1/NA/NA/IPGAL2/SCY1/AtCGL160/ATCDT1A/SGR6/PGP1/RSY3/EMB3123/LPE1/PGPP1/CGF1/MSL2/emb1211/ATNSI/EMB1705/GDC1/CS17/CAS1/PDTPI/EMB3113/bTHXc/YS1/MDH/ATRAB8D/ATSYP22/CAA33/AtOR/ATYLMG2/AtPUB4/AtFDA10/PLSP1/ATSKL1/NA/KAS1/eS21z/KAC1/PP2A-2/ENF2/JK224/ADL2/STY17/PTAC5/HCF107/MAR1/NA/ATGPA1/NA/AtCEST/DAL1/ATSYP43/RIQ2/PHS1/PGK1/NA/AtYbeY/CDF1/DPG1/CGL20B/FBN4/PMI15/NOT4A/Plsp2B/AR791/CLPP6/TREPH1/emb1688/ATSYP42/CLPP4	105	Module_35	Cortex
GO:0006606	protein import into nucleus	26/5269	53/20875	0.490566	1.94355	3.99634	0.000156729	0.00159892	0.001145	NUP155/NA/TNPO3/EMB2734/MOS14/AtKPNB1/IMB5/NUP107/NA/ATIMPALPHA3/NUP54/ATRAN3/NTF2A/NA/NA/AIMP/KA120/NUP85/NA/PLANTKAP/ATTRN1/CIP1/HKL/IMPA-8/IMPA-4/EMA1	26	Module_35	Cortex
GO:0043622	cortical microtubule organization	26/5269	53/20875	0.490566	1.94355	3.99634	0.000156729	0.00159892	0.001145	DWA3/WDL3/AAA1/PLP3b/ATNEK6/KTN80.3/KTN80.4/KTN80.1/ATCLASP/PFD2/ARAC4/SP1L3/BPP6/ICR5/PLP3a/PFD3/KCBP/SPK1/ATMAP65-1/CSI1/CESA6/AIP3/PFD1/PFD5/MPB2C/ATMPK4	26	Module_35	Cortex
GO:0019439	aromatic compound catabolic process	106/5269	307/20875	0.345277	1.36794	3.77369	0.000162225	0.00164744	0.00117975	iPGAM1/NA/CCR4d/AtCCR4a/DXO1/PSB29/ECT6/NA/NA/RRP41/UGLYAH/NOT10/NA/PDC3/NOT3/ASU1/UBA2A/NA/ENDO3/NOT9b/NOT1/ATNUDT15/SKI3/VCS/VCR/ECT8/NA/AtCCR4b/CAF1h/ABH1/AAH/BGLU23/SKI2/NSH2/LSM1A/NA/NA/HOZ/ATSUV3/AtFBA5/PFK6/NA/AtXRN2/PKP-BETA1/TRL/ATDCP1/ATGSTU13/HXK3/ENO1/AtFBA3/PDTPI/PFK5/ENO3/ENO2/GAPC/iPGAM2/ECT5/NA/AtRDR2/MRL1/ATNUDT19/AtNUDT11/KAT5/ALNS/PKP-ALPHA/DPD1/ECT10/NA/AtTudor2/UPF2/AtFBA7/ALX8/NA/cPGI/PAT1/NA/NOT2a/APY1/ACD2/ECT9/ECT4/UOX/AtBRN1/PGI/ATXDH1/RNS3/APY6/HEN2/AtFAH/NOT9a/atnudt22/ECT2/APY7/ATUPF1/HESO1/PGK1/AtTAT1/NRPB7/AHK2/CYCLASE2/CYCLASE3/AtBRN2/NA/ALN/AtTudor1/NA	106	Module_35	Cortex
GO:0043484	regulation of RNA splicing	20/5269	37/20875	0.540541	2.14154	4.03818	0.000167105	0.00168928	0.00120971	CUV/MOS14/AtKH17/SE/KH29/ATFIP37/RON3/NA/RBM25/PCP/ATPTB1/DRT111/NA/SUA/PTB3/AtKH27/ATPTB2/AtKH12/AtKH21/KH9	20	Module_35	Cortex
GO:0009154	purine ribonucleotide catabolic process	27/5269	56/20875	0.482143	1.91018	3.96289	0.000170549	0.0017009	0.00121804	iPGAM1/NA/ATNUDT15/AtFBA5/PFK6/NA/PKP-BETA1/HXK3/ENO1/AtFBA3/PDTPI/PFK5/ENO3/ENO2/GAPC/iPGAM2/NA/AtNUDT11/PKP-ALPHA/AtFBA7/cPGI/NA/PGI/atnudt22/PGK1/NA/NA	27	Module_35	Cortex
GO:0009261	ribonucleotide catabolic process	27/5269	56/20875	0.482143	1.91018	3.96289	0.000170549	0.0017009	0.00121804	iPGAM1/NA/ATNUDT15/AtFBA5/PFK6/NA/PKP-BETA1/HXK3/ENO1/AtFBA3/PDTPI/PFK5/ENO3/ENO2/GAPC/iPGAM2/NA/AtNUDT11/PKP-ALPHA/AtFBA7/cPGI/NA/PGI/atnudt22/PGK1/NA/NA	27	Module_35	Cortex
GO:0051170	import into nucleus	27/5269	56/20875	0.482143	1.91018	3.96289	0.000170549	0.0017009	0.00121804	NUP155/NA/TNPO3/EMB2734/MOS14/AtKPNB1/IMB5/NUP107/NA/ATIMPALPHA3/NUP54/NA/ATRAN3/NTF2A/NA/NA/AIMP/KA120/NUP85/NA/PLANTKAP/ATTRN1/CIP1/HKL/IMPA-8/IMPA-4/EMA1	27	Module_35	Cortex
GO:0009926	auxin polar transport	44/5269	106/20875	0.415094	1.64454	3.86561	0.000174231	0.00172987	0.00123878	PATL6/ATPK7/AtGRXS17/p23-2/LOP1/PLS/ABCB19/ACL5/LAX3/DIG6/ATPIN7/ATB/ALA9/RON3/ATEIN2/D6PKL2/112A-2A/NA/AGG1/APP1/AXR4/ATEXO70A1/LAG13/NDL3/ATMIN7/EMB2597/AtAVP1/ATVPS45/ERG28/AtAUX1/LAG1/AGC1-2/AGR/AGC1-1/ABCB4/SAUR28/APM1/CKRC1/ATPIN4/ATROPGEF1/PP2A/ALA4/PATL2/PATL4	44	Module_35	Cortex
GO:0071555	cell wall organization	104/5269	301/20875	0.345515	1.36888	3.74567	0.000180509	0.0017727	0.00126945	ARF17/AGM1/XEG113/ATGH9B1/PMEI-PME33/AtPAE10/ATFH4/ATCSLC08/ATROPGEF4/PRL1/FLY1/LUH/TBR/QUA3/ATCSLC06/ATCSLC04/ATEXP9/FLY2/ATEXP12/ATVTI13/FEI1/ROPGAP3/AtUGP2/ATEXP15/ATEXP6/GAUT11/TMEM18/AtkdsA1/FEI2/GAUT8/PMEI-PME32/STL2/MGP4/ATEIN2/GAUT14/PAGR/112A-2A/AtKDO8PS/AtMSR2/ATEXPB1/ATGSL08/ATRAB6A/EPC1/AtFAX1/GGP/IRX14/COBL5/AtPDCB1/BGAL6/ICR5/ATEXP14/eEF-1Bb1/YIP4a/GAUT13/PMEI-PME25/ATCSLC05/S2Lb/MUCI70/ATEXP18/ATEXP8/PAE9/FRA1/ATXTH21/ATEXP7/AtAVP1/PG2/ELMO1/STL1/AtUGP1/AtMSR1/COBL2/CGR2/PMR6/ATSEB1/NA/UGD3/PMEI-PME59/GDPDL4/DGL1/ATPMEPCRA/ATEXP11/CSI1/TBL37/PAE3/AtPAE12/ATPME3/ATECS1/AthA1-1/PME34/UGT74B1/EXT21/ABI8/UGD2/GAUT1/RGXT2/SRF3/ATGSL05/CGR3/AtPAE6/ATSYP61/OSU1/CSI3/RGXT1/AtGATL5	104	Module_35	Cortex
GO:0060341	regulation of cellular localization	18/5269	32/20875	0.5625	2.22854	4.04116	0.000180565	0.0017727	0.00126945	ATVTI13/ATMEMB12/MAG2/ATTTG1/BSU1/112A-2A/ASKdZeta/BCHA1/YIP4a/KOC1/ATSAR1/CIP1/DAL1/MPB2C/ATSK21/CDF1/PIN1AT/ATGSK1	18	Module_35	Cortex
GO:0007163	establishment or maintenance of cell polarity	16/5269	27/20875	0.592593	2.34776	4.07178	0.000180936	0.0017727	0.00126945	ARAC5/DEI1/ARAC6/GEM1/ARAC8/TRM8/ARAC1/ARAC4/TRM6/ARAC9/PIP5K3/ATSUN1/ADL1/ADL3/WIT2/AGC1-1	16	Module_35	Cortex
GO:0045488	pectin metabolic process	66/5269	176/20875	0.375	1.48569	3.75981	0.000205385	0.0020034	0.00143466	AtERF014/DF1/XEG113/PMEI-PME33/FLY1/NA/LUH/TBR/QUA3/HAE/GATL9/GATL3/GAUT11/AtkdsA1/GAUT9/GAUT8/PMEI-PME32/MGP4/PLL19/GAUT14/PAGR/AtTMN1/AtKDO8PS/AtMSR2/EPC1/NA/IRX14/YIP4a/GAUT13/PMEI-PME25/MUCI70/GAUT7/GATL2/NA/AtAVP1/NA/ELMO1/ARAD1/AtMSR1/CGR2/PMR6/GAUT3/NA/UGD3/PMEI-PME59/ATPMEPCRA/NA/ATPME3/GATL6/AthA1-1/PME34/UGD2/GAUT1/RGXT2/GAUT4/NA/CGR3/RRT4/OSU1/RGXT1/GALS1/AtGATL5/GAUT5/RRT2/GAUT6/GAUT15	66	Module_35	Cortex
GO:1902531	regulation of intracellular signal transduction	25/5269	51/20875	0.490196	1.94208	3.91394	0.000211777	0.00204518	0.00146457	EIN6/EIN4/EEN/REN1/PLS/RTH/THADA/BIG1/112A-2A/ERS/ATMKP2/EOL1/AtCTR1/AHK5/ERMO1/CHR3/ATMIN7/BIG2/HPS4/ATEOL1/BIG3/AtRTE1/DSPTP1/TAP46/SCD1	25	Module_35	Cortex
GO:2000030	regulation of response to red or far red light	25/5269	51/20875	0.490196	1.94208	3.91394	0.000211777	0.00204518	0.00146457	BBX24/BEE1/BBX18/ATCOL3/BBX19/BBX20/BIM1/HY5/NF-YC4/JMJ22/CIP4/ATGSTU20/JMJ20/ATDET1/AJH2/ATCUL4/CSU4/AtFDA10/NA/ATCRY1/HMR/AtCAM7/RFI2/CIN4/UAP56b	25	Module_35	Cortex
GO:0031399	regulation of protein modification process	31/5269	68/20875	0.455882	1.80614	3.86884	0.000212426	0.00204518	0.00146457	ATCYCD1;1/CYCA2;3/ATARCA/RACK1B/NA/CYCD3/CYCD5;1/CYCD3;2/PYM/CYCD4;1/RACK1C/ATB/CYCH;1/NA/AthREP/PAS2/CYCA3;2/AEL1/CKB3/TIP41/CYCD3;3/NA/ROC1/AEL4/CYCD4;2/AEL3/ATG11/ANK6/ATCYCD2;1/C53/CYCD6;1	31	Module_35	Cortex
GO:0090351	seedling development	82/5269	229/20875	0.358079	1.41865	3.70149	0.000230063	0.00219704	0.00157332	BBX24/IRX11/HSI2/DAG2/bHLH34/BME3/HSI2-L1/NF-YC4/GTS1/PWO1/FOA2/JMJ22/ATARCA/RACK1B/HY3/ATATE2/ATCCH1/FLY1/HDC1/ATKEA2/LUH/JMJ20/AT5P1/AtSURF1b/GTE01/ABCD1/RAB28/RACK1C/AtTK1b/LAF3/ATSGT1B/GAUT11/HGPT/ATNSI/TT15/emb1220/ARIA/CHMP1A/ACO3/AAE3/ARP1/AGG1/ELIP2/GAR2/AIM1/IRX14/ATMCB1/VPS36/ACBP/ALNS/BCHA1/AtNDX/EBS/ATPTB1/AtDSEL/SNX2a/MUCI70/ATGA3OX2/SAG201/AtTudor2/AtHDA9/AT-HSC70-1/NA/ATKCO1/AtHsp90.2/ATPME3/AthA1-1/SNX2b/ACT7/ARA12/AHK4/ATGPA1/PLD/AGB1/ATPTB2/FHY1/ATATE1/RPT2a/SPHK1/AHK2/NSP4/TAP46	82	Module_35	Cortex
GO:0010191	mucilage metabolic process	22/5269	43/20875	0.511628	2.02699	3.91704	0.000230175	0.00219704	0.00157332	IRX11/DF1/FLY1/LUH/ATMUM4/GAUT11/FEI2/UUAT1/GAUT14/ATNSI/IRX14/BGAL6/ATEXO70A1/MUCI70/URGT2/GALT3/ATSEC8/COBL2/ARA12/CESA5/FLA4/AtGATL5	22	Module_35	Cortex
GO:0007033	vacuole organization	38/5269	89/20875	0.426966	1.69158	3.79902	0.000236943	0.00225197	0.00161266	ATG8H/APG12/NA/ATG4B/RTP5/ATVPS33/ATVPS11/ATATG18D/EMB258/atg16/PUX4/ATG101/NA/NA/ATVAMP727/VPS36/ATSYP22/BCHA1/MUSE14/ATG13B/SINAT2/PUX3/ALIX/VAC1/ATG4A/ATG8F/NA/TWD40-1/ARA-7/NA/AP-3/ATATG6/VPS18/ATSK21/MON1/ATG11/AtCAP2/RBB1	38	Module_35	Cortex
GO:0000028	ribosomal small subunit assembly	17/5269	30/20875	0.566667	2.24505	3.96522	0.000241768	0.00228805	0.0016385	NA/eS19y/eS28x/uS11z/eS19x/RPS15/AML1/RPS19/eS27w/uS11y/eS19z/uS11x/uS19x/ARS27A/ATRPS5B/emb1688/AP40	17	Module_35	Cortex
GO:0010393	galacturonan metabolic process	66/5269	177/20875	0.372881	1.4773	3.70541	0.000247706	0.00233431	0.00167163	AtERF014/DF1/XEG113/PMEI-PME33/FLY1/NA/LUH/TBR/QUA3/HAE/GATL9/GATL3/GAUT11/AtkdsA1/GAUT9/GAUT8/PMEI-PME32/MGP4/PLL19/GAUT14/PAGR/AtTMN1/AtKDO8PS/AtMSR2/EPC1/NA/IRX14/YIP4a/GAUT13/PMEI-PME25/MUCI70/GAUT7/GATL2/NA/AtAVP1/NA/ELMO1/ARAD1/AtMSR1/CGR2/PMR6/GAUT3/NA/UGD3/PMEI-PME59/ATPMEPCRA/NA/ATPME3/GATL6/AthA1-1/PME34/UGD2/GAUT1/RGXT2/GAUT4/NA/CGR3/RRT4/OSU1/RGXT1/GALS1/AtGATL5/GAUT5/RRT2/GAUT6/GAUT15	66	Module_35	Cortex
GO:0048468	cell development	113/5269	335/20875	0.337313	1.33639	3.60646	0.000286372	0.00268731	0.00192441	AtC3H14/ATHAM2/ATMYB66/maMYB/XEG113/RRA2/ARAC5/ATROPGEF4/SIA2/ATBET11/IBR1/UTr7/EDM2/ATROPGEF11/CUV/FIM2/REN1/GLES1/WDL3/AtGET3a/AAA1/NA/ATCSLD2/MGP2/XCP2/RHS13/VRLK1/ATVTI13/ATNAS2/emb2473/SCYL2B/EMB258/GAUT11/TMEM18/GALT5/SEC5A/AtkdsA1/AtPMT1/ATEIN2/GAUT14/NA/AthREP/SEC15A/112A-2A/AtKDO8PS/RRA3/ARAC4/AT-P4H-2/SIP2/ATCS-C/ARATH;BSAS3;1/CaM/ATMCB1/ATGCP2/ATDFB/ATRAB1A/AtGET4/BCHA1/ATTAF6/MRH6/COG6/YIP4a/GAUT13/ATVLN4/HLB1/ATXIC/PIP5K3/ALX8/ATEXP7/AtCKS/CDI/COG3/ACS1/GALT3/ATSEC8/SETH2/CGR2/ATXT2/ATBET12/ATSEB1/AtGALT2/AtPRPL1/ATXIK/ADL1/GDPDL4/RGI4/ATRABG3B/ATPME3/NA/RHD4/ACT7/AGP4/ExAD/ATMYA2/ADL3/SEC6/XXT5/eL20y/AtAUX1/LGO/COG8/CGR3/AGC1-1/ABCB4/AL6/IQD5/ATSK21/ATROPGEF1/AtGET1/ATCRM1/ATVPS52/GEM/SEC15B	113	Module_35	Cortex
GO:0090630	activation of GTPase activity	14/5269	23/20875	0.608696	2.41156	3.9356	0.000312918	0.00292407	0.00209396	NA/NA/NA/NA/NA/NA/NA/NA/NA/PAM1/NA/NA/NA/NA	14	Module_35	Cortex
GO:0006974	DNA damage response	128/5269	388/20875	0.329897	1.307	3.54683	0.00033912	0.00315566	0.0022598	ATE2F2/NF-YB11/UVH3/HAM1/ATNTH1/ATEYA/CHR27/EMB161/AtTOP3alpha/ACG1/CKA3/ATPCNA2/LRS1/AtGRXS17/NA/NA/NA/NA/RAD23A/AtROS1/NA/NA/NA/NA/ATRAD21.3/ATATR/ATRADA/ARP/EMB2812/ELF7/LUH/DEK3/CHR28/FAS1/FBL17/AtRFC1/ATREV1/AtMORC6/XRI/SPO11-2/ATDET1/ATMCM2/AtKIN17/MCM5/TN21/NA/MMZ2/AtAO1/CDC45/POLQ/AtSEND1/RAD5/AtRAD21.1/NA/NA/NA/NA/NA/POL2B/ICA1/PHR2/AtKH15/ATATM/NA/HCR1/ARP9/ATCUL4/FAS2/ATOGG1/AE7/NA/MMZ1/UBC13A/ATMND1/ATMCB1/BAF60/DRT101/CRY3/ODB2/NAP1;3/ATBARD1/ATPCNA1/NA/AtPDS5B/ETG1/RECQI1/BRCA2(IV)/ATRAD51/ATCKA2/STI/NA/NA/AtPDS5C/AtPDCD5/ATRPA1A/NA/AtPDS5A/DRT111/SEU/ATUBC2/TRA1a/ATRPA32B/AtTK1a/DMS13/RAD23D/ATDSS1(V)/ATGTF2H2/CEN2/AXR1/ATBRCA1/AtCTF7/ATCOP1/ATRAD1/NA/ATRPA2/ATTSO2/TN17/RAD23-3/AtWAPL2/ATRECQ4A/ATMSH7/NA/ATXRCC2/CRWN3/ASHH1/EMB1968/ASF1B/ATRPA70D	128	Module_35	Cortex
GO:0007015	actin filament organization	44/5269	109/20875	0.40367	1.59928	3.64492	0.000364979	0.00338214	0.00242199	SCAB1/ATFH4/ARAC5/ATSCAR2/NA/ADF11/ARAC6/FIM2/AtFIM4/ARPC2A/ATVLN1/ATSRA1/ATM1/ARAC8/ATFIM1/ATSCAR-LIKE/ATVIIIA/ARAC1/PLIM2a/PLIM2b/ARPC1/ATFH5/ARPC4/ATRANGAP2/ARAC4/ATBRK1/ARAC9/ATVLN4/ATXIC/ARPC3/ABIL1/AFH1/SPK1/ATXIK/ADF4/WLIM2a/FH10/ATMYA2/ATCAP1/AtFIM2/AtPRF4/ARPC1/GRL/SCAB3	44	Module_35	Cortex
GO:0006195	purine nucleotide catabolic process	28/5269	61/20875	0.459016	1.81856	3.72011	0.000367505	0.00339141	0.00242863	iPGAM1/NA/ATNUDT15/AtFBA5/PFK6/NA/PKP-BETA1/HXK3/ENO1/AtFBA3/PDTPI/PFK5/ENO3/ENO2/GAPC/iPGAM2/NA/ATNUDT19/AtNUDT11/PKP-ALPHA/AtFBA7/cPGI/NA/PGI/atnudt22/PGK1/NA/NA	28	Module_35	Cortex
GO:0006029	proteoglycan metabolic process	10/5269	14/20875	0.714286	2.82989	3.97964	0.000370275	0.00340286	0.00243682	AQC1/HPGT3/GALT4/GALT5/GH43A/HPGT2/GALT3/AtGALT2/ExAD/GALT7	10	Module_35	Cortex
GO:0032881	regulation of polysaccharide metabolic process	23/5269	47/20875	0.489362	1.93878	3.74377	0.000387416	0.00354574	0.00253914	AtERF014/NF-YC4/LESV/LUH/PAT24/STL2/ATNSI/AtPPa1/SHOU4/eEF-1Bb1/AtAVP1/7TM5/STL1/NA/7TM1/ATUK/UPRT1/SHOU4L/CSI1/AthA1-1/NTRC/ABI8/CSI3/IQD5	23	Module_35	Cortex
GO:0046434	organophosphate catabolic process	40/5269	97/20875	0.412371	1.63375	3.63518	0.000395115	0.00360138	0.00257899	iPGAM1/PLDGAMMA3/NA/ATNUDT15/AtFBA5/PFK6/NA/GPDHp/PKP-BETA1/HXK3/ENO1/AtFBA3/PDTPI/PFK5/ENO3/ENO2/GAPC/iPGAM2/NA/ATNUDT19/AtNUDT11/PKP-ALPHA/AtFBA7/NPC6/cPGI/NA/PLD/APY1/PLD/NA/PGI/AtGDPD2/NPC2/APY6/atnudt22/APY7/PGK1/NA/PLDGAMMA2/NA	40	Module_35	Cortex
GO:1901361	organic cyclic compound catabolic process	107/5269	317/20875	0.337539	1.33728	3.51603	0.00039704	0.00360415	0.00258097	iPGAM1/NA/CCR4d/AtCCR4a/DXO1/PSB29/ECT6/NA/NA/RRP41/UGLYAH/NOT10/NA/PDC3/NOT3/ASU1/UBA2A/NA/ENDO3/NOT9b/NOT1/ATNUDT15/SKI3/VCS/VCR/ECT8/NA/AtCCR4b/CAF1h/ABH1/AAH/BGLU23/SKI2/NSH2/LSM1A/NA/NA/HOZ/ATSUV3/AtFBA5/PFK6/NA/AtXRN2/PKP-BETA1/TRL/ATDCP1/ATGSTU13/HXK3/ENO1/AtFBA3/PDTPI/PFK5/ENO3/ENO2/GAPC/iPGAM2/ECT5/NA/AtRDR2/MRL1/ATNUDT19/AtNUDT11/KAT5/ALNS/PKP-ALPHA/DPD1/ECT10/NA/AtTudor2/ATPSAT1/UPF2/AtFBA7/ALX8/NA/cPGI/PAT1/NA/NOT2a/APY1/ACD2/ECT9/ECT4/UOX/AtBRN1/PGI/ATXDH1/RNS3/APY6/HEN2/AtFAH/NOT9a/atnudt22/ECT2/APY7/ATUPF1/HESO1/PGK1/AtTAT1/NRPB7/AHK2/CYCLASE2/CYCLASE3/AtBRN2/NA/ALN/AtTudor1/NA	107	Module_35	Cortex
GO:0010091	trichome branching	17/5269	31/20875	0.548387	2.17263	3.7964	0.000409879	0.00370482	0.00265306	ATMYB23/ATSCAR2/MED25/AAA1/PYM/KAK/CCS52A1/ATTSC13/AN/STI/KCBP/ATXIK/ADL1/NA/IQD19/BLI/ASF1B	17	Module_35	Cortex
GO:0048532	anatomical structure arrangement	36/5269	85/20875	0.423529	1.67796	3.63922	0.000412002	0.00370482	0.00265306	BES1/ATWOX14/ATHB-14/ATTSO1/LOP1/115D-4A/FAS1/ATCLV1/VCS/ZPR3/BAM1/TPR2/AtDWF4/POLQ/TPL/AtBET5/TPR1/POL/ATFTB/FAS2/AtKTI12/OBE3/ZPR1/ATDFB/COG7/ATBARD1/CLE41/BAM2/ATDEK1/OBE4/PLD/AtHsp90-7/KAPP/PSD/eS10y/RPT2a	36	Module_35	Cortex
GO:0019220	regulation of phosphate metabolic process	35/5269	82/20875	0.426829	1.69103	3.64308	0.000413127	0.00370482	0.00265306	ATCYCD1;1/CYCA2;3/ATARCA/ATGCR1/RACK1B/NA/CYCD3/CYCD5;1/PP2AA3/CYCD3;2/CYCD4;1/RACK1C/ATB/CYCH;1/NA/PAS2/CYCA3;2/AEL1/CKB3/TIP41/CYCD3;3/BIL2/NA/ROC1/AEL4/EMB40/CYCD4;2/PDF1/AEL3/ATG11/ANK6/ATCYCD2;1/C53/CYCD6;1/TAP46	35	Module_35	Cortex
GO:0006086	acetyl-CoA biosynthetic process from pyruvate	9/5269	12/20875	0.75	2.97139	3.96913	0.000421694	0.00375139	0.00268641	mtE2-3/LPD1/PDH-E1/NA/LTA2/AT-E1/PDH-E1/EMB3003/mtE2-2	9	Module_35	Cortex
GO:0006491	N-glycan processing	9/5269	12/20875	0.75	2.97139	3.96913	0.000421694	0.00375139	0.00268641	CGL/ATHEX2/MNS3/PSL4/GSCIIalpha/ATGMII/MANIB/MANIA/ATHEX1	9	Module_35	Cortex
GO:0006555	methionine metabolic process	15/5269	26/20875	0.576923	2.28568	3.81153	0.000432285	0.00381509	0.00273203	MTI1/ARD/ATMS3/CBL/ATB'/HMT3/ATMS2/AtSAMS3/BCAT6/ATMTAN2/DMR1/MTHFR1/ATCIMS/MTHFR2/ATHMT-2	15	Module_35	Cortex
GO:0032880	regulation of protein localization	15/5269	26/20875	0.576923	2.28568	3.81153	0.000432285	0.00381509	0.00273203	ATVTI13/ATMEMB12/ATTTG1/BSU1/ASKdZeta/YIP4a/KOC1/ATSAR1/CIP1/DAL1/MPB2C/ATSK21/CDF1/PIN1AT/ATGSK1	15	Module_35	Cortex
GO:0051056	regulation of small GTPase mediated signal transduction	8/5269	10/20875	0.8	3.16948	3.9872	0.000444991	0.00389438	0.00278881	REN1/BIG1/112A-2A/ERMO1/ATMIN7/BIG2/BIG3/SCD1	8	Module_35	Cortex
GO:0006906	vesicle fusion	25/5269	53/20875	0.471698	1.8688	3.67974	0.000448273	0.00389438	0.00278881	ATSYP41/NA/SETH5/MTV10/ATVTI13/GC6/ATMEMB12/ATSED5/ATMEMB11/atgos11/ATSYP22/NA/ATSEC22/ATNPSN12/ATMIN7/TNO1/ATVPS45/ATNPSN11/ATGOS12/ATSYP32/ATSYP132/ATSYP43/ATSYP61/ATVAM2/ATSYP42	25	Module_35	Cortex
GO:0031507	heterochromatin formation	25/5269	53/20875	0.471698	1.8688	3.67974	0.000448273	0.00389438	0.00278881	NF-YB11/AGO4/HTA10/NA/H2A.Z/HTA2/EDM2/h2a.w.6/FAS1/HAC07/H2A.Z/FHL/FAS2/emb1220/SGD9/KTF1/G-H2AX/ATDDM1/DTF1/NA/H2A.Z/ATCIMS/FIE/CLF/FHY1	25	Module_35	Cortex
GO:0070828	heterochromatin organization	25/5269	53/20875	0.471698	1.8688	3.67974	0.000448273	0.00389438	0.00278881	NF-YB11/AGO4/HTA10/NA/H2A.Z/HTA2/EDM2/h2a.w.6/FAS1/HAC07/H2A.Z/FHL/FAS2/emb1220/SGD9/KTF1/G-H2AX/ATDDM1/DTF1/NA/H2A.Z/ATCIMS/FIE/CLF/FHY1	25	Module_35	Cortex
GO:0048507	meristem development	111/5269	332/20875	0.334337	1.3246	3.46418	0.000467803	0.00404822	0.00289898	ATWOX14/KNAT6/HB-1/ARR12/ARF3/ATHB-14/ABS2/AtGlsA1/ATTSO1/BIB/BHLH161/HAT1/ARR10/JKD/SPL2/AML4/AtNIK3/CYP40/ACG1/NA/p23-2/LOP1/AtRLP3/ATBTAF1/115D-4A/LUH/AQC1/FAS1/ATCLV1/FLR1/ATM1/ATFTA/ROCK1/VCS/AML1/GAS41/MAIN/ATMCM2/CIK2/SE/ZPR3/ATFIP37/BAM1/PLATZ7/TPR2/POLQ/TPL/ATNUP160/AtBET5/TPR1/LHW/POL/RGFR1/APRF1/ATFTB/FAS2/AtKTI12/ULT/EMB1705/OBE3/CLE16/RPT2b/ASKdZeta/FEY/MIK1/AtCTR1/ATDFB/PBL34/COG7/SHA1/ATBARD1/FLA/MIA/PCP/PXY/PRP39/CLE41/BAM2/SHBY/ATDEK1/ATCRY1/OBE4/PBL35/AtRuvBL1/FTIP4/ATMAPK6/JMJ14/RGI4/RID2/ATPXL1/ALDH5F1/AHK4/ABI8/AtHsp90-7/KAPP/PSD/AtFtsH4/MAIL2/CAK1AT/CKRC1/NA/ATSK21/eS10y/AtRLP12/AT-PHH1/RPT2a/AHK2/SOL1/ATGSK1/ATHM3/CLPP4	111	Module_35	Cortex
GO:0006403	RNA localization	27/5269	59/20875	0.457627	1.81305	3.63384	0.000493348	0.00425273	0.00304543	NUP155/NA/NA/AtTHO5/NUP107/AtTHO2/ALY2/emb1011/HP30/ATNUP160/ATGRP7/NA/MOS11/AtTHO7/CTEXP/ENY2/AtHPR1/BCHA1/AtTHP1/UIEF2/NUP85/AtTEX1/NA/ATDSS1(V)/ALY1/AtGLE1/PSD	27	Module_35	Cortex
GO:0009132	nucleoside diphosphate metabolic process	29/5269	65/20875	0.446154	1.7676	3.60142	0.000523476	0.00449502	0.00321894	iPGAM1/NA/NA/AtFBA5/PFK6/NA/PKP-BETA1/HXK3/ENO1/AtFBA3/PDTPI/PFK5/ENO3/ENO2/GAPC/iPGAM2/PKP-ALPHA/AtFBA7/NA/PYR6/cPGI/NA/APY1/PGI/APY6/APY7/PGK1/NA/NA	29	Module_35	Cortex
GO:2001006	regulation of cellulose biosynthetic process	12/5269	19/20875	0.631579	2.50222	3.80642	0.000529453	0.00452886	0.00324317	PAT24/STL2/SHOU4/eEF-1Bb1/7TM5/STL1/7TM1/SHOU4L/CSI1/ABI8/CSI3/IQD5	12	Module_35	Cortex
GO:1901292	nucleoside phosphate catabolic process	31/5269	71/20875	0.43662	1.72982	3.57927	0.000540382	0.00460464	0.00329743	iPGAM1/NA/ATNUDT15/AtFBA5/PFK6/NA/PKP-BETA1/HXK3/ENO1/AtFBA3/PDTPI/PFK5/ENO3/ENO2/GAPC/iPGAM2/NA/ATNUDT19/AtNUDT11/PKP-ALPHA/AtFBA7/cPGI/NA/APY1/PGI/APY6/atnudt22/APY7/PGK1/NA/NA	31	Module_35	Cortex
GO:0051174	regulation of phosphorus metabolic process	35/5269	83/20875	0.421687	1.67066	3.55725	0.000542773	0.00460735	0.00329938	ATCYCD1;1/CYCA2;3/ATARCA/ATGCR1/RACK1B/NA/CYCD3/CYCD5;1/PP2AA3/CYCD3;2/CYCD4;1/RACK1C/ATB/CYCH;1/NA/PAS2/CYCA3;2/AEL1/CKB3/TIP41/CYCD3;3/BIL2/NA/ROC1/AEL4/EMB40/CYCD4;2/PDF1/AEL3/ATG11/ANK6/ATCYCD2;1/C53/CYCD6;1/TAP46	35	Module_35	Cortex
GO:0048359	mucilage metabolic process involved in seed coat development	16/5269	29/20875	0.551724	2.18585	3.71311	0.000553081	0.00467701	0.00334926	DF1/LUH/FEI2/UUAT1/ATNSI/IRX14/BGAL6/ATEXO70A1/URGT2/GALT3/ATSEC8/COBL2/ARA12/CESA5/FLA4/AtGATL5	16	Module_35	Cortex
GO:0046496	nicotinamide nucleotide metabolic process	45/5269	114/20875	0.394737	1.56389	3.50787	0.000562387	0.00473769	0.00339271	iPGAM1/G6PD5/c-NAD-MDH2/PSAG/NA/PGD3/NAPRT1/NA/AtFBA5/PFK6/NA/G6PD1/GPDHp/PKP-BETA1/NDB1/ATNADK2/G6PD3/HXK3/PGD1/ENO1/AtFBA3/PDTPI/PFK5/ENO3/ENO2/GAPC/iPGAM2/ATNUDT19/EMB2024/SDP6/PKP-ALPHA/EMB3119/AtFBA7/NAPRT2/NA/cPGI/NA/PGI/AtTKL1/NA/TKL2/PGK1/NA/NA/NA	45	Module_35	Cortex
GO:0006405	RNA export from nucleus	23/5269	48/20875	0.479167	1.89839	3.6207	0.000567499	0.00476271	0.00341063	NUP155/NA/AtTHO5/NUP107/AtTHO2/ALY2/emb1011/ATNUP160/ATGRP7/MOS11/AtTHO7/CTEXP/ENY2/AtHPR1/AtTHP1/UIEF2/NUP85/AtTEX1/NA/ATDSS1(V)/ALY1/AtGLE1/PSD	23	Module_35	Cortex
GO:0042176	regulation of protein catabolic process	19/5269	37/20875	0.513514	2.03446	3.6594	0.000573267	0.00479303	0.00343234	SAMBA/CCS52B/AtCDC20.2/ATRPN1A/ROCK1/MIEL1/ATDET1/AJH2/NA/PAWH2/CCS52A1/DDA1/ATRPN1B/PAWH1/UFL1/NA/UBP7/NA/EMB2719	19	Module_35	Cortex
GO:0030029	actin filament-based process	49/5269	127/20875	0.385827	1.52859	3.47178	0.000607945	0.00506393	0.00362634	SCAB1/ATFH4/ARAC5/ATSCAR2/NA/ADF11/ARAC6/FIM2/AtFIM4/ARPC2A/ATVLN1/ATSRA1/ATM1/ARAC8/ATFIM1/ATSCAR-LIKE/ATVIIIA/ARAC1/PLIM2a/PLIM2b/ARPC1/ATFH5/ARPC4/ATRANGAP2/ARAC4/ATBRK1/ACT11/NA/ARAC9/ATVLN4/ATXIC/ARPC3/KAC1/ABIL1/AFH1/SPK1/ATXIK/ADF4/WLIM2a/FH10/ATMYA2/GOM8/ATCAP1/VLN5/AtFIM2/AtPRF4/ARPC1/GRL/SCAB3	49	Module_35	Cortex
GO:0042325	regulation of phosphorylation	26/5269	57/20875	0.45614	1.80716	3.54568	0.000662396	0.00547646	0.00392176	ATCYCD1;1/CYCA2;3/ATARCA/RACK1B/CYCD3/CYCD5;1/PP2AA3/CYCD3;2/CYCD4;1/RACK1C/CYCH;1/PAS2/CYCA3;2/AEL1/CKB3/CYCD3;3/ROC1/AEL4/CYCD4;2/PDF1/AEL3/ATG11/ANK6/ATCYCD2;1/C53/CYCD6;1	26	Module_35	Cortex
GO:0090174	organelle membrane fusion	26/5269	57/20875	0.45614	1.80716	3.54568	0.000662396	0.00547646	0.00392176	ATSYP41/NA/SETH5/MTV10/ATVTI13/GC6/ATMEMB12/ATSED5/ATMEMB11/atgos11/ATSYP22/NA/ATSEC22/ATNPSN12/ATMIN7/TNO1/ATVPS45/ATNPSN11/ATGOS12/ATSYP32/ATSYP132/GOM8/ATSYP43/ATSYP61/ATVAM2/ATSYP42	26	Module_35	Cortex
GO:0030036	actin cytoskeleton organization	46/5269	118/20875	0.389831	1.54445	3.44618	0.00067725	0.00557853	0.00399485	SCAB1/ATFH4/ARAC5/ATSCAR2/NA/ADF11/ARAC6/FIM2/AtFIM4/ARPC2A/ATVLN1/ATSRA1/ATM1/ARAC8/ATFIM1/ATSCAR-LIKE/ATVIIIA/ARAC1/PLIM2a/PLIM2b/ARPC1/ATFH5/ARPC4/ATRANGAP2/ARAC4/ATBRK1/ACT11/ARAC9/ATVLN4/ATXIC/ARPC3/ABIL1/AFH1/SPK1/ATXIK/ADF4/WLIM2a/FH10/ATMYA2/GOM8/ATCAP1/AtFIM2/AtPRF4/ARPC1/GRL/SCAB3	46	Module_35	Cortex
GO:0009845	seed germination	70/5269	196/20875	0.357143	1.41495	3.39139	0.000686481	0.0056337	0.00403436	IRX11/HSI2/DAG2/bHLH34/BME3/HSI2-L1/NF-YC4/GTS1/FOA2/JMJ22/ATARCA/RACK1B/HY3/ATATE2/ATCCH1/FLY1/HDC1/LUH/JMJ20/AT5P1/GTE01/ABCD1/RAB28/RACK1C/LAF3/ATSGT1B/GAUT11/HGPT/ATNSI/TT15/emb1220/ARIA/AAE3/ARP1/AGG1/ELIP2/GAR2/AIM1/IRX14/ATMCB1/ACBP/BCHA1/AtNDX/EBS/ATPTB1/AtDSEL/MUCI70/ATGA3OX2/SAG201/AtTudor2/AtHDA9/AT-HSC70-1/NA/ATKCO1/AtHsp90.2/ATPME3/AthA1-1/ACT7/ARA12/AHK4/ATGPA1/PLD/AGB1/ATPTB2/FHY1/ATATE1/SPHK1/AHK2/NSP4/TAP46	70	Module_35	Cortex
GO:0006281	DNA repair	115/5269	349/20875	0.329513	1.30548	3.344	0.000689766	0.00563985	0.00403876	UVH3/HAM1/ATNTH1/ATEYA/CHR27/EMB161/AtTOP3alpha/ACG1/CKA3/ATPCNA2/LRS1/NA/NA/NA/RAD23A/AtROS1/NA/NA/NA/NA/ATRAD21.3/ATATR/ATRADA/ARP/EMB2812/ELF7/DEK3/CHR28/FAS1/AtRFC1/ATREV1/AtMORC6/XRI/SPO11-2/ATDET1/ATMCM2/MCM5/TN21/NA/MMZ2/AtAO1/CDC45/POLQ/AtSEND1/RAD5/AtRAD21.1/NA/NA/NA/NA/NA/POL2B/PHR2/AtKH15/ATATM/NA/HCR1/ARP9/ATCUL4/FAS2/ATOGG1/NA/MMZ1/UBC13A/ATMND1/BAF60/DRT101/CRY3/ODB2/NAP1;3/ATBARD1/ATPCNA1/NA/AtPDS5B/ETG1/RECQI1/BRCA2(IV)/ATRAD51/ATCKA2/STI/NA/NA/AtPDS5C/AtPDCD5/ATRPA1A/AtPDS5A/DRT111/ATUBC2/TRA1a/ATRPA32B/AtTK1a/DMS13/RAD23D/ATDSS1(V)/ATGTF2H2/CEN2/AXR1/ATBRCA1/AtCTF7/ATCOP1/ATRAD1/NA/ATRPA2/ATTSO2/TN17/RAD23-3/AtWAPL2/ATRECQ4A/ATMSH7/NA/ATXRCC2/ASHH1/EMB1968/ASF1B/ATRPA70D	115	Module_35	Cortex
GO:0019362	pyridine nucleotide metabolic process	45/5269	115/20875	0.391304	1.55029	3.43833	0.000700763	0.00570878	0.00408812	iPGAM1/G6PD5/c-NAD-MDH2/PSAG/NA/PGD3/NAPRT1/NA/AtFBA5/PFK6/NA/G6PD1/GPDHp/PKP-BETA1/NDB1/ATNADK2/G6PD3/HXK3/PGD1/ENO1/AtFBA3/PDTPI/PFK5/ENO3/ENO2/GAPC/iPGAM2/ATNUDT19/EMB2024/SDP6/PKP-ALPHA/EMB3119/AtFBA7/NAPRT2/NA/cPGI/NA/PGI/AtTKL1/NA/TKL2/PGK1/NA/NA/NA	45	Module_35	Cortex
GO:0009086	methionine biosynthetic process	13/5269	22/20875	0.590909	2.34109	3.65685	0.000768195	0.00623527	0.00446515	MTI1/ARD/ATMS3/CBL/HMT3/ATMS2/BCAT6/ATMTAN2/DMR1/MTHFR1/ATCIMS/MTHFR2/ATHMT-2	13	Module_35	Cortex
GO:0009089	lysine biosynthetic process via diaminopimelate	10/5269	15/20875	0.666667	2.64123	3.69471	0.00085893	0.0068492	0.00490479	NA/AK-HSDH/AK-HSDH/DHDPS/AK/AK2/NA/DAPDC1/DAPDC2/NA	10	Module_35	Cortex
GO:0046451	diaminopimelate metabolic process	10/5269	15/20875	0.666667	2.64123	3.69471	0.00085893	0.0068492	0.00490479	NA/AK-HSDH/AK-HSDH/DHDPS/AK/AK2/NA/DAPDC1/DAPDC2/NA	10	Module_35	Cortex
GO:0046513	ceramide biosynthetic process	10/5269	15/20875	0.666667	2.64123	3.69471	0.00085893	0.0068492	0.00490479	NA/AtIPCS3/LAG13/GCS/IPUT1/LAG1/ATLCB1/AtIPCS2/ATSPT1/LCB2	10	Module_35	Cortex
GO:0051223	regulation of protein transport	10/5269	15/20875	0.666667	2.64123	3.69471	0.00085893	0.0068492	0.00490479	ATVTI13/ATMEMB12/YIP4a/KOC1/ATSAR1/CIP1/DAL1/MPB2C/ATSK21/CDF1	10	Module_35	Cortex
GO:0071806	protein transmembrane transport	38/5269	94/20875	0.404255	1.6016	3.39672	0.00085923	0.0068492	0.00490479	AtGET3b/PSB29/PAM18-2/TOM40/ATTIM23-1/ATTIM17-3/NA/ATTIM23-2/NA/EMB2817/EMB1047/NA/SCY1/ATTIM44-2/emb1211/APEM7/MDH/NA/TIM15-2/STIC2/KOC1/NA/ATXYLT/atTIC20/Sec./NA/NA/ATTIM17-2/ATPEX2/MAR1/SEC61/TIC12/DAL1/AtSEC62/ATHSRP54A/NA/CDF1/ATPEX5	38	Module_35	Cortex
GO:0006397	mRNA processing	119/5269	365/20875	0.326027	1.29167	3.26648	0.000879158	0.00698303	0.00500063	U1-70K/SMU2/NA/AtCCR4a/ATCPSF100/At-SR34/ATU2AF65B/SmGb/PRL1/NA/AtKH30/MAC3A/NA/NA/NA/NA/CUV/CRP1/PCP-like/AtSAC3A/U1A/CLO/LSM3A/NA/SF3B5A/AtTHO2/AtKH17/AtC3H64/SE/NA/NA/ATO/KH29/ESP1/ATFIP37/AtC3H60/NA/LSM2/LSM1A/SPF30/ATGRP7/MAC3B/SMA1/PFD2/NA/RON3/IRP9/SRPK3/NA/BUD13/CC1/MOS2/emb1220/At-SCL30A/NA/U2A'/SmD2a/NA/NA/NA/UBL5/AtLSM5/RBM25/PCP/ATPTB1/NA/ATPPR5/PRP39/SRPK2/NA/NA/PFD3/NA/AtTudor2/U2BL/SINE1/LSM6A/MTSSB/NA/DRT111/NA/At-SCL30/CSTF64/SUA/NA/At-RSZ22a/HCF107/AIP3/SMD3B/NA/PFD1/AT-RS2Z33/At-RS40/PFD5/NA/AtKH27/NA/HEN2/GEMIN2/NA/ATPTB2/ATCBP20/RFL2/NA/SmD1a/AtKH12/PRORP3/AtKH21/CPSF73-I/SNRNP-G/KH9/PAPS1/NA/RDM16/RBP45d/AtTudor1/At-RS31/NA/YLS8	119	Module_35	Cortex
GO:0016032	viral process	16/5269	30/20875	0.533333	2.11299	3.54463	0.000908869	0.00716622	0.00513181	RTM2/ATRH9/NA/TOM2A/ATRH8/CAA33/AtSEC24A/PDLP2/TOM2B/SAMDC/ATTOM1/ATP58IPK/AtKH22/NA/PDLP3/MPI1	16	Module_35	Cortex
GO:0009205	purine ribonucleoside triphosphate metabolic process	35/5269	85/20875	0.411765	1.63135	3.38902	0.00091366	0.00716622	0.00513181	iPGAM1/NA/NA/ATPC2/PDE334/ATNDPK2/AtFBA5/PFK6/NA/PKP-BETA1/NA/HXK3/ENO1/AtFBA3/PDTPI/PFK5/ENO3/ENO2/GAPC/iPGAM2/PKP-ALPHA/NA/NA/BIL2/AtFBA7/NA/cPGI/NA/NA/ATPD/PGI/PGK1/NA/NA/NA	35	Module_35	Cortex
GO:0009134	nucleoside diphosphate catabolic process	26/5269	58/20875	0.448276	1.776	3.43866	0.000915111	0.00716622	0.00513181	iPGAM1/NA/AtFBA5/PFK6/NA/PKP-BETA1/HXK3/ENO1/AtFBA3/PDTPI/PFK5/ENO3/ENO2/GAPC/iPGAM2/PKP-ALPHA/AtFBA7/cPGI/NA/APY1/PGI/APY6/APY7/PGK1/NA/NA	26	Module_35	Cortex
GO:0009185	ribonucleoside diphosphate metabolic process	26/5269	58/20875	0.448276	1.776	3.43866	0.000915111	0.00716622	0.00513181	iPGAM1/NA/NA/AtFBA5/PFK6/NA/PKP-BETA1/HXK3/ENO1/AtFBA3/PDTPI/PFK5/ENO3/ENO2/GAPC/iPGAM2/PKP-ALPHA/AtFBA7/NA/PYR6/cPGI/NA/PGI/PGK1/NA/NA	26	Module_35	Cortex
GO:0000398	mRNA splicing, via spliceosome	84/5269	245/20875	0.342857	1.35835	3.27839	0.00092902	0.00718788	0.00514732	U1-70K/SMU2/NA/At-SR34/ATU2AF65B/SmGb/PRL1/MAC3A/NA/NA/NA/CUV/PCP-like/AtSAC3A/U1A/CLO/LSM3A/NA/SF3B5A/AtKH17/AtC3H64/SE/NA/ATO/KH29/ATFIP37/AtC3H60/LSM2/ATGRP7/MAC3B/SMA1/NA/RON3/SRPK3/BUD13/MOS2/emb1220/At-SCL30A/NA/U2A'/SmD2a/NA/NA/UBL5/AtLSM5/RBM25/PCP/ATPTB1/NA/PRP39/SRPK2/NA/NA/NA/U2BL/SINE1/LSM6A/DRT111/NA/At-SCL30/SUA/NA/At-RSZ22a/SMD3B/NA/AT-RS2Z33/At-RS40/AtKH27/NA/GEMIN2/NA/ATPTB2/ATCBP20/NA/SmD1a/AtKH12/AtKH21/SNRNP-G/KH9/NA/RDM16/RBP45d/At-RS31/YLS8	84	Module_35	Cortex
GO:0007623	circadian rhythm	57/5269	155/20875	0.367742	1.45694	3.3178	0.000930751	0.00718788	0.00514732	EPR1/BBX18/BME3/ATMYB3R2/FAR1/APRR2/GATA9/BBX19/ATNFXL2/AtTCP21/HY5/BBX1/AtTCP7/CCR4d/AtCOR15A/HY3/CKA3/ATFSD1/ATFIM1/LWD2/ATGRP7/ARR8/RON3/ATNSI/ARR3/ARR5/ARR9/PEX11E/SHM4/CSU4/AFR2/CKB3/ATCKA2/ARR4/AtFDA10/HLH2/ATCRY1/SRR1/ALX8/JK224/LNK2/JMJ14/NA/ATCOP1/RFI2/UVR3/CKB4/ATWNK1/SRF3/LIP1/VEL1/APRR7/SHM1/AT-PHH1/LNK1/EFL4/SCAB3	57	Module_35	Cortex
GO:0048511	rhythmic process	57/5269	155/20875	0.367742	1.45694	3.3178	0.000930751	0.00718788	0.00514732	EPR1/BBX18/BME3/ATMYB3R2/FAR1/APRR2/GATA9/BBX19/ATNFXL2/AtTCP21/HY5/BBX1/AtTCP7/CCR4d/AtCOR15A/HY3/CKA3/ATFSD1/ATFIM1/LWD2/ATGRP7/ARR8/RON3/ATNSI/ARR3/ARR5/ARR9/PEX11E/SHM4/CSU4/AFR2/CKB3/ATCKA2/ARR4/AtFDA10/HLH2/ATCRY1/SRR1/ALX8/JK224/LNK2/JMJ14/NA/ATCOP1/RFI2/UVR3/CKB4/ATWNK1/SRF3/LIP1/VEL1/APRR7/SHM1/AT-PHH1/LNK1/EFL4/SCAB3	57	Module_35	Cortex
GO:0006401	RNA catabolic process	53/5269	142/20875	0.373239	1.47872	3.32595	0.000931959	0.00718788	0.00514732	NA/CCR4d/AtCCR4a/DXO1/ECT6/NA/NA/RRP41/NOT10/NOT3/ASU1/UBA2A/NA/NOT9b/NOT1/SKI3/VCS/VCR/ECT8/AtCCR4b/CAF1h/ABH1/SKI2/LSM1A/NA/NA/ATSUV3/AtXRN2/TRL/ATDCP1/ECT5/AtRDR2/MRL1/ECT10/NA/AtTudor2/UPF2/ALX8/NA/PAT1/NOT2a/ECT9/ECT4/AtBRN1/RNS3/HEN2/NOT9a/ECT2/ATUPF1/HESO1/NRPB7/AtBRN2/AtTudor1	53	Module_35	Cortex
GO:0042752	regulation of circadian rhythm	27/5269	61/20875	0.442623	1.75361	3.42494	0.000934036	0.00718788	0.00514732	BBX18/ATMYB3R2/FAR1/BBX19/AtTCP21/HY5/AtTCP7/CCR4d/HY3/CKA3/LWD2/RON3/ARR3/AFR2/CKB3/ATCKA2/ARR4/ATCRY1/SRR1/ALX8/LNK2/ATCOP1/UVR3/CKB4/AT-PHH1/LNK1/EFL4	27	Module_35	Cortex
GO:0009166	nucleotide catabolic process	28/5269	64/20875	0.4375	1.73331	3.41391	0.000946882	0.00726161	0.00520012	iPGAM1/NA/ATNUDT15/AtFBA5/PFK6/NA/PKP-BETA1/HXK3/ENO1/AtFBA3/PDTPI/PFK5/ENO3/ENO2/GAPC/iPGAM2/NA/ATNUDT19/AtNUDT11/PKP-ALPHA/AtFBA7/cPGI/NA/PGI/atnudt22/PGK1/NA/NA	28	Module_35	Cortex
GO:0055074	calcium ion homeostasis	31/5269	73/20875	0.424658	1.68243	3.39382	0.000954794	0.00727213	0.00520765	HY3/ATGLR3.6/MCU2/ATGLR2.7/ATECA4/PML5/AtCRT3/MCU1/ATGLR3.7/NA/ATGLR3.3/ACA3/ACA4/NA/NA/BICAT2/MIA/ATCAX1/ATPLC9/ATCRY1/AtCRT1a/PML3/NA/ATCAX5/NA/ACA11/NA/AtNCL/ATECA3/AT-PHH1/atcax2	31	Module_35	Cortex
GO:0061025	membrane fusion	31/5269	73/20875	0.424658	1.68243	3.39382	0.000954794	0.00727213	0.00520765	ATSYP41/NA/SETH5/MTV10/ATVTI13/GC6/ATMEMB12/ATSNAP30/NA/PUX4/ATSED5/ATMEMB11/atgos11/ATSYP22/NA/ATSEC22/ATNPSN12/ATMIN7/PUX3/TNO1/ATVPS45/ATNPSN11/ATGOS12/ATSYP32/ATSYP132/GOM8/ATSYP43/ATSYP61/ATVAM2/ANK6/ATSYP42	31	Module_35	Cortex
GO:0006553	lysine metabolic process	12/5269	20/20875	0.6	2.37711	3.58014	0.00102001	0.00768985	0.00550679	NA/AK-HSDH/AK-HSDH/DHDPS/AK/LKR/AK2/E2-/NA/DAPDC1/DAPDC2/NA	12	Module_35	Cortex
GO:0032950	regulation of beta-glucan metabolic process	12/5269	20/20875	0.6	2.37711	3.58014	0.00102001	0.00768985	0.00550679	PAT24/STL2/SHOU4/eEF-1Bb1/7TM5/STL1/7TM1/SHOU4L/CSI1/ABI8/CSI3/IQD5	12	Module_35	Cortex
GO:0032951	regulation of beta-glucan biosynthetic process	12/5269	20/20875	0.6	2.37711	3.58014	0.00102001	0.00768985	0.00550679	PAT24/STL2/SHOU4/eEF-1Bb1/7TM5/STL1/7TM1/SHOU4L/CSI1/ABI8/CSI3/IQD5	12	Module_35	Cortex
GO:0010384	cell wall proteoglycan metabolic process	9/5269	13/20875	0.692308	2.74282	3.65231	0.00106241	0.00792889	0.00567797	HPGT3/GALT4/GALT5/GH43A/HPGT2/GALT3/AtGALT2/ExAD/GALT7	9	Module_35	Cortex
GO:0010404	cell wall hydroxyproline-rich glycoprotein metabolic process	9/5269	13/20875	0.692308	2.74282	3.65231	0.00106241	0.00792889	0.00567797	HPGT3/GALT4/GALT5/GH43A/HPGT2/GALT3/AtGALT2/ExAD/GALT7	9	Module_35	Cortex
GO:0048199	vesicle targeting, to, from or within Golgi	9/5269	13/20875	0.692308	2.74282	3.65231	0.00106241	0.00792889	0.00567797	ATSEC12/AGD10/MAG5/AtPHF1/112A-2A/AGD8/NA/ATSAR1/AGD9	9	Module_35	Cortex
GO:0009894	regulation of catabolic process	57/5269	156/20875	0.365385	1.4476	3.26054	0.001111	0.00826378	0.00591778	SAMBA/CCR4d/AtCCR4a/CCS52B/ATATE2/ECT6/NA/NA/AtCDC20.2/ATRPN1A/NOT3/ASU1/UBA2A/ROCK1/NOT1/MIEL1/ATDET1/ECT8/AJH2/NA/AtCCR4b/ATG1b/CAF1h/PAWH2/LSM1A/NA/CCS52A1/ATDCP1/ECT5/AtRDR2/MRL1/DDA1/ECT10/CHIQ1/ATRPN1B/PP2A-2/PAWH1/AtACER/ATRABG3B/PAT1/NOT2a/LCP1/ECT9/ECT4/DAL1/ECT2/UFL1/ATSK21/NA/ATATE1/UBP7/NRPB7/AHK2/PMDH1/NA/AKIN10/EMB2719	57	Module_35	Cortex
GO:0035556	intracellular signal transduction	140/5269	441/20875	0.31746	1.25773	3.17856	0.00112146	0.00831376	0.00595358	ATE2F2/AtERF98/EIN6/ATERF-9/RALFL22/emb2004/ATWNK10/MAPKKK5/ARAC5/EIN4/ATGLR3.6/ATCCH1/EEN/NA/ATCBL2/ARR6/ATZW10/PCH2/ARAC6/ATATR/ATGLR2.7/ATKEA2/REN1/PLS/IREH1/ARAC8/FBL17/ATORC1B/ATGLR3.7/RTH/NDR1/AtCDPK16/NDR3/PEPKR1/ARAC1/ATGLR3.3/AHP5/CPK29/ATCDC6/ATCDT1A/ARR8/THADA/BIG1/ATEIN2/MPK16/AtCDPK6/NA/AthREP/RALF34/112A-2A/ARAC4/ARR3/ERS/ATMKP2/BUB3.1/RALFL24/ARR17/ACAM-3/ARR9/ATGDI2/EOL1/BICAT2/NA/MCA1/AtCTR1/AtHPR1/AHK5/CPK7/NA/ERMO1/CPK33/NA/ATCRK3/PEPKR2/ARAC9/ATPLC9/CPK31/RALFL31/TIP41/NA/BGLU42/ARR4/AtTHP1/CHR3/ATMIN7/NA/ATCNGC2/BIG2/ATMEK4/ALX8/HPS4/EMB71/ATMAPK6/SCN1/MPK9/AtCAM7/ATCPK4/SPK1/ATPDK1/SRT1/ATMPK20/ATEOL1/ATCBL3/NDR8/PLD/BIG3/AHK4/NA/AtRTE1/ATWNK1/PDK2/ATRALF23/ATCAP1/ATCPK5/ATCPK26/ATCPK1/ACAM-6/DSPTP1/ATPPCK1/AtSAC9/NDR2/APRR7/IQD5/NA/TAGK2/AtCPK21/ATPTP1/ATMKK2/NDR6/NA/AHK2/ATMPK15/AtCML8/CRK/ASF1B/ATSNAK1/CPK13/TAP46/SCD1/ATMPK4	140	Module_35	Cortex
GO:0006406	mRNA export from nucleus	18/5269	36/20875	0.5	1.98093	3.42271	0.00119242	0.00876935	0.00627983	AtTHO5/NUP107/AtTHO2/ALY2/ATNUP160/ATGRP7/MOS11/AtTHO7/ENY2/AtHPR1/AtTHP1/UIEF2/NUP85/AtTEX1/NA/ATDSS1(V)/ALY1/AtGLE1	18	Module_35	Cortex
GO:0051028	mRNA transport	18/5269	36/20875	0.5	1.98093	3.42271	0.00119242	0.00876935	0.00627983	AtTHO5/NUP107/AtTHO2/ALY2/ATNUP160/ATGRP7/MOS11/AtTHO7/ENY2/AtHPR1/AtTHP1/UIEF2/NUP85/AtTEX1/NA/ATDSS1(V)/ALY1/AtGLE1	18	Module_35	Cortex
GO:0001932	regulation of protein phosphorylation	24/5269	53/20875	0.45283	1.79405	3.36313	0.00119475	0.00876935	0.00627983	ATCYCD1;1/CYCA2;3/ATARCA/RACK1B/CYCD3/CYCD5;1/CYCD3;2/CYCD4;1/RACK1C/CYCH;1/PAS2/CYCA3;2/AEL1/CKB3/CYCD3;3/ROC1/AEL4/CYCD4;2/AEL3/ATG11/ANK6/ATCYCD2;1/C53/CYCD6;1	24	Module_35	Cortex
GO:0050657	nucleic acid transport	25/5269	56/20875	0.446429	1.76868	3.34683	0.00122562	0.0088645	0.00634797	NUP155/NA/AtTHO5/NUP107/AtTHO2/ALY2/emb1011/HP30/ATNUP160/ATGRP7/NA/MOS11/AtTHO7/CTEXP/ENY2/AtHPR1/AtTHP1/UIEF2/NUP85/AtTEX1/NA/ATDSS1(V)/ALY1/AtGLE1/PSD	25	Module_35	Cortex
GO:0050658	RNA transport	25/5269	56/20875	0.446429	1.76868	3.34683	0.00122562	0.0088645	0.00634797	NUP155/NA/AtTHO5/NUP107/AtTHO2/ALY2/emb1011/HP30/ATNUP160/ATGRP7/NA/MOS11/AtTHO7/CTEXP/ENY2/AtHPR1/AtTHP1/UIEF2/NUP85/AtTEX1/NA/ATDSS1(V)/ALY1/AtGLE1/PSD	25	Module_35	Cortex
GO:0051236	establishment of RNA localization	25/5269	56/20875	0.446429	1.76868	3.34683	0.00122562	0.0088645	0.00634797	NUP155/NA/AtTHO5/NUP107/AtTHO2/ALY2/emb1011/HP30/ATNUP160/ATGRP7/NA/MOS11/AtTHO7/CTEXP/ENY2/AtHPR1/AtTHP1/UIEF2/NUP85/AtTEX1/NA/ATDSS1(V)/ALY1/AtGLE1/PSD	25	Module_35	Cortex
GO:0022411	cellular component disassembly	51/5269	137/20875	0.372263	1.47485	3.24007	0.0012299	0.0088645	0.00634797	NA/ATG8H/TRB1/NA/ATARCA/RACK1B/APG12/NA/ERF1-3/ADF11/DWA3/ATKINESIN-13A/APG3/ATVLN1/JMJ20/AtIF3-2/ATG4B/AUXILIN-LIKE1/RTP5/ATATG18D/AtIF3-1/RACK1C/KTN80.3/KTN80.4/KTN80.1/ATCLASP/NA/NA/ATELF5A-1/PUX1/AtPUB4/ATVLN4/NA/ATG13B/NRF1/AFH1/ALPHA-SNAP1/BIGYIN/PUX10/ADF4/ATG4A/ATG8F/NSF/BRAT1/ERF1-2/ATATG6/AUXILIN-LIKE2/AUXILIN-LIKE7/NA/BRP1/ATG11	51	Module_35	Cortex
GO:0017148	negative regulation of translation	15/5269	28/20875	0.535714	2.12242	3.4533	0.00123456	0.0088645	0.00634797	NOT10/NOT9b/NOT1/SUO/uL13w/RH6/NA/RH12/NA/uL13y/ATRH8/uL13m/FHY2/NOT9a/uL13z	15	Module_35	Cortex
GO:0034249	negative regulation of amide metabolic process	15/5269	28/20875	0.535714	2.12242	3.4533	0.00123456	0.0088645	0.00634797	NOT10/NOT9b/NOT1/SUO/uL13w/RH6/NA/RH12/NA/uL13y/ATRH8/uL13m/FHY2/NOT9a/uL13z	15	Module_35	Cortex
GO:0046034	ATP metabolic process	32/5269	77/20875	0.415584	1.64648	3.30228	0.00123561	0.0088645	0.00634797	iPGAM1/NA/ATPC2/PDE334/AtFBA5/PFK6/NA/PKP-BETA1/HXK3/ENO1/AtFBA3/PDTPI/PFK5/ENO3/ENO2/GAPC/iPGAM2/PKP-ALPHA/NA/NA/BIL2/AtFBA7/NA/cPGI/NA/NA/ATPD/PGI/PGK1/NA/NA/NA	32	Module_35	Cortex
GO:0006413	translational initiation	31/5269	74/20875	0.418919	1.65969	3.30322	0.00125058	0.00888588	0.00636328	NA/AteIF3f/EIF(ISO)4E/NA/NA/NA/TIF3H1/NA/EIF4E1C/NA/NA/LPE1/AT.EIF4E1/NA/NA/ATEIF3C-1/EIF4E1B/EIF2/NA/NA/NA/eIFiso4G1/NA/NA/CUM2/ATTIF3K1/ATEIF3B-2/EIF4A-2/NRPB7/ATEIF3A-1/NA	31	Module_35	Cortex
GO:0010051	xylem and phloem pattern formation	31/5269	74/20875	0.418919	1.65969	3.30322	0.00125058	0.00888588	0.00636328	CVP1/CORD1/CVL1/CUV/LOP1/PLS/LCV1/ABCG14/FL3/ZPR3/MTV16/TPL/FL7/DOT4/IRX14/ATMAP70-1/LCV2/AHL4/VCC/EMB2597/AGD3/ADL1/ATMAP70-5/AGO1/FL5/FL1/CKRC1/TTL3/LCR/ATMKK2/COV1	31	Module_35	Cortex
GO:0065004	protein-DNA complex assembly	31/5269	74/20875	0.418919	1.65969	3.30322	0.00125058	0.00888588	0.00636328	ATTRB3/CENP-C/ATMIS12/H1.1/NA/NA/NA/HON5/FAS1/ATGIP1/CDC45/NA/CCG/ATCDT1A/FAS2/HMGA/TAF6B/H1.2/RPT4A/NAP1;3/ATTAF6/ATRAD51/BRAT1/EMB1674/AtGIP2/HON4/GTD1/NA/BRP1/TAF9/AtTFIIB2	31	Module_35	Cortex
GO:0072583	clathrin-dependent endocytosis	19/5269	39/20875	0.487179	1.93013	3.37825	0.00130893	0.0092709	0.00663899	AtECA4/AP2S/AtCHC1/NA/AUXILIN-LIKE1/PICALM1b/CAP1/TWD40-2/PICALM3/TML/SH3P2/ADL1/CLC1/CLC2/PIP5K6/ADL3/AUXILIN-LIKE2/AUXILIN-LIKE7/alpha-ADR	19	Module_35	Cortex
GO:0009085	lysine biosynthetic process	11/5269	18/20875	0.611111	2.42113	3.50482	0.00134874	0.00952255	0.00681921	NA/AK-HSDH/AK-HSDH/DHDPS/AK/LKR/AK2/NA/DAPDC1/DAPDC2/NA	11	Module_35	Cortex
GO:0006898	receptor-mediated endocytosis	20/5269	42/20875	0.47619	1.8866	3.34192	0.00140778	0.00989029	0.00708255	AtECA4/AP2S/AtCHC1/NA/AUXILIN-LIKE1/AtCHC2/PICALM1b/CAP1/TWD40-2/PICALM3/TML/SH3P2/ADL1/CLC1/CLC2/PIP5K6/ADL3/AUXILIN-LIKE2/AUXILIN-LIKE7/alpha-ADR	20	Module_35	Cortex
GO:1903047	mitotic cell cycle process	71/5269	204/20875	0.348039	1.37888	3.15978	0.00140972	0.00989029	0.00708255	ATDPB/CENP-C/ATCYCD1;1/ATMIS12/CYCA2;3/CESA4/PSF1/NA/CYCD3/CYCD5;1/NA/ATCAP-E1/ATZW10/ATS4/GEM1/CDC2/FBL17/ATORC1B/PHGAP1/ATCSLD2/EMB3013/CYCD3;2/ATGIP1/ATMCM2/TRM8/CYCD4;1/UBC20/AJH2/NA/POK1/CDC45/DDM2/ATCDC6/ICA1/PHGAP2/BUB3.1/CDC2B/AtAUR1/ATGCP2/CYCA3;2/NA/CAP-G2/TRM6/ATRAD51/ATCAP-C/CAP-D3/COMET/HUB1/CYCD3;3/CAP-D2/SH3P2/FRA1/AtAUR3/ADL1/URGT1/CSI1/CESA6/AtCTF7/ATCSLE1/AtGIP2/NA/NA/CESA5/CYCD4;2/SMO4/AtWAPL2/ATCYCD2;1/CAP-G/NA/ASF1B/CYCD6;1	71	Module_35	Cortex
GO:0045010	actin nucleation	16/5269	31/20875	0.516129	2.04483	3.38264	0.00144112	0.0100788	0.00721755	ATFH4/ATSCAR2/ARPC2A/ATSRA1/ATSCAR-LIKE/ARPC1/ATFH5/ARPC4/ATRANGAP2/ATBRK1/ARPC3/ABIL1/AFH1/FH10/ARPC1/GRL	16	Module_35	Cortex
GO:0042274	ribosomal small subunit biogenesis	36/5269	90/20875	0.4	1.58474	3.23021	0.00145069	0.0101139	0.00724269	uS9z/eS12y/NA/NA/NA/SAHY1/eS19y/eS7y/eS28x/NA/uS11z/NA/eS19x/NA/eS21z/LSM6A/AtNOB1/RPS15/AML1/uS9y/RPS19/eS21y/eS27w/uS11y/uS4z/eS8z/eS19z/eS7x/uS11x/eS12z/uS19x/ARS27A/ATRPS5B/uS9x/emb1688/AP40	36	Module_35	Cortex
GO:0072524	pyridine-containing compound metabolic process	47/5269	125/20875	0.376	1.48966	3.1905	0.00147016	0.0102118	0.00731276	iPGAM1/G6PD5/c-NAD-MDH2/PSAG/NA/A37/PGD3/PDX1L4/NAPRT1/NA/AtFBA5/PFK6/NA/G6PD1/GPDHp/PKP-BETA1/NDB1/ATNADK2/G6PD3/HXK3/PGD1/ENO1/AtFBA3/PDTPI/PFK5/ENO3/ENO2/GAPC/iPGAM2/ATNUDT19/EMB2024/SDP6/PKP-ALPHA/EMB3119/AtFBA7/NAPRT2/NA/cPGI/NA/PGI/AtTKL1/NA/TKL2/PGK1/NA/NA/NA	47	Module_35	Cortex
GO:0019725	cellular homeostasis	99/5269	300/20875	0.33	1.30741	3.11625	0.00147391	0.0102118	0.00731276	bHLH121/bHLH34/PYE/BHLH039/ATBZIP9/AtbZIP1/ATOPT3/HY3/ATGLR3.6/AtGRXS17/CAT2/DiT1/MCU2/ATNHX7/MTP12/ATGLR2.7/NA/AtORM1/ATECA4/PML5/RHIP1/ABCB25/NA/AHA11/MCU1/ATNHX8/PSBY/VHA-A1/BON3/ATGLR3.7/AT-NHX1/RAB28/ATGR2/CBSX1/NA/ATGLR3.3/ACA3/ACA4/UMAMIT44/PrxIIE/NA/NA/HXK3/NA/2CPA/BICAT2/DLDG1/ATNTRB/MIA/ATNRAMP3/ATCAX1/ATPLC9/RPT5B/ATCCS/CHD3/GLB1/ELMO4/2-Cys/DCT/ATCRY1/GAPCP-2/ATNHX2/AtTMN7/ABCB23/PML3/ATKCO1/AHA1/NA/AHA2/GASA4/NA/ATCAX5/NA/ACHT5/NTRC/NA/ATMTP11/NA/GLU2/AP-3/ACA11/MGR1/CST2/AL6/ABCB24/AHA5/NA/TrxL2.2/AtNCL/ATECA3/AT-PHH1/AtSFT12/atcax2/SELT/ATISU1/AtIP5/AtLETM2/NA/TAP46/ATHM3	99	Module_35	Cortex
GO:0019364	pyridine nucleotide catabolic process	24/5269	54/20875	0.444444	1.76082	3.25275	0.0016415	0.0113375	0.00811894	iPGAM1/NA/AtFBA5/PFK6/NA/PKP-BETA1/HXK3/ENO1/AtFBA3/PDTPI/PFK5/ENO3/ENO2/GAPC/iPGAM2/ATNUDT19/PKP-ALPHA/AtFBA7/cPGI/NA/PGI/PGK1/NA/NA	24	Module_35	Cortex
GO:0009292	horizontal gene transfer	14/5269	26/20875	0.538462	2.13331	3.35979	0.0016788	0.0114882	0.00822683	HON5/DDM2/RAD5/ATHAC1/NAP1;3/ATDDM1/SDG22/ATHD1/ATCSLA09/ATX5/GTD1/ATHD2/CLF/ASF1B	14	Module_35	Cortex
GO:0009294	DNA-mediated transformation	14/5269	26/20875	0.538462	2.13331	3.35979	0.0016788	0.0114882	0.00822683	HON5/DDM2/RAD5/ATHAC1/NAP1;3/ATDDM1/SDG22/ATHD1/ATCSLA09/ATX5/GTD1/ATHD2/CLF/ASF1B	14	Module_35	Cortex
GO:0042255	ribosome assembly	26/5269	60/20875	0.433333	1.7168	3.23079	0.00167881	0.0114882	0.00822683	NA/eS19y/RPL10B/eS28x/atBRX1-2/uS11z/uL10x/eS19x/RPS15/AML1/RPS19/RPL23A2/eS27w/uS11y/SMO4/ATRPL23A/eS19z/uS11x/CGL20B/uS19x/ARS27A/ATRPS5B/emb1688/AP40/ATL5/eL6x	26	Module_35	Cortex
GO:0006261	DNA-templated DNA replication	51/5269	139/20875	0.366906	1.45363	3.11794	0.00177164	0.012019	0.00860691	AT-GTL1/ATE2F2/NF-YB11/ATDPB/CVP1/CYCA2;3/EMB161/PSF1/ATPCNA2/NA/CYCD5;1/NA/NA/EMB2812/OEX2/CDC2/ATORC1B/PYM/KAK/ATMCM2/POLA3/MCM5/ICK2/CDC45/POLQ/NA/NA/POL2B/ATCDC6/ATCDT1A/SSB2/CCS52A1/ATORC5/SMR3/CKS1/ATTOP6B/CDC2B/ATPCNA1/ATORC4/MCM10/ETG1/RECQI1/ATRAD51/STI/ATDEK1/MTSSB/AtSEC24A/NA/LGO/ATRECQ4A/EMB1968	51	Module_35	Cortex
GO:0070201	regulation of establishment of protein localization	10/5269	16/20875	0.625	2.47616	3.43216	0.00177258	0.012019	0.00860691	ATVTI13/ATMEMB12/YIP4a/KOC1/ATSAR1/CIP1/DAL1/MPB2C/ATSK21/CDF1	10	Module_35	Cortex
GO:0072595	maintenance of protein localization in organelle	10/5269	16/20875	0.625	2.47616	3.43216	0.00177258	0.012019	0.00860691	NA/FHL/NA/ATRER1B/AERD2/ERD2B/POD1/ATRER1A/FHY1/ATRER1C1	10	Module_35	Cortex
GO:0009734	auxin-activated signaling pathway	42/5269	110/20875	0.381818	1.51271	3.13272	0.00181598	0.0122758	0.00879085	ARF17/HAT2/UMAMIT5/AFB2/ATMUM4/AtTIR1/FL3/ARAC1/RAF24/ATNDPK2/ATPIN7/TET10/TET2/ATSGT1B/AtRGTB1/AFB5/eL24y/AFB1/CNX7/FL7/CaM/AtITPK1/NA/TET7/SPK1/ATRHM1/AXR1/ATRHM3/AAR3/AGR/ABCB4/FL5/IAA9/ATCPL2/TET9/FL1/CKRC1/ATPIN4/TTL3/AFB3/LCR/B73	42	Module_35	Cortex
GO:0008360	regulation of cell shape	12/5269	21/20875	0.571429	2.26392	3.36709	0.00183535	0.0123691	0.00885767	ARAC5/ARAC6/ARAC8/ATFTA/ARAC1/ARAC4/NA/AN/ARAC9/SPK1/ATSUN1/WIT2	12	Module_35	Cortex
GO:0009144	purine nucleoside triphosphate metabolic process	35/5269	88/20875	0.397727	1.57574	3.14478	0.00188155	0.0126422	0.00905324	iPGAM1/NA/NA/ATPC2/PDE334/ATNDPK2/AtFBA5/PFK6/NA/PKP-BETA1/NA/HXK3/ENO1/AtFBA3/PDTPI/PFK5/ENO3/ENO2/GAPC/iPGAM2/PKP-ALPHA/NA/NA/BIL2/AtFBA7/NA/cPGI/NA/NA/ATPD/PGI/PGK1/NA/NA/NA	35	Module_35	Cortex
GO:0000375	RNA splicing, via transesterification reactions	90/5269	271/20875	0.332103	1.31574	3.03994	0.00190069	0.0126941	0.00909041	U1-70K/SMU2/NA/At-SR34/ATU2AF65B/SmGb/PRL1/MAC3A/NA/NA/NA/ATCFM3B/CUV/ATCFM3A/PCP-like/AtSAC3A/U1A/CLO/LSM3A/NA/SF3B5A/MISF26/AtKH17/AtC3H64/SE/WTF9/NA/ATO/KH29/ATFIP37/AtC3H60/LSM2/ATGRP7/MAC3B/SMA1/ATRH9/EMB3123/NA/RON3/SRPK3/BUD13/MOS2/emb1220/At-SCL30A/NA/U2A'/SmD2a/NA/NA/UBL5/AtLSM5/RBM25/PCP/ATPTB1/NA/PRP39/SRPK2/NA/NA/NA/U2BL/SINE1/LSM6A/DRT111/NA/At-SCL30/SUA/NA/At-RSZ22a/SMD3B/NA/AT-RS2Z33/At-RS40/AtKH27/NA/GEMIN2/NA/ATPTB2/ATCBP20/NA/SmD1a/AtKH12/AtKH21/SNRNP-G/KH9/NA/RDM16/RBP45d/At-RS31/YLS8	90	Module_35	Cortex
GO:0000377	RNA splicing, via transesterification reactions with bulged adenosine as nucleophile	90/5269	271/20875	0.332103	1.31574	3.03994	0.00190069	0.0126941	0.00909041	U1-70K/SMU2/NA/At-SR34/ATU2AF65B/SmGb/PRL1/MAC3A/NA/NA/NA/ATCFM3B/CUV/ATCFM3A/PCP-like/AtSAC3A/U1A/CLO/LSM3A/NA/SF3B5A/MISF26/AtKH17/AtC3H64/SE/WTF9/NA/ATO/KH29/ATFIP37/AtC3H60/LSM2/ATGRP7/MAC3B/SMA1/ATRH9/EMB3123/NA/RON3/SRPK3/BUD13/MOS2/emb1220/At-SCL30A/NA/U2A'/SmD2a/NA/NA/UBL5/AtLSM5/RBM25/PCP/ATPTB1/NA/PRP39/SRPK2/NA/NA/NA/U2BL/SINE1/LSM6A/DRT111/NA/At-SCL30/SUA/NA/At-RSZ22a/SMD3B/NA/AT-RS2Z33/At-RS40/AtKH27/NA/GEMIN2/NA/ATPTB2/ATCBP20/NA/SmD1a/AtKH12/AtKH21/SNRNP-G/KH9/NA/RDM16/RBP45d/At-RS31/YLS8	90	Module_35	Cortex
GO:0009846	pollen germination	31/5269	76/20875	0.407895	1.61602	3.12608	0.00208686	0.0138957	0.00995089	MSL8/AteIF3f/SIA2/FIM2/REN1/MGP2/SETH6/PTF2/TMEM18/SEC5A/AthREP/SEC15A/SIP2/ATNTRB/APY2/MIA/ATPTB1/KCBP/CDI/ATVPS45/ATSEC8/SETH2/APY1/SEC6/ATSPP/ATCAL5/ATATG6/ATPTB2/NDR2/ATCRM1/SEC15B	31	Module_35	Cortex
GO:0045324	late endosome to vacuole transport	21/5269	46/20875	0.456522	1.80867	3.19035	0.00209568	0.0139128	0.00996312	BLOS1/VPS60.2/VPS2.2/TOL3/CHMP1A/VPS36/ATSYP22/TOL5/ALIX/VPS22/SNX2b/TOL1/KEG/VPS20.1/VPS25/ARA-7/ATATG6/VPS20.2/MON1/VPS2.1/MTV9	21	Module_35	Cortex
GO:0009933	meristem structural organization	30/5269	73/20875	0.410959	1.62816	3.12392	0.00212922	0.0140934	0.0100925	ATWOX14/ATHB-14/ATTSO1/LOP1/115D-4A/FAS1/ATCLV1/VCS/BAM1/TPR2/POLQ/TPL/AtBET5/TPR1/POL/ATFTB/FAS2/AtKTI12/OBE3/COG7/ATBARD1/CLE41/BAM2/ATDEK1/OBE4/AtHsp90-7/KAPP/PSD/eS10y/RPT2a	30	Module_35	Cortex
GO:0006874	intracellular calcium ion homeostasis	29/5269	70/20875	0.414286	1.64134	3.12301	0.00216615	0.0141311	0.0101194	HY3/ATGLR3.6/MCU2/ATGLR2.7/ATECA4/PML5/MCU1/ATGLR3.7/NA/ATGLR3.3/ACA3/ACA4/NA/NA/BICAT2/MIA/ATCAX1/ATPLC9/ATCRY1/PML3/NA/ATCAX5/NA/ACA11/NA/AtNCL/ATECA3/AT-PHH1/atcax2	29	Module_35	Cortex
GO:0046777	protein autophosphorylation	60/5269	170/20875	0.352941	1.3983	3.02984	0.00218034	0.0141311	0.0101194	MAPKKK5/AGD14/ATCLV1/IREH1/HAE/AtCDPK16/PEPKR1/CBRLK1/CPK29/NA/ATSERK1/NA/AtCDPK6/NA/NA/HERK2/ATPI4K/HERK1/CDC2B/MIK1/AtCTR1/AHK5/CPK7/NA/CPK33/ATCRK3/PEPKR2/CPK31/ASK&#949;/ATSNF4/ARR4/NA/PIRL3/NA/NA/THE1/ATCRY1/CRCK3/NA/JK224/ATCPK4/ATPDK1/ATPI4K/ASKTHETA/ATCPK5/ATCPK26/ATCPK1/ATPPCK1/NA/NA/AtPERK5/ATSK21/SD2-5/NA/TAGK2/AtCPK21/CRK/CPK13/NA/ATGSK1	60	Module_35	Cortex
GO:0006096	glycolytic process	23/5269	52/20875	0.442308	1.75236	3.15628	0.00219845	0.0141311	0.0101194	iPGAM1/NA/AtFBA5/PFK6/NA/PKP-BETA1/HXK3/ENO1/AtFBA3/PDTPI/PFK5/ENO3/ENO2/GAPC/iPGAM2/PKP-ALPHA/AtFBA7/cPGI/NA/PGI/PGK1/NA/NA	23	Module_35	Cortex
GO:0009135	purine nucleoside diphosphate metabolic process	23/5269	52/20875	0.442308	1.75236	3.15628	0.00219845	0.0141311	0.0101194	iPGAM1/NA/AtFBA5/PFK6/NA/PKP-BETA1/HXK3/ENO1/AtFBA3/PDTPI/PFK5/ENO3/ENO2/GAPC/iPGAM2/PKP-ALPHA/AtFBA7/cPGI/NA/PGI/PGK1/NA/NA	23	Module_35	Cortex
GO:0009137	purine nucleoside diphosphate catabolic process	23/5269	52/20875	0.442308	1.75236	3.15628	0.00219845	0.0141311	0.0101194	iPGAM1/NA/AtFBA5/PFK6/NA/PKP-BETA1/HXK3/ENO1/AtFBA3/PDTPI/PFK5/ENO3/ENO2/GAPC/iPGAM2/PKP-ALPHA/AtFBA7/cPGI/NA/PGI/PGK1/NA/NA	23	Module_35	Cortex
GO:0009179	purine ribonucleoside diphosphate metabolic process	23/5269	52/20875	0.442308	1.75236	3.15628	0.00219845	0.0141311	0.0101194	iPGAM1/NA/AtFBA5/PFK6/NA/PKP-BETA1/HXK3/ENO1/AtFBA3/PDTPI/PFK5/ENO3/ENO2/GAPC/iPGAM2/PKP-ALPHA/AtFBA7/cPGI/NA/PGI/PGK1/NA/NA	23	Module_35	Cortex
GO:0009181	purine ribonucleoside diphosphate catabolic process	23/5269	52/20875	0.442308	1.75236	3.15628	0.00219845	0.0141311	0.0101194	iPGAM1/NA/AtFBA5/PFK6/NA/PKP-BETA1/HXK3/ENO1/AtFBA3/PDTPI/PFK5/ENO3/ENO2/GAPC/iPGAM2/PKP-ALPHA/AtFBA7/cPGI/NA/PGI/PGK1/NA/NA	23	Module_35	Cortex
GO:0009191	ribonucleoside diphosphate catabolic process	23/5269	52/20875	0.442308	1.75236	3.15628	0.00219845	0.0141311	0.0101194	iPGAM1/NA/AtFBA5/PFK6/NA/PKP-BETA1/HXK3/ENO1/AtFBA3/PDTPI/PFK5/ENO3/ENO2/GAPC/iPGAM2/PKP-ALPHA/AtFBA7/cPGI/NA/PGI/PGK1/NA/NA	23	Module_35	Cortex
GO:0046031	ADP metabolic process	23/5269	52/20875	0.442308	1.75236	3.15628	0.00219845	0.0141311	0.0101194	iPGAM1/NA/AtFBA5/PFK6/NA/PKP-BETA1/HXK3/ENO1/AtFBA3/PDTPI/PFK5/ENO3/ENO2/GAPC/iPGAM2/PKP-ALPHA/AtFBA7/cPGI/NA/PGI/PGK1/NA/NA	23	Module_35	Cortex
GO:0046032	ADP catabolic process	23/5269	52/20875	0.442308	1.75236	3.15628	0.00219845	0.0141311	0.0101194	iPGAM1/NA/AtFBA5/PFK6/NA/PKP-BETA1/HXK3/ENO1/AtFBA3/PDTPI/PFK5/ENO3/ENO2/GAPC/iPGAM2/PKP-ALPHA/AtFBA7/cPGI/NA/PGI/PGK1/NA/NA	23	Module_35	Cortex
GO:0009084	glutamine family amino acid biosynthetic process	16/5269	32/20875	0.5	1.98093	3.22665	0.00221248	0.0141803	0.0101547	NAGK/NA/GLN1;5/CARA/P5CS2/DELTA-OAT/NA/ATGSKB6/ABA2/GLB1/AT-P5C1/AtNAOD/AtRZF1/GLU2/GLN1;4/NodGS	16	Module_35	Cortex
GO:0051336	regulation of hydrolase activity	24/5269	55/20875	0.436364	1.72881	3.14467	0.00222367	0.014211	0.0101767	ATGCR1/NA/NA/REN1/NA/NA/NA/NA/NA/NA/PROTON1/ATB/NA/NA/NA/TIP41/NA/SPK1/PAM1/NA/NA/AALP/NA/NA	24	Module_35	Cortex
GO:0071489	cellular response to red or far red light	25/5269	58/20875	0.431034	1.70769	3.13597	0.00223423	0.0142376	0.0101957	ATCOL3/DAG2/FAR1/HY5/BBX1/AtCOR15A/HY3/MED25/PHYC/ATNDPK2/ARR3/PKS1/AFR/ELIP2/AtDIL9-7/ARR4/SRR1/HMR/ROC1/PHYE/RFI2/FHY2/APRR7/FHY1/ATPP7	25	Module_35	Cortex
GO:0009638	phototropism	13/5269	24/20875	0.541667	2.146	3.26399	0.00228565	0.0144974	0.0103817	HY3/ATPK7/AGC1-3/D6PKL2/PKS1/ATCRY1/PKS2/JK224/JK218/FHY2/AGC1-2/AGC1-1/AT-PHH1	13	Module_35	Cortex
GO:0006260	DNA replication	56/5269	157/20875	0.356688	1.41314	3.01925	0.00229455	0.0144974	0.0103817	AT-GTL1/ATE2F2/NF-YB11/ATDPB/CVP1/CYCA2;3/EMB161/PSF1/ATPCNA2/NA/CYCD5;1/NA/NA/EMB2812/OEX2/CDC2/ATORC1B/ATXR6/PYM/KAK/ATMCM2/POLA3/AtKIN17/MCM5/ICK2/CDC45/POLQ/NA/NA/POL2B/ATCDC6/ATCDT1A/SSB2/CCS52A1/ATORC5/SMR3/CKS1/ATTOP6B/CDC2B/ATPCNA1/ATORC4/MCM10/ETG1/RECQI1/ATRAD51/STI/ATDEK1/MTSSB/AtSEC24A/ATRPA32B/NA/ATRPA2/LGO/ATTSO2/ATRECQ4A/EMB1968	56	Module_35	Cortex
GO:0051640	organelle localization	56/5269	157/20875	0.356688	1.41314	3.01925	0.00229455	0.0144974	0.0103817	CENP-C/ATSYP41/NCH1/ATSEC12/VAP27-2/AGD10/NA/MAG5/ATVPS11/TRM8/GC6/NA/ATSED5/ATRAN3/AtPHF1/ATTOC34/DELTA-OAT/SEC15A/112A-2A/AGD8/ATSYP22/AN/TRM6/CAP-D3/NA/ATXIC/NA/SINE1/KAC1/PP2A-2/TNO1/PVA12/ATSCC3/ATSEC8/ATSYP32/NA/JK224/ATSUN1/NA/ATSYP132/ATXIK/ATSAR1/NA/ATMYA2/NA/ATSYP43/ATSYP61/VPS18/NA/ATCRM1/PMI15/ATSUN2/TREPH1/AGD9/ATSYP42/SEC15B	56	Module_35	Cortex
GO:0072330	monocarboxylic acid biosynthetic process	82/5269	245/20875	0.334694	1.32601	2.98251	0.00230476	0.0145206	0.0103984	AHBP-1B/ATMYB64/FRK3/DEI1/ATCCH1/AAE15/ATBIOF/NA/115D-4A/ATCB5-B/AOC3/EMB3147/AtPNP-R1/KCS4/KAS/ATKAS2/ATICS1/KCS17/ACP5/ACC2/AAE16/NA/KR/BADC2/ENR1/BIO2/BADC3/AtFaTA/BADC1/AtFAD8/ATPTS/PKP-BETA1/ACX5/ACLA-1/AOC4/PDH-E1/ACP3/mtACP2/JASSY/AtSSI2/ATTSC13/NA/AIM1/FAD6/NA/PAS2/BCCP/NA/ADCS/AtFAD3/LAG13/ABA2/GLB1/KAS1/mtACP3/ABA1/AAE13/ALX8/ACP2/ACP/ACLB-1/JMJ14/KCS20/ACLB-2/ADS2/CAC2/FATB/ATKCR1/ATNADP-ME4/KCS9/KCS11/LAG1/CBP60f/BCCP2/AtMed15a/AAD3/CKRC1/RSE1/CBP60e/ASG2/ADCL/NA	82	Module_35	Cortex
GO:0006914	autophagy	35/5269	89/20875	0.393258	1.55803	3.06542	0.00235893	0.0147782	0.0105829	ATG8H/TRB1/APG12/ATG4B/RTP5/MAG5/MTV10/ATATG18D/ATG1b/MTV16/atg16/PUX4/ATG101/NA/NA/MUSE14/ARAC9/NA/CHIQ1/ATG13B/SINAT2/PUX3/BIGYIN/AtACER/ATRABG3B/ATG4A/ATG8F/NA/TWD40-1/NA/ATATG6/ATVAM2/ATSK21/ATG11/AKIN10	35	Module_35	Cortex
GO:0061919	process utilizing autophagic mechanism	35/5269	89/20875	0.393258	1.55803	3.06542	0.00235893	0.0147782	0.0105829	ATG8H/TRB1/APG12/ATG4B/RTP5/MAG5/MTV10/ATATG18D/ATG1b/MTV16/atg16/PUX4/ATG101/NA/NA/MUSE14/ARAC9/NA/CHIQ1/ATG13B/SINAT2/PUX3/BIGYIN/AtACER/ATRABG3B/ATG4A/ATG8F/NA/TWD40-1/NA/ATATG6/ATVAM2/ATSK21/ATG11/AKIN10	35	Module_35	Cortex
GO:1903311	regulation of mRNA metabolic process	40/5269	105/20875	0.380952	1.50928	3.03985	0.00241377	0.0150793	0.0107984	CCR4d/AtCCR4a/ECT6/NA/NOT3/ASU1/UBA2A/NOT1/AtKH17/ECT8/SE/KH29/ATFIP37/AtCCR4b/CAF1h/LSM1A/NA/RON3/SRPK3/ATDCP1/ECT5/AtRDR2/MRL1/NA/RBM25/ATPTB1/ECT10/SRPK2/NA/PAT1/NOT2a/ECT9/ECT4/AtKH27/ECT2/ATPTB2/AtKH12/AtKH21/KH9/NRPB7	40	Module_35	Cortex
GO:0021700	developmental maturation	81/5269	242/20875	0.334711	1.32607	2.96459	0.00243615	0.0151765	0.010868	HSI2/EIN6/ATHAM2/HSI2-L1/ATMYB66/maMYB/XEG113/ATGCR1/RRA2/ARAC5/ATROPGEF4/IBR1/UTr7/ATROPGEF11/AtCLO1/CUV/AFB2/ASU1/AtGET3a/ATCSLD2/AtTIR1/RHS13/ATVTI13/SCYL2B/GALT5/ATEIN2/PKP-BETA1/ATSERK1/AthREP/112A-2A/RRA3/ARAC4/DEP/AT-P4H-2/ARATH;BSAS3;1/AFB1/GAR2/CaM/ATMCB1/ATGCP2/ATDFB/ACBP/AtGET4/BCHA1/MRH6/MIA/YIP4a/PKP-ALPHA/ATVLN4/HLB1/PIP5K3/HUB1/CHL/ATEXP7/ADL1C/GALT3/ATXT2/ATSEB1/AtGALT2/AtPRPL1/ATXIK/ADL1/ATPME3/NA/RHD4/ACT7/ExAD/ATMYA2/ADL3/XXT5/AtAUX1/AGC1-1/ABCB4/ATSUS3/AL6/ATHD2/HD2D/ATSK21/AFB3/AtGET1/GEM	81	Module_35	Cortex
GO:0009250	glucan biosynthetic process	51/5269	141/20875	0.361702	1.43301	2.9977	0.00251149	0.0156021	0.0111728	AtCCR4a/CESA4/APL2/FRK3/ATGSL12/TBR/ATFUT3/ATCSLD2/PAT24/ATISA1/XXT4/STL2/PNT1/ATFT1/XXT3/ACLA-1/SHOU4/ATGSL08/ATRAB6A/AtSS2/COBL5/AtBE2/SBE2.2/eEF-1Bb1/YIP4a/REB1/atfut4/ATFUT6/7TM5/STL1/COBL2/ATXT2/ATSEB1/7TM1/GSCIIalpha/SHOU4L/CSI1/CESA6/ATCSLE1/NTRC/ATSS4/XXT5/ABI8/ATGSL05/CESA5/BGLC1/ATSYP61/CAGE1/CSI3/IQD5/SS5	51	Module_35	Cortex
GO:0006402	mRNA catabolic process	43/5269	115/20875	0.373913	1.48139	3.00782	0.00257783	0.0159696	0.011436	NA/CCR4d/AtCCR4a/DXO1/ECT6/NA/RRP41/NOT10/NOT3/ASU1/UBA2A/NOT9b/NOT1/SKI3/VCS/VCR/ECT8/AtCCR4b/CAF1h/ABH1/SKI2/LSM1A/NA/AtXRN2/ATDCP1/ECT5/AtRDR2/MRL1/ECT10/NA/AtTudor2/UPF2/PAT1/NOT2a/ECT9/ECT4/AtBRN1/NOT9a/ECT2/ATUPF1/NRPB7/AtBRN2/AtTudor1	43	Module_35	Cortex
GO:0032940	secretion by cell	32/5269	80/20875	0.4	1.58474	3.04474	0.00258876	0.0159928	0.0114526	ATEXO70G1/ATEXO70D2/SEC10/NA/ECH/ATVPS11/ATMEMB12/SEC3A/SEC5A/ATSED5/SEC15A/ATEXO70D1/ATRAB6A/NA/ATEXO70A1/HLB1/AtTudor2/ATSEC8/ATSYP132/ATRAB8/gamma2-COP/EMB2410/KEG/SEC6/AtHsp90-7/AtRabE1b/ATSYP43/ATSYP61/VPS18/AtTudor1/ATSYP42/SEC15B	32	Module_35	Cortex
GO:0048585	negative regulation of response to stimulus	82/5269	246/20875	0.333333	1.32062	2.93925	0.00261503	0.0161103	0.0115368	ZFP7/CDF5/BBX18/ATHB6/ATMYB3R-1/BBX19/BBX20/ATGCR1/EIN4/ABS3/EIF(ISO)4E/p23-2/MUSE3/REN1/SRFR1/PLS/LUH/ARAC8/ATFTA/ROCK1/AtLYK3/MIEL1/ATDET1/ATB'/ATICS1/AJH2/ATPUB13/ATPK10/RAF36/BGLU23/atPub30/ATEIN2/ATFTB/ATCUL4/NA/EngD-1/BPL2/ERS/ATMKP2/EOL1/AHL20/GAR2/AtCTR1/AHK5/BPA1/DDA1/BIR1/AEL1/EBS/AtPUB12/CHD3/COI1/NA/ATHD1/ALX8/PP2A-2/HPS4/BPL1/JMJ14/AEL4/FREE1/ATGGT-IB/ATEOL1/KEG/AHL27/AtTTM2/AtRTE1/SLK2/DSPTP1/ATCLC-D/AtG3BP1/AEL3/ATSK21/SPY/PAPS1/ATPTP1/LCMT1/DWA2/ASG2/GRL/ZFP6/SCD1	82	Module_35	Cortex
GO:0008380	RNA splicing	105/5269	326/20875	0.322086	1.27606	2.91899	0.00262723	0.0161408	0.0115586	mTERF15/U1-70K/SMU2/NA/At-SR34/ATU2AF65B/NA/SmGb/PRL1/MAC3A/NA/NA/NA/ATCFM3B/CUV/MOS14/ATCFM3A/PCP-like/AtSAC3A/U1A/CLO/LSM3A/NA/ATPRP40C/SF3B5A/MISF26/AtKH17/AtC3H64/SE/WTF9/NA/ATO/KH29/ATFIP37/AtC3H60/ABH1/LSM2/ATGRP7/MAC3B/SMA1/ATRH9/EMB3123/ATATM/RTP7/NA/RON3/SRPK3/NA/BUD13/MOS2/emb1220/At-SCL30A/NA/U2A'/SmD2a/NA/NA/NA/UBL5/AtLSM5/NRPC7/RBM25/PCP/ATPTB1/NA/PRP39/SRPK2/NA/NA/NA/U2BL/SINE1/LSM6A/DRT111/NA/At-SCL30/AtKH22/ATSEN2/SUA/NA/At-RSZ22a/SMD3B/PTB3/NA/AT-RS2Z33/At-RS40/AtKH27/NA/NA/GEMIN2/NA/ATUPF1/ATPTB2/ATCBP20/NA/SmD1a/AtKH12/AtKH21/SNRNP-G/KH9/NA/RDM16/RBP45d/At-RS31/YLS8	105	Module_35	Cortex
GO:0009658	chloroplast organization	76/5269	226/20875	0.336283	1.3323	2.91851	0.00282709	0.0173208	0.0124036	AtGET3b/AtcpRRF/AtECB1/P39/ATSYP41/NCH1/CLP2/ARASP/LCD1/PSY1/APG3/NA/OZ1/CRP1/ATERS/ATKEA2/ATCNFU2/ATCNFU3/ABCB25/ATSULA/AtIF3-2/DEG2/CGF2/ATOEP80/MCD1/NA/NA/IPGAL2/AtCGL160/ATCDT1A/RSY3/EMB3123/PGPP1/CGF1/MSL2/emb1211/EMB1705/GDC1/PDTPI/MDH/ATRAB8D/CAA33/AtOR/ATYLMG2/AtPUB4/AtFDA10/ATSKL1/NA/KAS1/eS21z/KAC1/PP2A-2/JK224/ADL2/STY17/PTAC5/MAR1/NA/NA/AtCEST/DAL1/ATSYP43/RIQ2/PHS1/NA/AtYbeY/CDF1/DPG1/FBN4/PMI15/AR791/CLPP6/TREPH1/emb1688/ATSYP42/CLPP4	76	Module_35	Cortex
GO:0006901	vesicle coating	8/5269	12/20875	0.666667	2.64123	3.30441	0.00296253	0.0178172	0.0127591	ATSEC12/AGD10/MAG5/AtPHF1/AGD8/NA/ATSAR1/AGD9	8	Module_35	Cortex
GO:0007019	microtubule depolymerization	8/5269	12/20875	0.666667	2.64123	3.30441	0.00296253	0.0178172	0.0127591	DWA3/ATKINESIN-13A/KTN80.3/KTN80.4/KTN80.1/ATCLASP/NA/NA	8	Module_35	Cortex
GO:0009173	pyrimidine ribonucleoside monophosphate metabolic process	8/5269	12/20875	0.666667	2.64123	3.30441	0.00296253	0.0178172	0.0127591	PYRD/PYRR/CARA/UCK4/NA/DHOASE/PYR6/ATUK/UPRT1	8	Module_35	Cortex
GO:0010405	arabinogalactan protein metabolic process	8/5269	12/20875	0.666667	2.64123	3.30441	0.00296253	0.0178172	0.0127591	HPGT3/GALT4/GALT5/GH43A/HPGT2/GALT3/AtGALT2/GALT7	8	Module_35	Cortex
GO:0035437	maintenance of protein localization in endoplasmic reticulum	8/5269	12/20875	0.666667	2.64123	3.30441	0.00296253	0.0178172	0.0127591	NA/NA/ATRER1B/AERD2/ERD2B/POD1/ATRER1A/ATRER1C1	8	Module_35	Cortex
GO:0060321	acceptance of pollen	8/5269	12/20875	0.666667	2.64123	3.30441	0.00296253	0.0178172	0.0127591	SEC10/EXO84B/SEC3A/SEC5A/SEC15A/ATSEC8/SEC6/SEC15B	8	Module_35	Cortex
GO:0010017	red or far-red light signaling pathway	24/5269	56/20875	0.428571	1.69794	3.03879	0.0029722	0.0178172	0.0127591	ATCOL3/DAG2/FAR1/HY5/BBX1/AtCOR15A/HY3/MED25/PHYC/ATNDPK2/ARR3/PKS1/AFR/AtDIL9-7/ARR4/SRR1/HMR/ROC1/PHYE/RFI2/FHY2/APRR7/FHY1/ATPP7	24	Module_35	Cortex
GO:0072526	pyridine-containing compound catabolic process	24/5269	56/20875	0.428571	1.69794	3.03879	0.0029722	0.0178172	0.0127591	iPGAM1/NA/AtFBA5/PFK6/NA/PKP-BETA1/HXK3/ENO1/AtFBA3/PDTPI/PFK5/ENO3/ENO2/GAPC/iPGAM2/ATNUDT19/PKP-ALPHA/AtFBA7/cPGI/NA/PGI/PGK1/NA/NA	24	Module_35	Cortex
GO:0009583	detection of light stimulus	12/5269	22/20875	0.545455	2.16101	3.16581	0.00311593	0.0184304	0.0131982	HY3/MED25/PHYC/ATNDPK2/PKS1/AFR/ATCRY1/SRR1/ROC1/PHYE/FHY2/ATPP7	12	Module_35	Cortex
GO:0009641	shade avoidance	12/5269	22/20875	0.545455	2.16101	3.16581	0.00311593	0.0184304	0.0131982	BBX24/BEE1/BIM1/HAT2/HLH1/SAV4/COI1/HLH2/ATCRY1/PMEI7/ATCOP1/CKRC1	12	Module_35	Cortex
GO:0018107	peptidyl-threonine phosphorylation	12/5269	22/20875	0.545455	2.16101	3.16581	0.00311593	0.0184304	0.0131982	CKA3/DYRKP-2A/ASKk/DYRKP-2B/ASKdZeta/DYRKP-1/ATCKA2/ASK&#949;/ASKTHETA/ASK&#948;/ATSK21/ATGSK1	12	Module_35	Cortex
GO:0018210	peptidyl-threonine modification	12/5269	22/20875	0.545455	2.16101	3.16581	0.00311593	0.0184304	0.0131982	CKA3/DYRKP-2A/ASKk/DYRKP-2B/ASKdZeta/DYRKP-1/ATCKA2/ASK&#949;/ASKTHETA/ASK&#948;/ATSK21/ATGSK1	12	Module_35	Cortex
GO:1902532	negative regulation of intracellular signal transduction	12/5269	22/20875	0.545455	2.16101	3.16581	0.00311593	0.0184304	0.0131982	EIN4/REN1/PLS/ERS/ATMKP2/EOL1/AtCTR1/AHK5/HPS4/ATEOL1/AtRTE1/DSPTP1	12	Module_35	Cortex
GO:0003002	regionalization	64/5269	186/20875	0.344086	1.36322	2.89118	0.00318942	0.018815	0.0134737	AT-GTL1/ATHB-14/ATMYC1/ATNFXL2/PI/ATMYB23/CVP1/CORD1/AtKH30/CVL1/CUV/LOP1/PLS/LUH/LCV1/ABCG14/SE/FL3/ZPR3/SVB2/MTV16/POLQ/TPL/GCT/AE7/EMB3113/ZPR1/eL24y/CDC2B/FL7/DOT4/IRX14/AtPDS5B/DSP3/ATMAP70-1/LCV2/SHBY/AHL4/KCBP/ATGPI8/ATDEK1/VCC/ATMEK4/EMB2597/ATMAPK6/AGD3/ADL1/ALDH5F1/ATMAP70-5/AtCTF7/CCT/AGO1/FL5/HEN2/MPB2C/ATHD2/FL1/CKRC1/TTL3/eL28z/LCR/ATMKK2/COV1/ATL5	64	Module_35	Cortex
GO:0046352	disaccharide catabolic process	10/5269	17/20875	0.588235	2.3305	3.18878	0.00333441	0.0195666	0.0140118	A/N-InvI/A/N-InvA/A/N-InvG/NA/AtDPE1/A/N-InvH/AMY3/DPE2/A/N-InvD/A/N-InvB	10	Module_35	Cortex
GO:0046519	sphingoid metabolic process	10/5269	17/20875	0.588235	2.3305	3.18878	0.00333441	0.0195666	0.0140118	ATLCBK1/TSC10A/TSC10B/AtSBH2/LCBK2/ATLCB1/SPHK1/ATSPT1/LCB2/SBH1	10	Module_35	Cortex
GO:0009199	ribonucleoside triphosphate metabolic process	37/5269	97/20875	0.381443	1.51122	2.93234	0.00334826	0.0195961	0.014033	iPGAM1/NA/NA/ATPC2/PDE334/ATNDPK2/AtFBA5/PFK6/NA/PKP-BETA1/NA/HXK3/ENO1/AtFBA3/PDTPI/PFK5/ENO3/ENO2/GAPC/iPGAM2/UCK4/PKP-ALPHA/NA/NA/BIL2/AtFBA7/NA/ATUK/UPRT1/cPGI/NA/NA/ATPD/PGI/PGK1/NA/NA/NA	37	Module_35	Cortex
GO:0009637	response to blue light	36/5269	94/20875	0.382979	1.51731	2.92078	0.00348876	0.0203648	0.0145835	CIB4/BBX18/ATBZIP54/iPGAM1/ATGCR1/HY3/ATPK7/ABCB19/CBC1/ATFIP37/FHL/CYCH;1/AGC1-3/D6PKL2/SPA4/PKS1/iPGAM2/ELIP2/AtDIL9-7/CBC2/BIC2/ATCRY1/PKS2/HMR/JK224/ROC1/JK218/FHY2/ATGPA1/AGC1-2/AGC1-1/AT-PHH1/CIS2/PMI15/ckl3/ATPP7	36	Module_35	Cortex
GO:0005982	starch metabolic process	29/5269	72/20875	0.402778	1.59575	2.94229	0.00356269	0.020742	0.0148535	NF-YC4/LSF1/AtCCR4a/APL2/FRK3/LESV/LSF2/GWD/ATISA1/ATISA3/SWEETIE/AtDPE1/AMY3/DPE2/ATNSI/AtPPa1/ACLA-1/AtSS2/AtBE2/SBE2.2/AtAVP1/ATUK/UPRT1/NTRC/ATSS4/PGI/ATSUS3/SS5/MEX1/AKIN10	29	Module_35	Cortex
GO:0048285	organelle fission	74/5269	221/20875	0.334842	1.32659	2.8361	0.00359568	0.0208793	0.0149519	CENP-C/ATMIS12/NA/AML4/AtTOP3alpha/NA/NA/ATCAP-E1/ATZW10/PCH2/NA/ASY1/ATSULA/GEM1/CDC2/FBL17/PHGAP1/AtRFC1/PLP3b/PYM/ATGIP1/XRI/AML1/SPO11-2/PEX11A/NA/MCD1/JASON/ATATM/HCR1/NA/MSL2/PHGAP2/BORI1/BUB3.1/PEX11E/ATMND1/ATGCP2/CAA33/CAP-G2/ASY3/ATRAD51/ATYLMG2/ATCAP-C/CAP-D3/COMET/ATSNF4/PLP3a/CAP-D2/SH3P2/KAS1/ATGRIP/ATRPA1A/ASY2/ADL1C/ATSCC3/BIGYIN/ATSUN1/ADL1/ATMAP65-3/AtHSBP/AXR1/ADL2/AtCTF7/ATRAD1/AtGIP2/NA/NA/NA/AtWAPL2/ATXRCC2/CAP-G/ATSUN2/ATMPK4	74	Module_35	Cortex
GO:0044272	sulfur compound biosynthetic process	56/5269	160/20875	0.35	1.38665	2.85269	0.0036785	0.0213046	0.0152565	APS4/MTI1/ARD/ATBIOF/ATMS3/ATSOT17/115D-4A/AQC1/NA/NA/CBL/ATB'/mtE2-3/ACC2/HMT3/BIO2/ATMS2/LPD1/ACLA-1/APS2/PDH-E1/ACLA-2/ATCYSD1/AtSAMS3/ATCS-C/ARATH;BSAS3;1/NA/BCAT6/NA/LTA2/CAC3/ATMTAN2/ATSOT18/PECP3/DMR1/ACS1/ATMAPK6/ACLB-1/ACLB-2/NA/AT-E1/MTHFR1/AtSAM2/ATECS1/ATCIMS/AtGSH2/CAC2/PDH-E1/FMOGS-OX7/UGT74B1/EMB3003/MTHFR2/IQD1/mtE2-2/ATHMT-2/SQD2	56	Module_35	Cortex
GO:0015976	carbon utilization	7/5269	10/20875	0.7	2.7733	3.25907	0.00371094	0.0213259	0.0152717	ATBCA5/ATF2KP/ATBCA4/CGR2/CGR3/BETA/ATBCA6	7	Module_35	Cortex
GO:0033619	membrane protein proteolysis	7/5269	10/20875	0.7	2.7733	3.25907	0.00371094	0.0213259	0.0152717	PS2/ATSPPL5/ATSPPL2/ATSPPL1/PS1/ATSPPL3/ATSPP	7	Module_35	Cortex
GO:0048358	mucilage pectin biosynthetic process	7/5269	10/20875	0.7	2.7733	3.25907	0.00371094	0.0213259	0.0152717	DF1/FLY1/LUH/GAUT11/GAUT14/IRX14/MUCI70	7	Module_35	Cortex
GO:0048366	leaf development	135/5269	436/20875	0.309633	1.22672	2.77987	0.00374836	0.0214854	0.015386	ATHB13/AtGRF6/AtGRF1/AtGRF3/AtGlsA1/AT-TCP20/EIN6/AtGRF4/ANAC068/FAR1/CRF4/AtGRF2/AtC3H52/AtSCL23/CRF3/ASL39/AEP3/AtCOR15A/ANU7/VIR3/ACG1/LCD1/LFR/PRL1/ATKT3/GVS1/EDM2/LOP1/AtORM1/LUH/FAS1/AAA1/AtIF3-2/PLL4/MBS1/UBA2A/CYCD3;2/CGF2/VCS/UCH1/AT-NHX1/AtRDR6/ATB'/ABCG14/ATWDR26/ZPR3/TIE1/DIG6/SWEETIE/AtDWF4/AGAL2/NSH2/ATCCX4/AtLAP2/CGF1/ATEIN2/ATCUL4/FAS2/UCH2/ATFKBP42/AtKTI12/RER3/ACLA-1/RPN12a/LTPG14/ZPR1/UGT76B1/eL24y/CDC2B/DOT4/ATRAB8D/PAT13/FEY/ATMCB1/ATGCP2/BAF60/AN/ATBARD1/NA/AtPDS5B/ATCRK3/ATPPC2/ALG10/HUB1/SAG201/ATDEK1/VCC/AtHDA9/BB/ATCRY1/TBL17/ATPSAT1/PPD1/PKS2/AtAVP1/ATMAPK6/CGR2/MED28/AtACER/AGD3/ATXIK/AtHsp90.2/ATPEPC1/ALDH5F1/ATRPS13A/AXR1/ATMYA2/NA/AHL27/AGO1/PLD/ATGSL05/NINJA/ATCPK1/CGR3/ATUBC2-1/AE3/CKRC1/IQD5/SASP/ATSK21/CLF/RSE1/PAPS1/eL28z/ATG11/BLI/AT-PHH1/ATATE1/LCR/RPT2a/ROT3/CTL01/AKIN10/ATL5	135	Module_35	Cortex
GO:0051248	negative regulation of protein metabolic process	19/5269	42/20875	0.452381	1.79227	2.98635	0.00381263	0.0217977	0.0156096	NOT10/NOT9b/ROCK1/NOT1/PYM/SUO/uL13w/RH6/NA/RH12/NA/uL13y/ATRH8/PAS2/uL13m/FHY2/NOT9a/uL13z/ANK6	19	Module_35	Cortex
GO:0009073	aromatic amino acid family biosynthetic process	22/5269	51/20875	0.431373	1.70903	2.94572	0.00396027	0.0225837	0.0161724	AtDAHP2/TyrA2/ATGCR1/ADT5/ADT6/TyrA1/PAI2/NA/EPSPS/AAT/NA/ATCM1/ADT4/ADCS/NA/ATCM2/ATGPA1/TSBtype2/ATSK2/IGPS/ADCL/APG10	22	Module_35	Cortex
GO:0018345	protein palmitoylation	14/5269	28/20875	0.5	1.98093	3.01797	0.00413115	0.023438	0.0167842	NA/PAT16/AtPAT10/PAT15/PAT24/NA/NA/POL/AGG1/PAT13/NA/PAT5/NA/PAT9	14	Module_35	Cortex
GO:0048024	regulation of mRNA splicing, via spliceosome	14/5269	28/20875	0.5	1.98093	3.01797	0.00413115	0.023438	0.0167842	AtKH17/SE/KH29/ATFIP37/RON3/NA/RBM25/ATPTB1/NA/AtKH27/ATPTB2/AtKH12/AtKH21/KH9	14	Module_35	Cortex
GO:0051301	cell division	92/5269	285/20875	0.322807	1.27891	2.75477	0.0043097	0.0243887	0.0174651	BLJ/ATWOX14/ATE2F2/ATTSO1/ATHAM2/ANAC068/ATMYB3R-1/JKD/EMB3006/CESA4/MAP65-2/PFI/NA/POR/ASU1/FAS1/GEM1/CDC2/FBL17/PHGAP1/NA/ATCSLD2/EMB3013/PLP3b/iqd8/TRM8/emb1011/POK1/POLQ/DDM2/ATCLASP/ATEIN2/PNT1/NA/NA/PHGAP2/EMB1705/ATRAB-A2A/112A-2A/EMB2804/SCD2/TON1B/CHO/AtAUR1/ATNTRB/AtCTR1/ATGCP2/PAS2/CAA33/AN/AtPDS5B/TRM6/ATEXO70A1/PXY/CHD3/HUB1/CLE41/PLP3a/SH3P2/AtTRS130/IRK/KAC1/ATNPSN11/ATMAPK6/AtAUR3/TON1/EMB40/ATXIK/ADL1/CPI1/ATMAP65-3/ATMAP65-1/URGT1/CSI1/ATEOL1/ATRPS13A/ACT7/CESA6/ATCSLE1/AtTRS120/KIS/CESA5/SMO4/AUG2/NA/NA/BLI/ASF1B/GEM/SCD1/ATL5/ATMPK4	92	Module_35	Cortex
GO:0071365	cellular response to auxin stimulus	47/5269	131/20875	0.358779	1.42143	2.81147	0.00432149	0.0243934	0.0174684	ARF17/HAT2/UMAMIT5/PATL6/PLS/AFB2/ATMUM4/VCS/AtTIR1/FL3/ARAC1/RAF24/ATNDPK2/ATPIN7/TET10/TET2/ATSGT1B/AtRGTB1/AFB5/eL24y/AFB1/CNX7/FL7/CaM/AtITPK1/NA/TET7/SPK1/ATRHM1/AXR1/ATRHM3/AAR3/AGR/ABCB4/FL5/IAA9/ATCPL2/TET9/FL1/CKRC1/ATPIN4/TTL3/AFB3/LCR/PATL2/PATL4/B73	47	Module_35	Cortex
GO:0030243	cellulose metabolic process	30/5269	76/20875	0.394737	1.56389	2.86154	0.00436434	0.0245729	0.0175969	CESA4/TBR/ATCSLD2/PAT24/STL2/PNT1/SHOU4/ATRAB6A/EPC1/COBL5/eEF-1Bb1/YIP4a/BGLU42/7TM5/STL1/COBL2/ATSEB1/7TM1/GDPDL4/GSCIIalpha/SHOU4L/CSI1/CESA6/ATCSLE1/ABI8/CESA5/ATSYP61/CAGE1/CSI3/IQD5	30	Module_35	Cortex
GO:0051656	establishment of organelle localization	35/5269	92/20875	0.380435	1.50723	2.83311	0.004462	0.0250593	0.0179452	CENP-C/NCH1/ATSEC12/AGD10/MAG5/TRM8/NA/ATRAN3/AtPHF1/SEC15A/112A-2A/AGD8/AN/TRM6/NA/NA/SINE1/KAC1/PP2A-2/TNO1/ATSCC3/ATSEC8/JK224/ATSUN1/ATSAR1/NA/ATMYA2/NA/NA/ATCRM1/PMI15/ATSUN2/TREPH1/AGD9/SEC15B	35	Module_35	Cortex
GO:0051493	regulation of cytoskeleton organization	28/5269	70/20875	0.4	1.58474	2.84741	0.00464629	0.0260053	0.0186227	ARAC5/ATSCAR2/NA/ARAC6/ATVLN1/AtEB1a/PLS/ATSRA1/ARAC8/NA/ATSCAR-LIKE/ARAC1/ATCLASP/ATEB1C/ATRANGAP2/ARAC4/ATBRK1/ARAC9/ARPC3/TNO1/AFH1/SPK1/ADL1/ATMAP65-1/CSI1/MPB2C/AtPRF4/IQD5	28	Module_35	Cortex
GO:0046903	secretion	34/5269	89/20875	0.382022	1.51352	2.82088	0.00465382	0.0260053	0.0186227	ATEXO70G1/ATEXO70D2/SEC10/NA/ECH/ATVPS11/ATMEMB12/SEC3A/SEC5A/ATSED5/SEC15A/ATEXO70D1/ATSPLA2-ALPHA/ATRAB6A/NA/ATSPS1F/ATEXO70A1/HLB1/AtTudor2/ATSEC8/ATSYP132/ATRAB8/gamma2-COP/EMB2410/KEG/SEC6/AtHsp90-7/AtRabE1b/ATSYP43/ATSYP61/VPS18/AtTudor1/ATSYP42/SEC15B	34	Module_35	Cortex
GO:0045814	negative regulation of gene expression, epigenetic	38/5269	102/20875	0.372549	1.47598	2.80004	0.00474586	0.0264531	0.0189434	NF-YB11/HAT3.1/AGO4/HTA10/NA/H2A.Z/HTA2/ORTH1/EDM2/h2a.w.6/CMT2/FAS1/HAC07/H2A.Z/FHL/DDM2/PAIPP2/FAS2/emb1220/SGD9/AIPP3/KTF1/G-H2AX/EBS/KYP/ATDDM1/DTF1/NA/H2A.Z/JMJ14/ATCIMS/FIE/VIL1/ATCPL2/VEL1/CLF/FHY1/OTLD1	38	Module_35	Cortex
GO:1901264	carbohydrate derivative transport	27/5269	67/20875	0.402985	1.59657	2.84186	0.00477885	0.0265535	0.0190152	NA/UTr7/ATUTR1/CoAc2/ABCD1/ROCK1/UXT2/CoAc1/NA/ATUTR6/UUAT1/NA/ARAPPT/ER-ANT1/XPT/GGLT1/NA/UXT3/URGT1/APE2/ATUTR3/NA/ATNST-KT1/GFT1/APC2/ABCC1/ADNT1	27	Module_35	Cortex
GO:0046173	polyol biosynthetic process	16/5269	34/20875	0.470588	1.8644	2.93101	0.00478774	0.0265535	0.0190152	ATGCR1/ATLCBK1/ATIPS1/NA/AtITPK4/NA/AtITPK1/GPP/GPP2/ATLCB1/SPHK1/AtIP5/ATSPT1/LCB2/ATMIPS3/ATIPK2BETA	16	Module_35	Cortex
GO:0048545	response to steroid hormone	33/5269	86/20875	0.383721	1.52025	2.80907	0.00484952	0.0268292	0.0192127	BES1/ATBS1/BZR1/BEH4/BBX20/BIM1/ATGCR1/ATSERK1/NA/BSK1/BSU1/NA/ASKdZeta/HERK1/BSL1/BSK8/ALNS/BSK2/BSL2/CML14/EXO/THE1/BIL2/BSK3/ROC1/IBL1/BSL3/ATSK21/TTL3/BRS1/LCMT1/BSK7/ATGSK1	33	Module_35	Cortex
GO:0010646	regulation of cell communication	112/5269	357/20875	0.313725	1.24293	2.69015	0.00497276	0.0274427	0.0196521	ZFP7/ATHB6/ARR12/EIN6/AtIDD2/ARR10/BBX20/HY5/UMAMIT5/ATARCA/ATGCR1/RACK1B/EIN4/EEN/p23-2/JAZ13/NA/REN1/PLS/RHIP1/PUB10/ATCLV1/ARAC8/ATFTA/AtLYK3/ATMUM4/RTH/ATB'/ATNPR4/RAF24/RACK1C/ATPK10/RAF36/ATPIN7/AHP5/IBS1/ATB/TTL1/MED20/THADA/BIG1/ATEIN2/AtRGTB1/ATFTB/NA/BSU1/112A-2A/ERS/AtSSI2/ATMKP2/EOL1/GAR2/CaM/AtCTR1/AHK5/NA/ERMO1/DDA1/ALNS/AEL1/NA/CHD3/CHR3/ATMIN7/NA/BIG2/PPD1/ALX8/PP2A-2/HPS4/HMR/NA/ATCPK4/SPK1/GHR1/AEL4/FREE1/ATRHM1/ATGGT-IB/CARK1/ATEOL1/BIG3/NA/RFI2/KEG/AtTTM2/AtRTE1/ATGPA1/ATRHM3/PLD/AtBRN1/CIP1/AGR/DSPTP1/JAZ11/ABCB4/AEL3/ATPIN4/ATSK21/SPY/TAGK2/LCR/MACP2/LCMT1/DWA2/ASG2/AALP/AKIN10/ZFP6/TAP46/ATHM3/SCD1	112	Module_35	Cortex
GO:0031647	regulation of protein stability	17/5269	37/20875	0.459459	1.82031	2.90183	0.00499953	0.0275221	0.0197089	AtCOR15A/PSAG/ATBAG3/PUB10/ATBAG4/AtUBP12/ATCLASP/AtOR/TIM15-2/AtICP55/AtOR-like/AtHsp90.2/AtUBP13/AtHsp90-3/CSU1/DAL1/ATBAG1	17	Module_35	Cortex
GO:0010440	stomatal lineage progression	12/5269	23/20875	0.521739	2.06705	2.97507	0.00503143	0.0275613	0.019737	ATTSO1/CYCA2;3/CYCD3/EDM2/CDC2/CYCD3;2/CYCD4;1/ATBRXL2/CDC2B/CYCD3;3/CYCD4;2/SCD1	12	Module_35	Cortex
GO:0052541	plant-type cell wall cellulose metabolic process	12/5269	23/20875	0.521739	2.06705	2.97507	0.00503143	0.0275613	0.019737	STL2/ATRAB6A/EPC1/COBL5/YIP4a/STL1/COBL2/ATSEB1/GDPDL4/ABI8/ATSYP61/CSI3	12	Module_35	Cortex
GO:0043687	post-translational protein modification	32/5269	83/20875	0.385542	1.52746	2.79771	0.00504839	0.0275863	0.0197548	APG12/ATUBP3/NA/NA/ATS4/ATG4B/PYM/UCH1/AJH2/AtUBP12/OTS2/NA/UBP17/UCH2/OTU1/AtULP1a/NA/NA/NA/ATCSN2/ATG4A/UBP25/NA/AtUBP13/NA/NA/OTLD1/UBP7/OTS1/OTU2/NA/UBP24	32	Module_35	Cortex
GO:0031365	N-terminal protein amino acid modification	24/5269	58/20875	0.413793	1.63939	2.83328	0.00511409	0.0278768	0.0199629	GNAT3/ATUBP3/DiT1/ARFB1B/cog1/MCC1/RFL1/NA/AtCDPK6/ATNSI/NAA60/ARFA1D/GNAT6/RPT2b/ARF3/NA/NAA20/ATF2KP/ARFA1F/ARF1/EMB2753/ATGPA1/ATNMT1/RPT2a	24	Module_35	Cortex
GO:0000097	sulfur amino acid biosynthetic process	18/5269	40/20875	0.45	1.78283	2.87954	0.00514613	0.0279146	0.01999	MTI1/ARD/ATMS3/CBL/HMT3/ATMS2/ATCYSD1/ATCS-C/ARATH;BSAS3;1/BCAT6/ATMTAN2/DMR1/ACS1/NA/MTHFR1/ATCIMS/MTHFR2/ATHMT-2	18	Module_35	Cortex
GO:0010099	regulation of photomorphogenesis	18/5269	40/20875	0.45	1.78283	2.87954	0.00514613	0.0279146	0.01999	BBX18/ATCOL3/BBX19/BBX20/HY5/NF-YC4/JMJ22/CIP4/JMJ20/ATDET1/AJH2/ATCUL4/CSU4/AtFDA10/NA/AtCAM7/CIN4/UAP56b	18	Module_35	Cortex
GO:0072665	protein localization to vacuole	23/5269	55/20875	0.418182	1.65677	2.83386	0.0051944	0.0280397	0.0200795	GFS10/gfs12/SETH5/MAG2/ATSNX1/TOL3/ATVAMP727/VPS36/TOL5/SHBY/ALIX/TNO1/BP80-2;1/VPS22/TOL1/AP3M/VPS25/EPS1/ATATG6/ATVAM2/MON1/ATELP/ATVSR3	23	Module_35	Cortex
GO:0072666	establishment of protein localization to vacuole	23/5269	55/20875	0.418182	1.65677	2.83386	0.0051944	0.0280397	0.0200795	GFS10/gfs12/SETH5/MAG2/ATSNX1/TOL3/ATVAMP727/VPS36/TOL5/SHBY/ALIX/TNO1/BP80-2;1/VPS22/TOL1/AP3M/VPS25/EPS1/ATATG6/ATVAM2/MON1/ATELP/ATVSR3	23	Module_35	Cortex
GO:0009966	regulation of signal transduction	109/5269	347/20875	0.314121	1.2445	2.66866	0.00529924	0.0285364	0.0204352	ZFP7/ATHB6/ARR12/EIN6/AtIDD2/ARR10/BBX20/HY5/UMAMIT5/ATARCA/ATGCR1/RACK1B/EIN4/EEN/p23-2/JAZ13/REN1/PLS/RHIP1/PUB10/ATCLV1/ARAC8/ATFTA/AtLYK3/ATMUM4/RTH/ATB'/ATNPR4/RAF24/RACK1C/ATPK10/RAF36/ATPIN7/AHP5/IBS1/ATB/TTL1/MED20/THADA/BIG1/ATEIN2/AtRGTB1/ATFTB/NA/BSU1/112A-2A/ERS/AtSSI2/ATMKP2/EOL1/GAR2/CaM/AtCTR1/AHK5/ERMO1/DDA1/ALNS/AEL1/NA/CHD3/CHR3/ATMIN7/NA/BIG2/PPD1/ALX8/PP2A-2/HPS4/HMR/NA/ATCPK4/SPK1/GHR1/AEL4/FREE1/ATRHM1/ATGGT-IB/CARK1/ATEOL1/BIG3/NA/RFI2/KEG/AtTTM2/AtRTE1/ATGPA1/ATRHM3/PLD/AtBRN1/CIP1/AGR/DSPTP1/JAZ11/ABCB4/AEL3/ATPIN4/ATSK21/SPY/TAGK2/LCR/MACP2/LCMT1/DWA2/ASG2/AALP/AKIN10/ZFP6/TAP46/SCD1	109	Module_35	Cortex
GO:0009741	response to brassinosteroid	43/5269	119/20875	0.361345	1.43159	2.74346	0.00531658	0.0285606	0.0204525	BES1/ATBS1/BZR1/BEH4/EIN6/BBX20/BIM1/ATGCR1/CYCD3/AtDWF4/ATSERK1/NA/BSK1/BSU1/HERK2/ASKdZeta/ATTOP6B/HERK1/BSL1/SAUR50/BSK8/ALNS/SAUR16/BSK2/BSL2/EXO/THE1/BPG3/BIL2/BSK3/ROC1/GASA1/IBL1/ATRALF23/ASKTHETA/MAKR1/BSL3/ATSK21/TTL3/BRS1/LCMT1/BSK7/ATGSK1	43	Module_35	Cortex
GO:0006470	protein dephosphorylation	46/5269	129/20875	0.356589	1.41275	2.73237	0.00537411	0.0288001	0.0206241	NA/ATEYA/NA/NA/NA/NA/TOPP5/NA/PPO/NA/PP2AA3/NA/PLL4/NA/ATB/POL/HCR1/NA/PP4R3/PP2A-1/PIA1/PP1-AT/ATMKP2/PP2A-4/APD9/ATPEN2/TIP41/PP2A-2/NA/ATFYPP3/PP2C.D6/PP2C52/NA/NA/NA/NA/APD6/NA/KAPP/DSPTP1/NA/PDF1/NA/WIN2/ATPP7/NA	46	Module_35	Cortex
GO:0090626	plant epidermis morphogenesis	39/5269	106/20875	0.367925	1.45766	2.74481	0.00544891	0.0290767	0.0208221	AT-GTL1/ATMYB23/ACG1/ATSCAR2/ATKINESIN-13A/ARPC2A/ATSRA1/MED25/GLES1/AAA1/PYM/KAK/ATB'/GAUT11/CCS52A1/ENO1/ATBRK1/CDC2B/ATTSC13/ATGCP2/AN/BCHA1/STI/KCBP/EMB71/ABIL1/ATXIK/ADL1/GDPDL4/ATRPS13A/ATMYA2/NA/NA/IQD19/BLI/GRL/ASF1B/TCS1/ZFP6	39	Module_35	Cortex
GO:0048767	root hair elongation	30/5269	77/20875	0.38961	1.54358	2.77663	0.00545188	0.0290767	0.0208221	ATHAM2/maMYB/ARAC5/ATROPGEF4/IBR1/CUV/AtGET3a/ATCSLD2/ARAC4/ATMCB1/ATGCP2/ATDFB/AtGET4/BCHA1/ATVLN4/HLB1/PIP5K3/ATEXP7/ATXT2/ATSEB1/AtPRPL1/ATXIK/NA/RHD4/ACT7/ATMYA2/XXT5/ABCB4/AL6/AtGET1	30	Module_35	Cortex
GO:0007186	G protein-coupled receptor signaling pathway	13/5269	26/20875	0.5	1.98093	2.90805	0.00566158	0.0301229	0.0215713	ATRGS1/ATGCR1/PSB29/ATGLR3.6/ATDGK5/VCR/ATDGK3/AGG1/7TM5/7TM1/ATXLG1/ATGPA1/AGB1	13	Module_35	Cortex
GO:0009313	oligosaccharide catabolic process	10/5269	18/20875	0.555556	2.20103	2.962	0.00581649	0.0307997	0.022056	A/N-InvI/A/N-InvA/A/N-InvG/NA/AtDPE1/A/N-InvH/AMY3/DPE2/A/N-InvD/A/N-InvB	10	Module_35	Cortex
GO:0009649	entrainment of circadian clock	10/5269	18/20875	0.555556	2.20103	2.962	0.00581649	0.0307997	0.022056	HY3/LWD2/RON3/ATCRY1/LNK2/ATCOP1/UVR3/AT-PHH1/LNK1/EFL4	10	Module_35	Cortex
GO:0006310	DNA recombination	63/5269	187/20875	0.336898	1.33474	2.67173	0.00584527	0.0308786	0.0221125	NA/AtTOP3alpha/H1.1/LRS1/NA/PCH2/ATRAD21.3/ATRADA/EMB2812/HON5/NA/ELF7/FAS1/ASY1/AtRFC1/SPO11-2/ATMCM2/MCM5/NA/TN21/CDC45/POLQ/RAD5/AtRAD21.1/NA/ATATM/NA/HCR1/NA/FAS2/AE7/HMGA/H1.2/ATMND1/ODB2/NAP1;3/ATBARD1/NA/AtPDS5B/RECQI1/BRCA2(IV)/ATRAD51/COMET/AtPDS5C/ATGRIP/ATRPA1A/AtPDS5A/ATRPA32B/ATDSS1(V)/AtHSBP/AXR1/ATBRCA1/AtCTF7/ATRAD1/ATRPA2/HON4/TN17/NA/ATRECQ4A/NA/ATXRCC2/ASF1B/ATRPA70D	63	Module_35	Cortex
GO:0051128	regulation of cellular component organization	92/5269	288/20875	0.319444	1.26559	2.63715	0.00594499	0.031331	0.0224364	AT-GTL1/AtC3H14/ATPOT1/AML4/ATL63/ARAC5/ATSEC12/ATSCAR2/EDM2/DWA3/ATZW10/NA/PCH2/ARAC6/CUV/ATATR/ATVLN1/AtEB1a/PLS/ATSRA1/WDL3/JMJ20/ARAC8/CDC2/AUXILIN-LIKE1/NA/LNG4/PYM/AML1/VRLK1/ATSCAR-LIKE/NA/UBC20/ARAC1/KTN80.3/AtLNG1/KTN80.4/KTN80.1/LNG3/ATCLASP/ATATM/ATEB1C/AtPHF1/ATRANGAP2/ATELF5A-1/ARAC4/ATBRK1/ATRAB6A/BUB3.1/HERK1/RPT4A/EFO1/ALNS/BCHA1/ASY3/ARAC9/ARPC3/ATMIN7/SINAT2/SH3P2/THE1/ATDEK1/ATCRY1/BIL2/ALX8/TNO1/HPS4/ATVPS45/ATMAPK6/CMR1/AFH1/CGR2/TRM5/SPK1/ADL1/ATMAP65-1/RGI4/ATSAR1/CSI1/ATPME3/MED7A/LNG2/CGR3/CFS1/SAUR28/AUXILIN-LIKE2/MPB2C/AtPRF4/IQD5/ATROPGEF1/OTLD1/TAP46	92	Module_35	Cortex
GO:0009650	UV protection	8/5269	13/20875	0.615385	2.43806	3.01365	0.00600272	0.0314119	0.0224944	BES1/RAD23A/AtAO1/AtSEND1/ATUBC2/HMR/DRT100/RAD23-3	8	Module_35	Cortex
GO:0032922	circadian regulation of gene expression	8/5269	13/20875	0.615385	2.43806	3.01365	0.00600272	0.0314119	0.0224944	ATCRY1/LNK2/NA/UVR3/LIP1/VEL1/AT-PHH1/LNK1	8	Module_35	Cortex
GO:0048363	mucilage pectin metabolic process	8/5269	13/20875	0.615385	2.43806	3.01365	0.00600272	0.0314119	0.0224944	DF1/FLY1/LUH/GAUT11/GAUT14/IRX14/MUCI70/AtGATL5	8	Module_35	Cortex
GO:0051168	nuclear export	27/5269	68/20875	0.397059	1.57309	2.75038	0.00605101	0.0315902	0.0226221	NUP155/NA/AtTHO5/NUP107/AtTHO2/ALY2/emb1011/ATNUP160/ATGRP7/MOS11/ATRAN3/AtTHO7/CTEXP/ENY2/AtHPR1/AtTHP1/UIEF2/XPO7/NUP85/AtTEX1/NA/ATDSS1(V)/ALY1/AtGLE1/PSD/ATSK21/ATCRM1	27	Module_35	Cortex
GO:0051648	vesicle localization	14/5269	29/20875	0.482759	1.91262	2.85758	0.00615316	0.0319734	0.0228965	ATSEC12/AGD10/MAG5/AtPHF1/SEC15A/112A-2A/AGD8/NA/TNO1/ATSEC8/ATSAR1/ATMYA2/AGD9/SEC15B	14	Module_35	Cortex
GO:0051650	establishment of vesicle localization	14/5269	29/20875	0.482759	1.91262	2.85758	0.00615316	0.0319734	0.0228965	ATSEC12/AGD10/MAG5/AtPHF1/SEC15A/112A-2A/AGD8/NA/TNO1/ATSEC8/ATSAR1/ATMYA2/AGD9/SEC15B	14	Module_35	Cortex
GO:0009742	brassinosteroid mediated signaling pathway	31/5269	81/20875	0.382716	1.51626	2.705	0.00648369	0.0334564	0.0239585	BES1/ATBS1/BZR1/BEH4/BBX20/BIM1/ATGCR1/ATSERK1/NA/BSK1/BSU1/ASKdZeta/HERK1/BSL1/BSK8/ALNS/BSK2/BSL2/EXO/THE1/BIL2/BSK3/ROC1/IBL1/BSL3/ATSK21/TTL3/BRS1/LCMT1/BSK7/ATGSK1	31	Module_35	Cortex
GO:0043401	steroid hormone mediated signaling pathway	31/5269	81/20875	0.382716	1.51626	2.705	0.00648369	0.0334564	0.0239585	BES1/ATBS1/BZR1/BEH4/BBX20/BIM1/ATGCR1/ATSERK1/NA/BSK1/BSU1/ASKdZeta/HERK1/BSL1/BSK8/ALNS/BSK2/BSL2/EXO/THE1/BIL2/BSK3/ROC1/IBL1/BSL3/ATSK21/TTL3/BRS1/LCMT1/BSK7/ATGSK1	31	Module_35	Cortex
GO:0071383	cellular response to steroid hormone stimulus	31/5269	81/20875	0.382716	1.51626	2.705	0.00648369	0.0334564	0.0239585	BES1/ATBS1/BZR1/BEH4/BBX20/BIM1/ATGCR1/ATSERK1/NA/BSK1/BSU1/ASKdZeta/HERK1/BSL1/BSK8/ALNS/BSK2/BSL2/EXO/THE1/BIL2/BSK3/ROC1/IBL1/BSL3/ATSK21/TTL3/BRS1/LCMT1/BSK7/ATGSK1	31	Module_35	Cortex
GO:0023051	regulation of signaling	110/5269	353/20875	0.311615	1.23457	2.5827	0.00667532	0.0343655	0.0246095	ZFP7/ATHB6/ARR12/EIN6/AtIDD2/ARR10/BBX20/HY5/UMAMIT5/ATARCA/ATGCR1/RACK1B/EIN4/EEN/p23-2/JAZ13/NA/REN1/PLS/RHIP1/PUB10/ATCLV1/ARAC8/ATFTA/AtLYK3/ATMUM4/RTH/ATB'/ATNPR4/RAF24/RACK1C/ATPK10/RAF36/ATPIN7/AHP5/IBS1/ATB/TTL1/MED20/THADA/BIG1/ATEIN2/AtRGTB1/ATFTB/NA/BSU1/112A-2A/ERS/AtSSI2/ATMKP2/EOL1/GAR2/CaM/AtCTR1/AHK5/ERMO1/DDA1/ALNS/AEL1/NA/CHD3/CHR3/ATMIN7/NA/BIG2/PPD1/ALX8/PP2A-2/HPS4/HMR/NA/ATCPK4/SPK1/GHR1/AEL4/FREE1/ATRHM1/ATGGT-IB/CARK1/ATEOL1/BIG3/NA/RFI2/KEG/AtTTM2/AtRTE1/ATGPA1/ATRHM3/PLD/AtBRN1/CIP1/AGR/DSPTP1/JAZ11/ABCB4/AEL3/ATPIN4/ATSK21/SPY/TAGK2/LCR/MACP2/LCMT1/DWA2/ASG2/AALP/AKIN10/ZFP6/TAP46/SCD1	110	Module_35	Cortex
GO:0034470	ncRNA processing	127/5269	414/20875	0.306763	1.21535	2.57161	0.00672803	0.0345569	0.0247466	AGL26/CMAL/NA/ATCPSF73-II/AGO4/ATUGE2/uS9z/NA/RLUA2/NA/NA/NA/NA/AtDRB2/AtTRM5a/NA/RRP41/eL8y/ATCFM3B/DSP1/NA/CUV/NA/CNX5/TRUA1A/RPL7A/SAHY1/NA/TRUB2/AtUSB1/EDA13/ASU1/AGS1/ATIPT2/RLUA6/AtTHO2/AtTRM8b/AtRDR6/SE/AtTRM8a/eS7y/eS28x/CP31B/DIG6/ABH1/TRZ4/ZCCHC8A/atBRX1-2/NA/AtTRM82/ATTADA/MED20/ICA1/SMA1/DTWD2A/eL8z/RsmD/THADA/uL29x/NA/RON3/IRP9/AtXRN2/TRL/ATNRPD1B/AtKTI12/PRORP1/POP4/PP4R3/AtLa2/EMB3113/NA/uL30w/NA/AtRDR2/KTF1/AtHPR1/NA/DSP3/MAS2/NA/REB1/NA/AtTRM7a/eS21z/LSM6A/AtNOB1/AtTEX1/NA/CP33A/BPL1/RID2/ATSEN2/uL29z/ALBA1/AtTRM112a/uS9y/RNC3/uL30x/At-RS40/eS21y/NA/NA/HEN2/atENP1/SMO4/NA/NA/eS8z/HD2D/NA/ATCBP20/RLUA4/NA/PRORP3/DIM1B/CPSF73-I/MEE49/eS7x/AtYbeY/GRC3/uL29y/SRRP1/CGL20B/uS9x/CP29B/ALBA2	127	Module_35	Cortex
GO:0009875	pollen-pistil interaction	16/5269	35/20875	0.457143	1.81113	2.7906	0.00678098	0.0346687	0.0248267	MSL8/SEC10/REN1/EXO84B/SEC3A/SEC5A/AtRGTB1/SEC15A/ATHS1/ATSNF4/AtOFT1/ATMEK4/ATSEC8/SEC6/ATMKK2/SEC15B	16	Module_35	Cortex
GO:0009958	positive gravitropism	16/5269	35/20875	0.457143	1.81113	2.7906	0.00678098	0.0346687	0.0248267	HY5/AT-HSFA4C/ABCB19/CYP705A22/ATSNX1/PKS1/ARG1/PIP5K2/MEL3/SPK1/CPI1/AtAUX1/MEL1/AGR/CKRC1/AtCLB	16	Module_35	Cortex
GO:0002183	cytoplasmic translational initiation	11/5269	21/20875	0.52381	2.07526	2.86449	0.00691433	0.0350956	0.0251324	NA/NA/NA/NA/EIF2/NA/NA/NA/NA/EIF4A-2/ATEIF3A-1	11	Module_35	Cortex
GO:0034063	stress granule assembly	11/5269	21/20875	0.52381	2.07526	2.86449	0.00691433	0.0350956	0.0251324	AtG3BP-2/AtG3BP-3/AtG3BP-1/NA/AtG3BP-6/CID4/RH6/RH12/ATRH8/AN/AtG3BP-5	11	Module_35	Cortex
GO:0046785	microtubule polymerization	11/5269	21/20875	0.52381	2.07526	2.86449	0.00691433	0.0350956	0.0251324	GEM1/NA/ATGIP1/ATGCP2/emb1427/NA/ATMAP65-3/ATMAP65-1/AtGIP2/AUG2/TCS1	11	Module_35	Cortex
GO:0032984	protein-containing complex disassembly	34/5269	91/20875	0.373626	1.48025	2.66776	0.0069276	0.0350956	0.0251324	NA/ATG8H/NA/APG12/NA/ERF1-3/ADF11/DWA3/ATKINESIN-13A/APG3/ATVLN1/JMJ20/AUXILIN-LIKE1/KTN80.3/KTN80.4/KTN80.1/ATCLASP/NA/ATELF5A-1/PUX1/ATVLN4/NA/NRF1/AFH1/ALPHA-SNAP1/ADF4/ATG8F/NSF/BRAT1/ERF1-2/AUXILIN-LIKE2/AUXILIN-LIKE7/NA/BRP1	34	Module_35	Cortex
GO:0051276	chromosome organization	71/5269	216/20875	0.328704	1.30228	2.59476	0.00698635	0.0353128	0.0252879	CENP-C/GYRB2/ATMIS12/ATRX/ATPOT1/AtTOP3alpha/NUP155/NA/NA/ATCAP-E1/ATZW10/PCH2/NA/NA/ATRAD21.3/ATATR/ABCB25/ASY1/NUP107/HAC07/ATGIP1/SPO11-2/ATMCM2/NA/UBC20/MCM5/NA/AtSEND1/AtRAD21.1/NA/ATGRP7/ATCDT1A/ATATM/BUB3.1/ATGCP2/NA/CAP-G2/AtPDS5B/ETG1/ASY3/RECQI1/ATRAD51/ATCAP-C/CAP-D3/COMET/AtTHP1/SMC3/CAP-D2/AtPDS5C/ATRPA1A/ASY2/AtPDS5A/ATSTN1/ATSCC3/CMR1/ATSUN1/AtCTF7/EMB1674/AtGIP2/NA/NA/ATCSP2/NA/PANS2/ATCSP3/AtWAPL2/ATRECQ4A/CAP-G/SRRP1/ATSUN2/ATRPA70D	71	Module_35	Cortex
GO:0005996	monosaccharide metabolic process	47/5269	134/20875	0.350746	1.3896	2.62895	0.00700449	0.0353242	0.0252961	iPGAM1/G6PD5/FRK3/L-GalDH/ATRGP2/ATUXS1/XK-2/AJH2/AtDPE1/AtkdsA1/AtFBA5/DHAR3/G6PD1/NA/GAL1/AtKDO8PS/G6PD3/HSR8/HXK3/ATFX/KJC1/AtFBA3/PDTPI/ATPMM/UXS4/GAPC/iPGAM2/NA/GGP/NA/GPP/NA/GAPA-2/AtFBA7/ATF2KP/GAPCP-2/cPGI/ATUXS3/UXS6/PGI/GME/ATGMII/GalAK/RBSK/PGK1/ACYB-1/NA	47	Module_35	Cortex
GO:0070647	protein modification by small protein conjugation or removal	29/5269	75/20875	0.386667	1.53192	2.68141	0.0070339	0.0353488	0.0253136	ATUBP3/NA/NA/ATS4/PYM/UCH1/AJH2/AtUBP12/OTS2/NA/UBP17/UCH2/OTU1/AtULP1a/NA/NA/NA/ATCSN2/UBP25/NA/AtUBP13/NA/NA/OTLD1/UBP7/OTS1/OTU2/NA/UBP24	29	Module_35	Cortex
GO:0051345	positive regulation of hydrolase activity	18/5269	41/20875	0.439024	1.73935	2.75345	0.00704114	0.0353488	0.0253136	ATGCR1/NA/REN1/NA/NA/NA/NA/NA/NA/NA/NA/SPK1/PAM1/NA/NA/AALP/NA/NA	18	Module_35	Cortex
GO:0032879	regulation of localization	49/5269	141/20875	0.347518	1.37681	2.60865	0.00730609	0.0365963	0.026207	NA/ATL63/MAPKKK5/p23-2/AtCLO1/NA/AUXILIN-LIKE1/OEP2/ATBAG4/ATVTI13/ATMEMB12/DIG6/MAG2/RON3/ATTTG1/BSU1/112A-2A/FAX4/ASKdZeta/BCHA1/YIP4a/ATPLC9/LAG13/NDL3/CCT8/ATMIN7/KOC1/ATCRY1/ATRABA1B/ATVPS45/JK224/ADL1/ATSAR1/PPI1/ERG28/LAG1/MIC60/CIP1/DAL1/SAUR28/AUXILIN-LIKE2/MPB2C/ATSK21/ATROPGEF1/CDF1/PP2A/AHK2/PIN1AT/ATGSK1	49	Module_35	Cortex
GO:0034406	cell wall beta-glucan metabolic process	12/5269	24/20875	0.5	1.98093	2.79383	0.00777722	0.0387742	0.0277666	STL2/ATRAB6A/EPC1/COBL5/YIP4a/STL1/COBL2/ATSEB1/GDPDL4/ABI8/ATSYP61/CSI3	12	Module_35	Cortex
GO:0006515	protein quality control for misfolded or incompletely synthesized proteins	9/5269	16/20875	0.5625	2.22854	2.85644	0.00796615	0.0387742	0.0277666	CLP2/CLPP5/CLPP3/LON1/ATNSI/CLPP2/ATBAG1/CLPP6/CLPP4	9	Module_35	Cortex
GO:0009129	pyrimidine nucleoside monophosphate metabolic process	9/5269	16/20875	0.5625	2.22854	2.85644	0.00796615	0.0387742	0.0277666	PYRD/PYRR/AtDRTS1/CARA/UCK4/NA/DHOASE/PYR6/ATUK/UPRT1	9	Module_35	Cortex
GO:0015936	coenzyme A metabolic process	9/5269	16/20875	0.5625	2.22854	2.85644	0.00796615	0.0387742	0.0277666	ATNUDT15/NA/ATCOAB/AtNUDT11/HMG2/NA/ATCOAA/atnudt22/NA	9	Module_35	Cortex
GO:0051211	anisotropic cell growth	9/5269	16/20875	0.5625	2.22854	2.85644	0.00796615	0.0387742	0.0277666	AAA1/PLP3b/ARAC4/PLP3a/SPK1/CSI1/CSI3/MCTP15/IQD5	9	Module_35	Cortex
GO:0009896	positive regulation of catabolic process	35/5269	95/20875	0.368421	1.45963	2.60897	0.00797052	0.0387742	0.0277666	SAMBA/CCR4d/AtCCR4a/CCS52B/ECT6/NA/AtCDC20.2/NOT3/ASU1/NOT1/MIEL1/ATDET1/ECT8/AJH2/AtCCR4b/CAF1h/LSM1A/CCS52A1/ATDCP1/ECT5/AtRDR2/DDA1/ECT10/PP2A-2/AtACER/ATRABG3B/PAT1/NOT2a/ECT9/ECT4/ECT2/ATSK21/NA/NRPB7/AKIN10	35	Module_35	Cortex
GO:0006222	UMP biosynthetic process	7/5269	11/20875	0.636364	2.52118	2.93224	0.00798497	0.0387742	0.0277666	PYRD/PYRR/CARA/UCK4/NA/DHOASE/ATUK/UPRT1	7	Module_35	Cortex
GO:0006621	protein retention in ER lumen	7/5269	11/20875	0.636364	2.52118	2.93224	0.00798497	0.0387742	0.0277666	NA/NA/ATRER1B/AERD2/ERD2B/ATRER1A/ATRER1C1	7	Module_35	Cortex
GO:0006655	phosphatidylglycerol biosynthetic process	7/5269	11/20875	0.636364	2.52118	2.93224	0.00798497	0.0387742	0.0277666	PGP1/CDS4/PGPP1/CDS5/PGPS2/CLS/ATS2	7	Module_35	Cortex
GO:0007041	lysosomal transport	7/5269	11/20875	0.636364	2.52118	2.93224	0.00798497	0.0387742	0.0277666	NA/VPS35C/MTV16/AP4M/ATSNX1/ELC-Like/VPS26A	7	Module_35	Cortex
GO:0009174	pyrimidine ribonucleoside monophosphate biosynthetic process	7/5269	11/20875	0.636364	2.52118	2.93224	0.00798497	0.0387742	0.0277666	PYRD/PYRR/CARA/UCK4/NA/DHOASE/ATUK/UPRT1	7	Module_35	Cortex
GO:0030010	establishment of cell polarity	7/5269	11/20875	0.636364	2.52118	2.93224	0.00798497	0.0387742	0.0277666	DEI1/TRM8/TRM6/PIP5K3/ADL1/ADL3/AGC1-1	7	Module_35	Cortex
GO:0046049	UMP metabolic process	7/5269	11/20875	0.636364	2.52118	2.93224	0.00798497	0.0387742	0.0277666	PYRD/PYRR/CARA/UCK4/NA/DHOASE/ATUK/UPRT1	7	Module_35	Cortex
GO:0060284	regulation of cell development	7/5269	11/20875	0.636364	2.52118	2.93224	0.00798497	0.0387742	0.0277666	AtC3H14/WDL3/VRLK1/BCHA1/ALX8/CGR2/CGR3	7	Module_35	Cortex
GO:0030003	intracellular monoatomic cation homeostasis	64/5269	193/20875	0.331606	1.31377	2.54461	0.00812368	0.0393618	0.0281874	bHLH121/bHLH34/PYE/BHLH039/ATOPT3/HY3/ATGLR3.6/AtGRXS17/MCU2/ATNHX7/MTP12/ATGLR2.7/NA/ATECA4/PML5/ABCB25/AHA11/MCU1/ATNHX8/VHA-A1/ATGLR3.7/AT-NHX1/NA/ATGLR3.3/ACA3/ACA4/NA/NA/NA/BICAT2/DLDG1/MIA/ATNRAMP3/ATCAX1/ATPLC9/ATCCS/ELMO4/ATCRY1/ATNHX2/AtTMN7/ABCB23/PML3/ATKCO1/AHA1/NA/AHA2/NA/ATCAX5/ATMTP11/NA/AP-3/ACA11/MGR1/CST2/AL6/ABCB24/AHA5/NA/AtNCL/ATECA3/AT-PHH1/AtSFT12/atcax2/ATISU1/AtLETM2	64	Module_35	Cortex
GO:0007005	mitochondrion organization	57/5269	169/20875	0.337278	1.33625	2.5502	0.00820246	0.0396571	0.0283989	ATG8H/NA/TRB1/TOM20-1/mS78/NA/APG12/LYRM7/ATAD3A2/INDH/AtSLP1/ATERS/NA/HCC1/ATG4B/RTP5/MISF26/ATATG18D/TOM20-2/GCD1/LON1/emb2473/HP30/PAP2/SSB2/P11/CIAF1/NA/NA/TOM20-3/RRL/NA/NA/ATSNF4/ATG13B/MTSSB/ADL1C/AtTIM9/BIGYIN/ATG4A/ATG8F/ADL2/NA/ATPHB6/HP20/NA/ATAD3A1/MIC60/MEE67/ATATG6/OXA1b/NA/NA/SDHAF1/ATG11/NA/ABC1K15	57	Module_35	Cortex
GO:0032507	maintenance of protein location in cell	13/5269	27/20875	0.481481	1.90756	2.74186	0.00842754	0.0405689	0.0290519	NA/FHL/NA/ATRER1B/AERD2/ERD2B/COG7/POD1/SHBY/ATRER1A/AtPRF4/FHY1/ATRER1C1	13	Module_35	Cortex
GO:0045185	maintenance of protein location	13/5269	27/20875	0.481481	1.90756	2.74186	0.00842754	0.0405689	0.0290519	NA/FHL/NA/ATRER1B/AERD2/ERD2B/COG7/POD1/SHBY/ATRER1A/AtPRF4/FHY1/ATRER1C1	13	Module_35	Cortex
GO:0000280	nuclear division	61/5269	183/20875	0.333333	1.32062	2.53124	0.00848874	0.0407753	0.0291996	CENP-C/ATMIS12/NA/AML4/AtTOP3alpha/NA/NA/ATCAP-E1/ATZW10/PCH2/NA/ASY1/GEM1/CDC2/FBL17/PHGAP1/AtRFC1/PLP3b/PYM/ATGIP1/XRI/AML1/SPO11-2/NA/JASON/ATATM/HCR1/NA/PHGAP2/BUB3.1/ATMND1/ATGCP2/CAP-G2/ASY3/ATRAD51/ATCAP-C/CAP-D3/COMET/PLP3a/CAP-D2/SH3P2/ATGRIP/ATRPA1A/ASY2/ATSCC3/ATSUN1/ADL1/ATMAP65-3/AtHSBP/AXR1/AtCTF7/ATRAD1/AtGIP2/NA/NA/NA/AtWAPL2/ATXRCC2/CAP-G/ATSUN2/ATMPK4	61	Module_35	Cortex
GO:0000725	recombinational repair	37/5269	102/20875	0.362745	1.43714	2.57155	0.00862029	0.0413179	0.0295882	LRS1/ATRAD21.3/ATRADA/EMB2812/ELF7/FAS1/ATMCM2/MCM5/TN21/CDC45/RAD5/AtRAD21.1/NA/ATATM/NA/HCR1/FAS2/ODB2/NAP1;3/ATBARD1/NA/RECQI1/BRCA2(IV)/ATRAD51/ATRPA1A/ATRPA32B/ATDSS1(V)/ATBRCA1/AtCTF7/ATRAD1/ATRPA2/TN17/ATRECQ4A/NA/ATXRCC2/ASF1B/ATRPA70D	37	Module_35	Cortex
GO:0009555	pollen development	118/5269	385/20875	0.306494	1.21428	2.46585	0.00898093	0.0428808	0.0307074	ARF17/ABT2/ATBZIP34/iPGAM1/SAMBA/ATRX/ATPK7/ATRGP2/ATHDH/DAA1/ATUTR1/AGD10/ARID1/DSP1/CCRL6/ACA9/TMK3/AFB2/ABCB25/FAS1/GLCNA.UT2/KUP11/AtPNP-R1/CDC2/FBL17/SETH5/EMB3013/ROCK1/AtTIR1/XRI/SPO11-2/GALT9/ASHH2/AtUGP2/ATNAS2/ssSPTa/JASON/AtBET5/GALT5/AtPMT1/ATSUV3/AtRGTB1/GAUT14/EFOP4/FAS2/ATSERK1/NERD1/P5CS2/RHF2A/ACX5/AthREP/DHAD/TWD40-2/IEF/PSP/4CL3/CAS1/ATGSL08/ATRGP1/iPGAM2/AtFAX1/AtSEC23A/AFB1/ATMND1/EDA9/ATMCB1/TML/ATMGT9/EFOP3/MIA/GAUT13/CAP-D3/RPT5B/ATSEC22/PIRL3/NPU/AGD13/AtPDS5C/ATRPA1A/AtNOB1/AtPDS5A/PUR4/AtSEC24A/ADL1C/I9H/AtCKS/VAC1/AtSEC23D/ATMAPK6/AtUGP1/GFAT/AtGALT2/cPGI/CSI1/IPUT1/TPLATE/DEX1/TWD40-1/ATUTR3/ATSPP/ATS6A.2/ATGSL05/AtSEC62/APY6/atENP1/APY7/NDR2/IMPA-8/AFB3/RPS9M/GLCNA.UT1/ATCRM1/GALT7/ATSPT1/ABCG1/LCB2/ATIPK2BETA/ATMPK4	118	Module_35	Cortex
GO:0015711	organic anion transport	60/5269	180/20875	0.333333	1.32062	2.51022	0.00898491	0.0428808	0.0307074	NA/NA/ALMT1/UTr7/DiT1/ATUTR1/CoAc2/ATPUMP1/ABCD1/ROCK1/UXT2/AtCAT3/CoAc1/LAX3/ALMT3/NA/BASS2/ATUTR6/BOU/NA/NA/FAX4/NA/BASS1/AtGABP/ATSPLA2-ALPHA/NA/AtFAX1/AtmSFC1/ARAPPT/ER-ANT1/AtAvt6E/NA/XPT/DCT/FBP/NA/UXT3/URGT1/ABCG30/APE2/ATPROT2/ATUTR3/AtAUX1/NA/ANT1/FAX6/ATNST-KT1/PLIP1/NA/APC2/NA/ALMT9/ATUCP2/CAT8/ADNT1/AtAVT6/ATNHD1/NA/CLT1	60	Module_35	Cortex
GO:0070646	protein modification by small protein removal	28/5269	73/20875	0.383562	1.51961	2.58411	0.00905835	0.0431387	0.0308921	ATUBP3/NA/NA/ATS4/UCH1/AJH2/AtUBP12/OTS2/NA/UBP17/UCH2/OTU1/AtULP1a/NA/NA/NA/ATCSN2/UBP25/NA/AtUBP13/NA/NA/OTLD1/UBP7/OTS1/OTU2/NA/UBP24	28	Module_35	Cortex
GO:1905037	autophagosome organization	21/5269	51/20875	0.411765	1.63135	2.62298	0.00908691	0.0431822	0.0309233	ATG8H/APG12/ATG4B/RTP5/ATATG18D/atg16/PUX4/ATG101/NA/NA/MUSE14/ATG13B/SINAT2/PUX3/ATG4A/ATG8F/NA/TWD40-1/NA/ATATG6/ATG11	21	Module_35	Cortex
GO:0009606	tropism	45/5269	129/20875	0.348837	1.38204	2.52906	0.00912472	0.0432695	0.0309858	HY5/AT-HSFA4C/CHIQL10/HY3/ATPK7/AtEB1a/ABCB19/NA/ATGLR3.3/SGR6/CYP705A22/ATSNX1/ATEB1C/ARL2/AGC1-3/D6PKL2/PKS1/CaM/ATSYP22/CHIQ1/ATCRY1/ARG1/PKS2/PIP5K2/MEL3/CHIQL4/JK224/SPK1/CPI1/JK218/FHY2/AP3M/AtAUX1/AGC1-2/MEL1/NA/AGR/AGC1-1/ABCB4/ATVAM2/CKRC1/AT-PHH1/AtCAP2/PIN1AT/AtCLB	45	Module_35	Cortex
GO:0031047	regulatory ncRNA-mediated gene silencing	39/5269	109/20875	0.357798	1.41754	2.53957	0.00920709	0.0435672	0.0311989	AGO4/ATCPSF100/NA/AtDRB2/CUV/ASU1/AtMORC6/AtTHO2/SUO/AtRDR6/SE/ESP1/FHL/ABH1/MED20/SMA1/CER13/HS/RON3/ATNRPD1B/SGD9/PP4R3/AtRDR2/KTF1/AtHPR1/DTF1/AtTudor2/AtTEX1/CSTF64/AGO1/At-RS40/DMS3/HD2D/ATCBP20/SmD1a/AGO8/FHY1/RBP45d/AtTudor1	39	Module_35	Cortex
GO:0006367	transcription initiation at RNA polymerase II promoter	20/5269	48/20875	0.416667	1.65077	2.62275	0.00925881	0.0436263	0.0312413	KELP/KIWI/TAF4/NA/NA/TAF6B/NA/RPT4A/ATTAF6/NA/NA/TAF2/DMS13/BRAT1/FIE/GTD1/BRP1/CLF/NRPB7/TAF9	20	Module_35	Cortex
GO:0051258	protein polymerization	20/5269	48/20875	0.416667	1.65077	2.62275	0.00925881	0.0436263	0.0312413	ATFH4/ARPC2A/ATSRA1/GEM1/NA/ATGIP1/ATFH5/ARPC4/ATBRK1/ATGCP2/emb1427/NA/ARPC3/AFH1/ATMAP65-3/ATMAP65-1/AtGIP2/AUG2/AtPRF4/TCS1	20	Module_35	Cortex
GO:0030244	cellulose biosynthetic process	27/5269	70/20875	0.385714	1.52814	2.5718	0.00944129	0.0442406	0.0316812	CESA4/TBR/ATCSLD2/PAT24/STL2/PNT1/SHOU4/ATRAB6A/COBL5/eEF-1Bb1/YIP4a/7TM5/STL1/COBL2/ATSEB1/7TM1/GSCIIalpha/SHOU4L/CSI1/CESA6/ATCSLE1/ABI8/CESA5/ATSYP61/CAGE1/CSI3/IQD5	27	Module_35	Cortex
GO:0009756	carbohydrate mediated signaling	18/5269	42/20875	0.428571	1.69794	2.63079	0.00946253	0.0442406	0.0316812	EIN6/AtbZIP1/ATRGS1/PSB29/PRL1/RHIP1/SIS3/ATEIN2/ATCUL4/AtCTR1/SIRK1/RPT5B/ABA2/ABA1/ATEOL1/NA/ATUPF1/AKIN10	18	Module_35	Cortex
GO:0010182	sugar mediated signaling pathway	18/5269	42/20875	0.428571	1.69794	2.63079	0.00946253	0.0442406	0.0316812	EIN6/AtbZIP1/ATRGS1/PSB29/PRL1/RHIP1/SIS3/ATEIN2/ATCUL4/AtCTR1/SIRK1/RPT5B/ABA2/ABA1/ATEOL1/NA/ATUPF1/AKIN10	18	Module_35	Cortex
GO:0042558	pteridine-containing compound metabolic process	17/5269	39/20875	0.435897	1.72696	2.64033	0.00946877	0.0442406	0.0316812	NA/AtDRTS1/ATGGH1/ATGGH2/NA/MTHFD1/SHM4/ATDFB/NA/ADCS/SHM2/MTHFR1/MTHFR2/NA/SHM1/ADCL/5-FCL	17	Module_35	Cortex
GO:0009969	xyloglucan biosynthetic process	10/5269	19/20875	0.526316	2.08519	2.74971	0.00952897	0.0442431	0.031683	ATFUT3/XXT4/ATFT1/XXT3/REB1/atfut4/ATFUT6/ATXT2/XXT5/BGLC1	10	Module_35	Cortex
GO:0034410	cell wall beta-glucan biosynthetic process	10/5269	19/20875	0.526316	2.08519	2.74971	0.00952897	0.0442431	0.031683	STL2/ATRAB6A/COBL5/YIP4a/STL1/COBL2/ATSEB1/ABI8/ATSYP61/CSI3	10	Module_35	Cortex
GO:0052324	plant-type cell wall cellulose biosynthetic process	10/5269	19/20875	0.526316	2.08519	2.74971	0.00952897	0.0442431	0.031683	STL2/ATRAB6A/COBL5/YIP4a/STL1/COBL2/ATSEB1/ABI8/ATSYP61/CSI3	10	Module_35	Cortex
GO:0006399	tRNA metabolic process	61/5269	184/20875	0.331522	1.31344	2.48138	0.00963187	0.0446277	0.0319584	AGL26/NA/NA/NA/NA/OKI1/AtTRM5a/NA/NA/NA/CNX5/ATERS/NRPB10/TRUA1A/NA/TRUB2/NA/AGS1/ATIPT2/EDD/AtTRM8b/AtTRM8a/TRZ4/NA/AtTRM82/ATTADA/ICA1/NA/DTWD2A/THADA/EMB2755/ATKRS-1/NA/AtKTI12/NA/PRORP1/POP4/IBI1/NA/NA/NA/NA/AtTRM7a/SYNC3/NA/ATSEN2/AtTRM112a/NA/NA/DMS12/AtProRS-Cyt/NA/NA/NA/NA/NA/PRORP3/NA/OVA9/OVA2/emb1027	61	Module_35	Cortex
GO:0055082	intracellular chemical homeostasis	81/5269	254/20875	0.318898	1.26343	2.45437	0.00979583	0.045293	0.0324348	bHLH121/bHLH34/PYE/BHLH039/ATBZIP9/AtbZIP1/ATOPT3/HY3/ATGLR3.6/AtGRXS17/DiT1/MCU2/ATNHX7/MTP12/ATGLR2.7/NA/AtORM1/ATECA4/PML5/RHIP1/ABCB25/AHA11/MCU1/ATNHX8/VHA-A1/ATGLR3.7/AT-NHX1/RAB28/NA/ATGLR3.3/ACA3/ACA4/UMAMIT44/NA/NA/HXK3/NA/BICAT2/DLDG1/MIA/ATNRAMP3/ATCAX1/ATPLC9/RPT5B/ATCCS/CHD3/GLB1/ELMO4/DCT/ATCRY1/GAPCP-2/ATNHX2/AtTMN7/ABCB23/PML3/ATKCO1/AHA1/NA/AHA2/NA/ATCAX5/NA/ATMTP11/NA/GLU2/AP-3/ACA11/MGR1/CST2/AL6/ABCB24/AHA5/NA/AtNCL/ATECA3/AT-PHH1/AtSFT12/atcax2/ATISU1/AtIP5/AtLETM2/TAP46	81	Module_35	Cortex
GO:0007051	spindle organization	26/5269	67/20875	0.38806	1.53744	2.56017	0.0098277	0.0453461	0.0324728	AUG4/NA/AUG8/AtEB1a/AUG7/GEM1/NA/ATGIP1/NA/QWRF3/AtAUG3/ATEB1C/AtAUR1/ATGCP2/emb1427/NA/AUG5/ATK3/QWRF2/FRA1/AtAUR3/AtGIP2/NA/NA/NA/AUG2	26	Module_35	Cortex
GO:0051273	beta-glucan metabolic process	33/5269	90/20875	0.366667	1.45268	2.50068	0.0105843	0.0485236	0.0347483	CESA4/ATGSL12/TBR/ATCSLD2/PAT24/STL2/PNT1/SHOU4/ATGSL08/ATRAB6A/EPC1/COBL5/eEF-1Bb1/YIP4a/BGLU42/7TM5/STL1/COBL2/ATSEB1/7TM1/GDPDL4/GSCIIalpha/SHOU4L/CSI1/CESA6/ATCSLE1/ABI8/ATGSL05/CESA5/ATSYP61/CAGE1/CSI3/IQD5	33	Module_35	Cortex
GO:0006997	nucleus organization	24/5269	61/20875	0.393443	1.55876	2.53942	0.010599	0.0485236	0.0347483	ATCPSF73-II/EMB3006/mS77/EDA30/AtLINC1/WIP3/NFD4/AtWIP1/NUP54/NFD2/NFD6/PUX4/KAKU4/PUX3/MAN1/ATHMG/ATSUN1/BIP1/BIP/NA/CRWN3/NFD3/ATSUN2/HMGB6	24	Module_35	Cortex
GO:0045491	xylan metabolic process	24/5269	61/20875	0.393443	1.55876	2.53942	0.010599	0.0485236	0.0347483	AGM1/RWA3/AXY9/TBL32/TBL15/RWA4/ESK1/ATXYL1/NA/IRX14/TBL14/MUCI70/GXM2/BXL6/F8H/ATBXL1/NA/I9H/RWA2/ATUXS3/UXS6/AtGXMT1/TBL35/GUT1	24	Module_35	Cortex
GO:0009785	blue light signaling pathway	11/5269	22/20875	0.5	1.98093	2.67476	0.0107127	0.0485236	0.0347483	ATGCR1/AtDIL9-7/BIC2/ATCRY1/JK224/ROC1/JK218/ATGPA1/AT-PHH1/ckl3/ATPP7	11	Module_35	Cortex
GO:0009934	regulation of meristem structural organization	11/5269	22/20875	0.5	1.98093	2.67476	0.0107127	0.0485236	0.0347483	ATTSO1/FAS1/ATCLV1/BAM1/POL/ATFTB/ATBARD1/BAM2/ATDEK1/AtHsp90-7/KAPP	11	Module_35	Cortex
GO:0018198	peptidyl-cysteine modification	11/5269	22/20875	0.5	1.98093	2.67476	0.0107127	0.0485236	0.0347483	NA/PAT16/AtPAT10/PAT15/NA/NA/PAT13/NA/PAT5/NA/PAT9	11	Module_35	Cortex
GO:0018230	peptidyl-L-cysteine S-palmitoylation	11/5269	22/20875	0.5	1.98093	2.67476	0.0107127	0.0485236	0.0347483	NA/PAT16/AtPAT10/PAT15/NA/NA/PAT13/NA/PAT5/NA/PAT9	11	Module_35	Cortex
GO:0018231	peptidyl-S-diacylglycerol-L-cysteine biosynthetic process from peptidyl-cysteine	11/5269	22/20875	0.5	1.98093	2.67476	0.0107127	0.0485236	0.0347483	NA/PAT16/AtPAT10/PAT15/NA/NA/PAT13/NA/PAT5/NA/PAT9	11	Module_35	Cortex
GO:0030522	intracellular receptor signaling pathway	11/5269	22/20875	0.5	1.98093	2.67476	0.0107127	0.0485236	0.0347483	ATGCR1/AtDIL9-7/BIC2/ATCRY1/JK224/ROC1/JK218/ATGPA1/AT-PHH1/ckl3/ATPP7	11	Module_35	Cortex
GO:0009965	leaf morphogenesis	42/5269	120/20875	0.35	1.38665	2.46812	0.0107836	0.0487453	0.0349071	ATHB13/ANAC068/ASL39/ANU7/ACG1/LOP1/CYCD3;2/VCS/ABCG14/ZPR3/AtDWF4/AGAL2/ZPR1/eL24y/DOT4/AN/AtPDS5B/HUB1/VCC/ATCRY1/CGR2/AGD3/ATRPS13A/AXR1/AGO1/PLD/ATGSL05/NINJA/CGR3/ATUBC2-1/AE3/CKRC1/ATSK21/CLF/eL28z/BLI/AT-PHH1/LCR/RPT2a/ROT3/CTL01/ATL5	42	Module_35	Cortex
GO:0007059	chromosome segregation	52/5269	154/20875	0.337662	1.33777	2.44453	0.0109026	0.0490027	0.0350914	CENP-C/ATMIS12/AUG4/EMB3006/AtTOP3alpha/NA/NA/AUG8/ATCAP-E1/ATZW10/NA/PCH2/AtEB1a/AUG7/ASY1/NA/ATGIP1/SPO11-2/UBC20/QWRF3/ATATM/AtAUG3/ATEB1C/BUB3.1/ATGCP2/CAP-G2/emb1427/ASY3/NA/AUG5/ATCAP-C/ATK3/CAP-D3/COMET/QWRF2/SMC3/CAP-D2/NA/ATRPA1A/ASY2/FRA1/ATSCC3/ATSUN1/AtCTF7/AtGIP2/NA/NA/NA/AUG2/AtWAPL2/CAP-G/ATSUN2	52	Module_35	Cortex
GO:0000919	cell plate assembly	8/5269	14/20875	0.571429	2.26392	2.74875	0.0109287	0.0490027	0.0350914	GEM1/PHGAP1/PHGAP2/ATEXO70A1/SH3P2/AtTRS130/ADL1/AtTRS120	8	Module_35	Cortex
GO:0006490	oligosaccharide-lipid intermediate biosynthetic process	8/5269	14/20875	0.571429	2.26392	2.74875	0.0109287	0.0490027	0.0350914	NA/NA/NA/ALG10/GPT/DPMS1/LEW3/NA	8	Module_35	Cortex
GO:0080001	mucilage extrusion from seed coat	8/5269	14/20875	0.571429	2.26392	2.74875	0.0109287	0.0490027	0.0350914	IRX11/FLY1/LUH/GAUT11/IRX14/BCHA1/MUCI70/ARA12	8	Module_35	Cortex
GO:0010927	cellular component assembly involved in morphogenesis	23/5269	58/20875	0.396552	1.57108	2.53059	0.0109759	0.0490169	0.0351015	ARF17/ATPK7/CCRL6/MED25/ROCK1/GALT9/GALT5/NERD1/IEF/4CL3/ATTSC13/AtFAX1/AtSEC23A/I9H/AtSEC23D/GFAT/AtGALT2/CSI1/DEX1/APY6/APY7/GALT7/ABCG1	23	Module_35	Cortex
GO:0032989	cellular anatomical entity morphogenesis	23/5269	58/20875	0.396552	1.57108	2.53059	0.0109759	0.0490169	0.0351015	ARF17/ATPK7/CCRL6/MED25/ROCK1/GALT9/GALT5/NERD1/IEF/4CL3/ATTSC13/AtFAX1/AtSEC23A/I9H/AtSEC23D/GFAT/AtGALT2/CSI1/DEX1/APY6/APY7/GALT7/ABCG1	23	Module_35	Cortex
GO:0016311	dephosphorylation	69/5269	213/20875	0.323944	1.28342	2.41574	0.0110931	0.0494411	0.0354053	NA/ATEYA/LSF1/NA/NA/ATSAC1B/NA/ATSAC1/NA/TOPP5/LPPbeta/CVL1/NA/NA/NA/PPO/NA/PP2AA3/ATSAL2/NA/AT5P1/PLL4/LSF2/ATPAP29/NA/ATPAP28/ATB/POL/PGPP1/HCR1/NA/PP4R3/PSP/PP2A-1/PIA1/PP1-AT/ATMKP2/PP2A-4/APD9/ATPEN3/ATPEN2/TIP41/GPP2/PECP3/PP2A-2/NA/ATFYPP3/PP2C.D6/AtSPP1/PP2C52/EMB40/NA/RHD4/NA/NA/NA/APD6/NA/KAPP/DSPTP1/NA/PDF1/NA/ATPTP1/ATLPP3/WIN2/ATPP7/TAP46/NA	69	Module_35	Cortex
GO:0007032	endosome organization	1/8	14/20875	0.0714286	186.384	13.5858	0.00535359	0.0380547	0.0148361	SNF7.1	1	Module_37	Cortex
GO:0080186	developmental vegetative growth	1/8	17/20875	0.0588235	153.493	12.3156	0.00649752	0.0380547	0.0148361	BRD1	1	Module_37	Cortex
GO:0006743	ubiquinone metabolic process	1/8	20/20875	0.05	130.469	11.3421	0.00764029	0.0380547	0.0148361	COQ5	1	Module_37	Cortex
GO:0006744	ubiquinone biosynthetic process	1/8	20/20875	0.05	130.469	11.3421	0.00764029	0.0380547	0.0148361	COQ5	1	Module_37	Cortex
GO:0032511	late endosome to vacuole transport via multivesicular body sorting pathway	1/8	26/20875	0.0384615	100.361	9.92604	0.0099224	0.0380547	0.0148361	SNF7.1	1	Module_37	Cortex
GO:0032509	endosome transport via multivesicular body sorting pathway	1/8	34/20875	0.0294118	76.7463	8.65485	0.0129581	0.0380547	0.0148361	SNF7.1	1	Module_37	Cortex
GO:0071985	multivesicular body sorting pathway	1/8	35/20875	0.0285714	74.5536	8.52721	0.0133369	0.0380547	0.0148361	SNF7.1	1	Module_37	Cortex
GO:1901661	quinone metabolic process	1/8	36/20875	0.0277778	72.4826	8.40487	0.0137157	0.0380547	0.0148361	COQ5	1	Module_37	Cortex
GO:1901663	quinone biosynthetic process	1/8	36/20875	0.0277778	72.4826	8.40487	0.0137157	0.0380547	0.0148361	COQ5	1	Module_37	Cortex
GO:0042181	ketone biosynthetic process	1/8	37/20875	0.027027	70.5236	8.28749	0.0140943	0.0380547	0.0148361	COQ5	1	Module_37	Cortex
GO:0045324	late endosome to vacuole transport	1/8	46/20875	0.0217391	56.7255	7.40827	0.0174963	0.0429454	0.0167429	SNF7.1	1	Module_37	Cortex
GO:0006900	vesicle budding from membrane	1/8	56/20875	0.0178571	46.596	6.68973	0.0212642	0.0478444	0.0186528	SNF7.1	1	Module_37	Cortex
GO:0043547	positive regulation of GTPase activity	2/17	38/20875	0.0526316	64.6285	11.2077	0.000431323	0.0304781	0.0206243	CAR9/NA	2	Module_40	Cortex
GO:0043087	regulation of GTPase activity	2/17	40/20875	0.05	61.3971	10.9154	0.000478109	0.0304781	0.0206243	CAR9/NA	2	Module_40	Cortex
GO:0051345	positive regulation of hydrolase activity	2/17	41/20875	0.0487805	59.8996	10.7773	0.000502386	0.0304781	0.0206243	CAR9/NA	2	Module_40	Cortex
GO:0051336	regulation of hydrolase activity	2/17	55/20875	0.0363636	44.6524	9.25423	0.000903733	0.0391155	0.0264691	CAR9/NA	2	Module_40	Cortex
GO:0043085	positive regulation of catalytic activity	2/17	60/20875	0.0333333	40.9314	8.84286	0.0010746	0.0391155	0.0264691	CAR9/NA	2	Module_40	Cortex
GO:0044093	positive regulation of molecular function	2/17	68/20875	0.0294118	36.1159	8.28027	0.00137774	0.0398096	0.0269388	CAR9/NA	2	Module_40	Cortex
GO:0051128	regulation of cellular component organization	3/17	288/20875	0.0104167	12.7911	5.75232	0.00153114	0.0398096	0.0269388	ARAC7/APC8/ATFH	3	Module_40	Cortex
GO:0042542	response to hydrogen peroxide	2/17	77/20875	0.025974	31.8946	7.75368	0.00176204	0.0400865	0.0271262	BT3/ATFH	2	Module_40	Cortex
GO:0010239	chloroplast mRNA processing	1/8	11/20875	0.0909091	237.216	15.3435	0.00420851	0.0376368	0.0155873	EMB2279	1	Module_52	Cortex
GO:0016558	protein import into peroxisome matrix	1/8	12/20875	0.0833333	217.448	14.685	0.00459033	0.0376368	0.0155873	ATPEX7	1	Module_52	Cortex
GO:0010098	suspensor development	1/8	13/20875	0.0769231	200.721	14.1038	0.00497202	0.0376368	0.0155873	EMB2279	1	Module_52	Cortex
GO:0010225	response to UV-C	1/8	15/20875	0.0666667	173.958	13.1204	0.00573503	0.0376368	0.0155873	CHA19	1	Module_52	Cortex
GO:0048829	root cap development	1/8	15/20875	0.0666667	173.958	13.1204	0.00573503	0.0376368	0.0155873	ANAC070	1	Module_52	Cortex
GO:0072662	protein localization to peroxisome	1/8	17/20875	0.0588235	153.493	12.3156	0.00649752	0.0376368	0.0155873	ATPEX7	1	Module_52	Cortex
GO:0072663	establishment of protein localization to peroxisome	1/8	17/20875	0.0588235	153.493	12.3156	0.00649752	0.0376368	0.0155873	ATPEX7	1	Module_52	Cortex
GO:0015919	peroxisomal membrane transport	1/8	18/20875	0.0555556	144.965	11.9643	0.00687857	0.0376368	0.0155873	ATPEX7	1	Module_52	Cortex
GO:0034644	cellular response to UV	1/8	18/20875	0.0555556	144.965	11.9643	0.00687857	0.0376368	0.0155873	CHA19	1	Module_52	Cortex
GO:0043574	peroxisomal transport	1/8	18/20875	0.0555556	144.965	11.9643	0.00687857	0.0376368	0.0155873	ATPEX7	1	Module_52	Cortex
GO:0000463	maturation of LSU-rRNA from tricistronic rRNA transcript (SSU-rRNA, 5.8S rRNA, LSU-rRNA)	1/8	19/20875	0.0526316	137.336	11.6409	0.0072595	0.0376368	0.0155873	AtTRM7b	1	Module_52	Cortex
GO:0009451	RNA modification	2/8	357/20875	0.00560224	14.6183	5.0817	0.00762842	0.0376368	0.0155873	OTP87/AtTRM7b	2	Module_52	Cortex
GO:0000466	maturation of 5.8S rRNA from tricistronic rRNA transcript (SSU-rRNA, 5.8S rRNA, LSU-rRNA)	1/8	21/20875	0.047619	124.256	11.0647	0.00802096	0.0376368	0.0155873	AtTRM7b	1	Module_52	Cortex
GO:0031425	chloroplast RNA processing	1/8	27/20875	0.037037	96.6435	9.73695	0.0103023	0.0376401	0.0155886	EMB2279	1	Module_52	Cortex
GO:0065002	intracellular protein transmembrane transport	1/8	28/20875	0.0357143	93.192	9.55802	0.0106821	0.0376401	0.0155886	ATPEX7	1	Module_52	Cortex
GO:0031167	rRNA methylation	1/8	29/20875	0.0344828	89.9784	9.38837	0.0110617	0.0376401	0.0155886	AtTRM7b	1	Module_52	Cortex
GO:0009593	detection of chemical stimulus	1/8	30/20875	0.0333333	86.9792	9.22722	0.0114413	0.0376401	0.0155886	KNAT5	1	Module_52	Cortex
GO:0080156	mitochondrial mRNA modification	1/8	30/20875	0.0333333	86.9792	9.22722	0.0114413	0.0376401	0.0155886	OTP87	1	Module_52	Cortex
GO:0000470	maturation of LSU-rRNA	1/8	31/20875	0.0322581	84.1734	9.07387	0.0118206	0.0376401	0.0155886	AtTRM7b	1	Module_52	Cortex
GO:0000460	maturation of 5.8S rRNA	1/8	33/20875	0.030303	79.072	8.78821	0.0125791	0.0376401	0.0155886	AtTRM7b	1	Module_52	Cortex
GO:1900864	mitochondrial RNA modification	1/8	34/20875	0.0294118	76.7463	8.65485	0.0129581	0.0376401	0.0155886	OTP87	1	Module_52	Cortex
GO:0007031	peroxisome organization	1/8	38/20875	0.0263158	68.6678	8.17474	0.0144728	0.0401292	0.0166195	ATPEX7	1	Module_52	Cortex
GO:0000154	rRNA modification	1/8	43/20875	0.0232558	60.6831	7.67076	0.0163634	0.0433987	0.0179736	AtTRM7b	1	Module_52	Cortex
GO:0016556	mRNA modification	1/8	48/20875	0.0208333	54.362	7.24698	0.0182509	0.0454523	0.0188241	OTP87	1	Module_52	Cortex
GO:0044743	protein transmembrane import into intracellular organelle	1/8	49/20875	0.0204082	53.2526	7.17002	0.018628	0.0454523	0.0188241	ATPEX7	1	Module_52	Cortex
GO:0036294	cellular response to decreased oxygen levels	160/3885	243/20875	0.658436	3.53793	19.0289	2.33355e-59	2.57974e-56	1.93807e-56	ANAC002/AtRAV1/HHO3/AtTEM1/STZ/AtSTOP1/AtC3H29/ATWRKY46/AtERF71/LBD41/ATERF-4/AtC3H47/ATWRKY70/SCL13/AtZAT6/DREB2/ANAC091/AtZAT12/ANAC102/NA/HSP15.7/AtGILP/DRAL/ATL56/NA/BTS/ACR7/ACBP3/AtPDC1/DIN10/(AT)SRC2/SNIPER1/NA/ATPME1/HSP17.6A/ATHSP101/NA/NA/RHA2B/ATPUMP5/IQM4/FBA6/ATHSPRO2/ATCAMBP25/ATCAL4/NA/NA/HUP26/DJC66/HUP39/ATMBF1C/AGC2/NA/DVL10/NA/DIC2/NA/NA/ATL14/GAE1/NA/NA/NHL3/AT-HSP17.6A/NA/AAT2/NRP/AtCML37/BBX29/NA/AtXTH22/DM10/SRO5/NA/NA/FMO1/Nemp_A/CML39/ATOPR1/ADH/ATGID1A/HUP32/NA/CP12-3/CBP1/CP12/NA/FLOT1/ATRBOHD/ATMKK9/SAP2/MAP3K13/NA/NA/HUP35/AtFBS1/NA/ATLPP1/NA/ATPSK3/NA/NA/ATXTH18/UGT73B3/AtHMP43/ATTIL/EXL2/AtPPsPase1/AtCRL1/NA/PER4/CID1/NA/AtBBE22/NA/NA/CMI1/NA/CML38/NA/AT-POX/ATBCB/CBP60G/PDC2/NA/HSP17.8/HSP17.4B/AtNUDT7/ATSPX2/STY46/cMCU/NA/atnudt4/AUF2/AtBBE10/NA/NA/NA/GAL1/NA/NA/VQ29/AtDMR6/ATL31/PBP1/NA/PROPEP3/DUF569/ATPK19/NA/BPS3/NA/AtPERK9/NA/HRU1/ATHSP17.4/HSP17.6II/LDAP1/ATGSTF5/AtPP2-A11	160	Module_56	Cortex
GO:0071453	cellular response to oxygen levels	160/3885	243/20875	0.658436	3.53793	19.0289	2.33355e-59	2.57974e-56	1.93807e-56	ANAC002/AtRAV1/HHO3/AtTEM1/STZ/AtSTOP1/AtC3H29/ATWRKY46/AtERF71/LBD41/ATERF-4/AtC3H47/ATWRKY70/SCL13/AtZAT6/DREB2/ANAC091/AtZAT12/ANAC102/NA/HSP15.7/AtGILP/DRAL/ATL56/NA/BTS/ACR7/ACBP3/AtPDC1/DIN10/(AT)SRC2/SNIPER1/NA/ATPME1/HSP17.6A/ATHSP101/NA/NA/RHA2B/ATPUMP5/IQM4/FBA6/ATHSPRO2/ATCAMBP25/ATCAL4/NA/NA/HUP26/DJC66/HUP39/ATMBF1C/AGC2/NA/DVL10/NA/DIC2/NA/NA/ATL14/GAE1/NA/NA/NHL3/AT-HSP17.6A/NA/AAT2/NRP/AtCML37/BBX29/NA/AtXTH22/DM10/SRO5/NA/NA/FMO1/Nemp_A/CML39/ATOPR1/ADH/ATGID1A/HUP32/NA/CP12-3/CBP1/CP12/NA/FLOT1/ATRBOHD/ATMKK9/SAP2/MAP3K13/NA/NA/HUP35/AtFBS1/NA/ATLPP1/NA/ATPSK3/NA/NA/ATXTH18/UGT73B3/AtHMP43/ATTIL/EXL2/AtPPsPase1/AtCRL1/NA/PER4/CID1/NA/AtBBE22/NA/NA/CMI1/NA/CML38/NA/AT-POX/ATBCB/CBP60G/PDC2/NA/HSP17.8/HSP17.4B/AtNUDT7/ATSPX2/STY46/cMCU/NA/atnudt4/AUF2/AtBBE10/NA/NA/NA/GAL1/NA/NA/VQ29/AtDMR6/ATL31/PBP1/NA/PROPEP3/DUF569/ATPK19/NA/BPS3/NA/AtPERK9/NA/HRU1/ATHSP17.4/HSP17.6II/LDAP1/ATGSTF5/AtPP2-A11	160	Module_56	Cortex
GO:0071456	cellular response to hypoxia	158/3885	241/20875	0.655602	3.5227	18.8358	3.10015e-58	2.28481e-55	1.7165e-55	ANAC002/AtRAV1/HHO3/AtTEM1/STZ/AtSTOP1/AtC3H29/ATWRKY46/AtERF71/LBD41/ATERF-4/AtC3H47/ATWRKY70/SCL13/AtZAT6/DREB2/ANAC091/AtZAT12/ANAC102/NA/HSP15.7/AtGILP/DRAL/ATL56/NA/BTS/ACR7/ACBP3/AtPDC1/DIN10/(AT)SRC2/SNIPER1/NA/ATPME1/HSP17.6A/ATHSP101/NA/NA/RHA2B/ATPUMP5/IQM4/FBA6/ATHSPRO2/ATCAMBP25/ATCAL4/NA/NA/HUP26/DJC66/HUP39/ATMBF1C/AGC2/NA/DVL10/NA/DIC2/NA/NA/ATL14/GAE1/NA/NA/NHL3/AT-HSP17.6A/NA/AAT2/NRP/AtCML37/BBX29/NA/AtXTH22/DM10/SRO5/NA/NA/FMO1/Nemp_A/CML39/ATOPR1/ADH/ATGID1A/HUP32/NA/CBP1/NA/FLOT1/ATRBOHD/ATMKK9/SAP2/MAP3K13/NA/NA/HUP35/AtFBS1/NA/ATLPP1/NA/ATPSK3/NA/NA/ATXTH18/UGT73B3/AtHMP43/ATTIL/EXL2/AtPPsPase1/AtCRL1/NA/PER4/CID1/NA/AtBBE22/NA/NA/CMI1/NA/CML38/NA/AT-POX/ATBCB/CBP60G/PDC2/NA/HSP17.8/HSP17.4B/AtNUDT7/ATSPX2/STY46/cMCU/NA/atnudt4/AUF2/AtBBE10/NA/NA/NA/GAL1/NA/NA/VQ29/AtDMR6/ATL31/PBP1/NA/PROPEP3/DUF569/ATPK19/NA/BPS3/NA/AtPERK9/NA/HRU1/ATHSP17.4/HSP17.6II/LDAP1/ATGSTF5/AtPP2-A11	158	Module_56	Cortex
GO:0036293	response to decreased oxygen levels	168/3885	273/20875	0.615385	3.3066	18.3443	5.36188e-56	2.96378e-53	2.22659e-53	ANAC002/AtRAV1/HHO3/AtTEM1/STZ/AtSTOP1/AtC3H29/ATWRKY46/AtERF71/LBD41/ATERF-4/ATMYB30/AtC3H47/ATWRKY70/SCL13/AtZAT6/DREB2/ANAC091/AtZAT12/ANAC102/NA/CIPK25/HSP15.7/ATPAD4/AtGILP/DRAL/ATNPR1/ALAAT2/ATL56/NA/BTS/ACR7/ACBP3/AtPDC1/DIN10/(AT)SRC2/SNIPER1/AOAT1/NA/ATPME1/HSP17.6A/ATHSP101/NA/NA/RHA2B/ATPUMP5/IQM4/FBA6/ATHSPRO2/ATCAMBP25/ATCAL4/NA/NA/HUP26/DJC66/HUP39/ATMBF1C/AGC2/NA/DVL10/NA/DIC2/NA/NA/ATL14/GAE1/NA/NA/NHL3/AT-HSP17.6A/NA/AAT2/NRP/AtCML37/BBX29/NA/AtXTH22/DM10/SRO5/NA/NA/FMO1/Nemp_A/CML39/ATOPR1/ADH/ATGID1A/HUP32/NA/CP12-3/CBP1/CP12/NA/LUG/FLOT1/ATRBOHD/ATMKK9/SAP2/MAP3K13/NA/NA/HUP35/AtFBS1/NA/ATLPP1/NA/ATPSK3/NA/NA/ATXTH18/UGT73B3/AtHMP43/ATTIL/EXL2/AtPPsPase1/AtCRL1/NA/PER4/CID1/NA/AtBBE22/NA/NA/CMI1/NA/CML38/NA/AT-POX/ATBCB/CBP60G/PDC2/NA/HSP17.8/HSP17.4B/AtNUDT7/ATSPX2/STY46/cMCU/NA/atnudt4/AUF2/AtBBE10/NA/NA/NA/GAL1/NA/NA/VQ29/AtDMR6/ATL31/PBP1/NA/PROPEP3/DUF569/ATPK19/NA/BPS3/NA/AtPERK9/NA/HRU1/ATHSP17.4/HSP17.6II/LDAP1/ATGSTF5/AtPP2-A11/EIF4A-III	168	Module_56	Cortex
GO:0070482	response to oxygen levels	168/3885	274/20875	0.613139	3.29454	18.2822	1.13765e-55	5.03071e-53	3.77941e-53	ANAC002/AtRAV1/HHO3/AtTEM1/STZ/AtSTOP1/AtC3H29/ATWRKY46/AtERF71/LBD41/ATERF-4/ATMYB30/AtC3H47/ATWRKY70/SCL13/AtZAT6/DREB2/ANAC091/AtZAT12/ANAC102/NA/CIPK25/HSP15.7/ATPAD4/AtGILP/DRAL/ATNPR1/ALAAT2/ATL56/NA/BTS/ACR7/ACBP3/AtPDC1/DIN10/(AT)SRC2/SNIPER1/AOAT1/NA/ATPME1/HSP17.6A/ATHSP101/NA/NA/RHA2B/ATPUMP5/IQM4/FBA6/ATHSPRO2/ATCAMBP25/ATCAL4/NA/NA/HUP26/DJC66/HUP39/ATMBF1C/AGC2/NA/DVL10/NA/DIC2/NA/NA/ATL14/GAE1/NA/NA/NHL3/AT-HSP17.6A/NA/AAT2/NRP/AtCML37/BBX29/NA/AtXTH22/DM10/SRO5/NA/NA/FMO1/Nemp_A/CML39/ATOPR1/ADH/ATGID1A/HUP32/NA/CP12-3/CBP1/CP12/NA/LUG/FLOT1/ATRBOHD/ATMKK9/SAP2/MAP3K13/NA/NA/HUP35/AtFBS1/NA/ATLPP1/NA/ATPSK3/NA/NA/ATXTH18/UGT73B3/AtHMP43/ATTIL/EXL2/AtPPsPase1/AtCRL1/NA/PER4/CID1/NA/AtBBE22/NA/NA/CMI1/NA/CML38/NA/AT-POX/ATBCB/CBP60G/PDC2/NA/HSP17.8/HSP17.4B/AtNUDT7/ATSPX2/STY46/cMCU/NA/atnudt4/AUF2/AtBBE10/NA/NA/NA/GAL1/NA/NA/VQ29/AtDMR6/ATL31/PBP1/NA/PROPEP3/DUF569/ATPK19/NA/BPS3/NA/AtPERK9/NA/HRU1/ATHSP17.4/HSP17.6II/LDAP1/ATGSTF5/AtPP2-A11/EIF4A-III	168	Module_56	Cortex
GO:0001666	response to hypoxia	166/3885	269/20875	0.6171	3.31582	18.2804	1.38058e-55	5.08743e-53	3.82202e-53	ANAC002/AtRAV1/HHO3/AtTEM1/STZ/AtSTOP1/AtC3H29/ATWRKY46/AtERF71/LBD41/ATERF-4/ATMYB30/AtC3H47/ATWRKY70/SCL13/AtZAT6/DREB2/ANAC091/AtZAT12/ANAC102/NA/CIPK25/HSP15.7/ATPAD4/AtGILP/DRAL/ATNPR1/ALAAT2/ATL56/NA/BTS/ACR7/ACBP3/AtPDC1/DIN10/(AT)SRC2/SNIPER1/AOAT1/NA/ATPME1/HSP17.6A/ATHSP101/NA/NA/RHA2B/ATPUMP5/IQM4/FBA6/ATHSPRO2/ATCAMBP25/ATCAL4/NA/NA/HUP26/DJC66/HUP39/ATMBF1C/AGC2/NA/DVL10/NA/DIC2/NA/NA/ATL14/GAE1/NA/NA/NHL3/AT-HSP17.6A/NA/AAT2/NRP/AtCML37/BBX29/NA/AtXTH22/DM10/SRO5/NA/NA/FMO1/Nemp_A/CML39/ATOPR1/ADH/ATGID1A/HUP32/NA/CBP1/NA/LUG/FLOT1/ATRBOHD/ATMKK9/SAP2/MAP3K13/NA/NA/HUP35/AtFBS1/NA/ATLPP1/NA/ATPSK3/NA/NA/ATXTH18/UGT73B3/AtHMP43/ATTIL/EXL2/AtPPsPase1/AtCRL1/NA/PER4/CID1/NA/AtBBE22/NA/NA/CMI1/NA/CML38/NA/AT-POX/ATBCB/CBP60G/PDC2/NA/HSP17.8/HSP17.4B/AtNUDT7/ATSPX2/STY46/cMCU/NA/atnudt4/AUF2/AtBBE10/NA/NA/NA/GAL1/NA/NA/VQ29/AtDMR6/ATL31/PBP1/NA/PROPEP3/DUF569/ATPK19/NA/BPS3/NA/AtPERK9/NA/HRU1/ATHSP17.4/HSP17.6II/LDAP1/ATGSTF5/AtPP2-A11/EIF4A-III	166	Module_56	Cortex
GO:0006979	response to oxidative stress	200/3885	458/20875	0.436681	2.34639	13.9319	8.8724e-36	2.80241e-33	2.10536e-33	ATGRAS2/STZ/AtSTOP1/ATWRKY54/ANAC059/ATWRKY70/ATERF6/AT-HSFA4A/ATWRKY53/DREB2/RAP2.11/ATWRKY30/ANAC092/ATWRKY8/AtZAT12/ATGPX1/ATCYSA/ARS1/NA/NA/NA/HSP15.7/NA/NA/HSP18.2/ATDHAR1/ATMSRB1/ATPAL1/abc1k7/ATMSRB7/MAF1/abc1k8/AtGolS3/ATFER2/APX6/BIP3/MED2/ATH5/AtGolS2/NA/Raf43/AtATG18a/ATHM2/NA/ADC2/NA/DIN10/ATR7/RS5/LRR/ANN1/ATRAB7/HSP17.6A/ATGPX8/NA/AT103-1A/HSP17.6B/ATHSPRO2/CARK3/NA/NA/HUP26/ATMSD1/IDL7/ATWI-12/F6'H1/NA/AGC2/ATMAPK3/ATBT2/AT0ZI1/ELP6/ACS6/PQT3/BT5/ATFER1/ATCIPK14/BolA2/AT-HSP17.6A/NA/AtCML24/AtCML37/BT1/AtSIP2/NA/ABC1K1/NA/PER9/ADH/UPL5/PER64/NDH18/PRXIID/PER39/GGT1/PER3/GLYI4/PRX32/NA/PER72/AtELP4/NA/LUG/GRXC1/FQR1/SRO1/APX1/AtSOD1/HEMA2/HUP35/ATP8/AtMAGL3/ATDSS1(I)/TPX1/ATKTI1/AtOPR3/AtGH3.11/NA/ATPRXIIF/B14/DUF760-6/ATGHBDH/ATPAL2/ATFER3/ATGPX5/AtLEA5/SAPX/AtSBP1/AtBBE19/ATSDX1/ATPDX1/ATMSRA3/ATCHS/PRX62/COR78/ATTIL/ATBT4/EX2/MEE54/NA/PRXIIC/ALPHA-DOX1/TIC/ATMSRA1/VTC5/PARP1/AtNCER1/PER4/ATNTRA/NA/NA/CYT1/AtHMP31/PRX44/NA/ATMSRA2/PER57/ATTSB1/ATOXS3/ATGRXS13/NA/AT-POX/ATBCB/HSP17.8/HSP17.4B/AtNUDT7/ATCYS6/ATGPX6/CRCK1/NA/ATGST1/NA/ATMC8/NA/NA/ATLOX4/ATGSTU19/AT-RLK3/MSRA4/AtGolS1/AtPNG1/ATMSL10/HSP17.6C/HRG2/GATL10/ATFC-I/ABC1K3/AtORM2/AtUSP/NA/PRX52/NA/ATHSP17.4/HSP17.6II/ATCDSP32/ATRBP45B/MBS2/AR1/NA/ATP5CS	200	Module_56	Cortex
GO:0009414	response to water deprivation	194/3885	458/20875	0.423581	2.276	13.2035	1.46589e-32	4.05136e-30	3.04366e-30	ERF58/STZ/ATMYC2/ERF113/AKS1/AtWIND1/AtMYB88/AtERF53/DREB19/ATWRKY33/ATHAP3/ATWRKY54/ATWRKY46/ATHB-7/AtERF71/AIF/ANAC055/AZF2/ZAT18/ATWRKY70/ATHB-12/NF-YB3/ATCBF3/ANAC072/ABIG1/DREB2/Rap2.6L/NF-YB2/L1L/DEWAX/ATMYB44/ATGSTU17/AtLEA4-2/PIP2;3/ATCYSA/BRL3/AtCor6.6/CLI1/AtPGR5/ATPAL1/PUB46/AtCLO4/ACS2/AtGolS2/SMXL7/ATX1/LEA30/AtOCT4/Raf43/XERO1/AtATG18a/AIRP1/CPUORF47/ZIFL1/RS5/ABI2/ATDI8/CuAOalpha3/ANN1/CPuORF19/ALDH3H1/ALDH7B4/AtRPK1/ATDR4/RD2/ATGSTF10/ATCAMBP25/AHG3/UBC32/AtBAM1/ATMBF1C/AtRDUF1/SNRK2-2/AtREM4.1/ATPIP1/EDL3/ACS6/PQT3/NA/AtFKBP16-1/ATCIPK14/AtCML37/ATBI-1/ATPLC/AtRDUF2/ABC1K1/ALDH3/GORK/PROSCOOP13/ADH/AtAvt6C/AtCSP1/LTI65/ERD6/AtRZ-1c/ANNAT2/PER3/GLYI4/ATMGL/AtDTX50/ATKEA1/LUG/ATOST1/ATEXO70B2/ATCESA8/AtEWR1/ATCTL1/ESL1/ATOCT6/HUP35/ERD10/AHK3/ATP8/ATDIL9/AtCYP19-1/ERD7/XMPP/PP2CG1/ATHH2/RGLG1/ABR/LDAP3/SAP5/AtTCTP1/EGR3/AXR2/AtLEA5/ATCBL1/ATPCAP1/ATHVA22D/ATCIPK6/CER9/AtLEA4-5/ATBPM1/COR78/ATTIL/HAI1/ATEDR1/AtHsp90.5/TIC/AL5/AtCRL1/SNRK2-3/DGS1/PIP1;3/AtNPF6.3/VI1/ATBBD1/AtOCT5/AKT1/CID1/WSD6/PIP1;4/ATCHIA/ATOXS3/APUM5/MPC2L/ABCG36/NA/AtMDAR3/AtMTM1/AT-POX/SELO/ATSTP13/CBP60G/PDH2/AtPUB22/SMXL6/ATCYS6/EGR2/UBC33/SLAH3/ATGST1/LRK10L1.1/PPRT1/ATGSTU19/AtPUB23/ATCML9/AtGolS1/AtREM4.2/AOC1/ATEXO70B1/ABC1K3/CYP79B2/UGT71C5/ATCYS1/CDKC2/AtLEA14/AtAIRP4/ATCDSP32/LDAP1/ATNCED3/ANN3/ATP5CS	194	Module_56	Cortex
GO:0009611	response to wounding	135/3885	268/20875	0.503731	2.70666	13.4465	3.08682e-32	7.58328e-30	5.69707e-30	ANAC002/STZ/ATMYC2/ERF113/ERF018/AtWIND1/ATWRKY40/ASL18/AIB/ANAC059/ZAT18/ASL16/ATM4/anac081/anac096/AtZAT12/ATRNS1/NA/SEP1/SQE3/ALF4/AtFDH1/AtPEPR2/ATPAL1/AtVIP1/IAR3/ATNPR1/AP4.3A/AtBBE16/AtPP2-A13/AtTPK3/ADC2/atnudt8/ATHTA1/AtJAZ1/CuAOalpha3/NA/ATPEPR1/JAZ2/ATSUC3/CYP79B3/AP2C1/JAI3/ATPERK1/ATFKBP62/AGC2/ATMAPK3/ATBT2/ACS6/AtDAHP1/NHL3/CYP94B1/ATPEP1/EZA1/JAZ5/ATOPR1/CYP94C1/DORN1/CuAO-zeta/EFD/GLYI4/UPI/OPCL1/ATLOX6/BAP1/NA/LUG/ATRBOHD/ATMKK9/4CL.1/KAT2/HUP35/ATELF5A-2/JAZ8/ATPME2/AtFBS1/NA/JAZ9/ATCK1/ATKTI1/SS2/AtOPR3/SEP2/TAT/AtGH3.11/NA/DUF760-6/4CL2/AXR2/FAMT/CYP94B3/ATPAL2/ARAKIN/ACX1/AtHNL/JAS1/ATCHS/NSH3/JAZ12/COR78/NA/ATBT4/ATMKK3/IGMT3/JAZ6/ATEXT1/RGLG4/AtSYT1/ATC4H/ATHCHIB/5[beta]-StR/ATCHIA/PROSCOOP12/ATOXS3/NA/ATMPK2/CIPK9/ATLOX3/CML38/NA/ATBCB/AOS/JAZ7/WAKL5/AtCAF1a/IGMT2/ATLOX4/ATUPF3/CPR5/KFB20/AT-RSH2/ATCYS1/AtLEA14/ATOPR2/NA	135	Module_56	Cortex
GO:0009415	response to water	197/3885	471/20875	0.418259	2.2474	13.0937	3.71839e-32	8.22137e-30	6.17645e-30	ERF58/STZ/ATMYC2/ERF113/AKS1/AtWIND1/AtMYB88/AtERF53/DREB19/ATWRKY33/ATHAP3/ATWRKY54/ATWRKY46/ATHB-7/AtERF71/ANAC047/AIF/ANAC055/AZF2/ZAT18/ATWRKY70/ATHB-12/NF-YB3/ATCBF3/ANAC072/ABIG1/DREB2/Rap2.6L/NF-YB2/L1L/DEWAX/ATMYB44/ATGSTU17/AtLEA4-2/PIP2;3/ATCYSA/BRL3/AtCor6.6/CLI1/AtPGR5/ATPAL1/PUB46/AtCLO4/ACS2/AtGolS2/SMXL7/ATX1/LEA30/AtOCT4/Raf43/XERO1/AtATG18a/AIRP1/CPUORF47/ZIFL1/RS5/ABI2/ATDI8/CuAOalpha3/ANN1/CPuORF19/ALDH3H1/ALDH7B4/AtRPK1/ATDR4/RD2/ATGSTF10/ATCAMBP25/AHG3/UBC32/AtBAM1/ATMBF1C/AtRDUF1/SNRK2-2/AtREM4.1/ATPIP1/EDL3/ACS6/PQT3/NA/AtFKBP16-1/ATCIPK14/AtCML37/ATBI-1/ATPLC/AtRDUF2/ABC1K1/ALDH3/GORK/PROSCOOP13/ADH/AtAvt6C/AtCSP1/LTI65/ERD6/AtRZ-1c/ANNAT2/PER3/GLYI4/ATMGL/AtDTX50/ATKEA1/LUG/ATOST1/ATEXO70B2/ATCESA8/AtEWR1/ATCTL1/ESL1/ATOCT6/HUP35/ERD10/AHK3/ATP8/ATDIL9/AtCYP19-1/ERD7/XMPP/PP2CG1/ATHH2/RGLG1/ABR/LDAP3/SAP5/AtTCTP1/EGR3/AXR2/AtLEA5/ATCBL1/ATPCAP1/ATHVA22D/FLOE1/ATCIPK6/CER9/AtLEA4-5/ATBPM1/COR78/ATTIL/HAI1/ATEDR1/AtHsp90.5/TIC/AL5/AtCRL1/SNRK2-3/DGS1/PIP1;3/AtNPF6.3/VI1/ATBBD1/AtOCT5/AKT1/CID1/WSD6/PIP1;4/ATCHIA/ATOXS3/APUM5/MPC2L/ABCG36/NA/AtMDAR3/AtMTM1/AT-POX/SELO/ATSTP13/CBP60G/PDH2/AtPUB22/SMXL6/ATCYS6/EGR2/UBC33/SLAH3/ATGST1/LRK10L1.1/PPRT1/ATGSTU19/AtPUB23/ATCML9/AtGolS1/AtREM4.2/AOC1/ATEXO70B1/ABC1K3/CYP79B2/UGT71C5/ATCYS1/CDKC2/AtLEA14/AtAIRP4/ATCDSP32/LDAP1/ATNCED3/AMT1;1/ANN3/ATP5CS	197	Module_56	Cortex
GO:0009620	response to fungus	141/3885	376/20875	0.375	2.01496	9.49683	3.38311e-18	6.80004e-16	5.10865e-16	ERF58/ATMYB122/ATWRKY40/CAMTA3/ATWRKY60/BLH1/ATWRKY33/AtC3H29/ATWRKY54/ATWRKY70/ATWRKY18/ERF109/anac081/ATWRKY8/SPL13/ERF104/ERF114/ABR1/ATMYB44/ACO4/NA/GED1/RBK1/CIPK25/NA/ATBXL4/AHL19/ATDHAR1/AtVIP1/NA/EDR2/NA/ATH5/ATNPR1/AtATG18a/AtPME41/ACBP3/ATRAN1/NA/AtTSA1/NA/NA/AP2C1/UBAC2B/ATBAG6/ATWI-12/ATPERK1/BIR2/GAE1/ATNPR3/FMO1/BIK1/SINE2/AtRLCK/NA/NA/CBP1/LTPG5/UPI/NA/PXMT1/LUG/ATRBOHD/ATEXO70B2/ATMKK9/CES101/LecRK-I.3/ATCESA8/AtKH28/4CL.1/RFO1/AtEWR1/APG8A/NA/APCB1/ATKTI1/At17.1/AtOPR3/JAO4/ATTLP9/4CL2/FAMT/AtKPI-1/ACX1/AtBBE19/JAO2/APG5/PRX62/NRG1.1/ADL1E/NA/ATL2G/ATEDR1/ALPHA-DOX1/MED8/ALF1/NA/IOS1/ATBBD1/NA/AtPME17/ATHCHIB/GAE6/ATEXO70H1/BAGP1/ATPHOS34/PROSCOOP12/NA/MOS4/BPL5/ADR1-L2/ATGRXS13/ATLOX3/ABCG36/NA/NA/EAP3/AtMDAR3/AT-SYR1/MO1/CYP707A1/CBP60G/AOS/LecRK-I.1/NA/ATMLO2/At2-MMP/NA/ATSYP122/VQ28/NA/AtDMR6/FER/NA/ATEXO70B1/AtCERK1/AtILP/AtLEA14/AT5-MMP/AtEML3/ALA3	141	Module_56	Cortex
GO:0042742	defense response to bacterium	156/3885	434/20875	0.359447	1.93139	9.37622	5.56853e-18	1.026e-15	7.70802e-16	ATNFXL1/AtMYB51/AtSPL6/ATWRKY40/CAMTA3/ATWRKY17/ATWRKY60/ATWRKY33/ATWRKY54/ATWRKY46/ATERF-4/ATWRKY70/ATWRKY53/ATWRKY11/ATWRKY18/ATWRKY62/OBF4/ATWRKY38/ATWRKY8/ATERF-2/ATWRKY48/ATWRKY27/TGA1/ATMYB44/ACD11/AtPAM16/GED1/ATIRE1-1/AtPEPR2/CRK34/ATPAD4/PPR1/LecRK-I.11/ATNPR1/AP4.3A/ACBP3/ATRAN1/BAH1/AtJAZ1/CYP79B3/ATHSPRO2/IDL7/BIR2/AIG2B/ATHLECRK/GAE1/EDS5/NHL3/ATNPR3/ATHS83/AGD5/CBP60a/FMO1/BIK1/PRN2/PROSCOOP13/ATIRE1-2/ATPME31/LSU2/DORN1/AGO2/CML46/PXMT1/DSC1/PIP1/ATOST1/LecRK-VI.4/ATEXO70B2/LecRK-I.3/ATCESA8/TRP3/PP2C.D3/AtC3H4/ATRAD51D/AtSOD1/ATELF5A-2/AHK3/ATP8/cICDH/ATKTI1/GLI1/AtGH3.11/AtPR4/ATL6/uL10y/ZED1/AFT/AtCAF1b/NIMIN-1/MEE54/FRK1/AtC2/RPS2/LecRK-VI.2/ATMKK3/FLS2/LecRK-IX.2/ATEDR1/ALPHA-DOX1/AtLPK1/SAG101/TET8/APK2A/IOS1/HWI1/RGLG4/ArathEULS3/CYT1/AtPME17/GAE6/ATEXO70H1/CRK25/SOBER1/EXT-like/SZE1/PROSCOOP12/NA/MOS4/ADR1-L2/IRE3/ABCG36/NHL13/AT-POX/ZAR1/CBP60G/PBL1/AtCM3/LecRK-I.1/AtNUDT7/CPK28/AtCAF1a/LecRK-IV.2/LRRAC1/RIN13/PBL14/BGLU26/AtSDR3/PBL39/CRK10/AT-RLK3/CRK19/AtDMR6/ATL31/ARA8/LecRK-I.7/CSA1/LecRK-VII.1/ATEXO70B1/AtCERK1/ATUPF3/CYP79B2/AtORM2/AtILP/PLDBETA/ATCDSP32/ALA3	156	Module_56	Cortex
GO:0000302	response to reactive oxygen species	77/3885	167/20875	0.461078	2.47748	9.16667	3.57284e-16	6.07657e-14	4.56513e-14	AtSTOP1/ATWRKY54/ANAC059/ATWRKY70/ATERF6/AT-HSFA4A/ATWRKY53/DREB2/RAP2.11/ATWRKY30/ANAC092/ATWRKY8/ARS1/HSP15.7/HSP18.2/ATDHAR1/abc1k7/ATMSRB7/abc1k8/APX6/BIP3/MED2/HSP17.6A/HSP17.6B/ATMSD1/IDL7/ATWI-12/F6'H1/ATBT2/AT0ZI1/PQT3/BT5/ATFER1/AT-HSP17.6A/AtCML24/AtCML37/BT1/ADH/UPL5/APX1/AtSOD1/HUP35/ATP8/AtMAGL3/ATDSS1(I)/ATKTI1/AtOPR3/AtGH3.11/DUF760-6/ATFER3/AtLEA5/SAPX/AtSBP1/COR78/ATTIL/ATBT4/EX2/ALPHA-DOX1/VTC5/ATNTRA/CYT1/AtHMP31/NA/HSP17.8/HSP17.4B/AtNUDT7/CRCK1/ATMC8/ATLOX4/AtPNG1/ATMSL10/HSP17.6C/HRG2/ATHSP17.4/HSP17.6II/ATRBP45B/MBS2	77	Module_56	Cortex
GO:0019748	secondary metabolic process	134/3885	371/20875	0.361186	1.94074	8.74252	7.99316e-16	1.26235e-13	9.48362e-14	ATMYB58/AtMYB51/ERF58/ATMYC2/ATWRKY33/NGAL2/AtHB34/ATWRKY70/ATMYB73/ATMYB4/DIV2/Rap2.6L/GFR/DEWAX/ANAC102/ATGST11/ATGSTU17/NA/ATGSTU16/ATNRP1/ATGSTF7/NA/ATGSTF12/CLI1/BGLU35/ATPAL1/ATPAD4/CYP84A1/UGT72E2/ATGSTZ2/SCPL13/ATGSTU4/ATGSTU1/UGT73C7/ATCAD8/AtNSP5/KFB01/COSY/ATGSTU21/ATGSTZ1/CYP79B3/AT103-1A/ATGSTF10/F6'H1/ATMLP-470/4CL5/AtNIT3/ATMAPK3/ATPRR2/AtCOMT/ATPUB44/MWL1/ATGSTU11/ABCG29/CYP81F4/PBL15/NHL6/PER72/TOR/scpl6/ATMKK9/ATCESA8/FMO/ATPRR1/4CL.1/SDI2/ATCTL1/APX1/ATVHA-C/ATGSTU26/FMO/ATGSTU6/ATGSTU2/ATTS02/ATCAD4/4CL2/ALDH1A/ATPAL2/ABCG37/GT72B1/AR2/GGP1/CCoAOMT1/CER9/ATCHS/SCPL15/BGLU46/SCPL8/CCOAMT/ALF1/ATGSTU22/GSL-OH/ATC4H/CER4/ATCESA3/PSE1/scpl1/PROSCOOP12/ATSDI1/AtMAPR5/ESB1/ATGSTU9/FPT1/IPMI/IGMT1/ABCG36/IGMT5/GSM2/ATBCB/ASFT/BGLU22/AtKFB50/ATGST1/ATGSTU24/IGMT2/ATGSTU10/ATGSTU19/BGLU26/ATGSTF2/AOP/MIK2/GH3.5/ARA8/AtDIR6/CYP79B2/BGLU21/KFB20/ATGSTU7/ATCAD5/PRX52/ATGSTF5/ATCAD1/AR1/ATGSTU25	134	Module_56	Cortex
GO:0070542	response to fatty acid	93/3885	224/20875	0.415179	2.23085	8.85646	1.29427e-15	1.90775e-13	1.43323e-13	ATMYC2/ERF113/ATWRKY54/ATWRKY46/AtMYB3R3/ATERF-4/ANAC055/ANAC056/AtERF#092/ZAT18/ATWRKY70/PIF8/ATWRKY53/ATWRKY11/anac081/Rap2.6L/ATERF-2/ATMYB44/ACO4/NA/SQE3/AtPEPR2/ATDHAR1/ATPAD4/ATVSP1/ACO2/ATNPR1/AP4.3A/AtBBE16/ADC2/AtJAZ1/GRX480/CuAOalpha3/ATPEPR1/JAZ2/NA/COS1/JAI3/ATBT2/ACS6/PROPEP4/ATNPR3/ATPEP1/GORK/JAZ5/PROSCOOP13/UPL5/DORN1/CuAO-zeta/GLYI4/OPCL1/AtKH28/CKH1/JAZ8/ATP8/ILL6/AtFBS1/JAZ9/SS2/TAT/JAO4/AtGH3.11/ATTS02/NA/AXR2/FAMT/JAO2/JAS1/ATCHS/NSH3/JAZ12/NDL1/ATBT4/ATMKK3/VTC5/JAZ6/ATEXT1/RGLG4/CYT1/AtBBE22/NA/ATLOX3/AtMDAR3/AT-SYR1/JAV1/NDL2/AOS/JAZ7/At2-MMP/ATSYP122/ATUPF3/CPR5/5PTASE11	93	Module_56	Cortex
GO:0045333	cellular respiration	62/3885	124/20875	0.5	2.68662	9.0076	2.33745e-15	3.23007e-13	2.42665e-13	HUP17/ACLA-3/NA/NA/SDH5/SDH4/NA/HUP26/AOX1A/Cyc1-1/SDH2-1/SDH7/NDB2/NA/IDH-I/NA/NA/RISP/NA/ATP5/AtVDAC-3/NA/NA/SDHAF2/E2-OGDH2/ADH/HUP32/OLD5/SDH1-1/c-NAD-MDH1/ATCYTC-A/NA/IDH-II/ATCS/mtACP-1/SDH8/C1-FDX/NA/NA/NA/AtCIB22/NA/NA/NA/NA/NA/SDHAF4/D2HGDH/FUM1/ATPPC3/NA/NA/MIT2/SDH6/NA/NA/NADP-MDH/ATIVD/CI51/IDH-V/NA/SMP2	62	Module_56	Cortex
GO:0010038	response to metal ion	99/3885	247/20875	0.40081	2.15364	8.72154	2.49253e-15	3.24176e-13	2.43543e-13	AtSTOP1/ATBHLH029/ZAT11/AtbZIP19/RAP2.11/STOP2/AtMYB49/ATGST11/ATGSTF7/NA/NA/ATIREG2/NA/NA/CLT2/ATSRL1/ATDHAR1/NA/AQI/abc1k8/ATCOX17/AtVTL5/AtSAP10/ATSOS3/BTSL2/NA/AR781/ATMSD1/OASA2/PBD2/ATCYS-3A/PQT3/PBA1/LAC8/ATFER1/BolA2/NA/AtCML24/CLT3/GORK/NA/GLYI4/CIPK5/ATNADP-ME2/ZIF1/WAKL4/AtUBC36/MSA1/NA/LUG/MT1C/HEME1/c-NAD-MDH1/AtSOD1/GAPC-2/AtMAGL3/cICDH/CIPK11/NA/uL10y/APS1/ABCG37/ATCTIMC/ATFER3/ARAKIN/AtSBP1/ATPCAP1/ATCIPK6/ATGRP8/ATGSL1/MDS2/IQD23/TPPJ/MEE54/CHI/AtGGCT2;1/ATMTM1/AtHMP31/ATHMA1/PSE1/ACAM-1/MAP18/ATYSL3/ATOXS3/ACBK1/ATMTP3/ATCDF1/ATGST1/AtHMP04/At2-MMP/ATCML9/ATGSTF2/RAH1/ARA8/JAL33/ATCAX3/ATRAD54/NA/NA	99	Module_56	Cortex
GO:0006790	sulfur compound metabolic process	133/3885	373/20875	0.356568	1.91592	8.53527	3.28761e-15	3.99431e-13	3.0008e-13	AtMYB51/ATMYC2/ATWRKY33/ANAC047/NGAL2/AtHB34/ATWRKY70/ATMYB73/Rap2.6L/DEWAX/ANAC102/ATGST11/ATGSTU17/ATGSTU16/ATGSTF7/ALI1/ATGSTF12/ATSERAT3;1/NA/ATDHAR1/BGLU35/AtSAT1/AtSOT1/ATPAD4/NA/ATGSTZ2/ATGSTU4/ATGSTU1/AT-SO/CS26/ATNEK5/ATHMT-1/AtNSP5/ACLA-3/IAR4/ATGSTU21/ATGSTZ1/CYP79B3/AT103-1A/ATGSTF10/AtCGS1/ATMLP-470/GABA-T/OASA2/ATGR1/AtNIT3/NA/ATMAPK3/HINT1/ATCYS-3A/APR3/MK/MAB1/E2-OGDH2/APR2/ATMAP2K_ALPHA/ATGSTU11/APS3/CYP81F4/ISS1/GGT1/ATMGL/OLD5/MSA1/ATMKK9/FMO/SDI2/ATGSTU26/FMO/AtHMGR1/LIP1/ATGSTU6/ATGSTU2/MAT3/AtMDD1/APS1/ATSAHH2/APR/ATSAHH1/AtSBP1/ARD1/GGP1/CER9/ATMTAN1/ATH2/AtUPM1/TH-1/AtGGCT2;1/ALF1/AtSAM1/ATGSTU22/GSL-OH/CER4/ACS/PROSCOOP12/ATSDI1/AtSULT202B1/SQD1/ATGSTU9/IPMI/NA/ATSERAT2;2/IGMT1/ABCG36/IGMT5/AHL/ATSERAT1;1/TPK1/BGLU22/ATGST1/ATGSTU24/IGMT2/ATGSTU10/ATGSTU19/BGLU26/TPK2/ATGSTF2/AOP/MIK2/GH3.5/ARA8/ATARD2/CYP79B2/NA/BGLU21/SUFE2/ATGSTU7/SIR/ATGLCAK/ATCYSD2/ATGSTF5/LTA3/ATGSTU25	133	Module_56	Cortex
GO:0009753	response to jasmonic acid	91/3885	220/20875	0.413636	2.22256	8.7171	3.43247e-15	3.99431e-13	3.0008e-13	ATMYC2/ERF113/ATWRKY54/ATWRKY46/AtMYB3R3/ATERF-4/ANAC055/ANAC056/AtERF#092/ZAT18/ATWRKY70/PIF8/ATWRKY53/ATWRKY11/anac081/Rap2.6L/ATERF-2/ATMYB44/NA/SQE3/AtPEPR2/ATDHAR1/ATPAD4/ATVSP1/ATNPR1/AP4.3A/AtBBE16/ADC2/AtJAZ1/GRX480/CuAOalpha3/ATPEPR1/JAZ2/NA/COS1/JAI3/ATBT2/ACS6/PROPEP4/ATNPR3/ATPEP1/GORK/JAZ5/PROSCOOP13/UPL5/DORN1/CuAO-zeta/GLYI4/OPCL1/AtKH28/CKH1/JAZ8/ATP8/ILL6/AtFBS1/JAZ9/SS2/TAT/JAO4/AtGH3.11/ATTS02/NA/AXR2/FAMT/JAO2/JAS1/ATCHS/NSH3/JAZ12/NDL1/ATBT4/ATMKK3/VTC5/JAZ6/ATEXT1/RGLG4/CYT1/AtBBE22/NA/ATLOX3/AtMDAR3/AT-SYR1/JAV1/NDL2/AOS/JAZ7/At2-MMP/ATSYP122/ATUPF3/CPR5/5PTASE11	91	Module_56	Cortex
GO:0080134	regulation of response to stress	151/3885	443/20875	0.340858	1.83151	8.45891	3.7927e-15	4.19283e-13	3.14994e-13	ATMYC2/AtSTOP1/ATWRKY40/AtMYB88/AtERF53/CAMTA3/ATWRKY60/ATWRKY54/ATWRKY46/A-PTF-1/ATERF-4/ANAC062/ZAT18/ATWRKY70/ATWRKY53/ATWRKY18/ATMYB73/ANAC091/ANAC092/ATWRKY8/ATERF-2/ATMYB44/ATGSTU17/HTD1/AtPAM16/TN6/AHL19/MVQ1/cPGK2/AtVIP1/abc1k7/PBL36/ATPAD4/AtGILP/abc1k8/EDR2/RHA2A/ATNPR1/ATGSTU4/UGT73C7/AtPAM16L/NA/PLIP2/CTNIP1/AtJAZ1/JAZ2/RHA2B/CYP79B3/EVR/IDL7/JAI3/NIMIN-2/BIR2/ATMAPK3/ATHLECRK/PQT3/PBA1/EDS5/AtMORC4/CBP60a/DjC53/BIK1/AIPP1/RAS1/JAZ5/ADH/LSU2/FDM1/LTPG5/CML46/AtDTX50/TOR/ATKEA1/OSCA1.3/AthCYSTM3/BAP1/NA/ATRAD17/ATEXO70B2/MAPKKK9/AtKH28/AJH1/PP2C.D3/ATRAD51D/JAZ8/ILL6/JAZ9/VQ9/JAO4/AtGH3.11/RGLG1/LDAP3/OBE1/NA/ATSDX1/ATGRP8/JAO2/JAS1/JAZ12/SARD4/ATTIL/UGT71C3/NIMIN-1/AtDBP1/NA/AtC2/LecRK-VI.2/ATMKK3/FLS2/LecRK-IX.2/ATEDR1/SAG101/APK2A/IOS1/JAZ6/ATEXO70H1/SOBER1/EXT-like/NA/ATCHIA/SZE1/PROSCOOP12/ATOXS3/MPC2L/ABCG36/NA/AtMTM1/AT-SYR1/CPR1/CBP60G/PBL1/AtMLKL1/JAZ7/AtNUDT7/CPK28/SLK1/ATMLO2/PBL40/RIN13/PBL39/MKS1/ATSYP122/MIK2/ATCAPE1/ATCAX3/NA/AtCERK1/CMU2/AtAIRP4/LDAP1/ATCDC48	151	Module_56	Cortex
GO:0031347	regulation of defense response	112/3885	297/20875	0.377104	2.02627	8.51803	6.22576e-15	6.55484e-13	4.92444e-13	ATMYC2/ATWRKY40/CAMTA3/ATWRKY60/ATWRKY54/A-PTF-1/ATERF-4/ATWRKY70/ATWRKY53/ATWRKY18/ANAC091/ANAC092/ATERF-2/ATMYB44/AtPAM16/TN6/AHL19/MVQ1/cPGK2/AtVIP1/PBL36/ATPAD4/AtGILP/EDR2/ATNPR1/ATGSTU4/UGT73C7/AtPAM16L/NA/PLIP2/CTNIP1/AtJAZ1/JAZ2/CYP79B3/EVR/JAI3/NIMIN-2/BIR2/ATHLECRK/PBA1/EDS5/AtMORC4/CBP60a/BIK1/AIPP1/JAZ5/LSU2/LTPG5/CML46/TOR/OSCA1.3/BAP1/NA/ATRAD17/ATEXO70B2/MAPKKK9/AtKH28/AJH1/PP2C.D3/ATRAD51D/JAZ8/ILL6/JAZ9/JAO4/AtGH3.11/OBE1/ATSDX1/ATGRP8/JAO2/JAS1/JAZ12/SARD4/UGT71C3/NIMIN-1/AtDBP1/NA/AtC2/LecRK-VI.2/ATMKK3/FLS2/LecRK-IX.2/ATEDR1/SAG101/APK2A/IOS1/JAZ6/ATEXO70H1/SOBER1/EXT-like/ATCHIA/SZE1/PROSCOOP12/ABCG36/AT-SYR1/CPR1/CBP60G/PBL1/AtMLKL1/JAZ7/AtNUDT7/CPK28/ATMLO2/PBL40/RIN13/PBL39/MKS1/ATSYP122/MIK2/NA/AtCERK1/CMU2/ATCDC48	112	Module_56	Cortex
GO:0009060	aerobic respiration	55/3885	106/20875	0.518868	2.788	8.82498	1.13912e-14	1.14481e-12	8.6006e-13	ACLA-3/NA/NA/SDH5/SDH4/NA/AOX1A/Cyc1-1/SDH2-1/SDH7/NDB2/NA/IDH-I/NA/NA/RISP/NA/ATP5/AtVDAC-3/NA/NA/SDHAF2/E2-OGDH2/OLD5/SDH1-1/c-NAD-MDH1/ATCYTC-A/NA/IDH-II/ATCS/mtACP-1/SDH8/C1-FDX/NA/NA/NA/AtCIB22/NA/NA/NA/NA/SDHAF4/D2HGDH/FUM1/ATPPC3/NA/NA/SDH6/NA/NADP-MDH/ATIVD/CI51/IDH-V/NA/SMP2	55	Module_56	Cortex
GO:0009408	response to heat	111/3885	304/20875	0.365132	1.96194	8.07899	1.04383e-13	1.00344e-11	7.53852e-12	ERF113/AT-HSFA8/AtWIND1/AtERF53/ATWRKY25/DREB19/ATWRKY33/ATHAP3/AtERF48/ATHAP2B/AT-HSFA6B/AT-HSFA7A/NF-YB3/SCL13/AT-HSFA4A/DREB2/WRKY26/AtZAT12/ATMYB44/NA/ATFBP7/AtDjB1/ATRBP47C'/ATNRP1/HTD1/HSP15.7/HSP18.2/BIP3/HSP70-5/HSP26.5/ATNPR1/DJA4/AtSAP10/ATFP6/HSC70-5/PME53/ABI2/ANN1/HSP17.6A/ATHSP101/HSP17.6B/UBAC2B/ATBAG6/Fes1A/HSP70-3/ATHSP70/ATMBF1C/ATFKBP62/Hop3/ATCIPK14/AT-HSP17.6A/ATJ2/AtCML24/NA/ATHS83/AtXTH22/DjC53/PP2AB'ETA/RECA3/ATRBOHB/ANNAT2/GLYI4/ABS4/CP12-3/ATSKP2;2/DJA6/CP12/BAP1/cpHsc70-1/ATRBOHD/AtKH28/NA/ATCTL1/APX1/GAPC-2/PGK/ATERDJ3A/LOS4/ABI1/ADH2/ATTIL/ATFKBP65/AtHsp90.5/AtCRL1/CYT1/ATKU70/ATJ/ABCG36/HSP17.8/HSP17.4B/ATI3C/PPRT1/AtGolS1/HSP17.6C/HSP70-8/APG6/ATPK19/ATRBP47B/AtUSP/p23-1/ATCYS1/SAP3/CGE1/XBAT31/ATHSP17.4/HSA32/HSP17.6II/ATCDSP32/ATHIP2/ANN3/cpHsc70-2	111	Module_56	Cortex
GO:0071215	cellular response to abscisic acid stimulus	99/3885	261/20875	0.37931	2.03812	8.07029	1.51606e-13	1.3408e-11	1.0073e-11	ANAC002/HAP5C/AKS1/ARF10/ATHB-7/ABIG1/ATMYB33/anac096/L1L/ABR1/CAR8/ATNRP1/HHP1/ELO4/MHP1/AtRGGA/ATCPN21/MED2/RHA2A/SHW1/ATX1/MAPKKK17/AIRP1/ABI2/PYL9/NA/MAPKKK18/AtRPK1/RHA2B/ATCDPK3/NA/AP2C1/AFP4/ATPUB9/AHG3/RIFP1/ATMAPK3/ATBT2/SNRK2-2/ATCPK32/EDL3/PYL7/PYL13/FLDH/AIRP2/ATPLC/ATMAP2K_ALPHA/ATPIRIN1/RAS1/NA/LTI65/GLYI4/VQ26/ATOST1/LecRK-VI.4/ATCDPK1/KAT2/AHK3/ATRBOH/AFP1/CIPK11/RGLG1/ATCBL1/ABI1/AtPYL5/HAI1/AtARRE/EAR1/ATCDPK9/CAR7/VQ18/AtC2/LecRK-VI.2/ATMKK3/ATEDR1/SNRK2-3/AIP2/IOS1/RGLG5/ATBBD1/NA/CAR3/SPHK2/AtPPRT3/AIRP3/CBP60G/PYL8/LRK10L1.1/ATHPP2C5/MLP423/ATCPK30/FER/ATEXO70B1/ATMED14/FCLY/eIF6A/AtAIRP4/AtPYL4/CKA4	99	Module_56	Cortex
GO:0097306	cellular response to alcohol	99/3885	261/20875	0.37931	2.03812	8.07029	1.51606e-13	1.3408e-11	1.0073e-11	ANAC002/HAP5C/AKS1/ARF10/ATHB-7/ABIG1/ATMYB33/anac096/L1L/ABR1/CAR8/ATNRP1/HHP1/ELO4/MHP1/AtRGGA/ATCPN21/MED2/RHA2A/SHW1/ATX1/MAPKKK17/AIRP1/ABI2/PYL9/NA/MAPKKK18/AtRPK1/RHA2B/ATCDPK3/NA/AP2C1/AFP4/ATPUB9/AHG3/RIFP1/ATMAPK3/ATBT2/SNRK2-2/ATCPK32/EDL3/PYL7/PYL13/FLDH/AIRP2/ATPLC/ATMAP2K_ALPHA/ATPIRIN1/RAS1/NA/LTI65/GLYI4/VQ26/ATOST1/LecRK-VI.4/ATCDPK1/KAT2/AHK3/ATRBOH/AFP1/CIPK11/RGLG1/ATCBL1/ABI1/AtPYL5/HAI1/AtARRE/EAR1/ATCDPK9/CAR7/VQ18/AtC2/LecRK-VI.2/ATMKK3/ATEDR1/SNRK2-3/AIP2/IOS1/RGLG5/ATBBD1/NA/CAR3/SPHK2/AtPPRT3/AIRP3/CBP60G/PYL8/LRK10L1.1/ATHPP2C5/MLP423/ATCPK30/FER/ATEXO70B1/ATMED14/FCLY/eIF6A/AtAIRP4/AtPYL4/CKA4	99	Module_56	Cortex
GO:0006119	oxidative phosphorylation	31/3885	45/20875	0.688889	3.70156	8.67516	2.20853e-13	1.8781e-11	1.41095e-11	NA/NA/SDH4/NA/Cyc1-1/SDH2-1/NA/NA/RISP/NA/ATP5/NA/NA/SDHAF2/SDH1-1/ATCYTC-A/NA/mtACP-1/C1-FDX/NA/NA/NA/AtCIB22/NA/NA/NA/NA/NA/NA/CI51/NA	31	Module_56	Cortex
GO:0015980	energy derivation by oxidation of organic compounds	63/3885	139/20875	0.453237	2.43535	8.11903	4.46846e-13	3.65917e-11	2.74902e-11	HUP17/ACLA-3/NA/NA/SDH5/SDH4/NA/HUP26/AOX1A/Cyc1-1/SDH2-1/SDH7/NDB2/NA/IDH-I/NA/NA/RISP/NA/ATP5/AtVDAC-3/NA/NA/SDHAF2/E2-OGDH2/ADH/HUP32/OLD5/SDH1-1/c-NAD-MDH1/ATCYTC-A/NA/IDH-II/ATCS/mtACP-1/SDH8/C1-FDX/NA/NA/NA/AtCIB22/NA/NA/NA/NA/NA/SDHAF4/BE3/D2HGDH/FUM1/ATPPC3/NA/NA/MIT2/SDH6/NA/NA/NADP-MDH/ATIVD/CI51/IDH-V/NA/SMP2	63	Module_56	Cortex
GO:0006091	generation of precursor metabolites and energy	123/3885	359/20875	0.342618	1.84097	7.68567	9.09681e-13	7.18323e-11	5.39653e-11	PSAO/PKp3/Lhca5/PGM/ATAB2/TROL/AtFBA4/G6PD2/PETC/STN8/CP24/cPGK2/NA/PSBR/AtPGR5/PGL4/RPI2/DEG1/ABI2/HUP17/ACLA-3/NA/NA/SDH5/NA/FBA6/SDH4/NA/HUP26/AOX1A/Cyc1-1/SDH2-1/SDH7/NDB2/NA/IDH-I/NA/NA/RISP/NA/ATP5/AtVDAC-3/NA/NA/SDHAF2/E2-OGDH2/FRO1/NA/OEC33/ABC1K1/ATHKL1/ADH/PFK7/HUP32/LIL8/ADS3/ATNADP-ME2/OLD5/AtLHCB7/PGL2/AtHMAC6/PFK4/HCF173/EMB2728/SDH1-1/c-NAD-MDH1/GAPC-2/ATCYTC-A/OHP2/NA/ATFD2/PGK/IDH-II/SEP2/ATCS/mtACP-1/SDH8/C1-FDX/NA/ATTS02/NA/AtFBA8/ATCTIMC/NA/AtCIB22/NA/NA/NA/NA/ATSIG5/ADH2/PFK2/NA/SDHAF4/FTSH2/LUT2/BE3/D2HGDH/PGL5/FUM1/ATPPC3/NA/ATCBR/NA/ATHXK1/MIT2/SDH6/NA/ATHXK4/GSM2/ATMFDX1/NA/NADP-MDH/ATIVD/CI51/PFK1/NA/IDH-V/FIB/NA/PGD2/LPA1/SMP2	123	Module_56	Cortex
GO:0009738	abscisic acid-activated signaling pathway	86/3885	222/20875	0.387387	2.08152	7.74679	1.54949e-12	1.18135e-10	8.87512e-11	ANAC002/HAP5C/ARF10/ATHB-7/ABIG1/ATMYB33/anac096/L1L/ABR1/CAR8/ATNRP1/HHP1/MHP1/AtRGGA/ATCPN21/MED2/RHA2A/SHW1/ATX1/MAPKKK17/AIRP1/ABI2/PYL9/MAPKKK18/AtRPK1/RHA2B/ATCDPK3/NA/AP2C1/AFP4/AHG3/RIFP1/ATMAPK3/ATBT2/SNRK2-2/ATCPK32/EDL3/PYL7/PYL13/FLDH/AIRP2/ATPLC/ATMAP2K_ALPHA/ATPIRIN1/RAS1/LTI65/GLYI4/ATOST1/LecRK-VI.4/ATCDPK1/KAT2/ATRBOH/AFP1/CIPK11/RGLG1/ATCBL1/ABI1/AtPYL5/HAI1/AtARRE/EAR1/ATCDPK9/CAR7/AtC2/LecRK-VI.2/ATMKK3/ATEDR1/SNRK2-3/AIP2/IOS1/RGLG5/ATBBD1/NA/CAR3/AtPPRT3/AIRP3/CBP60G/PYL8/ATHPP2C5/MLP423/ATCPK30/FER/ATEXO70B1/ATMED14/FCLY/AtPYL4	86	Module_56	Cortex
GO:0019646	aerobic electron transport chain	27/3885	39/20875	0.692308	3.71993	8.12988	6.62299e-12	4.88114e-10	3.66704e-10	NA/NA/SDH4/NA/Cyc1-1/SDH2-1/NA/NA/RISP/NA/NA/NA/SDHAF2/SDH1-1/ATCYTC-A/mtACP-1/C1-FDX/NA/NA/NA/AtCIB22/NA/NA/NA/NA/CI51/NA	27	Module_56	Cortex
GO:0042430	indole-containing compound metabolic process	44/3885	87/20875	0.505747	2.7175	7.67628	1.56801e-11	1.11835e-09	8.40177e-10	AtMYB51/ATMYC2/ATWRKY33/ATWRKY70/ERF109/TSB2/ATNIT1/ATPAD4/PAI1/ATGSTU4/NA/CYP79B3/ATHSPRO2/AIG2B/ATMAPK3/CYCLASE1/AtCOMT/CYP81F4/ISS1/ATECI2/AMI1/ATMKK9/TRP3/pat1/AtNIT2/GGP1/AtPNC2/PAI3/ALF1/CYP71B6/PROSCOOP12/ATTSB1/IGMT1/ABCG36/IGMT5/AtCM3/NA/IGMT2/BGLU26/MIK2/GH3.5/ARA8/CYP79B2/LACS4	44	Module_56	Cortex
GO:0042775	mitochondrial ATP synthesis coupled electron transport	27/3885	40/20875	0.675	3.62693	7.95213	1.67531e-11	1.15753e-09	8.69618e-10	NA/NA/SDH4/NA/Cyc1-1/SDH2-1/NA/NA/RISP/NA/NA/NA/SDHAF2/SDH1-1/ATCYTC-A/mtACP-1/C1-FDX/NA/NA/NA/AtCIB22/NA/NA/NA/NA/CI51/NA	27	Module_56	Cortex
GO:0009404	toxin metabolic process	35/3885	61/20875	0.57377	3.083	7.79073	1.74558e-11	1.16954e-09	8.78637e-10	ATWRKY33/ATWRKY70/ATGST11/ATGSTU17/ATGSTU16/ATGSTF7/ATGSTF12/ATPAD4/ATGSTZ2/ATGSTU4/ATGSTU1/ATGSTU21/ATGSTZ1/CYP79B3/AT103-1A/ATGSTF10/ATMAPK3/ATGSTU11/ATMKK9/ATGSTU26/ATGSTU6/ATGSTU2/GGP1/ATGSTU22/ATGSTU9/ATGST1/ATGSTU24/ATGSTU10/ATGSTU19/ATGSTF2/GH3.5/CYP79B2/ATGSTU7/ATGSTF5/ATGSTU25	35	Module_56	Cortex
GO:0042773	ATP synthesis coupled electron transport	27/3885	41/20875	0.658537	3.53847	7.77999	4.03369e-11	2.62309e-09	1.97064e-09	NA/NA/SDH4/NA/Cyc1-1/SDH2-1/NA/NA/RISP/NA/NA/NA/SDHAF2/SDH1-1/ATCYTC-A/mtACP-1/C1-FDX/NA/NA/NA/AtCIB22/NA/NA/NA/NA/CI51/NA	27	Module_56	Cortex
GO:0009636	response to toxic substance	72/3885	184/20875	0.391304	2.10257	7.18332	5.73873e-11	3.62524e-09	2.72352e-09	ATNFXL1/AtMYB49/ATGST11/ATGSTU17/AtDTX31/NA/ATGSTU16/ATGSTF7/ATIREG2/ATGSTF12/ATDHAR1/ATNIT1/ATDTX35/ATH5/ATGSTZ2/ATGSTU4/ATGSTU1/NA/NA/ATGSTU21/ATGSTZ1/AT103-1A/ATGSTF10/ATMSD1/AtNIT3/LSU3/NA/ATGSTU11/ADH/LSU2/NA/ABS4/NA/AtDTX50/NA/AtSOD1/ATGSTU26/NA/NA/GLI1/ATGSTU6/ATGSTU2/AtGH3.11/AtNIT2/ABCG37/GT72B1/JAO2/ADH2/NA/ATXPB1/ATGSTU22/ATNTRA/ARQ1/ATHMA1/ATGSTU9/ABCG36/LSU1/NA/ATGPX6/ATMTP3/ATGST1/ATGSTU24/AtHMP04/ATGSTU10/ATGSTU19/ATGSTF2/ARA8/AtDTX28/AtPNG1/ATGSTU7/ATGSTF5/ATGSTU25	72	Module_56	Cortex
GO:0022904	respiratory electron transport chain	28/3885	45/20875	0.622222	3.34334	7.52487	1.29305e-10	7.72797e-09	5.80577e-09	NA/NA/SDH4/NA/Cyc1-1/SDH2-1/NA/NA/RISP/NA/NA/NA/SDHAF2/SDH1-1/ATCYTC-A/mtACP-1/C1-FDX/NA/NA/NA/AtCIB22/NA/NA/NA/NA/NA/CI51/NA	28	Module_56	Cortex
GO:0010150	leaf senescence	67/3885	169/20875	0.39645	2.13022	7.05437	1.35e-10	7.72797e-09	5.80577e-09	anac016/ANAC029/CAMTA3/ATWRKY54/TCP9/A-PTF-1/AIF/MEE35/ANAC059/ATWRKY70/ATWRKY28/ATWRKY53/ANAC072/DEAR4/anac081/ANAC083/ATWRKY30/ANAC092/KUA1/AGL42/CAX7/CIPK25/CHMP7/ATPAD4/abc1k8/EDR2/MED2/AtPP2-A13/AtATG18a/AtIAA17/MAPKKK18/NA/NA/ATWI-12/NA/PGM48/ATCYS-3A/ATPUB44/EZA1/ATOPR1/UPL5/LTI65/GALT6/ATMKK9/AHK3/S40-6/ABR/AtLEA5/APG5/COR78/HAI1/CHI/SAG101/MAP18/AtOM47/ASP3/DA1/At2-MMP/ATMLO12/AtDMR6/ATMSL10/NA/CPR5/AtORM2/ATGLN1;1/MBS2/AtTTM1	67	Module_56	Cortex
GO:0002831	regulation of response to biotic stimulus	81/3885	220/20875	0.368182	1.97833	6.97564	1.35201e-10	7.72797e-09	5.80577e-09	ATMYC2/ATWRKY40/CAMTA3/ATERF-4/ATWRKY70/ATWRKY18/ANAC091/ANAC092/ATERF-2/ATMYB44/AtPAM16/TN6/AHL19/cPGK2/AtVIP1/PBL36/ATPAD4/AtGILP/EDR2/ATNPR1/ATGSTU4/UGT73C7/NA/CTNIP1/CYP79B3/NIMIN-2/BIR2/ATHLECRK/PBA1/AtMORC4/CBP60a/BIK1/AIPP1/LTPG5/CML46/TOR/OSCA1.3/ATEXO70B2/AtKH28/PP2C.D3/ATRAD51D/ILL6/JAO4/AtGH3.11/ATGRP8/JAO2/JAS1/SARD4/UGT71C3/NIMIN-1/AtDBP1/NA/AtC2/LecRK-VI.2/ATMKK3/FLS2/LecRK-IX.2/ATEDR1/SAG101/APK2A/IOS1/ATEXO70H1/SOBER1/EXT-like/ATCHIA/SZE1/PROSCOOP12/ABCG36/AT-SYR1/CBP60G/PBL1/AtMLKL1/AtNUDT7/CPK28/PBL40/RIN13/PBL39/MKS1/ATSYP122/NA/AtCERK1	81	Module_56	Cortex
GO:0032101	regulation of response to external stimulus	85/3885	235/20875	0.361702	1.94351	6.95547	1.36314e-10	7.72797e-09	5.80577e-09	ATMYC2/ATWRKY40/CAMTA3/AKS3/ATERF-4/ATWRKY70/ATWRKY18/ATWRKY75/ANAC091/ANAC092/ATERF-2/ATMYB44/AtPAM16/TN6/AHL19/cPGK2/AtVIP1/PBL36/ATPAD4/AtGILP/EDR2/ATNPR1/ATGSTU4/UGT73C7/NA/CTNIP1/CYP79B3/NIMIN-2/BIR2/ATHLECRK/PBA1/AtMORC4/CBP60a/BIK1/AIPP1/LTPG5/CML46/TOR/AtELP4/OSCA1.3/ATEXO70B2/AtKH28/PP2C.D3/ATRAD51D/ILL6/JAO4/AtGH3.11/ATGRP8/JAO2/JAS1/SARD4/UGT71C3/NIMIN-1/AtDBP1/NA/AtC2/LecRK-VI.2/ATMKK3/FLS2/LecRK-IX.2/ATEDR1/SAG101/APK2A/IOS1/ATEXO70H1/SOBER1/EXT-like/ATCHIA/SZE1/PROSCOOP12/ATSDI1/ABCG36/AT-SYR1/CBP60G/PBL1/AtMLKL1/AtNUDT7/CPK28/PBL40/RIN13/PBL39/MKS1/ATSYP122/NA/AtCERK1	85	Module_56	Cortex
GO:0050832	defense response to fungus	95/3885	274/20875	0.346715	1.86298	6.87597	1.68016e-10	9.28709e-09	6.97709e-09	ATMYB122/ATWRKY40/CAMTA3/ATWRKY60/ATWRKY33/AtC3H29/ATWRKY54/ATWRKY70/ATWRKY18/ERF109/ATWRKY8/ERF104/ERF114/ABR1/ATMYB44/GED1/RBK1/CIPK25/ATBXL4/AHL19/AtVIP1/EDR2/ATH5/ATNPR1/AtATG18a/AtPME41/ACBP3/ATRAN1/NA/AtTSA1/AP2C1/UBAC2B/ATBAG6/BIR2/GAE1/ATNPR3/FMO1/BIK1/SINE2/AtRLCK/CBP1/LTPG5/UPI/ATRBOHD/ATEXO70B2/LecRK-I.3/ATCESA8/AtKH28/AtEWR1/APG8A/NA/APCB1/JAO4/AtKPI-1/AtBBE19/JAO2/APG5/PRX62/NRG1.1/ADL1E/ATL2G/ATEDR1/ALPHA-DOX1/MED8/ALF1/IOS1/ATBBD1/NA/ATHCHIB/GAE6/BAGP1/PROSCOOP12/NA/MOS4/BPL5/ADR1-L2/ATGRXS13/ABCG36/NA/NA/EAP3/AT-SYR1/CYP707A1/AOS/LecRK-I.1/At2-MMP/ATSYP122/FER/NA/ATEXO70B1/AtILP/AtLEA14/AT5-MMP/AtEML3/ALA3	95	Module_56	Cortex
GO:0009409	response to cold	134/3885	430/20875	0.311628	1.67445	6.75758	1.75284e-10	9.4525e-09	7.10136e-09	ERF58/STZ/ERF113/AtWIND1/CAMTA3/ATWRKY25/ATWRKY33/AtC3H29/ANAC062/ZAT18/AtWRKY41/ATCBF2/ATCBF3/Rap2.6L/ATERF-5/AtZAT12/AZF1/ATFBP7/Lhca5/ATNRP1/ATCYSA/AOC2/AtCor6.6/COR27/AtcPT4/CLI1/MDAR6/ATCPN21/AtGolS3/NA/MED2/AtGolS2/FZF/AtFAD7/XERO1/AtPME41/AtSAP10/ADC2/DIN10/AtcPT5/ATDI8/B1L/ANN1/AtRPK1/ATPK1/AHG3/NA/AOX1A/ATMAPK3/ATBT2/NA/BT5/ATFER1/ATCIPK14/14-3-3lambda/AtVDAC-3/AtCML24/BBX29/AtXTH22/ATPLC/NPX1/14-3-3KAPPA/FRO1/mL102/GORK/PROSCOOP13/ATHKL1/ADH/ATBCA1/ATCSLD3/AtAvt6C/AtCSP1/CHS3/LTI65/ERD6/NA/AtRZ-1c/ANNAT2/PER3/GLYI4/CP12/ESD6/NA/BAP1/TGS1/ACR11/EMB2728/ATGSTU26/ERD10/AHK3/ERD7/ABX45/LOS4/AtLEA5/EMB2770/ARAKIN/emb2448/ATCBL1/ATPCAP1/ATHVA22D/ABI1/AFT/ATGRP8/AtLEA4-5/AtLHP1/COR78/ATTIL/CER60/AtOCT5/AtSYT1/ATCHIA/MAP18/CIPK9/AtATL80/NDL2/ATBCB/ATSR2/BGLU22/ATCYS6/CRCK1/ATGSTF2/AtGolS1/CRPK1/ATPK19/ATMED14/COR28/BGLU21/AtUSP/SIR/ATCYS1/KCS1/FIB/ATGSTF5/ANN3	134	Module_56	Cortex
GO:0009991	response to extracellular stimulus	106/3885	320/20875	0.33125	1.77988	6.72275	3.1565e-10	1.66167e-08	1.24836e-08	HHO3/ATWRKY6/AKS3/ZAT18/BHLH038/ATBZIP53/NLP2/ATWRKY75/ATRNS1/ATIREG2/NA/AtSAT1/abc1k7/PUB46/NA/abc1k8/AtPERK13/APG8H/BTS/AtOCT4/AtATG18a/AtPDC1/ATATG18F/IRM1/NA/BTSL2/ATG8C/CEPR2/NA/ATUBC24/NA/NA/NA/F6'H1/UBC32/PYD1/AtNIT3/NA/NA/NPX1/GRV2/ABC1K1/ATBCA1/SUE4/APS3/LSU2/ATMGL/LPR2/BCE2/AtELP4/CEP14/NA/NA/APG8A/ATDUR3/SDI2/ATOCT6/AHK3/SS2/ATATG8E/ABCG37/AtLEA5/ATCBL1/ATPCAP1/APG5/ATBPM1/ATGSL1/GLT1/BETA-UP/AtPPsPase1/ATPPCK2/NA/ACT/PHO1;H3/ALF1/NA/AtATL15/AtOCT5/VHA-A2/ATCHIA/ATPT1/ATSDI1/FLZ6/ATPAP10/ATG8G/SQD1/CIPK9/ATPAH1/AtMTM1/LSU1/ATSPX2/VHA-A3/UBC33/LRK10L1.1/SEL1/ATGSTU19/CCLP/SHB1/ATL31/NPC3/CCT101/ABC1K3/BGLU21/ATCYS1/MRF1/SEH1H	106	Module_56	Cortex
GO:0098754	detoxification	64/3885	162/20875	0.395062	2.12276	6.85999	4.11625e-10	2.11652e-08	1.59007e-08	AtMYB49/ATGST11/ATGSTU17/AtDTX31/NA/ATGSTU16/ATGSTF7/ATIREG2/ATGSTF12/ATDHAR1/ATNIT1/ATDTX35/ATGSTZ2/ATGSTU4/ATGSTU1/NA/NA/ATGSTU21/ATGSTZ1/AT103-1A/ATGSTF10/ATMSD1/AtNIT3/LSU3/NA/ATGSTU11/ADH/LSU2/NA/ABS4/NA/AtDTX50/NA/AtSOD1/ATGSTU26/NA/NA/ATGSTU6/ATGSTU2/AtNIT2/ABCG37/ADH2/NA/ATGSTU22/ATNTRA/ARQ1/ATHMA1/ATGSTU9/ABCG36/LSU1/NA/ATGPX6/ATMTP3/ATGST1/ATGSTU24/AtHMP04/ATGSTU10/ATGSTU19/ATGSTF2/ARA8/AtDTX28/ATGSTU7/ATGSTF5/ATGSTU25	64	Module_56	Cortex
GO:0009966	regulation of signal transduction	112/3885	347/20875	0.322767	1.7343	6.59578	5.71024e-10	2.8694e-08	2.15569e-08	ANAC002/ATERF3/ATWRKY54/ATWRKY46/ATERF-4/ANAC062/ZAT18/ATWRKY70/ATWRKY53/ATWRKY11/ERF109/ATMYB73/ATMYB33/anac096/ABR1/ATMYB44/ERS2/CAR8/LAZ1/HHP1/ATDHAR1/ATPAD4/AtRGGA/ATCPN21/AtI-2/RHA2A/ATNPR1/SHW1/AtNUP62/AIRP1/ABI2/MAPKKK18/MACP1/KFB01/AtJAZ1/CAD1/JAZ2/RHA2B/EBF1/AFP4/AHG3/JAI3/RIFP1/SNRK2-2/FLDH/AIRP2/ATNPR3/BRX/SLY2/RAS1/JAZ5/ATPIN3/ATGID1A/ARP5/AtELP3/DORN1/GLYI4/ATMMS21/TOR/AtELP4/ATOST1/BIG4/AtGRDP2/CKH1/KAT2/ATPUP14/JAZ8/JAZ9/AtSCI1/JAO4/RGLG1/AHP2/NA/ATGID1B/ABI1/JAO2/JAS1/JAZ12/AHP3/HAI1/AtARRE/TPR4/EAR1/CAR7/AtC2/NA/ATEDR1/SNRK2-3/AIP2/IOS1/RGLG5/JAZ6/NA/CAR3/AtPPRT3/ABCG36/CML38/LAZ1H1/AHP1/JAV1/EBF2/CBP60G/JAZ7/NSL1/NA/AtKFB50/PYL8/FER/ATEXO70B1/KFB20/p23-1/SEH1H	112	Module_56	Cortex
GO:0042542	response to hydrogen peroxide	38/3885	77/20875	0.493506	2.65172	6.94342	9.33509e-10	4.58664e-08	3.44579e-08	AtSTOP1/ANAC059/ATWRKY53/DREB2/ATWRKY30/ANAC092/ATWRKY8/ARS1/HSP15.7/HSP18.2/ATDHAR1/abc1k8/MED2/HSP17.6A/HSP17.6B/IDL7/ATBT2/PQT3/BT5/ATFER1/AT-HSP17.6A/AtCML24/BT1/ADH/UPL5/AtMAGL3/ATDSS1(I)/ATKTI1/AtSBP1/ATBT4/HSP17.8/HSP17.4B/CRCK1/ATMC8/HSP17.6C/HRG2/ATHSP17.4/HSP17.6II	38	Module_56	Cortex
GO:0090693	plant organ senescence	67/3885	176/20875	0.380682	2.04549	6.66045	1.03584e-09	4.97881e-08	3.74042e-08	anac016/ANAC029/CAMTA3/ATWRKY54/TCP9/A-PTF-1/AIF/MEE35/ANAC059/ATWRKY70/ATWRKY28/ATWRKY53/ANAC072/DEAR4/anac081/ANAC083/ATWRKY30/ANAC092/KUA1/AGL42/CAX7/CIPK25/CHMP7/ATPAD4/abc1k8/EDR2/MED2/AtPP2-A13/AtATG18a/AtIAA17/MAPKKK18/NA/NA/ATWI-12/NA/PGM48/ATCYS-3A/ATPUB44/EZA1/ATOPR1/UPL5/LTI65/GALT6/ATMKK9/AHK3/S40-6/ABR/AtLEA5/APG5/COR78/HAI1/CHI/SAG101/MAP18/AtOM47/ASP3/DA1/At2-MMP/ATMLO12/AtDMR6/ATMSL10/NA/CPR5/AtORM2/ATGLN1;1/MBS2/AtTTM1	67	Module_56	Cortex
GO:0023051	regulation of signaling	112/3885	353/20875	0.31728	1.70482	6.38643	1.73878e-09	8.17969e-08	6.14513e-08	ANAC002/ATERF3/ATWRKY54/ATWRKY46/ATERF-4/ANAC062/ZAT18/ATWRKY70/ATWRKY53/ATWRKY11/ERF109/ATMYB73/ATMYB33/anac096/ABR1/ATMYB44/ERS2/CAR8/LAZ1/HHP1/ATDHAR1/ATPAD4/AtRGGA/ATCPN21/AtI-2/RHA2A/ATNPR1/SHW1/AtNUP62/AIRP1/ABI2/MAPKKK18/MACP1/KFB01/AtJAZ1/CAD1/JAZ2/RHA2B/EBF1/AFP4/AHG3/JAI3/RIFP1/SNRK2-2/FLDH/AIRP2/ATNPR3/BRX/SLY2/RAS1/JAZ5/ATPIN3/ATGID1A/ARP5/AtELP3/DORN1/GLYI4/ATMMS21/TOR/AtELP4/ATOST1/BIG4/AtGRDP2/CKH1/KAT2/ATPUP14/JAZ8/JAZ9/AtSCI1/JAO4/RGLG1/AHP2/NA/ATGID1B/ABI1/JAO2/JAS1/JAZ12/AHP3/HAI1/AtARRE/TPR4/EAR1/CAR7/AtC2/NA/ATEDR1/SNRK2-3/AIP2/IOS1/RGLG5/JAZ6/NA/CAR3/AtPPRT3/ABCG36/CML38/LAZ1H1/AHP1/JAV1/EBF2/CBP60G/JAZ7/NSL1/NA/AtKFB50/PYL8/FER/ATEXO70B1/KFB20/p23-1/SEH1H	112	Module_56	Cortex
GO:0022900	electron transport chain	45/3885	101/20875	0.445545	2.39401	6.71536	1.85557e-09	8.54722e-08	6.42125e-08	PSAO/TROL/PETC/AtPGR5/ABI2/NA/NA/SDH4/NA/Cyc1-1/SDH2-1/NA/NA/RISP/NA/NA/NA/SDHAF2/FRO1/NA/OEC33/ABC1K1/ADS3/AtHMAC6/SDH1-1/ATCYTC-A/ATFD2/mtACP-1/C1-FDX/NA/NA/NA/AtCIB22/NA/NA/NA/FTSH2/NA/ATCBR/ATMFDX1/NA/CI51/NA/FIB/NA	45	Module_56	Cortex
GO:0009642	response to light intensity	63/3885	164/20875	0.384146	2.06411	6.54197	2.11982e-09	9.56514e-08	7.18598e-08	ATNFXL1/STZ/ATMYB30/ATERF6/KUA1/AtZAT12/Lhca5/ATF1/AGY1/SEP1/ATF2/COR27/NA/AtPGR5/abc1k8/FLAP1/SHW1/ADT3/CS26/ACBP3/ABI2/NA/ATHSP101/NA/ATCAL4/NA/ATFKBP62/AtFKBP16-1/AtCML24/ATSCP2/OEC33/ATPIRIN1/ADS3/CSU2/ABS4/BCE2/ATKEA1/ATOST1/AtSOD1/OHP2/ATFD2/ERD7/SEP2/AtLEA5/ATSDX1/ATTIL/FTSH2/AtCSN1/CID1/ACT2/ABS1/ATHMA1/ATCHIA/ATLOX3/ATBCB/AtGolS1/NA/ABC1K3/COR28/MRF1/AtLEA14/FIB/SR45a	63	Module_56	Cortex
GO:0014070	response to organic cyclic compound	113/3885	359/20875	0.314763	1.6913	6.3178	2.45798e-09	1.08692e-07	8.16566e-08	AtRAV1/ATMYC2/ERF113/ATWRKY40/CAMTA3/ATWRKY60/ATWRKY54/ATWRKY46/AtMYB3R3/DOF3.4/ATWRKY70/ATWRKY53/ATWRKY18/ATWRKY62/DIV2/OBF5/anac081/Rap2.6L/ATWRKY38/ATWRKY30/ATMYB44/VIK/ACD11/NA/LAZ1/ATIRE1-1/ATDHAR1/AtSOT1/ATPAD4/EDR2/BSK4/ATNPR1/AP4.3A/AtPME41/BAH1/MACP1/B1L/GRX480/CAD1/CuAOalpha3/14-3-3PHI/NA/ATHSPRO2/NA/ATBT2/BSK6/UBI10/BT5/EDS5/NHL3/14-3-3lambda/ATNPR3/AtXTH22/BT1/14-3-3KAPPA/DjC53/UGT1/PROSCOOP13/CML39/ATOPR1/ADH/ATIRE1-2/AtMUR3/DORN1/CuAO-zeta/GLYI4/D14/ATECI2/TOR/NA/PXMT1/NA/BAP1/LUG/14-3-3EPSILON/AtFBS1/ATKTI1/TAT/FAMT/FAMT-L/ABCG37/AtLFG2/SMXL2/NDL1/SMAX1/ATBT4/CHI/LecRK-IX.2/ATEDR1/ALPHA-DOX1/AtATL15/ATEXT1/14-3-3OMEGA/ARF1A1C/ABS1/MERI-5/ABCG36/CML38/LAZ1H1/AT-SYR1/SMXL6/NSL1/BAS1/ATSYP122/CRK9/CRK19/AtDMR6/AtPNG1/NA/FER/ATUPF3/ATGSTU7/ARL	113	Module_56	Cortex
GO:0032787	monocarboxylic acid metabolic process	144/3885	490/20875	0.293878	1.57907	6.20264	3.23444e-09	1.40223e-07	1.05345e-07	ATNFXL1/ERF58/ATMYB30/DIV2/ATGLX1/NA/PKp3/PGM/ATNRP1/LACS8/ATNADP-ME1/ATMES3/AOC2/ATMES9/AtFBA4/ELO4/cPGK2/ATPAL1/DECR/ATNIT1/ATPAD4/FATA2/ATMES7/LACS3/AtFAD7/ACBP3/ETFBETA/BAH1/ACX3/IAR4/CAD1/ATGSTZ1/CYP79B3/FBA6/ATCAMBP25/GABA-T/NA/GAE1/EDS5/ATSCP2/MOB1-like/ATBI-1/MAB1/ATGPAT9/CBP60a/CYP94B1/FMO1/ATPUB44/CBP60b/UGT1/ADS1.2/ATHKL1/PFK7/ADS3/ISS1/PANB2/NHL6/AtNCER2/ATECI2/ATNADP-ME2/TOR/CYP86A4/AMI1/OPCL1/ATLOX6/ATOST1/ATCESA8/PFK4/KAT2/ATCTL1/GAPC-2/ILL6/PGK/AtOPR3/LIP1/ATSAGT1/mtACP-1/AtGH3.11/AtFAD2/AtNIT2/CYP94B3/ACX4/AtFBA8/ATPAL2/ABCG37/ATCTIMC/ACX1/FAD4/ATSDX1/AtHNL/AtPNC2/PFK2/SARD4/AtHGO/NA/UGT71C3/MLS/FAX2/AAO3/ATPEX16/ALPHA-DOX1/XER/ALF1/ADS1.4/AtNCER1/CER60/ATMES1/ELO2/GAE6/ACS/PROSCOOP12/AACT2/ATTSB1/ATICS2/ATPEX10/ATHXK1/ATLOX3/ELO3/ATHXK4/CYP707A1/CBP60G/AOS/UGT71C1/NSL1/APM2/PBL40/ATLOX4/PBL39/MIK2/AtDMR6/AtHPCL/AOC1/PFK1/CYP79B2/ACX2/LACS4/EMB3004/UGT71C5/CBP60c/KCS1/ATNCED3/PGD2/ATOPR2/LTA3	144	Module_56	Cortex
GO:0009698	phenylpropanoid metabolic process	55/3885	137/20875	0.40146	2.15714	6.49775	3.44624e-09	1.46531e-07	1.10084e-07	ATMYB58/ATMYB4/GFR/CLI1/ATPAL1/CYP84A1/UGT72E2/UGT73C7/ATCAD8/KFB01/COSY/F6'H1/4CL5/ATPRR2/AtCOMT/MWL1/ABCG29/PBL15/PER72/ATPRR1/4CL.1/ATCTL1/APX1/ATVHA-C/ATTS02/ATCAD4/4CL2/ALDH1A/ATPAL2/ABCG37/GT72B1/AR2/CCoAOMT1/CER9/ATCHS/BGLU46/SCPL8/CCOAMT/ATC4H/CER4/ATCESA3/AtMAPR5/ESB1/ABCG36/GSM2/ATBCB/ASFT/AtKFB50/AtDIR6/BGLU21/KFB20/ATCAD5/PRX52/ATCAD1/AR1	55	Module_56	Cortex
GO:0010646	regulation of cell communication	112/3885	357/20875	0.313725	1.68572	6.24906	3.55804e-09	1.48431e-07	1.11511e-07	ANAC002/ATERF3/ATWRKY54/ATWRKY46/ATERF-4/ANAC062/ZAT18/ATWRKY70/ATWRKY53/ATWRKY11/ERF109/ATMYB73/ATMYB33/anac096/ABR1/ATMYB44/ERS2/CAR8/LAZ1/HHP1/ATDHAR1/ATPAD4/AtRGGA/ATCPN21/AtI-2/RHA2A/ATNPR1/SHW1/AtNUP62/AIRP1/ABI2/MAPKKK18/MACP1/KFB01/AtJAZ1/CAD1/JAZ2/RHA2B/EBF1/AFP4/AHG3/JAI3/RIFP1/SNRK2-2/FLDH/AIRP2/ATNPR3/BRX/SLY2/RAS1/JAZ5/ATPIN3/ATGID1A/ARP5/AtELP3/DORN1/GLYI4/ATMMS21/TOR/AtELP4/ATOST1/BIG4/AtGRDP2/CKH1/KAT2/ATPUP14/JAZ8/JAZ9/AtSCI1/JAO4/RGLG1/AHP2/NA/ATGID1B/ABI1/JAO2/JAS1/JAZ12/AHP3/HAI1/AtARRE/TPR4/EAR1/CAR7/AtC2/NA/ATEDR1/SNRK2-3/AIP2/IOS1/RGLG5/JAZ6/NA/CAR3/AtPPRT3/ABCG36/CML38/LAZ1H1/AHP1/JAV1/EBF2/CBP60G/JAZ7/NSL1/NA/AtKFB50/PYL8/FER/ATEXO70B1/KFB20/p23-1/SEH1H	112	Module_56	Cortex
GO:2000022	regulation of jasmonic acid mediated signaling pathway	25/3885	42/20875	0.595238	3.19835	6.81942	4.77838e-09	1.95648e-07	1.46984e-07	ATWRKY54/ATWRKY46/ZAT18/ATWRKY70/ATWRKY53/ATWRKY11/ATMYB44/ATPAD4/ATNPR1/AtJAZ1/JAZ2/JAI3/ATNPR3/JAZ5/DORN1/GLYI4/JAZ8/JAZ9/JAO4/JAO2/JAS1/JAZ12/JAZ6/JAV1/JAZ7	25	Module_56	Cortex
GO:0009751	response to salicylic acid	71/3885	199/20875	0.356784	1.91708	6.21589	8.48497e-09	3.41096e-07	2.56254e-07	ERF113/ATWRKY40/ATWRKY60/ATWRKY54/ATWRKY46/AtMYB3R3/DOF3.4/ATWRKY70/ATWRKY53/ATWRKY18/ATWRKY62/DIV2/OBF5/anac081/Rap2.6L/ATWRKY38/ATWRKY30/ATMYB44/ACD11/NA/ATIRE1-1/ATDHAR1/AtSOT1/ATPAD4/EDR2/ATNPR1/AP4.3A/BAH1/MACP1/GRX480/CAD1/CuAOalpha3/NA/ATHSPRO2/NA/ATBT2/UBI10/BT5/EDS5/NHL3/ATNPR3/BT1/UGT1/PROSCOOP13/ATOPR1/ATIRE1-2/AtMUR3/CuAO-zeta/GLYI4/PXMT1/NA/BAP1/AtFBS1/ATKTI1/FAMT/NDL1/ATBT4/LecRK-IX.2/ATEDR1/ALPHA-DOX1/ATEXT1/AT-SYR1/NSL1/ATSYP122/CRK9/CRK19/AtDMR6/AtPNG1/NA/ATUPF3/ATGSTU7	71	Module_56	Cortex
GO:0031667	response to nutrient levels	91/3885	277/20875	0.32852	1.76521	6.13072	8.75496e-09	3.45664e-07	2.59687e-07	HHO3/ATWRKY6/AKS3/BHLH038/ATBZIP53/NLP2/ATWRKY75/ATRNS1/ATIREG2/NA/AtSAT1/abc1k7/NA/abc1k8/AtPERK13/APG8H/BTS/AtATG18a/AtPDC1/ATATG18F/IRM1/NA/BTSL2/ATG8C/CEPR2/NA/ATUBC24/NA/NA/NA/F6'H1/PYD1/AtNIT3/NA/NA/NPX1/GRV2/ABC1K1/ATBCA1/SUE4/APS3/LSU2/ATMGL/LPR2/BCE2/AtELP4/CEP14/NA/NA/APG8A/ATDUR3/SDI2/AHK3/SS2/ATATG8E/ABCG37/ATCBL1/ATPCAP1/APG5/ATGSL1/GLT1/BETA-UP/AtPPsPase1/ATPPCK2/NA/ACT/PHO1;H3/NA/AtATL15/VHA-A2/ATPT1/ATSDI1/FLZ6/ATPAP10/ATG8G/SQD1/CIPK9/ATPAH1/LSU1/ATSPX2/VHA-A3/SEL1/CCLP/SHB1/ATL31/NPC3/CCT101/ABC1K3/BGLU21/MRF1/SEH1H	91	Module_56	Cortex
GO:0044550	secondary metabolite biosynthetic process	65/3885	177/20875	0.367232	1.97322	6.21778	9.75871e-09	3.78535e-07	2.84381e-07	ATMYB58/AtMYB51/ATMYC2/ATWRKY33/ATWRKY70/ATMYB4/NA/ATPAL1/ATPAD4/CYP84A1/ATGSTU4/ATCAD8/COSY/CYP79B3/F6'H1/4CL5/ATMAPK3/ATPRR2/AtCOMT/ABCG29/PBL15/PER72/ATMKK9/FMO/ATPRR1/SDI2/ATCTL1/APX1/ATVHA-C/FMO/ATTS02/ATCAD4/ALDH1A/ATPAL2/GT72B1/GGP1/CCoAOMT1/CER9/ATCHS/BGLU46/CCOAMT/ALF1/GSL-OH/ATC4H/CER4/ATCESA3/PSE1/PROSCOOP12/ATSDI1/AtMAPR5/ESB1/IPMI/IGMT5/GSM2/ATBCB/ASFT/AOP/MIK2/GH3.5/ARA8/AtDIR6/CYP79B2/ATCAD5/PRX52/ATCAD1	65	Module_56	Cortex
GO:1901615	organic hydroxy compound metabolic process	112/3885	363/20875	0.30854	1.65786	6.04619	1.00263e-08	3.82211e-07	2.87143e-07	ATNFXL1/ERF58/ATMYB7/ATMYB4/DIV2/ATGLX1/NA/ATNRP1/ATMES3/ATMES9/SQE3/ATGSTF12/ATSDH/AtcPT4/AtSOT1/ATPAL1/AtVIP1/ATPAD4/ATMES7/AtTPK3/AtPDC1/RS5/AtcPT5/BAH1/CAD1/ATGSTZ1/ATCAMBP25/GABA-T/FLDH/IDH-I/EDS5/ATIPK2A/AtCOMT/CBP60a/ATPUB44/CBP60b/CHI2/UGT73B2/ATFLS3/MIOX2/NHL6/AtNCER2/TOR/CYP702A6/AtcPT1/ATCESA8/ATCTL1/UGT89C1/cICDH/AtHMGR1/GLI1/UGT73B5/IDH-II/CYP710A1/ATSAGT1/ATCTIMC/ATSDX1/UGT73B3/ATPDX1/AtHNL/ADH2/AtHGO/FOLK/Mik/TH-1/UGT71C3/AAO3/ALPHA-DOX1/ATPDX2/XER/ATFLS4/CYP718/AtNCER1/HYD1/ATMES1/ABS1/5PTASE2/AACT2/ATFLS5/MIOX1/ATICS2/NA/ATFAO3/SPHK2/CYP707A1/SQP2/CBP60G/AOS/PDC2/UGT71C1/LST8-1/TPK1/NSL1/PBL40/ARV1/BAS1/TPK2/PBL39/SQE6/AtDMR6/AtDIR6/AtHPCL/ABC1K3/EMB3004/UGT71C5/CBP60c/IDH-V/HPD/ATGLCAK/BR6OX2/ATNCED3/CYP705A5	112	Module_56	Cortex
GO:0009407	toxin catabolic process	26/3885	46/20875	0.565217	3.03704	6.61373	1.07895e-08	4.04331e-07	3.03761e-07	ATGST11/ATGSTU17/ATGSTU16/ATGSTF7/ATGSTF12/ATGSTZ2/ATGSTU4/ATGSTU1/ATGSTU21/ATGSTZ1/AT103-1A/ATGSTF10/ATGSTU11/ATGSTU26/ATGSTU6/ATGSTU2/ATGSTU22/ATGSTU9/ATGST1/ATGSTU24/ATGSTU10/ATGSTU19/ATGSTF2/ATGSTU7/ATGSTF5/ATGSTU25	26	Module_56	Cortex
GO:0010043	response to zinc ion	27/3885	49/20875	0.55102	2.96076	6.57084	1.19029e-08	4.38622e-07	3.29523e-07	AtbZIP19/ATGSTF7/NA/NA/ATDHAR1/AQI/AtSAP10/ATMSD1/OASA2/PBA1/ATFER1/NA/ZIF1/WAKL4/c-NAD-MDH1/AtMAGL3/cICDH/NA/uL10y/ATCTIMC/ATGRP8/ATHMA1/ATOXS3/ATMTP3/ATCDF1/ATGSTF2/JAL33	27	Module_56	Cortex
GO:0042537	benzene-containing compound metabolic process	35/3885	74/20875	0.472973	2.54139	6.35168	1.74007e-08	6.30702e-07	4.73826e-07	ATNFXL1/ATMES3/ATMES9/ATPAL1/ATPAD4/ATMES7/NA/BAH1/CAD1/ATGSTZ1/ATHSPRO2/ATCAMBP25/CYCLASE1/EDS5/CBP60a/CBP60b/UGT1/KAT2/ATCTL1/ATSAGT1/ATPAL2/ABCG37/AtHNL/AtHGO/ATMES1/ATICS2/CBP60G/NSL1/PBL40/ATGSTU24/PBL39/AtDMR6/AtDIR6/CBP60c/ATGSTU25	35	Module_56	Cortex
GO:0140546	defense response to symbiont	113/3885	372/20875	0.303763	1.63219	5.88319	2.2379e-08	7.98065e-07	5.9956e-07	AtMYB51/ATWRKY40/ATWRKY33/ATERF-4/ATMYB30/ATWRKY70/ATWRKY11/ATWRKY18/ANAC091/ANAC092/ATWRKY8/ATERF-2/ATMES9/ATBXL4/TN6/AHL19/cPGK2/AtVIP1/PBL36/ATPAD4/AtGILP/ATMES7/ATNPR1/AtLYK4/NHL1/ARL8a/UGT73C7/ATCAD8/AtNIK1/BAH1/CTNIP1/LRR/MACP1/CAD1/ATPEPR1/CYP79B3/AHG3/NIMIN-2/PBA1/EDS5/NHL3/PROPEP4/AtCML24/ATNPR3/ATPEP1/FMO1/BIK1/ATMAP2K_ALPHA/ATDCL2/SINE2/EMB2789/AGO2/PROPEP6/LTPG5/TOR/OSCA1.3/AGO3/PIP1/AGO7/CES101/PEP7/PEP2/ATELF5A-2/ILL6/AtGH3.11/AtPR4/ATGRP8/JAS1/SARD4/UGT71C3/NIMIN-1/AtDBP1/MEE54/NA/HUB2/CHI/RPS2/LecRK-VI.2/ATMKK3/FLS2/LecRK-IX.2/ALPHA-DOX1/SAG101/ATPUB17/AVI2/ATMES1/ATHCHIB/SOBER1/ATCHIA/APUM5/ABCG36/AT-SYR1/CBP60G/AtMLKL1/AtNUDT7/NSL1/NA/AtLYK5/AtDIP2/PBL40/RIN13/NA/ILK1/BGLU26/PBL39/MKS1/ATSYP122/CRK9/PROPEP3/ATMED14/AtCERK1/CPR5/CYP79B2	113	Module_56	Cortex
GO:0071398	cellular response to fatty acid	47/3885	115/20875	0.408696	2.19602	6.14998	2.39111e-08	8.39166e-07	6.30438e-07	ATMYC2/ATWRKY54/ATWRKY46/ATERF-4/ANAC055/AtERF#092/ZAT18/ATWRKY70/ATWRKY53/ATWRKY11/ATERF-2/ATMYB44/ACO4/ATPAD4/ACO2/ATNPR1/AP4.3A/AtJAZ1/GRX480/JAZ2/COS1/JAI3/ATNPR3/JAZ5/DORN1/GLYI4/AtKH28/CKH1/JAZ8/ATP8/JAZ9/JAO4/AtGH3.11/ATTS02/NA/JAO2/JAS1/JAZ12/ATMKK3/JAZ6/RGLG4/AT-SYR1/JAV1/JAZ7/ATSYP122/ATUPF3/CPR5	47	Module_56	Cortex
GO:0042594	response to starvation	75/3885	219/20875	0.342466	1.84015	5.97663	2.46557e-08	8.51778e-07	6.39913e-07	HHO3/ATWRKY6/BHLH038/ATBZIP53/NLP2/ATRNS1/ATIREG2/NA/AtSAT1/abc1k7/NA/abc1k8/AtPERK13/APG8H/BTS/AtATG18a/AtPDC1/ATATG18F/IRM1/NA/BTSL2/ATG8C/CEPR2/ATUBC24/NA/NA/F6'H1/AtNIT3/NA/NPX1/GRV2/ABC1K1/SUE4/APS3/LSU2/ATMGL/LPR2/BCE2/CEP14/NA/APG8A/ATDUR3/SDI2/AHK3/SS2/ATATG8E/ABCG37/ATCBL1/ATPCAP1/APG5/AtPPsPase1/ATPPCK2/NA/ACT/PHO1;H3/NA/ATPT1/ATSDI1/FLZ6/ATPAP10/ATG8G/SQD1/CIPK9/ATPAH1/LSU1/ATSPX2/SEL1/CCLP/SHB1/NPC3/CCT101/ABC1K3/BGLU21/MRF1/SEH1H	75	Module_56	Cortex
GO:0062197	cellular response to chemical stress	50/3885	126/20875	0.396825	2.13223	6.09571	2.73689e-08	9.30963e-07	6.99402e-07	AtSTOP1/ATWRKY6/AtWIND1/ATWRKY8/ATDHAR1/abc1k7/AtRGGA/abc1k8/APX6/AtSAP10/ATSOS3/ATMSD1/F6'H1/RAS1/PRXIID/CDKG2/ATKEA1/AtGRDP2/ATRBOHD/LecRK-I.3/GRXC1/APX1/AtSOD1/ATOCT6/ATRBOH/TPX1/SKU6/ATPRXIIF/SAPX/ATPCAP1/ATMSRA3/ATBPM1/ATSIG5/RZFP/EX2/PRXIIC/ALPHA-DOX1/ATMSRA1/AtNCER1/AtOCT5/ATNTRA/ATMSRA2/BGLU22/t5ptase9/ATMC8/MSRA4/ATMSL10/BGLU21/SIZ1/MBS2	50	Module_56	Cortex
GO:0006749	glutathione metabolic process	30/3885	60/20875	0.5	2.68662	6.25612	3.67776e-08	1.21366e-06	9.11785e-07	ATGST11/ATGSTU17/ATGSTU16/ATGSTF7/ATGSTF12/ATDHAR1/ATGSTZ2/ATGSTU4/ATGSTU1/ATGSTU21/ATGSTZ1/AT103-1A/ATGSTF10/ATGR1/ATGSTU11/GGT1/ATGSTU26/ATGSTU6/ATGSTU2/AtGGCT2;1/ATGSTU22/ATGSTU9/ATGST1/ATGSTU24/ATGSTU10/ATGSTU19/ATGSTF2/ATGSTU7/ATGSTF5/ATGSTU25	30	Module_56	Cortex
GO:0042435	indole-containing compound biosynthetic process	30/3885	60/20875	0.5	2.68662	6.25612	3.67776e-08	1.21366e-06	9.11785e-07	AtMYB51/ATMYC2/ATWRKY33/ATWRKY70/TSB2/ATNIT1/ATPAD4/PAI1/ATGSTU4/CYP79B3/ATMAPK3/AtCOMT/ISS1/AMI1/ATMKK9/TRP3/pat1/AtNIT2/GGP1/PAI3/ALF1/PROSCOOP12/ATTSB1/IGMT5/AtCM3/NA/MIK2/GH3.5/CYP79B2/LACS4	30	Module_56	Cortex
GO:1901605	alpha-amino acid metabolic process	90/3885	281/20875	0.320285	1.72096	5.81832	4.08012e-08	1.32664e-06	9.9666e-07	ATMYC2/ERF109/NA/TSB2/ATSERAT3;1/PPT/HDH1/AtSAT1/AtTAT2/ACS2/PAI1/SHM6/ALAAT2/ATGSTZ2/ADT3/CS26/ATHMT-1/NA/ADC2/ETFBETA/AOAT1/GAD2/ATGSTZ1/CYP79B3/NAGS1/ATHSPRO2/AtCGS1/GABA-T/OASA2/AIG2B/ATCYS-3A/CYCLASE1/NA/AAT2/E2-OGDH2/ISS1/ATMGL/OLD5/MSA1/NA/NA/TRP3/pat1/IPMS1/NA/ASP4/LIP1/TAT/ATNLP1/NA/ATPAL2/EDA36/ARD1/PSAT1/ATMTAN1/GDH2/DFR1/ATGSL1/GLT1/AtHGO/DHDPS2/PAI3/ACS5/ADT2/ACT/ASN3/ALF1/ATGSR2/AtGAD1/ATTSB1/ATBCAT-5/IPMI/ATSERAT2;2/AT-POX/PDH2/ATSERAT1;1/AtCM3/MCCA/PGDH/ASP3/NA/ATIVD/NA/ATARD2/CYP79B2/ATGLN1;1/HPD/ATCYSD2/ALDH6B2/ATP5CS	90	Module_56	Cortex
GO:0048584	positive regulation of response to stimulus	92/3885	290/20875	0.317241	1.70461	5.77796	4.81063e-08	1.54149e-06	1.15807e-06	HAP5C/AtMYB88/AtERF53/CAMTA3/ATERF-4/ANAC062/ZAT18/ATWRKY70/ATMYB73/ATMYB33/ANAC092/ATWRKY8/anac096/ATERF-2/ATMYB44/CAR8/AT;CDKD;2/TN6/ATDHAR1/AtVIP1/PBL36/ATPAD4/RHA2A/SHW1/ATGSTU4/UGT73C7/AIRP1/PLIP2/MAPKKK18/CTNIP1/MRF1/RHA2B/EVR/SNRK2-2/PQT3/AIRP2/AtMORC4/BIK1/AIPP1/ADH/ATGID1A/ATMMS21/LTPG5/TOR/OSCA1.3/ATOST1/ATEXO70B2/KAT2/ATRAD51D/AtGH3.11/RGLG1/LDAP3/NA/ATGID1B/SARD4/ATTIL/CAR7/AtC2/LecRK-VI.2/ATMKK3/FLS2/LecRK-IX.2/SAG101/SNRK2-3/APK2A/IOS1/RGLG5/ATEXO70H1/EXT-like/NA/ATCHIA/SZE1/NA/CAR3/AtPPRT3/ABCG36/CML38/CBP60G/AtMLKL1/AtNUDT7/NA/PBL40/PYL8/RIN13/PBL39/MKS1/MIK2/ATEXO70B1/AtCERK1/AtAIRP4/LDAP1/SEH1H	92	Module_56	Cortex
GO:0031668	cellular response to extracellular stimulus	77/3885	231/20875	0.333333	1.79108	5.78135	5.96976e-08	1.88559e-06	1.41658e-06	HHO3/ATWRKY6/AKS3/ZAT18/BHLH038/ATBZIP53/ATRNS1/ATIREG2/NA/AtSAT1/PUB46/AtPERK13/APG8H/BTS/AtOCT4/BTSL2/ATG8C/ATUBC24/NA/UBC32/PYD1/AtNIT3/NA/NPX1/ABC1K1/SUE4/APS3/LSU2/ATMGL/LPR2/BCE2/CEP14/NA/APG8A/ATDUR3/SDI2/ATOCT6/AHK3/SS2/ATATG8E/AtLEA5/ATCBL1/ATPCAP1/APG5/ATBPM1/BETA-UP/AtPPsPase1/ATPPCK2/NA/ACT/PHO1;H3/ALF1/AtOCT5/VHA-A2/ATCHIA/ATPT1/ATSDI1/ATPAP10/ATG8G/SQD1/CIPK9/ATPAH1/AtMTM1/LSU1/ATSPX2/VHA-A3/UBC33/LRK10L1.1/SEL1/ATGSTU19/SHB1/ATL31/NPC3/ABC1K3/BGLU21/ATCYS1/SEH1H	77	Module_56	Cortex
GO:0046686	response to cadmium ion	35/3885	77/20875	0.454545	2.44238	6.06339	6.14939e-08	1.91497e-06	1.43866e-06	AtMYB49/ATGST11/ATGSTF7/NA/NA/CLT2/NA/abc1k8/NA/PBD2/ATCYS-3A/PQT3/CLT3/NA/ATNADP-ME2/WAKL4/MSA1/HEME1/GAPC-2/AtMAGL3/uL10y/APS1/ARAKIN/AtSBP1/ATGSL1/TPPJ/AtGGCT2;1/AtHMP31/ATOXS3/ATGST1/AtHMP04/At2-MMP/ATGSTF2/ARA8/NA	35	Module_56	Cortex
GO:0071395	cellular response to jasmonic acid stimulus	45/3885	111/20875	0.405405	2.17834	5.95219	6.28368e-08	1.92961e-06	1.44966e-06	ATMYC2/ATWRKY54/ATWRKY46/ATERF-4/ANAC055/AtERF#092/ZAT18/ATWRKY70/ATWRKY53/ATWRKY11/ATERF-2/ATMYB44/ATPAD4/ATNPR1/AP4.3A/AtJAZ1/GRX480/JAZ2/COS1/JAI3/ATNPR3/JAZ5/DORN1/GLYI4/AtKH28/CKH1/JAZ8/ATP8/JAZ9/JAO4/AtGH3.11/ATTS02/NA/JAO2/JAS1/JAZ12/ATMKK3/JAZ6/RGLG4/AT-SYR1/JAV1/JAZ7/ATSYP122/ATUPF3/CPR5	45	Module_56	Cortex
GO:0071496	cellular response to external stimulus	78/3885	238/20875	0.327731	1.76097	5.64595	1.09934e-07	3.32965e-06	2.50146e-06	HHO3/ATWRKY6/AKS3/ZAT18/BHLH038/ATBZIP53/ATRNS1/ATIREG2/NA/AtSAT1/PUB46/AtPERK13/APG8H/BTS/AtOCT4/BTSL2/ATG8C/ATUBC24/NA/UBC32/PYD1/AtNIT3/NA/NPX1/ABC1K1/SUE4/APS3/LSU2/ATMGL/LPR2/BCE2/CEP14/NA/LUG/APG8A/ATDUR3/SDI2/ATOCT6/AHK3/SS2/ATATG8E/AtLEA5/ATCBL1/ATPCAP1/APG5/ATBPM1/BETA-UP/AtPPsPase1/ATPPCK2/NA/ACT/PHO1;H3/ALF1/AtOCT5/VHA-A2/ATCHIA/ATPT1/ATSDI1/ATPAP10/ATG8G/SQD1/CIPK9/ATPAH1/AtMTM1/LSU1/ATSPX2/VHA-A3/UBC33/LRK10L1.1/SEL1/ATGSTU19/SHB1/ATL31/NPC3/ABC1K3/BGLU21/ATCYS1/SEH1H	78	Module_56	Cortex
GO:0009867	jasmonic acid mediated signaling pathway	43/3885	107/20875	0.401869	2.15934	5.74917	1.64382e-07	4.91147e-06	3.68982e-06	ATMYC2/ATWRKY54/ATWRKY46/ATERF-4/ANAC055/AtERF#092/ZAT18/ATWRKY70/ATWRKY53/ATWRKY11/ATERF-2/ATMYB44/ATPAD4/ATNPR1/AtJAZ1/GRX480/JAZ2/COS1/JAI3/ATNPR3/JAZ5/DORN1/GLYI4/AtKH28/CKH1/JAZ8/ATP8/JAZ9/JAO4/AtGH3.11/ATTS02/JAO2/JAS1/JAZ12/ATMKK3/JAZ6/RGLG4/AT-SYR1/JAV1/JAZ7/ATSYP122/ATUPF3/CPR5	43	Module_56	Cortex
GO:0044282	small molecule catabolic process	76/3885	234/20875	0.324786	1.74515	5.48137	2.39666e-07	7.06535e-06	5.30797e-06	ERF58/ATGLX1/NA/HDH1/ATPAL1/DECR/ADAL/AtTAT2/ALAAT2/ATGSTZ2/NA/AtPDC1/ADC2/ETFBETA/ACX3/AOAT1/GAD2/QPT/ATGSTZ1/CYP79B3/ATHSPRO2/GABA-T/CYCLASE1/NA/ATSCP2/E2-OGDH2/ADH/MIOX2/MEE25/ATMGL/ATECI2/NA/KAT2/NA/DUR/NA/GLI1/LIP1/TAT/XMPP/NA/ACX4/ATPAL2/ATCTIMC/ACX1/GDH2/NSH3/AtPNC2/GSDA/ADH2/AtHGO/ALPHA-DOX1/ALF1/AtBBE22/AtGAD1/AACT2/MIOX1/ATPEX10/ATHXK1/AT-POX/CYP707A1/PDH2/PDC2/MCCA/APM2/ATGA2OX4/AT-CDA1/AtDMR6/AtHPCL/ATIVD/NA/CYP79B2/ACX2/HPD/PGD2/ALDH6B2	76	Module_56	Cortex
GO:0002376	immune system process	86/3885	276/20875	0.311594	1.67427	5.39219	3.10882e-07	9.04421e-06	6.79462e-06	AtMYB51/ATERF-4/ATMYB30/ATWRKY70/ATWRKY11/ANAC092/ATERF-2/TN6/AHL19/AtVIP1/PBL36/ATPAD4/AtGILP/ATNPR1/AtLYK4/UGT73C7/ATCAD8/BAH1/CTNIP1/LRR/MACP1/CAD1/ATPEPR1/CYP79B3/PBA1/EDS5/PROPEP4/AtCML24/ATPEP1/FMO1/BIK1/ATMAP2K_ALPHA/CTL10/ATDCL2/SINE2/EMB2789/PROPEP6/LTPG5/OSCA1.3/PIP1/ATEXO70E2/AGO7/CES101/PEP7/PEP2/ATRBOH/AtGH3.11/ZED1/ATGRP8/PBL13/MEE54/HUB2/RPS2/LecRK-VI.2/ATMKK3/FLS2/LecRK-IX.2/ATPUB17/SOBER1/ATCHIA/SZE1/ABCG36/AT-SYR1/ZAR1/AtMLKL1/AtPUB22/AtNUDT7/NSL1/NA/AtLYK5/NA/PBL40/RIN13/NA/AtPUB23/ILK1/BGLU26/PBL39/PUB24/MKS1/ATSYP122/PROPEP3/ATEXO70B1/AtCERK1/CPR5/CYP79B2	86	Module_56	Cortex
GO:0009743	response to carbohydrate	67/3885	200/20875	0.335	1.80003	5.43627	3.4077e-07	9.78496e-06	7.35112e-06	AtMYB51/ARF10/anac081/ABR1/VIK/IGP4/AKIN11/MARD1/HHP1/M3Kdelta6/ATPAD4/NA/NA/TANG1/CEPR2/SKIP/CYP79B3/ATBT2/AtREM4.1/PQT3/ATCIPK14/NA/ATSCP2/AtCOMT/NA/ADH/BCE2/CP12/TOR/AtELP4/ATKEA1/NA/NA/ATEXO70E2/TRP3/ACR11/AtSOD1/AHK3/ATRBOH/PGK/ABX45/ATPCAP1/ABCI21/COR78/APUM23/ATTPS1/FLS2/NA/NA/AtATL15/AtDRM1/IOS1/CP12/AtVAB1/ATHXK1/CIPK9/ABCG36/GSM2/NSL1/BGLU26/MCM7/ARA8/AtREM4.2/ATEXO70B1/CPR5/CYP79B2/NANA	67	Module_56	Cortex
GO:0006122	mitochondrial electron transport, ubiquinol to cytochrome c	11/3885	13/20875	0.846154	4.54658	6.11653	4.92675e-07	1.39654e-05	1.04918e-05	NA/Cyc1-1/NA/NA/RISP/NA/NA/NA/ATCYTC-A/NA/NA	11	Module_56	Cortex
GO:0006520	amino acid metabolic process	114/3885	398/20875	0.286432	1.53907	5.19221	5.80298e-07	1.6241e-05	1.22013e-05	ATMYC2/ERF109/NA/TSB2/ATSERAT3;1/PPT/HDH1/AtSAT1/AQI/AtTAT2/ACS2/PAI1/SHM6/ALAAT2/ATGSTZ2/ADT3/CS26/ATHMT-1/NA/AtPDC1/ADC2/ETFBETA/NA/AOAT1/nMAT1/AtTAR3/GAD2/ATGSTZ1/CYP79B3/NAGS1/ATHSPRO2/AtCGS1/PYD1/GABA-T/OASA2/AIG2B/ACS11/ACS6/ATCYS-3A/CYCLASE1/AtDAHP1/NA/AAT2/E2-OGDH2/UGT1/ATSRS/EMB2761/EMB2768/ISS1/ATMGL/OLD5/MSA1/GATB/NA/NA/ATNAS1/TRP3/pat1/IPMS1/ATKRS-2/NA/EMB1144/ASP4/LIP1/TAT/ATNLP1/NA/ATSAGT1/RidA/ATPAL2/EDA36/ARD1/PSAT1/ATMTAN1/ATPDX1/GDH2/DFR1/ATGSL1/GLT1/AtHGO/BETA-UP/DHDPS2/PAI3/ACS5/ADT2/ACT/EMB2369/ASN3/ALF1/ATGSR2/AtGAD1/ATTSB1/ATBCAT-5/IPMI/NA/ATSERAT2;2/AT-POX/PDH2/PDC2/ATSERAT1;1/AtCM3/MCCA/PGDH/ASP3/NA/ATIVD/NA/ATARD2/CYP79B2/ATGLN1;1/HPD/ATCYSD2/ALDH6B2/ATP5CS	114	Module_56	Cortex
GO:0002237	response to molecule of bacterial origin	25/3885	51/20875	0.490196	2.63394	5.5865	8.07928e-07	2.23291e-05	1.67751e-05	ATWRKY40/ATWRKY60/ATWRKY18/ANAC091/AtPAM16/PBL36/AtLYK4/BIK1/CuAO-zeta/LTPG5/NA/ATEXO70B2/ATKTI1/PGK/GLI1/ATPCAP1/IOS1/ATEXO70H1/ABCG36/CBP60G/PBL1/MIK2/CRPK1/AtCERK1/ALA3	25	Module_56	Cortex
GO:0072330	monocarboxylic acid biosynthetic process	77/3885	245/20875	0.314286	1.68873	5.18542	8.68852e-07	2.37164e-05	1.78174e-05	ATNFXL1/ERF58/ATMYB30/DIV2/NA/PKp3/ATNRP1/AOC2/ELO4/ATPAL1/ATNIT1/ATPAD4/FATA2/LACS3/AtFAD7/BAH1/CYP79B3/GABA-T/NA/GAE1/EDS5/MOB1-like/ATGPAT9/CBP60a/FMO1/ATPUB44/CBP60b/ADS1.2/ADS3/ISS1/PANB2/NHL6/AtNCER2/TOR/AMI1/OPCL1/ATLOX6/ATOST1/ATCESA8/KAT2/AtOPR3/LIP1/mtACP-1/AtFAD2/AtNIT2/ATPAL2/ACX1/FAD4/SARD4/NA/AAO3/ATPEX16/ALPHA-DOX1/ALF1/ADS1.4/AtNCER1/CER60/ELO2/GAE6/PROSCOOP12/ATTSB1/ATICS2/ATLOX3/ELO3/CBP60G/AOS/PBL40/ATLOX4/PBL39/MIK2/AOC1/CYP79B2/LACS4/CBP60c/KCS1/ATNCED3/ATOPR2	77	Module_56	Cortex
GO:1901606	alpha-amino acid catabolic process	34/3885	81/20875	0.419753	2.25543	5.41337	9.55722e-07	2.57695e-05	1.93598e-05	NA/HDH1/AtTAT2/ALAAT2/ATGSTZ2/NA/ADC2/ETFBETA/AOAT1/GAD2/ATGSTZ1/CYP79B3/ATHSPRO2/GABA-T/CYCLASE1/E2-OGDH2/ATMGL/NA/LIP1/TAT/NA/ATPAL2/GDH2/AtHGO/ALF1/AtGAD1/AT-POX/PDH2/MCCA/ATIVD/NA/CYP79B2/HPD/ALDH6B2	34	Module_56	Cortex
GO:0006575	cellular modified amino acid metabolic process	43/3885	113/20875	0.380531	2.04468	5.32463	9.71169e-07	2.58705e-05	1.94357e-05	ATGST11/ATGSTU17/ATGSTU16/NA/ATGSTF7/ATGSTF12/ATDHAR1/THFS/ATGGH3/SHM6/ATGSTZ2/ATGSTU4/ATGSTU1/ATHMT-1/ATGSTU21/ATGSTZ1/AT103-1A/ATGSTF10/ATGR1/ATGSTU11/PANB2/GGT1/MSA1/NA/ATGSTU26/ATGSTU6/ATGSTU2/NA/EDA36/AtGGCT2;1/ATGSTU22/ATGSTU9/EMB3127/ATGST1/ATGSTU24/ATGSTU10/ATGSTU19/ATGSTF2/AtPSS1/FCLY/ATGSTU7/ATGSTF5/ATGSTU25	43	Module_56	Cortex
GO:1901361	organic cyclic compound catabolic process	94/3885	317/20875	0.29653	1.59332	5.09017	1.08258e-06	2.84951e-05	2.14074e-05	PKp3/PGM/ATRNS1/ATMTRNASEII/AtFBA4/ECT3/ATNUDX25/cPGK2/ATPAL1/ADAL/ENDO5/AtTAT2/NA/NYC1/CAF1j/ATGSTZ2/CAF1k/NA/NA/PEL1/AtPDC1/ALKBH9C/ETFBETA/DCP5-L/DCP5/QPT/ATGSTZ1/CYP79B3/FBA6/RNS2/ATHSPRO2/PYD1/CYCLASE1/CAF1i/ATPUB44/ABC1K1/ATHKL1/NA/RRP41L/PFK7/ATRM2/HBS1/PFK4/KAT2/AtVIP2/GAPC-2/AHK3/AtRRP44B/PGK/TAT/XMPP/AtCaN2/AtFBA8/ATPAL2/ATCTIMC/MEE44/ATPAB2/NSH3/AtCAF1b/GSDA/PFK2/AtHGO/BETA-UP/NA/SRP1/ALF1/BSF/AtRRP44A/APUM5/ATHXK1/ABCG36/CAF1e/ATHXK4/ATMUS81/CRN1/ELF9/PDC2/AtCAF1a/AtPAT1H2/ATHO1/ATGSTU24/AT-CDA1/BGLU26/AtDMR6/ARA8/APY3/ATUPF3/PFK1/CYP79B2/HPD/ALKBH10B/ATAAH-2/ALDH6B2/ATGSTU25	94	Module_56	Cortex
GO:0009072	aromatic amino acid metabolic process	35/3885	85/20875	0.411765	2.21251	5.35634	1.14723e-06	2.98414e-05	2.24189e-05	ATMYC2/ERF109/TSB2/AtTAT2/PAI1/ATGSTZ2/ADT3/NA/AtPDC1/NA/ATGSTZ1/CYP79B3/ATHSPRO2/AIG2B/CYCLASE1/AtDAHP1/UGT1/ISS1/TRP3/pat1/EMB1144/TAT/ATSAGT1/ATPAL2/AtHGO/PAI3/ADT2/ALF1/ATTSB1/NA/PDC2/AtCM3/NA/CYP79B2/HPD	35	Module_56	Cortex
GO:0042592	homeostatic process	128/3885	466/20875	0.274678	1.47591	4.9683	1.43036e-06	3.67734e-05	2.76267e-05	AtMYB88/AKS3/BHLH038/NLP2/AtZAT6/AtMYB36/VIK/ATNHX5/NA/ATF1/ATIREG2/TrxL2.1/ATF2/CIPK25/GAPCP-1/MCU3/ATFER2/TANG1/PHT5;1/BTS/AtVTL5/ATSOS3/ATCHX18/NA/ACX3/BTSL2/ATUBC24/ATGR1/VHA-d1/VHA-d2/NA/NA/ATFER1/BolA2/NA/ATPLC/ATPLC4/ABCI10/NA/ATHKL1/ACA8/PRXIID/AtLETM1/MEB2/NA/ABS4/ATMT-1/ATMMS21/CBSX2/ZIF1/TOR/CYP702A6/ATKEA1/MSA1/BAP1/ATRBOHD/ATPLC5/AtHMAC6/ATNRAMP1/NA/ACHT4/AtVAB3/ATCYTC-A/ATRBOH/TPX1/AtERDL6/VQ9/ATPRXIIF/ATFER3/ACX1/ACHT2/ATGSL1/AtHMP51/GLT1/ATTIL/ATCCX3/TPR4/NA/ATCAX4/ATGLR2.5/BIA2/PRXIIC/PHO1;H3/SLAH2/AtNCER1/ATNTRA/VHA-A2/AMT1;3/AtHMP31/ABS1/ATCHX17/ATHMA1/AtVAB2/ATCOX19-1/ATGLR3.5/AtVAB1/ATHXK1/CIPK9/MIT2/ABCG36/AIRP3/ATHXK4/MICU/ATNHX6/VHA-A3/cMCU/SLAH3/ATCDF1/AHA9/BAS1/ATGLR1.1/PML4/ATCAX3/MCU4/BTSL1/ATNHX4/CBSX3/ACX2/AtORM2/UGT71C5/ATPAP26/BR6OX2/AtCAT2/ATCDSP32/SIZ1/AMT1;1/IAR1/ATSKD1	128	Module_56	Cortex
GO:0016054	organic acid catabolic process	57/3885	169/20875	0.337278	1.81227	5.06989	1.94438e-06	4.88526e-05	3.67014e-05	ERF58/NA/HDH1/ATPAL1/DECR/AtTAT2/ALAAT2/ATGSTZ2/NA/AtPDC1/ADC2/ETFBETA/ACX3/AOAT1/GAD2/QPT/ATGSTZ1/CYP79B3/ATHSPRO2/GABA-T/CYCLASE1/ATSCP2/E2-OGDH2/ATMGL/ATECI2/NA/KAT2/LIP1/TAT/NA/ACX4/ATPAL2/ACX1/GDH2/AtPNC2/AtHGO/ALPHA-DOX1/ALF1/AtGAD1/AACT2/ATPEX10/AT-POX/CYP707A1/PDH2/PDC2/MCCA/APM2/ATGA2OX4/AtDMR6/AtHPCL/ATIVD/NA/CYP79B2/ACX2/HPD/PGD2/ALDH6B2	57	Module_56	Cortex
GO:0046395	carboxylic acid catabolic process	57/3885	169/20875	0.337278	1.81227	5.06989	1.94438e-06	4.88526e-05	3.67014e-05	ERF58/NA/HDH1/ATPAL1/DECR/AtTAT2/ALAAT2/ATGSTZ2/NA/AtPDC1/ADC2/ETFBETA/ACX3/AOAT1/GAD2/QPT/ATGSTZ1/CYP79B3/ATHSPRO2/GABA-T/CYCLASE1/ATSCP2/E2-OGDH2/ATMGL/ATECI2/NA/KAT2/LIP1/TAT/NA/ACX4/ATPAL2/ACX1/GDH2/AtPNC2/AtHGO/ALPHA-DOX1/ALF1/AtGAD1/AACT2/ATPEX10/AT-POX/CYP707A1/PDH2/PDC2/MCCA/APM2/ATGA2OX4/AtDMR6/AtHPCL/ATIVD/NA/CYP79B2/ACX2/HPD/PGD2/ALDH6B2	57	Module_56	Cortex
GO:0031669	cellular response to nutrient levels	62/3885	189/20875	0.328042	1.76265	5.03637	2.0391e-06	5.06568e-05	3.80568e-05	HHO3/ATWRKY6/AKS3/BHLH038/ATBZIP53/ATRNS1/ATIREG2/NA/AtSAT1/AtPERK13/APG8H/BTS/BTSL2/ATG8C/ATUBC24/NA/PYD1/AtNIT3/NA/NPX1/ABC1K1/SUE4/APS3/LSU2/ATMGL/LPR2/BCE2/CEP14/NA/APG8A/ATDUR3/SDI2/AHK3/SS2/ATATG8E/ATCBL1/ATPCAP1/APG5/BETA-UP/AtPPsPase1/ATPPCK2/NA/ACT/PHO1;H3/VHA-A2/ATPT1/ATSDI1/ATPAP10/ATG8G/SQD1/CIPK9/ATPAH1/LSU1/ATSPX2/VHA-A3/SEL1/SHB1/ATL31/NPC3/ABC1K3/BGLU21/SEH1H	62	Module_56	Cortex
GO:0006811	monoatomic ion transport	99/3885	344/20875	0.287791	1.54637	4.88607	2.48852e-06	6.11348e-05	4.59286e-05	AKS1/ATBHLH029/ATNHX5/ATZIP6/NA/ATMHX/ATIREG2/CAX7/MCU3/ATFER2/NA/ACA12/APC3/KUP8/ATCHX18/BTSL2/ANN1/ATIRT3/ATPUMP5/AtCIPK16/NPF2.5/ATKCO6/ATFER1/NA/AtVDAC-3/ATPLC/ATPLC4/GORK/NA/MSL4/PPI2/ATMSL9/ACA8/COPT1/COPT2/ABS4/ZIP11/ATKEA1/ATPLC5/AtHMAC6/ATNRAMP1/NA/AHK3/VHA-A/ATVDAC1/ATFER3/ATCBL1/CCX2/ATCCX3/ATCAX11/ZIP3/ATCAX4/ATGLR2.5/ATMGT7/AVI2/APC1/KUP10/NA/AKT1/ATKCO5/ATCHX17/VHA-c'/ATKC1/ATHMA1/PSE1/AtCOPT5/CSC1/ATGLR3.5/VHA-c"/CXIP4/CIPK9/ZIP5/MIT2/AtMGT2/ABCG36/MSL6/MICU/ATBCB/NA/KUP6/ATNHX6/cMCU/ATMTP3/SLAH3/ATCDF1/AHA9/ATGLR1.1/ACA2/AtZIP2/PML4/ATMSL10/ATCAX3/MCU4/BTSL1/ATNHX4/ACA1/ATGRX2/ATVDAC2/IAR1	99	Module_56	Cortex
GO:0006955	immune response	82/3885	272/20875	0.301471	1.61987	4.92065	2.5199e-06	6.12253e-05	4.59966e-05	AtMYB51/ATERF-4/ATMYB30/ATWRKY70/ATWRKY11/ANAC092/ATERF-2/TN6/AHL19/AtVIP1/PBL36/ATPAD4/AtGILP/ATNPR1/AtLYK4/UGT73C7/ATCAD8/BAH1/CTNIP1/LRR/MACP1/CAD1/ATPEPR1/CYP79B3/PBA1/EDS5/PROPEP4/AtCML24/ATPEP1/FMO1/BIK1/ATMAP2K_ALPHA/CTL10/ATDCL2/SINE2/EMB2789/PROPEP6/LTPG5/OSCA1.3/PIP1/ATEXO70E2/AGO7/CES101/PEP7/PEP2/AtGH3.11/ZED1/ATGRP8/PBL13/MEE54/HUB2/RPS2/LecRK-VI.2/ATMKK3/FLS2/LecRK-IX.2/ATPUB17/SOBER1/ATCHIA/SZE1/ABCG36/AT-SYR1/ZAR1/AtMLKL1/AtNUDT7/NSL1/NA/AtLYK5/NA/PBL40/RIN13/NA/ILK1/BGLU26/PBL39/MKS1/ATSYP122/PROPEP3/ATEXO70B1/AtCERK1/CPR5/CYP79B2	82	Module_56	Cortex
GO:0009074	aromatic amino acid family catabolic process	15/3885	24/20875	0.625	3.35827	5.52761	2.5658e-06	6.16627e-05	4.63252e-05	AtTAT2/ATGSTZ2/NA/AtPDC1/ATGSTZ1/CYP79B3/ATHSPRO2/CYCLASE1/TAT/ATPAL2/AtHGO/ALF1/PDC2/CYP79B2/HPD	15	Module_56	Cortex
GO:0009808	lignin metabolic process	29/3885	67/20875	0.432836	2.32573	5.1973	2.80521e-06	6.66915e-05	5.01032e-05	ATMYB58/CLI1/ATPAL1/CYP84A1/UGT72E2/ATCAD8/AtCOMT/MWL1/ABCG29/PBL15/PER72/ATCTL1/APX1/ATVHA-C/ATTS02/ATCAD4/GT72B1/CCoAOMT1/BGLU46/CCOAMT/ATC4H/ATCESA3/AtMAPR5/ESB1/GSM2/ATBCB/ATCAD5/PRX52/ATCAD1	29	Module_56	Cortex
GO:0019439	aromatic compound catabolic process	90/3885	307/20875	0.29316	1.57521	4.85517	3.06128e-06	7.20051e-05	5.40951e-05	PKp3/PGM/ATRNS1/ATMTRNASEII/AtFBA4/ECT3/ATNUDX25/cPGK2/ATPAL1/ADAL/ENDO5/AtTAT2/NA/NYC1/CAF1j/ATGSTZ2/CAF1k/NA/NA/PEL1/AtPDC1/ALKBH9C/ETFBETA/DCP5-L/DCP5/ATGSTZ1/CYP79B3/FBA6/RNS2/ATHSPRO2/CYCLASE1/CAF1i/ATPUB44/ABC1K1/ATHKL1/NA/RRP41L/PFK7/ATRM2/HBS1/PFK4/KAT2/AtVIP2/GAPC-2/AHK3/AtRRP44B/PGK/TAT/XMPP/AtCaN2/AtFBA8/ATPAL2/ATCTIMC/MEE44/ATPAB2/NSH3/AtCAF1b/GSDA/PFK2/AtHGO/NA/SRP1/ALF1/BSF/AtRRP44A/APUM5/ATHXK1/ABCG36/CAF1e/ATHXK4/ATMUS81/CRN1/ELF9/PDC2/AtCAF1a/AtPAT1H2/ATHO1/ATGSTU24/AT-CDA1/BGLU26/AtDMR6/ARA8/APY3/ATUPF3/PFK1/CYP79B2/HPD/ALKBH10B/ATAAH-2/ATGSTU25	90	Module_56	Cortex
GO:0006470	protein dephosphorylation	46/3885	129/20875	0.356589	1.91604	4.99047	3.40291e-06	7.91982e-05	5.94991e-05	PTPMT1/AtI-2/NA/AtHAB1/ABI2/AP2C1/AHG3/SSP4b/APD5/NA/OEC33/PTPMT2/CIPP1/TOPP4/NA/PLL2/PP2C.D3/NA/PP2CG1/AUN1/EGR3/PP2C49/ABI1/HAI1/NA/AtDBP1/NA/NA/AtHAB2/PAPP2C/APD8/NA/SSP4/ATB/EGR2/AUN2/NA/ATHPP2C5/NA/PLL5/PLL1/TOPP3/NA/SSP5/PP2C.D4/NA	46	Module_56	Cortex
GO:0019725	cellular homeostasis	88/3885	300/20875	0.293333	1.57615	4.80647	3.81752e-06	8.79222e-05	6.60531e-05	AKS3/BHLH038/VIK/ATNHX5/NA/ATF1/ATIREG2/TrxL2.1/ATF2/CIPK25/GAPCP-1/MCU3/ATFER2/TANG1/BTS/AtVTL5/ATSOS3/NA/BTSL2/ATGR1/VHA-d1/VHA-d2/NA/ATFER1/BolA2/NA/ATPLC/ATPLC4/ATHKL1/ACA8/PRXIID/AtLETM1/MEB2/NA/ATMT-1/CBSX2/ZIF1/TOR/BAP1/ATPLC5/ATNRAMP1/ACHT4/AtVAB3/TPX1/VQ9/ATPRXIIF/ATFER3/ACHT2/ATGSL1/GLT1/ATTIL/ATCCX3/NA/ATCAX4/ATGLR2.5/PRXIIC/PHO1;H3/SLAH2/AtNCER1/ATNTRA/VHA-A2/AtHMP31/ATHMA1/AtVAB2/ATGLR3.5/AtVAB1/ATHXK1/AIRP3/ATHXK4/MICU/ATNHX6/VHA-A3/cMCU/SLAH3/ATCDF1/AHA9/ATGLR1.1/PML4/ATCAX3/MCU4/BTSL1/ATNHX4/CBSX3/AtORM2/AtCAT2/ATCDSP32/SIZ1/IAR1	88	Module_56	Cortex
GO:0009853	photorespiration	22/3885	45/20875	0.488889	2.62691	5.22429	3.89011e-06	8.82063e-05	6.62666e-05	HPPR3/BASS6/AOAT1/AtCAL2/NA/GAMMA/NA/NA/GLYK/NA/NA/AtCIB22/NA/D2HGDH/APFI/NA/NA/NA/NA/ATPEX10/NA/NA	22	Module_56	Cortex
GO:0031349	positive regulation of defense response	44/3885	122/20875	0.360656	1.93789	4.96811	3.90964e-06	8.82063e-05	6.62666e-05	CAMTA3/ATERF-4/ATWRKY70/ANAC092/ATERF-2/TN6/AtVIP1/PBL36/ATPAD4/ATGSTU4/UGT73C7/PLIP2/CTNIP1/EVR/AtMORC4/BIK1/AIPP1/LTPG5/OSCA1.3/ATEXO70B2/ATRAD51D/AtGH3.11/SARD4/AtC2/LecRK-VI.2/ATMKK3/FLS2/LecRK-IX.2/SAG101/APK2A/IOS1/ATEXO70H1/EXT-like/ATCHIA/SZE1/ABCG36/AtMLKL1/AtNUDT7/PBL40/RIN13/PBL39/MKS1/MIK2/AtCERK1	44	Module_56	Cortex
GO:0010193	response to ozone	18/3885	33/20875	0.545455	2.93085	5.30809	4.02888e-06	8.99784e-05	6.75979e-05	ATWRKY53/ATWRKY30/ATDHAR1/ATWI-12/AT0ZI1/AtCML37/AtSOD1/ATP8/AtOPR3/AtGH3.11/DUF760-6/VTC5/CYT1/NA/AtNUDT7/ATLOX4/AtPNG1/ATRBP45B	18	Module_56	Cortex
GO:0010200	response to chitin	14/3885	22/20875	0.636364	3.41933	5.42905	4.11977e-06	9.08408e-05	6.82457e-05	STZ/NA/ZAT11/NA/ZAT18/AtZAT12/AtLYK4/ATMAPK3/NA/ATL2G/IOS1/ABCG36/AtLYK5/AtCERK1	14	Module_56	Cortex
GO:0002833	positive regulation of response to biotic stimulus	41/3885	111/20875	0.369369	1.98471	4.9741	4.14967e-06	9.08408e-05	6.82457e-05	CAMTA3/ATERF-4/ATWRKY70/ANAC092/ATERF-2/TN6/AtVIP1/PBL36/ATPAD4/ATGSTU4/UGT73C7/CTNIP1/AtMORC4/BIK1/AIPP1/LTPG5/OSCA1.3/ATEXO70B2/ATRAD51D/AtGH3.11/SARD4/AtC2/LecRK-VI.2/ATMKK3/FLS2/LecRK-IX.2/SAG101/APK2A/IOS1/ATEXO70H1/EXT-like/ATCHIA/SZE1/ABCG36/AtMLKL1/AtNUDT7/PBL40/RIN13/PBL39/MKS1/AtCERK1	41	Module_56	Cortex
GO:0048585	negative regulation of response to stimulus	75/3885	246/20875	0.304878	1.63818	4.81475	4.21727e-06	9.14156e-05	6.86776e-05	ANAC002/ATERF3/BBX7/ATERF-4/ATMYB30/ATMYB73/ABR1/ERS2/ATGSTU17/HTD1/AtPAM16/LAZ1/HHP1/AHL19/MVQ1/ATPAD4/AtGILP/ATCPN21/ATNPR1/SHW1/AtNUP62/ABI2/AtPAM16L/KFB01/EBF1/AFP4/IDL7/AHG3/RIFP1/BIR2/ATHLECRK/PQT3/FLDH/EDS5/CBP60a/RAS1/CML46/TOR/BAP1/AJH1/PP2C.D3/ATPUP14/VQ9/JAO4/AtGH3.11/RGLG1/ABI1/JAO2/PBL13/HAI1/AtARRE/TPR4/EAR1/UGT71C3/JMJ13/ATEDR1/AIP2/IOS1/ABCG36/LAZ1H1/AT-SYR1/CPR1/EBF2/CPK28/AtKFB50/SLK1/ATMLO2/RIN13/ATSYP122/ATCAPE1/FER/KFB20/p23-1/ATCDC48/SMP2	75	Module_56	Cortex
GO:0030001	metal ion transport	73/3885	238/20875	0.306723	1.64809	4.80843	4.42984e-06	9.5091e-05	7.14388e-05	AKS1/ATBHLH029/ATNHX5/ATZIP6/NA/ATMHX/ATIREG2/MCU3/ATFER2/NA/ACA12/APC3/KUP8/BTSL2/ANN1/ATIRT3/AtCIPK16/ATKCO6/ATFER1/ATPLC/ATPLC4/ACA8/COPT1/COPT2/ABS4/ZIP11/ATKEA1/ATPLC5/AtHMAC6/ATNRAMP1/AHK3/ATFER3/ATCBL1/CCX2/ATCAX11/ZIP3/ATCAX4/ATGLR2.5/ATMGT7/AVI2/APC1/KUP10/AKT1/ATKCO5/ATKC1/ATHMA1/PSE1/AtCOPT5/ATGLR3.5/CXIP4/CIPK9/ZIP5/MIT2/AtMGT2/ABCG36/MICU/ATBCB/NA/KUP6/ATNHX6/cMCU/ATMTP3/ATCDF1/ATGLR1.1/ACA2/AtZIP2/PML4/ATCAX3/MCU4/BTSL1/ATNHX4/ACA1/IAR1	73	Module_56	Cortex
GO:0009699	phenylpropanoid biosynthetic process	39/3885	104/20875	0.375	2.01496	4.9618	4.6193e-06	9.82046e-05	7.3778e-05	ATMYB58/ATMYB4/ATPAL1/CYP84A1/ATCAD8/COSY/F6'H1/4CL5/ATPRR2/AtCOMT/ABCG29/PBL15/PER72/ATPRR1/ATCTL1/APX1/ATVHA-C/ATTS02/ATCAD4/ALDH1A/ATPAL2/GT72B1/CCoAOMT1/CER9/ATCHS/BGLU46/CCOAMT/ATC4H/CER4/ATCESA3/AtMAPR5/ESB1/GSM2/ATBCB/ASFT/AtDIR6/ATCAD5/PRX52/ATCAD1	39	Module_56	Cortex
GO:1900055	regulation of leaf senescence	26/3885	59/20875	0.440678	2.36786	5.03121	6.07732e-06	0.000127971	9.61405e-05	anac016/ATWRKY54/TCP9/ANAC059/ATWRKY70/ATWRKY28/ANAC072/DEAR4/ANAC083/ANAC092/EDR2/AtPP2-A13/AtIAA17/MAPKKK18/PGM48/ATCYS-3A/EZA1/GALT6/ABR/SAG101/AtOM47/DA1/At2-MMP/CPR5/MBS2/AtTTM1	26	Module_56	Cortex
GO:0055086	nucleobase-containing small molecule metabolic process	113/3885	412/20875	0.274272	1.47373	4.644	6.22037e-06	0.000129748	9.74751e-05	PKp3/PGM/AtFBA4/G6PD2/ALI1/AO/NA/CTPS2/ATNUDX25/cPGK2/NA/NA/ADAL/PGL4/AtdNK/RPI2/GPDHC1/ACLA-3/PUR2/IAR4/QPT/ATNIC1/ATP3/FBA6/AGK1/PYD1/HINT1/NDB2/AtNCS1/ATP5/MK/MAB1/E2-OGDH2/ATHKL1/PFK7/ATTMPK.1/MEE25/ATPURM/ATNUDT14/ATNADP-ME2/OLD5/PRS2/NA/PGL2/PFK4/DUR/EMB2728/NA/c-NAD-MDH1/GAPC-2/AtVAB3/APT1/NA/cICDH/AtHMGR1/PGK/XMPP/AtMDD1/GMD2/ATPd/AtFBA8/ATCTIMC/ATUXS2/NDPK3/NA/NA/CER9/ATMTAN1/NA/NA/NSH3/GSDA/NA/PFK2/BETA-UP/ACT/PGL5/CTPS1/NRS/ER/VHA-A2/AXS1/CYT1/ATNADK-1/CTPS3/CER4/AtVAB2/ACS/AtVAB1/NA/AGK2/ATHXK1/ABCG36/ATHXK4/NA/GSM2/NIC2/VHA-A3/APT5/AT-CDA1/AtTRM11/NA/NADP-MDH/APY3/PFK1/NA/AT-RSH2/ATGLCAK/AtPRS5/PGD2/ATAAH-2/UXS5/LTA3/ALDH6B2	113	Module_56	Cortex
GO:0071472	cellular response to salt stress	21/3885	43/20875	0.488372	2.62414	5.09792	6.57852e-06	0.000134639	0.00010115	AtSTOP1/AtWIND1/AtRGGA/AtSAP10/ATSOS3/RAS1/CDKG2/ATKEA1/LecRK-I.3/AtSOD1/ATOCT6/SKU6/ATPCAP1/ATBPM1/ATSIG5/RZFP/AtOCT5/BGLU22/t5ptase9/BGLU21/SIZ1	21	Module_56	Cortex
GO:0009267	cellular response to starvation	56/3885	171/20875	0.327485	1.75965	4.76967	6.58584e-06	0.000134639	0.00010115	HHO3/ATWRKY6/BHLH038/ATBZIP53/ATRNS1/ATIREG2/NA/AtSAT1/AtPERK13/APG8H/BTS/BTSL2/ATG8C/ATUBC24/NA/AtNIT3/NA/NPX1/ABC1K1/SUE4/APS3/LSU2/ATMGL/LPR2/BCE2/CEP14/NA/APG8A/ATDUR3/SDI2/AHK3/SS2/ATATG8E/ATCBL1/ATPCAP1/APG5/AtPPsPase1/ATPPCK2/NA/ACT/PHO1;H3/ATPT1/ATSDI1/ATPAP10/ATG8G/SQD1/CIPK9/ATPAH1/LSU1/ATSPX2/SEL1/SHB1/NPC3/ABC1K3/BGLU21/SEH1H	56	Module_56	Cortex
GO:0001676	long-chain fatty acid metabolic process	28/3885	66/20875	0.424242	2.27955	4.97859	6.63756e-06	0.000134639	0.00010115	ATMES3/AOC2/ATMES9/ATMES7/NA/MOB1-like/CYP94B1/AtNCER2/OPCL1/ATLOX6/KAT2/ILL6/AtOPR3/AtGH3.11/CYP94B3/ACX1/AtHNL/ALPHA-DOX1/AtNCER1/ATMES1/PROSCOOP12/ATLOX3/AOS/ATLOX4/MIK2/AOC1/ACX2/ATOPR2	28	Module_56	Cortex
GO:0016311	dephosphorylation	66/3885	213/20875	0.309859	1.66494	4.66435	8.58533e-06	0.000172134	0.000129319	PTPMT1/Sgpp/ATVSP1/AtI-2/ATPAP9/NA/AtHAB1/ABI2/AP2C1/AtPFA-DSP3/AHG3/SSP4b/APD5/NA/OEC33/PTPMT2/CIPP1/AtMTM2/TOR/TOPP4/NA/NA/PLL2/BST1/PP2C.D3/SAC5/NA/ATLPP1/PP2CG1/AUN1/EGR3/ATPTPKIS1/PP2C49/ABI1/HAI1/NA/AtDBP1/NA/NA/NA/ATPAP27/ATPAP8/AtHAB2/PAPP2C/5PTASE2/APD8/PHS1/NA/AtMTM1/SSP4/ATB/EGR2/t5ptase9/AUN2/NA/ATPAP7/ATHPP2C5/NA/PLL5/PLL1/TOPP3/5PTASE11/NA/SSP5/PP2C.D4/NA	66	Module_56	Cortex
GO:0009696	salicylic acid metabolic process	23/3885	50/20875	0.46	2.47169	4.98206	8.64175e-06	0.000172134	0.000129319	ATNFXL1/ATMES3/ATMES9/ATPAL1/ATPAD4/ATMES7/BAH1/CAD1/ATCAMBP25/EDS5/CBP60a/CBP60b/ATCTL1/ATSAGT1/AtHNL/ATMES1/ATICS2/CBP60G/NSL1/PBL40/PBL39/AtDMR6/CBP60c	23	Module_56	Cortex
GO:0098662	inorganic cation transmembrane transport	66/3885	214/20875	0.308411	1.65716	4.62069	1.0184e-05	0.000201043	0.000151037	AKS1/ATNHX5/ATZIP6/NA/AMT2/ATIREG2/MCU3/NA/ACA12/APC3/KUP8/ATCHX18/BTSL2/ANN1/ATIRT3/ATPUMP5/ATKCO6/NA/ATPLC/ATPLC4/NA/PPI2/ACA8/COPT1/COPT2/ZIP11/ATKEA1/ATPLC5/AtHMAC6/ATNRAMP1/VHA-A/ATCBL1/ATCAX11/ZIP3/ATCAX4/ATMGT7/APC1/KUP10/AKT1/AMT1;3/ATKCO5/ATCHX17/VHA-c'/ATKC1/AtCOPT5/VHA-c"/ZIP5/MIT2/AtMGT2/MICU/KUP6/ATNHX6/cMCU/ATMTP3/ATCDF1/AHA9/ACA2/AtZIP2/PML4/ATCAX3/MCU4/BTSL1/ATNHX4/ACA1/AMT1;1/IAR1	66	Module_56	Cortex
GO:0006812	monoatomic cation transport	87/3885	303/20875	0.287129	1.54281	4.55126	1.08327e-05	0.000211956	0.000159236	AKS1/ATBHLH029/ATNHX5/ATZIP6/NA/ATMHX/ATIREG2/CAX7/MCU3/ATFER2/NA/ACA12/APC3/KUP8/ATCHX18/BTSL2/ANN1/ATIRT3/ATPUMP5/AtCIPK16/ATKCO6/ATFER1/NA/ATPLC/ATPLC4/NA/PPI2/ACA8/COPT1/COPT2/ABS4/ZIP11/ATKEA1/ATPLC5/AtHMAC6/ATNRAMP1/AHK3/VHA-A/ATFER3/ATCBL1/CCX2/ATCCX3/ATCAX11/ZIP3/ATCAX4/ATGLR2.5/ATMGT7/AVI2/APC1/KUP10/AKT1/ATKCO5/ATCHX17/VHA-c'/ATKC1/ATHMA1/PSE1/AtCOPT5/CSC1/ATGLR3.5/VHA-c"/CXIP4/CIPK9/ZIP5/MIT2/AtMGT2/ABCG36/MICU/ATBCB/NA/KUP6/ATNHX6/cMCU/ATMTP3/ATCDF1/AHA9/ATGLR1.1/ACA2/AtZIP2/PML4/ATCAX3/MCU4/BTSL1/ATNHX4/ACA1/ATGRX2/IAR1	87	Module_56	Cortex
GO:0045087	innate immune response	74/3885	248/20875	0.298387	1.6033	4.5703	1.13213e-05	0.000218543	0.000164184	AtMYB51/ATERF-4/ATMYB30/ATWRKY70/ATWRKY11/ANAC092/ATERF-2/TN6/AHL19/AtVIP1/PBL36/ATPAD4/AtGILP/ATNPR1/AtLYK4/UGT73C7/ATCAD8/BAH1/CTNIP1/LRR/MACP1/CAD1/ATPEPR1/CYP79B3/PBA1/EDS5/PROPEP4/AtCML24/ATPEP1/FMO1/BIK1/ATMAP2K_ALPHA/ATDCL2/SINE2/EMB2789/PROPEP6/LTPG5/OSCA1.3/PIP1/AGO7/CES101/PEP7/PEP2/AtGH3.11/ATGRP8/MEE54/HUB2/RPS2/LecRK-VI.2/ATMKK3/FLS2/LecRK-IX.2/ATPUB17/SOBER1/ATCHIA/ABCG36/AT-SYR1/AtMLKL1/AtNUDT7/NSL1/NA/AtLYK5/PBL40/RIN13/NA/ILK1/BGLU26/PBL39/MKS1/ATSYP122/PROPEP3/AtCERK1/CPR5/CYP79B2	74	Module_56	Cortex
GO:0032103	positive regulation of response to external stimulus	41/3885	115/20875	0.356522	1.91567	4.70845	1.1367e-05	0.000218543	0.000164184	CAMTA3/ATERF-4/ATWRKY70/ANAC092/ATERF-2/TN6/AtVIP1/PBL36/ATPAD4/ATGSTU4/UGT73C7/CTNIP1/AtMORC4/BIK1/AIPP1/LTPG5/OSCA1.3/ATEXO70B2/ATRAD51D/AtGH3.11/SARD4/AtC2/LecRK-VI.2/ATMKK3/FLS2/LecRK-IX.2/SAG101/APK2A/IOS1/ATEXO70H1/EXT-like/ATCHIA/SZE1/ABCG36/AtMLKL1/AtNUDT7/PBL40/RIN13/PBL39/MKS1/AtCERK1	41	Module_56	Cortex
GO:0009809	lignin biosynthetic process	24/3885	54/20875	0.444444	2.3881	4.88393	1.14993e-05	0.000219064	0.000164575	ATMYB58/CYP84A1/ATCAD8/AtCOMT/ABCG29/PBL15/PER72/ATCTL1/APX1/ATVHA-C/ATTS02/ATCAD4/GT72B1/CCoAOMT1/BGLU46/CCOAMT/ATCESA3/AtMAPR5/ESB1/GSM2/ATBCB/ATCAD5/PRX52/ATCAD1	24	Module_56	Cortex
GO:0009063	amino acid catabolic process	34/3885	89/20875	0.382022	2.05269	4.75898	1.15922e-05	0.000219064	0.000164575	NA/HDH1/AtTAT2/ALAAT2/ATGSTZ2/NA/AtPDC1/ADC2/ETFBETA/AOAT1/GAD2/ATGSTZ1/CYP79B3/ATHSPRO2/GABA-T/CYCLASE1/E2-OGDH2/ATMGL/NA/LIP1/NA/ATPAL2/GDH2/AtHGO/AtGAD1/AT-POX/PDH2/PDC2/MCCA/ATIVD/NA/CYP79B2/HPD/ALDH6B2	34	Module_56	Cortex
GO:0008380	RNA splicing	92/3885	326/20875	0.282209	1.51637	4.49343	1.31061e-05	0.000244202	0.000183461	NA/AtC3H51/AtLSM8/ATCAF1/ATIRE1-1/At-SC35/NA/NA/HAP1/OTP43/AtPRP4/At-RS31a/CLPS3/PRP4KA/AtC3H42/PDM1/NA/NA/NA/NA/NA/AtRTF2/NA/nMAT1/SKIP/emb1067/NA/CDKG1/PP2AB'ETA/ATIRE1-2/BRR2b/SINE2/BSM/nMAT3/AtRH3/EMB2765/AtRZ-1c/LUC7RL/CSU2/NA/RCF1/EMB2444/NA/AT/LUC7A/ATSEN1/BRR2/CWC16a/EMB2770/NA/NA/ATGRP8/NA/ODB1/SMU1/SmFa/NA/NA/At-RSZ22/CTN/nMAT4/CMF6/DOT2/NA/NA/RUXF/SRPK5/At-SR30/PRP4KB/NA/ELF9/NA/ATDBR1/At-SCL33/NA/NA/AtC3H8/At-RSZ21/EMB2733/ZOP1/NA/SmD1b/NA/CWC16b/SR45a/NA/ATU2AF65A/SF3B5B/At-RS2Z/SMP2/EIF4A-III/emb1644	92	Module_56	Cortex
GO:0009644	response to high light intensity	28/3885	68/20875	0.411765	2.21251	4.7889	1.31434e-05	0.000244202	0.000183461	STZ/ATMYB30/ATERF6/Lhca5/SEP1/NA/AtPGR5/abc1k8/ABI2/ATHSP101/ATFKBP62/AtFKBP16-1/OEC33/ADS3/CSU2/ERD7/SEP2/ATSDX1/ATTIL/FTSH2/CID1/ACT2/ATLOX3/AtGolS1/ABC1K3/AtLEA14/FIB/SR45a	28	Module_56	Cortex
GO:0072521	purine-containing compound metabolic process	81/3885	279/20875	0.290323	1.55997	4.50274	1.37946e-05	0.000253096	0.000190143	PKp3/PGM/AtFBA4/G6PD2/ALI1/AO/cPGK2/NA/NA/ADAL/PGL4/RPI2/GPDHC1/ACLA-3/PUR2/IAR4/QPT/ATP3/FBA6/HINT1/NDB2/ATP5/MK/MAB1/E2-OGDH2/ATHKL1/PFK7/ATPURM/ATNADP-ME2/OLD5/PRS2/PGL2/PFK4/EMB2728/NA/c-NAD-MDH1/GAPC-2/AtVAB3/APT1/NA/cICDH/AtHMGR1/PGK/XMPP/AtMDD1/ATPd/AtFBA8/ATCTIMC/NDPK3/NA/CER9/NA/NA/NSH3/GSDA/NA/PFK2/PGL5/VHA-A2/ATNADK-1/CER4/AtVAB2/ACS/AtVAB1/NA/ATHXK1/ATHXK4/GSM2/NIC2/VHA-A3/APT5/AtTRM11/NADP-MDH/PFK1/NA/AT-RSH2/ATGLCAK/AtPRS5/PGD2/ATAAH-2/LTA3	81	Module_56	Cortex
GO:0098660	inorganic ion transmembrane transport	77/3885	262/20875	0.293893	1.57916	4.51104	1.3851e-05	0.000253096	0.000190143	AKS1/ATNHX5/ATZIP6/NA/AMT2/ATIREG2/AtNITR2;1/MCU3/NPF5.5/NA/PHT5;1/ACA12/APC3/KUP8/ATCHX18/BTSL2/ANN1/ATIRT3/ATPUMP5/ATUBC24/ATKCO6/DIC2/NA/ATPLC/ATPLC4/AtNPF2.9/NA/PPI2/ACA8/COPT1/COPT2/ZIP11/ATKEA1/ATPLC5/AtHMAC6/ATNRAMP1/AST56/VHA-A/ATCBL1/NPF5.12/ATCAX11/ZIP3/AtNPF2.7/ATCAX4/ATMGT7/APC1/AtNPF6.3/KUP10/AKT1/AMT1;3/ATKCO5/ATCHX17/VHA-c'/ATKC1/AtCOPT5/VHA-c"/ZIP5/MIT2/AtMGT2/MICU/KUP6/ATNHX6/cMCU/ATMTP3/ATCDF1/AHA9/ACA2/AtZIP2/PML4/ATCAX3/MCU4/BTSL1/ATNHX4/ACA1/AMT1;1/ATNRT2.7/IAR1	77	Module_56	Cortex
GO:0009117	nucleotide metabolic process	87/3885	306/20875	0.284314	1.52768	4.44661	1.63491e-05	0.000296293	0.000222596	PKp3/PGM/AtFBA4/G6PD2/ALI1/AO/NA/CTPS2/ATNUDX25/cPGK2/NA/NA/PGL4/AtdNK/RPI2/GPDHC1/ACLA-3/PUR2/IAR4/QPT/ATNIC1/ATP3/FBA6/AGK1/HINT1/NDB2/ATP5/MK/MAB1/E2-OGDH2/ATHKL1/PFK7/ATTMPK.1/ATPURM/ATNADP-ME2/OLD5/PRS2/PGL2/PFK4/EMB2728/NA/c-NAD-MDH1/GAPC-2/AtVAB3/APT1/NA/cICDH/AtHMGR1/PGK/AtMDD1/ATPd/AtFBA8/ATCTIMC/NDPK3/NA/NA/CER9/NA/NA/NA/PFK2/ACT/PGL5/CTPS1/VHA-A2/ATNADK-1/CTPS3/CER4/AtVAB2/ACS/AtVAB1/NA/AGK2/ATHXK1/ATHXK4/GSM2/NIC2/VHA-A3/APT5/NADP-MDH/PFK1/NA/AT-RSH2/ATGLCAK/AtPRS5/PGD2/LTA3	87	Module_56	Cortex
GO:0009694	jasmonic acid metabolic process	24/3885	55/20875	0.436364	2.34468	4.77488	1.68184e-05	0.00030232	0.000227123	ATMES3/AOC2/ATMES9/ATMES7/NA/MOB1-like/CYP94B1/OPCL1/ATLOX6/KAT2/ILL6/AtOPR3/AtGH3.11/CYP94B3/ACX1/AtHNL/ATMES1/PROSCOOP12/ATLOX3/AOS/ATLOX4/MIK2/AOC1/ATOPR2	24	Module_56	Cortex
GO:0048528	post-embryonic root development	53/3885	164/20875	0.323171	1.73647	4.52771	1.74839e-05	0.00031175	0.000234208	AtRAV1/anac021/AtMYB88/ASL18/ATWRKY46/ASL16/ATWRKY75/RAP2.11/ANAC092/KUA1/ATGSTU17/SKP2A/GLV8/ACR4/PFN3/SNRK2-10/SHW1/ATX1/ATNEK5/RPD1/B1L/PFN1/ATPUB9/BRX/AIR12/CuAO-zeta/AtNGR2/ATSKP2;2/SRD2/AtPLAIVB/CLEL2/AIR9/GLV4/SRO1/ATP8/PILS5/GF14/AtTCTP1/AtPRF2/IAA28/ATTIL/AtNPF6.3/AMT1;3/AIR1/AtPLAIVA/DOT2/ABCG36/ATEXO70B1/COX11/AMT1;1/APEM10/ICK1/ATPLT5	53	Module_56	Cortex
GO:0009967	positive regulation of signal transduction	36/3885	98/20875	0.367347	1.97384	4.62073	1.79742e-05	0.000317928	0.000238849	ANAC062/ATWRKY70/ATMYB73/ATMYB33/anac096/ATMYB44/CAR8/ATDHAR1/ATPAD4/RHA2A/AIRP1/MAPKKK18/RHA2B/SNRK2-2/AIRP2/ATGID1A/ATMMS21/TOR/ATOST1/KAT2/RGLG1/NA/ATGID1B/CAR7/AtC2/SNRK2-3/RGLG5/NA/CAR3/AtPPRT3/CML38/CBP60G/NA/PYL8/ATEXO70B1/SEH1H	36	Module_56	Cortex
GO:0018958	phenol-containing compound metabolic process	28/3885	69/20875	0.405797	2.18044	4.69652	1.82159e-05	0.000319646	0.000240139	ATNFXL1/ATMYB4/ATMES3/ATMES9/ATPAL1/ATPAD4/ATMES7/BAH1/CAD1/ATGSTZ1/ATCAMBP25/EDS5/AtCOMT/CBP60a/CBP60b/ATCTL1/ATSAGT1/AtHNL/AtHGO/ATMES1/ATICS2/CBP60G/NSL1/PBL40/PBL39/AtDMR6/AtDIR6/CBP60c	28	Module_56	Cortex
GO:0006753	nucleoside phosphate metabolic process	89/3885	316/20875	0.281646	1.51335	4.39698	1.95338e-05	0.000340073	0.000255486	PKp3/PGM/AtFBA4/G6PD2/ALI1/AO/NA/CTPS2/ATNUDX25/cPGK2/NA/NA/PGL4/AtdNK/RPI2/GPDHC1/ACLA-3/PUR2/IAR4/QPT/ATNIC1/ATP3/FBA6/AGK1/HINT1/NDB2/ATP5/MK/MAB1/E2-OGDH2/ATHKL1/PFK7/ATTMPK.1/ATPURM/ATNUDT14/ATNADP-ME2/OLD5/PRS2/PGL2/PFK4/EMB2728/NA/c-NAD-MDH1/GAPC-2/AtVAB3/APT1/NA/cICDH/AtHMGR1/PGK/AtMDD1/ATPd/AtFBA8/ATCTIMC/NDPK3/NA/NA/CER9/NA/NA/NA/PFK2/ACT/PGL5/CTPS1/VHA-A2/ATNADK-1/CTPS3/CER4/AtVAB2/ACS/AtVAB1/NA/AGK2/ATHXK1/ATHXK4/GSM2/NIC2/VHA-A3/APT5/NADP-MDH/APY3/PFK1/NA/AT-RSH2/ATGLCAK/AtPRS5/PGD2/LTA3	89	Module_56	Cortex
GO:0023056	positive regulation of signaling	36/3885	99/20875	0.363636	1.9539	4.54927	2.32295e-05	0.000401253	0.000301448	ANAC062/ATWRKY70/ATMYB73/ATMYB33/anac096/ATMYB44/CAR8/ATDHAR1/ATPAD4/RHA2A/AIRP1/MAPKKK18/RHA2B/SNRK2-2/AIRP2/ATGID1A/ATMMS21/TOR/ATOST1/KAT2/RGLG1/NA/ATGID1B/CAR7/AtC2/SNRK2-3/RGLG5/NA/CAR3/AtPPRT3/CML38/CBP60G/NA/PYL8/ATEXO70B1/SEH1H	36	Module_56	Cortex
GO:0071470	cellular response to osmotic stress	24/3885	56/20875	0.428571	2.30281	4.66818	2.42651e-05	0.000415893	0.000312447	AtSTOP1/AtWIND1/AtRGGA/AtSAP10/ATSOS3/RAS1/CDKG2/ATKEA1/AtGRDP2/ATRBOHD/LecRK-I.3/AtSOD1/ATOCT6/ATRBOH/SKU6/ATPCAP1/ATBPM1/ATSIG5/RZFP/AtOCT5/BGLU22/t5ptase9/BGLU21/SIZ1	24	Module_56	Cortex
GO:0006163	purine nucleotide metabolic process	75/3885	258/20875	0.290698	1.56199	4.34334	2.68409e-05	0.000456502	0.000342955	PKp3/PGM/AtFBA4/G6PD2/ALI1/AO/cPGK2/NA/NA/PGL4/RPI2/GPDHC1/ACLA-3/PUR2/IAR4/QPT/ATP3/FBA6/HINT1/NDB2/ATP5/MK/MAB1/E2-OGDH2/ATHKL1/PFK7/ATPURM/ATNADP-ME2/OLD5/PRS2/PGL2/PFK4/EMB2728/NA/c-NAD-MDH1/GAPC-2/AtVAB3/APT1/NA/cICDH/AtHMGR1/PGK/AtMDD1/ATPd/AtFBA8/ATCTIMC/NDPK3/NA/CER9/NA/NA/NA/PFK2/PGL5/VHA-A2/ATNADK-1/CER4/AtVAB2/ACS/AtVAB1/NA/ATHXK1/ATHXK4/GSM2/NIC2/VHA-A3/APT5/NADP-MDH/PFK1/NA/AT-RSH2/ATGLCAK/AtPRS5/PGD2/LTA3	75	Module_56	Cortex
GO:0170033	L-amino acid metabolic process	58/3885	187/20875	0.31016	1.66656	4.37829	2.8331e-05	0.000474545	0.00035651	ATSERAT3;1/PPT/AtSAT1/AtTAT2/SHM6/ALAAT2/ATGSTZ2/ADT3/CS26/ATHMT-1/ADC2/AOAT1/GAD2/ATGSTZ1/NAGS1/AtCGS1/GABA-T/OASA2/ATCYS-3A/NA/AAT2/E2-OGDH2/ISS1/ATMGL/OLD5/MSA1/NA/NA/ASP4/LIP1/NA/ATPAL2/EDA36/ARD1/PSAT1/ATMTAN1/GDH2/DFR1/ATGSL1/GLT1/AtHGO/DHDPS2/ADT2/ACT/ASN3/ATGSR2/AtGAD1/ATSERAT2;2/AT-POX/PDH2/ATSERAT1;1/PGDH/ASP3/ATARD2/ATGLN1;1/HPD/ATCYSD2/ATP5CS	58	Module_56	Cortex
GO:0170039	proteinogenic amino acid metabolic process	58/3885	187/20875	0.31016	1.66656	4.37829	2.8331e-05	0.000474545	0.00035651	ATSERAT3;1/PPT/AtSAT1/AtTAT2/SHM6/ALAAT2/ATGSTZ2/ADT3/CS26/ATHMT-1/ADC2/AOAT1/GAD2/ATGSTZ1/NAGS1/AtCGS1/GABA-T/OASA2/ATCYS-3A/NA/AAT2/E2-OGDH2/ISS1/ATMGL/OLD5/MSA1/NA/NA/ASP4/LIP1/NA/ATPAL2/EDA36/ARD1/PSAT1/ATMTAN1/GDH2/DFR1/ATGSL1/GLT1/AtHGO/DHDPS2/ADT2/ACT/ASN3/ATGSR2/AtGAD1/ATSERAT2;2/AT-POX/PDH2/ATSERAT1;1/PGDH/ASP3/ATARD2/ATGLN1;1/HPD/ATCYSD2/ATP5CS	58	Module_56	Cortex
GO:0034220	monoatomic ion transmembrane transport	68/3885	229/20875	0.296943	1.59554	4.33327	2.98105e-05	0.000495572	0.000372307	AKS1/ATNHX5/ATZIP6/NA/ATIREG2/MCU3/NA/ACA12/APC3/KUP8/ATCHX18/BTSL2/ANN1/ATIRT3/ATPUMP5/ATKCO6/NA/AtVDAC-3/ATPLC/ATPLC4/GORK/NA/PPI2/ACA8/COPT1/COPT2/ZIP11/ATKEA1/ATPLC5/AtHMAC6/ATNRAMP1/VHA-A/ATVDAC1/ATCBL1/ATCAX11/ZIP3/ATCAX4/ATMGT7/APC1/KUP10/NA/AKT1/ATKCO5/ATCHX17/VHA-c'/ATKC1/AtCOPT5/VHA-c"/ZIP5/MIT2/AtMGT2/MICU/KUP6/ATNHX6/cMCU/ATMTP3/ATCDF1/AHA9/ACA2/AtZIP2/PML4/ATCAX3/MCU4/BTSL1/ATNHX4/ACA1/ATVDAC2/IAR1	68	Module_56	Cortex
GO:0048527	lateral root development	49/3885	151/20875	0.324503	1.74363	4.38542	3.1563e-05	0.00052079	0.000391252	AtRAV1/anac021/AtMYB88/ASL18/ATWRKY46/ASL16/ATWRKY75/ANAC092/KUA1/ATGSTU17/SKP2A/GLV8/ACR4/PFN3/SNRK2-10/SHW1/ATX1/ATNEK5/RPD1/B1L/PFN1/ATPUB9/BRX/AIR12/CuAO-zeta/AtNGR2/ATSKP2;2/SRD2/AtPLAIVB/CLEL2/AIR9/GLV4/SRO1/ATP8/PILS5/AtTCTP1/AtPRF2/IAA28/ATTIL/AtNPF6.3/AMT1;3/AIR1/AtPLAIVA/ABCG36/ATEXO70B1/AMT1;1/APEM10/ICK1/ATPLT5	49	Module_56	Cortex
GO:0048878	chemical homeostasis	110/3885	413/20875	0.266344	1.43113	4.23163	3.26303e-05	0.000534412	0.000401487	AtMYB88/AKS3/BHLH038/AtZAT6/AtMYB36/VIK/ATNHX5/NA/ATIREG2/CIPK25/GAPCP-1/MCU3/ATFER2/TANG1/PHT5;1/BTS/AtVTL5/ATSOS3/ATCHX18/NA/ACX3/BTSL2/ATUBC24/VHA-d1/VHA-d2/NA/NA/ATFER1/BolA2/ATPLC/ATPLC4/ABCI10/NA/ATHKL1/ACA8/AtLETM1/MEB2/NA/ABS4/ATMT-1/ZIF1/TOR/CYP702A6/ATKEA1/MSA1/ATRBOHD/ATPLC5/AtHMAC6/ATNRAMP1/NA/AtVAB3/ATCYTC-A/ATRBOH/AtERDL6/VQ9/ATFER3/ACX1/ATGSL1/AtHMP51/GLT1/ATTIL/ATCCX3/TPR4/NA/ATCAX4/ATGLR2.5/BIA2/PHO1;H3/SLAH2/AtNCER1/VHA-A2/AMT1;3/AtHMP31/ABS1/ATCHX17/ATHMA1/AtVAB2/ATCOX19-1/ATGLR3.5/AtVAB1/ATHXK1/CIPK9/MIT2/ABCG36/AIRP3/ATHXK4/MICU/ATNHX6/VHA-A3/cMCU/SLAH3/ATCDF1/AHA9/BAS1/ATGLR1.1/PML4/ATCAX3/MCU4/BTSL1/ATNHX4/ACX2/AtORM2/UGT71C5/ATPAP26/BR6OX2/AtCAT2/SIZ1/AMT1;1/IAR1/ATSKD1	110	Module_56	Cortex
GO:0044272	sulfur compound biosynthetic process	51/3885	160/20875	0.31875	1.71272	4.32749	3.76891e-05	0.000612724	0.00046032	AtMYB51/ATMYC2/ATWRKY33/ATWRKY70/ATSERAT3;1/AtSAT1/ATPAD4/ATGSTU4/CS26/ATHMT-1/ACLA-3/IAR4/CYP79B3/AtCGS1/GABA-T/OASA2/ATMAPK3/ATCYS-3A/MAB1/APS3/ATMKK9/FMO/SDI2/FMO/LIP1/MAT3/APS1/ARD1/GGP1/ATMTAN1/TH-1/ALF1/AtSAM1/GSL-OH/ACS/PROSCOOP12/ATSDI1/SQD1/IPMI/ATSERAT2;2/IGMT5/ATSERAT1;1/TPK1/TPK2/AOP/MIK2/GH3.5/ATARD2/CYP79B2/ATCYSD2/LTA3	51	Module_56	Cortex
GO:0051172	negative regulation of nitrogen compound metabolic process	88/3885	317/20875	0.277603	1.49162	4.21767	3.89673e-05	0.000628881	0.000472458	AtRAV1/STZ/NF-YA7/ATERF3/ATWRKY6/ATWRKY40/NF-YA4/AtC3H33/AtMYB3R3/ATERF-4/AZF2/NF-YA9/AtGATA18/ATWRKY70/DAG1/DEAR4/ATMYB4/anac081/ATWRKY75/ANAC083/KUA1/ATWRKY27/AtMYB36/CDF1/AZF1/APC10/ARS1/COR27/ECT3/AtPP5/PTRE1/FIP/MAF1/FLIP/NA/SLK3/ASK1/NA/ATNEK5/PEL1/DCP5-L/DCP5/GRX480/ATDR4/AFP4/NPX1/BDL/ATOFP18/AtKTI5/ISS1/AtRZ-1c/NA/ATOFP17/ATMMS21/ESD6/LUG/uL13x/HBS1/ATSIN3/AFP1/NA/ATPAB2/AtLHP1/NA/TPR4/NIMIN-1/emb1473/NA/SRP1/AHL21/ATOFP15/GIR1/BSF/ATBBD1/ATGRXS13/CPR1/APRR5/SLK1/NA/TIE2/ATRBR1/TIE4/APRR9/COR28/SIR/MRF1/AFP3/NA	88	Module_56	Cortex
GO:0071214	cellular response to abiotic stimulus	63/3885	210/20875	0.3	1.61197	4.26209	4.08926e-05	0.00064581	0.000485176	AtSTOP1/AtWIND1/ZAT18/SEP1/CKB1/ATNBS1/AtPGR5/AtPP5/AtRGGA/PUB46/SHW1/AtOCT4/AtSAP10/ATSOS3/AtJAZ1/UBC32/ATKCO6/ATPIRIN1/RAS1/ATPIN3/CDKG2/ATMGL/ATKEA1/TOPP4/ATOST1/DHU1/AtGRDP2/ATRBOHD/LecRK-I.3/ERCC1/ckl4/AtSOD1/ATOCT6/ATRBOH/RPOD1/SKU6/SEP2/AtHBP2/AtGH3.11/AtLEA5/ATPCAP1/ATBPM1/ATSIG5/RZFP/PAPP2C/AtOCT5/ATCHIA/AtPHOT2/AtMTM1/BGLU22/UBC33/t5ptase9/ATHO1/LRK10L1.1/ATGSTU19/SHB1/APRR9/ATRAD54/BGLU21/BIC1/ATCYS1/SIZ1/TZP	63	Module_56	Cortex
GO:0098655	monoatomic cation transmembrane transport	63/3885	210/20875	0.3	1.61197	4.26209	4.08926e-05	0.00064581	0.000485176	AKS1/ATNHX5/ATZIP6/NA/ATIREG2/MCU3/NA/ACA12/APC3/KUP8/ATCHX18/BTSL2/ANN1/ATIRT3/ATPUMP5/ATKCO6/NA/ATPLC/ATPLC4/NA/PPI2/ACA8/COPT1/COPT2/ZIP11/ATKEA1/ATPLC5/AtHMAC6/ATNRAMP1/VHA-A/ATCBL1/ATCAX11/ZIP3/ATCAX4/ATMGT7/APC1/KUP10/AKT1/ATKCO5/ATCHX17/VHA-c'/ATKC1/AtCOPT5/VHA-c"/ZIP5/MIT2/AtMGT2/MICU/KUP6/ATNHX6/cMCU/ATMTP3/ATCDF1/AHA9/ACA2/AtZIP2/PML4/ATCAX3/MCU4/BTSL1/ATNHX4/ACA1/IAR1	63	Module_56	Cortex
GO:0104004	cellular response to environmental stimulus	63/3885	210/20875	0.3	1.61197	4.26209	4.08926e-05	0.00064581	0.000485176	AtSTOP1/AtWIND1/ZAT18/SEP1/CKB1/ATNBS1/AtPGR5/AtPP5/AtRGGA/PUB46/SHW1/AtOCT4/AtSAP10/ATSOS3/AtJAZ1/UBC32/ATKCO6/ATPIRIN1/RAS1/ATPIN3/CDKG2/ATMGL/ATKEA1/TOPP4/ATOST1/DHU1/AtGRDP2/ATRBOHD/LecRK-I.3/ERCC1/ckl4/AtSOD1/ATOCT6/ATRBOH/RPOD1/SKU6/SEP2/AtHBP2/AtGH3.11/AtLEA5/ATPCAP1/ATBPM1/ATSIG5/RZFP/PAPP2C/AtOCT5/ATCHIA/AtPHOT2/AtMTM1/BGLU22/UBC33/t5ptase9/ATHO1/LRK10L1.1/ATGSTU19/SHB1/APRR9/ATRAD54/BGLU21/BIC1/ATCYS1/SIZ1/TZP	63	Module_56	Cortex
GO:0010243	response to organonitrogen compound	50/3885	157/20875	0.318471	1.71122	4.27742	4.58175e-05	0.000714059	0.000536449	STZ/ATMYC2/CAMTA3/NA/ZAT11/ATWRKY46/NA/ZAT18/AtZAT12/ATGSTU17/DER2.1/BIP3/ATNPR1/AtLYK4/ATDI8/CuAOalpha3/RPT4b/ATMAPK3/CML39/ADH/DORN1/ATECI2/TOR/LUG/MAPKKK9/AtFBS1/TAT/NA/FAMT-L/ABCG37/ARAKIN/CER9/ATL2G/CHI/ATGLR2.5/IOS1/UFD1/STUbL6/NA/ATGLR3.5/ABCG36/ATRMA1/AtLYK5/UBC33/AtCDC48B/ATGLR1.1/MIK2/AtCERK1/MUSE1/ATCDC48	50	Module_56	Cortex
GO:0012501	programmed cell death	59/3885	194/20875	0.304124	1.63413	4.24319	4.586e-05	0.000714059	0.000536449	ATMYB65/ATMYB30/ATMYB33/ANAC092/ATG14b/LAZ1/ATIRE1-1/TN6/L5/ATPAD4/AtGILP/ATMC1/ATNPR1/ATCAD8/BAH1/MACP1/CAD1/EVR/ATBAG6/BRG3/F6'H1/AGC2/PBA1/CYCLASE1/NRP/ATBI-1/FMO1/ATMAP2K_ALPHA/ATIRE1-2/ACD5/ATRBOHD/ATELF5A-2/ATP8/ATRBOH/ATKTI1/NRP2/ADH2/EX2/RPS2/LecRK-IX.2/ATEDR1/ATPUB17/SOBER1/ATHXK1/ABCG36/AT-SYR1/AtMLKL1/AtNUDT7/NSL1/NA/RIN13/ATMC8/AtMC4/ATSYP122/CRK9/ATMSL10/AtCERK1/CPR5/AtILP	59	Module_56	Cortex
GO:0042343	indole glucosinolate metabolic process	12/3885	20/20875	0.6	3.22394	4.75811	4.80289e-05	0.000739612	0.000555647	AtMYB51/ATMYC2/ATWRKY70/CYP81F4/PROSCOOP12/IGMT1/ABCG36/IGMT5/IGMT2/BGLU26/MIK2/ARA8	12	Module_56	Cortex
GO:0000398	mRNA splicing, via spliceosome	71/3885	245/20875	0.289796	1.55714	4.19469	4.83471e-05	0.000739612	0.000555647	AtLSM8/At-SC35/NA/NA/AtPRP4/At-RS31a/PRP4KA/AtC3H42/NA/NA/NA/NA/AtRTF2/NA/SKIP/NA/CDKG1/PP2AB'ETA/BRR2b/SINE2/EMB2765/AtRZ-1c/LUC7RL/CSU2/NA/RCF1/EMB2444/NA/AT/LUC7A/BRR2/CWC16a/EMB2770/NA/ATGRP8/NA/SMU1/SmFa/NA/NA/At-RSZ22/CTN/CMF6/DOT2/NA/NA/RUXF/SRPK5/At-SR30/PRP4KB/NA/ELF9/NA/ATDBR1/At-SCL33/NA/NA/AtC3H8/At-RSZ21/ZOP1/NA/SmD1b/NA/SR45a/NA/ATU2AF65A/SF3B5B/At-RS2Z/SMP2/EIF4A-III/emb1644	71	Module_56	Cortex
GO:0010647	positive regulation of cell communication	36/3885	102/20875	0.352941	1.89643	4.33981	4.85046e-05	0.000739612	0.000555647	ANAC062/ATWRKY70/ATMYB73/ATMYB33/anac096/ATMYB44/CAR8/ATDHAR1/ATPAD4/RHA2A/AIRP1/MAPKKK18/RHA2B/SNRK2-2/AIRP2/ATGID1A/ATMMS21/TOR/ATOST1/KAT2/RGLG1/NA/ATGID1B/CAR7/AtC2/SNRK2-3/RGLG5/NA/CAR3/AtPPRT3/CML38/CBP60G/NA/PYL8/ATEXO70B1/SEH1H	36	Module_56	Cortex
GO:1900424	regulation of defense response to bacterium	23/3885	55/20875	0.418182	2.24699	4.42797	5.69639e-05	0.000862652	0.000648083	AtPAM16/ATPAD4/BIR2/ATHLECRK/CBP60a/BIK1/CML46/ATEXO70B2/PP2C.D3/ATRAD51D/AtC2/LecRK-IX.2/ATEDR1/SAG101/APK2A/IOS1/ATEXO70H1/EXT-like/SZE1/PROSCOOP12/PBL1/CPK28/RIN13	23	Module_56	Cortex
GO:0010120	camalexin biosynthetic process	10/3885	15/20875	0.666667	3.58215	4.78379	5.90252e-05	0.000881788	0.000662459	ATWRKY33/ATWRKY70/ATPAD4/ATGSTU4/CYP79B3/ATMAPK3/ATMKK9/GGP1/GH3.5/CYP79B2	10	Module_56	Cortex
GO:0052317	camalexin metabolic process	10/3885	15/20875	0.666667	3.58215	4.78379	5.90252e-05	0.000881788	0.000662459	ATWRKY33/ATWRKY70/ATPAD4/ATGSTU4/CYP79B3/ATMAPK3/ATMKK9/GGP1/GH3.5/CYP79B2	10	Module_56	Cortex
GO:1901698	response to nitrogen compound	64/3885	217/20875	0.294931	1.58473	4.14042	6.28817e-05	0.000933097	0.000701006	STZ/ATMYC2/CAMTA3/NA/ZAT11/ATWRKY46/NA/ZAT18/AtZAT12/ATGSTU17/PGM/DER2.1/ATNIT1/BIP3/ACO2/ATNPR1/AtLYK4/ATDI8/BAH1/CuAOalpha3/RPT4b/NA/AtNIT3/ATMAPK3/ATBT2/CML39/ADH/DORN1/ATECI2/TOR/LUG/MAPKKK9/ATCTL1/AtFBS1/TAT/NA/AtNIT2/FAMT-L/ABCG37/ARAKIN/CER9/ATL2G/CHI/ATGLR2.5/ALPHA-DOX1/AtNPF6.3/IOS1/UFD1/CYT1/STUbL6/NA/ATGLR3.5/ABCG36/ATRMA1/AtLYK5/UBC33/AtCDC48B/ATGLR1.1/MIK2/DUF569/AtCERK1/MUSE1/ATCDC48/ATHNIR	64	Module_56	Cortex
GO:0008219	cell death	59/3885	196/20875	0.30102	1.61745	4.15306	6.33961e-05	0.000934459	0.000702029	ATMYB65/ATMYB30/ATMYB33/ANAC092/ATG14b/LAZ1/ATIRE1-1/TN6/L5/ATPAD4/AtGILP/ATMC1/ATNPR1/ATCAD8/BAH1/MACP1/CAD1/EVR/ATBAG6/BRG3/F6'H1/AGC2/PBA1/CYCLASE1/NRP/ATBI-1/FMO1/ATMAP2K_ALPHA/ATIRE1-2/ACD5/ATRBOHD/ATELF5A-2/ATP8/ATRBOH/ATKTI1/NRP2/ADH2/EX2/RPS2/LecRK-IX.2/ATEDR1/ATPUB17/SOBER1/ATHXK1/ABCG36/AT-SYR1/AtMLKL1/AtNUDT7/NSL1/NA/RIN13/ATMC8/AtMC4/ATSYP122/CRK9/ATMSL10/AtCERK1/CPR5/AtILP	59	Module_56	Cortex
GO:0046034	ATP metabolic process	29/3885	77/20875	0.376623	2.02368	4.30331	6.73612e-05	0.000986329	0.000740997	PKp3/PGM/AtFBA4/cPGK2/ATP3/FBA6/ATP5/ATHKL1/PFK7/PFK4/GAPC-2/AtVAB3/NA/PGK/ATPd/AtFBA8/ATCTIMC/NA/NA/NA/NA/PFK2/VHA-A2/AtVAB2/AtVAB1/ATHXK1/ATHXK4/VHA-A3/PFK1	29	Module_56	Cortex
GO:0009205	purine ribonucleoside triphosphate metabolic process	31/3885	85/20875	0.364706	1.95965	4.23932	7.82661e-05	0.00113846	0.000855291	PKp3/PGM/AtFBA4/cPGK2/ATP3/FBA6/ATP5/ATHKL1/PFK7/PFK4/NA/GAPC-2/AtVAB3/NA/PGK/ATPd/AtFBA8/ATCTIMC/NDPK3/NA/NA/NA/NA/PFK2/VHA-A2/AtVAB2/AtVAB1/ATHXK1/ATHXK4/VHA-A3/PFK1	31	Module_56	Cortex
GO:0009787	regulation of abscisic acid-activated signaling pathway	43/3885	132/20875	0.325758	1.75037	4.13551	8.45029e-05	0.00120539	0.000905573	ANAC002/ATMYB33/anac096/ABR1/CAR8/HHP1/AtRGGA/ATCPN21/RHA2A/SHW1/AIRP1/ABI2/MAPKKK18/RHA2B/AFP4/AHG3/RIFP1/SNRK2-2/FLDH/AIRP2/RAS1/GLYI4/ATOST1/KAT2/RGLG1/ABI1/HAI1/AtARRE/EAR1/CAR7/AtC2/ATEDR1/SNRK2-3/AIP2/IOS1/RGLG5/NA/CAR3/AtPPRT3/CBP60G/PYL8/FER/ATEXO70B1	43	Module_56	Cortex
GO:1901419	regulation of response to alcohol	43/3885	132/20875	0.325758	1.75037	4.13551	8.45029e-05	0.00120539	0.000905573	ANAC002/ATMYB33/anac096/ABR1/CAR8/HHP1/AtRGGA/ATCPN21/RHA2A/SHW1/AIRP1/ABI2/MAPKKK18/RHA2B/AFP4/AHG3/RIFP1/SNRK2-2/FLDH/AIRP2/RAS1/GLYI4/ATOST1/KAT2/RGLG1/ABI1/HAI1/AtARRE/EAR1/CAR7/AtC2/ATEDR1/SNRK2-3/AIP2/IOS1/RGLG5/NA/CAR3/AtPPRT3/CBP60G/PYL8/FER/ATEXO70B1	43	Module_56	Cortex
GO:1905957	regulation of cellular response to alcohol	43/3885	132/20875	0.325758	1.75037	4.13551	8.45029e-05	0.00120539	0.000905573	ANAC002/ATMYB33/anac096/ABR1/CAR8/HHP1/AtRGGA/ATCPN21/RHA2A/SHW1/AIRP1/ABI2/MAPKKK18/RHA2B/AFP4/AHG3/RIFP1/SNRK2-2/FLDH/AIRP2/RAS1/GLYI4/ATOST1/KAT2/RGLG1/ABI1/HAI1/AtARRE/EAR1/CAR7/AtC2/ATEDR1/SNRK2-3/AIP2/IOS1/RGLG5/NA/CAR3/AtPPRT3/CBP60G/PYL8/FER/ATEXO70B1	43	Module_56	Cortex
GO:0000375	RNA splicing, via transesterification reactions	76/3885	271/20875	0.280443	1.50688	4.01623	8.85079e-05	0.00124644	0.000936409	AtLSM8/ATCAF1/At-SC35/NA/NA/AtPRP4/At-RS31a/PRP4KA/AtC3H42/NA/NA/NA/NA/AtRTF2/NA/nMAT1/SKIP/NA/CDKG1/PP2AB'ETA/BRR2b/SINE2/AtRH3/EMB2765/AtRZ-1c/LUC7RL/CSU2/NA/RCF1/EMB2444/NA/AT/LUC7A/BRR2/CWC16a/EMB2770/NA/ATGRP8/NA/ODB1/SMU1/SmFa/NA/NA/At-RSZ22/CTN/nMAT4/CMF6/DOT2/NA/NA/RUXF/SRPK5/At-SR30/PRP4KB/NA/ELF9/NA/ATDBR1/At-SCL33/NA/NA/AtC3H8/At-RSZ21/ZOP1/NA/SmD1b/NA/SR45a/NA/ATU2AF65A/SF3B5B/At-RS2Z/SMP2/EIF4A-III/emb1644	76	Module_56	Cortex
GO:0000377	RNA splicing, via transesterification reactions with bulged adenosine as nucleophile	76/3885	271/20875	0.280443	1.50688	4.01623	8.85079e-05	0.00124644	0.000936409	AtLSM8/ATCAF1/At-SC35/NA/NA/AtPRP4/At-RS31a/PRP4KA/AtC3H42/NA/NA/NA/NA/AtRTF2/NA/nMAT1/SKIP/NA/CDKG1/PP2AB'ETA/BRR2b/SINE2/AtRH3/EMB2765/AtRZ-1c/LUC7RL/CSU2/NA/RCF1/EMB2444/NA/AT/LUC7A/BRR2/CWC16a/EMB2770/NA/ATGRP8/NA/ODB1/SMU1/SmFa/NA/NA/At-RSZ22/CTN/nMAT4/CMF6/DOT2/NA/NA/RUXF/SRPK5/At-SR30/PRP4KB/NA/ELF9/NA/ATDBR1/At-SCL33/NA/NA/AtC3H8/At-RSZ21/ZOP1/NA/SmD1b/NA/SR45a/NA/ATU2AF65A/SF3B5B/At-RS2Z/SMP2/EIF4A-III/emb1644	76	Module_56	Cortex
GO:0002213	defense response to insect	20/3885	46/20875	0.434783	2.33619	4.33824	8.90816e-05	0.00124658	0.000936514	ATMYC2/ERF018/CAMTA3/AtVIP1/CYP81D11/ATPAD4/ATH5/ATGSTU4/IRM1/PLIP2/NA/UPI/JAO4/CYP94B3/ACX1/JAO2/AtHNL/PROSCOOP12/AtCAF1a/MIK2	20	Module_56	Cortex
GO:0009199	ribonucleoside triphosphate metabolic process	34/3885	97/20875	0.350515	1.8834	4.17007	9.08557e-05	0.00125873	0.000945643	PKp3/PGM/AtFBA4/CTPS2/cPGK2/ATP3/FBA6/ATP5/ATHKL1/PFK7/PFK4/NA/GAPC-2/AtVAB3/NA/PGK/ATPd/AtFBA8/ATCTIMC/NDPK3/NA/NA/NA/NA/PFK2/CTPS1/VHA-A2/CTPS3/AtVAB2/AtVAB1/ATHXK1/ATHXK4/VHA-A3/PFK1	34	Module_56	Cortex
GO:0006120	mitochondrial electron transport, NADH to ubiquinone	9/3885	13/20875	0.692308	3.71993	4.69086	9.16579e-05	0.00125873	0.000945643	NA/NA/mtACP-1/C1-FDX/NA/AtCIB22/NA/CI51/NA	9	Module_56	Cortex
GO:0009684	indoleacetic acid biosynthetic process	9/3885	13/20875	0.692308	3.71993	4.69086	9.16579e-05	0.00125873	0.000945643	ATNIT1/CYP79B3/ISS1/AMI1/AtNIT2/ALF1/ATTSB1/CYP79B2/LACS4	9	Module_56	Cortex
GO:0055082	intracellular chemical homeostasis	72/3885	254/20875	0.283465	1.52312	4.01112	9.28993e-05	0.00126235	0.000948365	AKS3/BHLH038/VIK/ATNHX5/NA/ATIREG2/CIPK25/GAPCP-1/MCU3/ATFER2/TANG1/BTS/AtVTL5/ATSOS3/NA/BTSL2/VHA-d1/VHA-d2/NA/ATFER1/BolA2/ATPLC/ATPLC4/ATHKL1/ACA8/AtLETM1/MEB2/NA/ATMT-1/ZIF1/TOR/ATPLC5/ATNRAMP1/AtVAB3/VQ9/ATFER3/ATGSL1/GLT1/ATTIL/ATCCX3/NA/ATCAX4/ATGLR2.5/PHO1;H3/SLAH2/AtNCER1/VHA-A2/AtHMP31/ATHMA1/AtVAB2/ATGLR3.5/AtVAB1/ATHXK1/AIRP3/ATHXK4/MICU/ATNHX6/VHA-A3/cMCU/SLAH3/ATCDF1/AHA9/ATGLR1.1/PML4/ATCAX3/MCU4/BTSL1/ATNHX4/AtORM2/AtCAT2/SIZ1/IAR1	72	Module_56	Cortex
GO:0010337	regulation of salicylic acid metabolic process	12/3885	21/20875	0.571429	3.07042	4.53915	9.30636e-05	0.00126235	0.000948365	ATPAD4/BAH1/CAD1/ATCAMBP25/CBP60a/CBP60b/ATCTL1/CBP60G/NSL1/PBL40/PBL39/CBP60c	12	Module_56	Cortex
GO:0009789	positive regulation of abscisic acid-activated signaling pathway	22/3885	53/20875	0.415094	2.2304	4.28868	9.37969e-05	0.00126454	0.00095001	ATMYB33/anac096/CAR8/RHA2A/AIRP1/MAPKKK18/RHA2B/SNRK2-2/AIRP2/ATOST1/KAT2/RGLG1/CAR7/AtC2/SNRK2-3/RGLG5/NA/CAR3/AtPPRT3/CBP60G/PYL8/ATEXO70B1	22	Module_56	Cortex
GO:0044270	cellular nitrogen compound catabolic process	80/3885	289/20875	0.276817	1.4874	3.98979	9.4595e-05	0.00126757	0.000952287	PKp3/PGM/ATRNS1/ATMTRNASEII/AtFBA4/ECT3/ATNUDX25/cPGK2/CYN/ADAL/ENDO5/NA/NYC1/CAF1j/CAF1k/NA/NA/PEL1/ALKBH9C/ETFBETA/DCP5-L/DCP5/QPT/CYP79B3/FBA6/RNS2/ATHSPRO2/PYD1/CYCLASE1/CAF1i/ATPUB44/ABC1K1/ATHKL1/NA/RRP41L/PFK7/ATRM2/HBS1/PFK4/AtVIP2/GAPC-2/AHK3/AtRRP44B/PGK/XMPP/AtCaN2/AtFBA8/ATCTIMC/MEE44/ATPAB2/NSH3/AtCAF1b/GSDA/PFK2/BETA-UP/NA/SRP1/BSF/AtRRP44A/APUM5/ATHXK1/ABCG36/CAF1e/ATHXK4/ATMUS81/CRN1/ELF9/AtCAF1a/AtPAT1H2/ATHO1/AT-CDA1/BGLU26/ARA8/APY3/ATUPF3/PFK1/CYP79B2/ALKBH10B/ATAAH-2/ALDH6B2	80	Module_56	Cortex
GO:0120254	olefinic compound metabolic process	31/3885	86/20875	0.360465	1.93686	4.16303	0.000100776	0.00134226	0.0010084	ERF58/ANAC047/DIV2/ACO4/NA/ATNRP1/ATPAL1/ACS2/ACO2/ATNEK5/ACS11/ACS6/ATPUB44/ATMAP2K_ALPHA/ISS1/NHL6/TOR/ATMKK9/ATCESA8/ATPAL2/ATCHS/UGT71C3/AAO3/ACS5/XER/AtSAM1/CYP707A1/AOS/UGT71C1/UGT71C5/ATNCED3	31	Module_56	Cortex
GO:0006066	alcohol metabolic process	49/3885	158/20875	0.310127	1.66638	4.02059	0.000114005	0.00150937	0.00113394	ERF58/DIV2/NA/ATNRP1/ATSDH/AtcPT4/AtVIP1/AtTPK3/AtPDC1/RS5/AtcPT5/GABA-T/FLDH/IDH-I/ATIPK2A/ATPUB44/MIOX2/NHL6/AtNCER2/TOR/AtcPT1/ATCESA8/cICDH/GLI1/IDH-II/ATCTIMC/ADH2/FOLK/Mik/TH-1/UGT71C3/AAO3/XER/AtNCER1/5PTASE2/MIOX1/ATFAO3/SPHK2/CYP707A1/PDC2/UGT71C1/LST8-1/TPK1/TPK2/AtHPCL/UGT71C5/IDH-V/ATGLCAK/ATNCED3	49	Module_56	Cortex
GO:0010119	regulation of stomatal movement	38/3885	114/20875	0.333333	1.79108	4.04994	0.000123937	0.0016311	0.00122539	AKS1/ATWRKY54/ATWRKY70/ATX1/ZIFL1/ABI2/MAPKKK18/ATCDPK3/AHG3/UBC32/ATHLECRK/AtMPC1/AtCOMT/BIK1/ATMAP2K_ALPHA/GORK/ATBCA1/AtIQM1/AtRZPF34/ZIF1/ATOST1/ATEXO70B2/ATRBOH/AtGH3.11/AtTCTP1/BHP/ABI1/AtHMP51/ATBBD1/AKT1/PHS1/CARD1/AIRP3/AT-SYR1/UBC33/ATHO1/SIF2/ATEXO70B1	38	Module_56	Cortex
GO:0006568	tryptophan metabolic process	17/3885	37/20875	0.459459	2.46878	4.27594	0.000130316	0.00165582	0.00124397	ATMYC2/ERF109/TSB2/PAI1/NA/CYP79B3/ATHSPRO2/AIG2B/CYCLASE1/ISS1/TRP3/pat1/PAI3/ATTSB1/AtCM3/NA/CYP79B2	17	Module_56	Cortex
GO:0006586	indolalkylamine metabolic process	17/3885	37/20875	0.459459	2.46878	4.27594	0.000130316	0.00165582	0.00124397	ATMYC2/ERF109/TSB2/PAI1/NA/CYP79B3/ATHSPRO2/AIG2B/CYCLASE1/ISS1/TRP3/pat1/PAI3/ATTSB1/AtCM3/NA/CYP79B2	17	Module_56	Cortex
GO:0009403	toxin biosynthetic process	10/3885	16/20875	0.625	3.35827	4.51241	0.000131058	0.00165582	0.00124397	ATWRKY33/ATWRKY70/ATPAD4/ATGSTU4/CYP79B3/ATMAPK3/ATMKK9/GGP1/GH3.5/CYP79B2	10	Module_56	Cortex
GO:0009700	indole phytoalexin biosynthetic process	10/3885	16/20875	0.625	3.35827	4.51241	0.000131058	0.00165582	0.00124397	ATWRKY33/ATWRKY70/ATPAD4/ATGSTU4/CYP79B3/ATMAPK3/ATMKK9/GGP1/GH3.5/CYP79B2	10	Module_56	Cortex
GO:0046217	indole phytoalexin metabolic process	10/3885	16/20875	0.625	3.35827	4.51241	0.000131058	0.00165582	0.00124397	ATWRKY33/ATWRKY70/ATPAD4/ATGSTU4/CYP79B3/ATMAPK3/ATMKK9/GGP1/GH3.5/CYP79B2	10	Module_56	Cortex
GO:0052314	phytoalexin metabolic process	10/3885	16/20875	0.625	3.35827	4.51241	0.000131058	0.00165582	0.00124397	ATWRKY33/ATWRKY70/ATPAD4/ATGSTU4/CYP79B3/ATMAPK3/ATMKK9/GGP1/GH3.5/CYP79B2	10	Module_56	Cortex
GO:0052315	phytoalexin biosynthetic process	10/3885	16/20875	0.625	3.35827	4.51241	0.000131058	0.00165582	0.00124397	ATWRKY33/ATWRKY70/ATPAD4/ATGSTU4/CYP79B3/ATMAPK3/ATMKK9/GGP1/GH3.5/CYP79B2	10	Module_56	Cortex
GO:0090696	post-embryonic plant organ development	62/3885	214/20875	0.28972	1.55673	3.91451	0.000141665	0.00177967	0.00133701	AtRAV1/anac021/AtMYB88/ASL18/ATWRKY46/ATMYB65/ASL16/HHO5/ATMYB33/ATWRKY75/RAP2.11/ANAC092/KUA1/ATGSTU17/SKP2A/GLV8/ACR4/PFN3/SNRK2-10/SHW1/ATX1/ATNEK5/RPD1/B1L/PFN1/ATPUB9/BRX/AIR12/ATGID1A/CuAO-zeta/AtNGR2/ATSKP2;2/SRD2/AtPLAIVB/CLEL2/FMO/AJH1/AIR9/GLV4/SRO1/ATP8/PILS5/GF14/AtTCTP1/ATGID1B/AtPRF2/IAA28/ATTIL/AtCYP71/AtNPF6.3/AMT1;3/AIR1/AtPLAIVA/DOT2/ABCG36/DA1/ATEXO70B1/COX11/AMT1;1/APEM10/ICK1/ATPLT5	62	Module_56	Cortex
GO:0002239	response to oomycetes	38/3885	115/20875	0.330435	1.7755	3.98768	0.000152275	0.00190214	0.00142902	ATWRKY70/AtPAM16/CLT2/NA/LecRK-I.11/AP4.3A/CYP79B3/ATHLECRK/AtMORC4/CLT3/AIPP1/LSU2/DORN1/LTPG5/LecRK-VI.4/ATEXO70B2/LecRK-I.3/LecRK-VI.2/LecRK-IX.2/ATEDR1/AtLPK1/SAG101/NA/IOS1/AtHIR2/NA/ABCG36/NA/NA/ATBCB/CBP60G/LecRK-I.1/LecRK-IV.2/ATGSTF2/AtDMR6/LecRK-I.7/LecRK-VII.1/CYP79B2	38	Module_56	Cortex
GO:0046700	heterocycle catabolic process	79/3885	289/20875	0.273356	1.46881	3.83759	0.000162522	0.00201875	0.00151662	PKp3/PGM/ATRNS1/ATMTRNASEII/AtFBA4/ECT3/ATNUDX25/cPGK2/ADAL/ENDO5/NA/NYC1/CAF1j/CAF1k/NA/NA/PEL1/ALKBH9C/ETFBETA/DCP5-L/DCP5/QPT/CYP79B3/FBA6/RNS2/ATHSPRO2/PYD1/CYCLASE1/CAF1i/ATPUB44/ABC1K1/ATHKL1/NA/RRP41L/PFK7/ATRM2/HBS1/PFK4/AtVIP2/GAPC-2/AHK3/AtRRP44B/PGK/XMPP/AtCaN2/AtFBA8/ATCTIMC/MEE44/ATPAB2/NSH3/AtCAF1b/GSDA/PFK2/BETA-UP/NA/SRP1/BSF/AtRRP44A/APUM5/ATHXK1/ABCG36/CAF1e/ATHXK4/ATMUS81/CRN1/ELF9/AtCAF1a/AtPAT1H2/ATHO1/AT-CDA1/BGLU26/ARA8/APY3/ATUPF3/PFK1/CYP79B2/ALKBH10B/ATAAH-2/ALDH6B2	79	Module_56	Cortex
GO:0009144	purine nucleoside triphosphate metabolic process	31/3885	88/20875	0.352273	1.89284	4.01349	0.000163948	0.00202508	0.00152138	PKp3/PGM/AtFBA4/cPGK2/ATP3/FBA6/ATP5/ATHKL1/PFK7/PFK4/NA/GAPC-2/AtVAB3/NA/PGK/ATPd/AtFBA8/ATCTIMC/NDPK3/NA/NA/NA/NA/PFK2/VHA-A2/AtVAB2/AtVAB1/ATHXK1/ATHXK4/VHA-A3/PFK1	31	Module_56	Cortex
GO:0042759	long-chain fatty acid biosynthetic process	18/3885	41/20875	0.439024	2.35898	4.16505	0.00017097	0.00210009	0.00157773	AOC2/NA/MOB1-like/AtNCER2/OPCL1/ATLOX6/KAT2/AtOPR3/ACX1/ALPHA-DOX1/AtNCER1/PROSCOOP12/ATLOX3/AOS/ATLOX4/MIK2/AOC1/ATOPR2	18	Module_56	Cortex
GO:0031348	negative regulation of defense response	28/3885	77/20875	0.363636	1.9539	4.00996	0.000180434	0.00220409	0.00165586	AtPAM16/AHL19/MVQ1/ATPAD4/AtGILP/ATNPR1/AtPAM16L/BIR2/ATHLECRK/EDS5/CBP60a/CML46/TOR/BAP1/PP2C.D3/JAO4/AtGH3.11/JAO2/UGT71C3/IOS1/ABCG36/AT-SYR1/CPR1/CPK28/ATMLO2/RIN13/ATSYP122/ATCDC48	28	Module_56	Cortex
GO:0009141	nucleoside triphosphate metabolic process	35/3885	104/20875	0.336538	1.8083	3.9515	0.000182135	0.00221264	0.00166228	PKp3/PGM/AtFBA4/CTPS2/cPGK2/ATP3/FBA6/ATP5/ATHKL1/PFK7/ATTMPK.1/PFK4/NA/GAPC-2/AtVAB3/NA/PGK/ATPd/AtFBA8/ATCTIMC/NDPK3/NA/NA/NA/NA/PFK2/CTPS1/VHA-A2/CTPS3/AtVAB2/AtVAB1/ATHXK1/ATHXK4/VHA-A3/PFK1	35	Module_56	Cortex
GO:0120255	olefinic compound biosynthetic process	25/3885	66/20875	0.378788	2.03531	4.02829	0.00018801	0.00227154	0.00170653	ERF58/ANAC047/DIV2/ACO4/NA/ATNRP1/ATPAL1/ACS2/ACO2/ATNEK5/ACS11/ACS6/ATPUB44/ATMAP2K_ALPHA/ISS1/NHL6/TOR/ATMKK9/ATCESA8/ATPAL2/ATCHS/AAO3/ACS5/AtSAM1/ATNCED3	25	Module_56	Cortex
GO:0043094	cellular metabolic compound salvage	29/3885	81/20875	0.358025	1.92375	3.98317	0.000190737	0.00229196	0.00172187	HPPR3/BASS6/AOAT1/ATNIC1/AtCAL2/NA/AtNCS1/GAMMA/NA/APT1/NA/GLYK/NA/NA/ARD1/AtCIB22/ATMTAN1/NA/D2HGDH/APFI/NA/NA/NA/NA/ATPEX10/NA/NA/APT5/ATARD2	29	Module_56	Cortex
GO:0051253	negative regulation of RNA metabolic process	67/3885	238/20875	0.281513	1.51263	3.80341	0.000198417	0.00237135	0.00178152	AtRAV1/STZ/NF-YA7/ATERF3/ATWRKY6/ATWRKY40/NF-YA4/AtMYB3R3/ATERF-4/AZF2/NF-YA9/AtGATA18/ATWRKY70/DAG1/DEAR4/ATMYB4/anac081/ATWRKY75/ANAC083/KUA1/ATWRKY27/AtMYB36/CDF1/AZF1/ARS1/COR27/ECT3/MAF1/SLK3/NA/PEL1/GRX480/AFP4/NPX1/BDL/ATOFP18/AtRZ-1c/ATOFP17/ESD6/LUG/HBS1/ATSIN3/AFP1/ATPAB2/AtLHP1/TPR4/NIMIN-1/NA/SRP1/AHL21/ATOFP15/GIR1/BSF/ATBBD1/ATGRXS13/APRR5/SLK1/NA/TIE2/ATRBR1/TIE4/APRR9/COR28/SIR/MRF1/AFP3/NA	67	Module_56	Cortex
GO:0009683	indoleacetic acid metabolic process	9/3885	14/20875	0.642857	3.45422	4.3925	0.000214093	0.00254494	0.00191193	ATNIT1/CYP79B3/ISS1/AMI1/AtNIT2/ALF1/ATTSB1/CYP79B2/LACS4	9	Module_56	Cortex
GO:0006873	intracellular monoatomic ion homeostasis	58/3885	201/20875	0.288557	1.55048	3.75001	0.000255808	0.00302455	0.00227225	BHLH038/ATNHX5/NA/ATIREG2/CIPK25/MCU3/ATFER2/BTS/AtVTL5/ATSOS3/NA/BTSL2/VHA-d1/VHA-d2/NA/ATFER1/BolA2/ATPLC/ATPLC4/ACA8/AtLETM1/MEB2/NA/ATMT-1/ZIF1/ATPLC5/ATNRAMP1/AtVAB3/VQ9/ATFER3/ATTIL/ATCCX3/NA/ATCAX4/ATGLR2.5/PHO1;H3/SLAH2/VHA-A2/AtHMP31/ATHMA1/AtVAB2/ATGLR3.5/AtVAB1/MICU/ATNHX6/VHA-A3/cMCU/SLAH3/ATCDF1/AHA9/ATGLR1.1/PML4/ATCAX3/MCU4/BTSL1/ATNHX4/SIZ1/IAR1	58	Module_56	Cortex
GO:1901617	organic hydroxy compound biosynthetic process	64/3885	227/20875	0.281938	1.51492	3.73005	0.00025977	0.00305506	0.00229517	ATNFXL1/ERF58/ATMYB7/ATMYB4/DIV2/NA/ATNRP1/SQE3/ATGSTF12/AtcPT4/AtVIP1/ATPAD4/AtPDC1/RS5/AtcPT5/BAH1/EDS5/ATIPK2A/AtCOMT/CBP60a/ATPUB44/CBP60b/UGT73B2/ATFLS3/NHL6/AtNCER2/TOR/CYP702A6/AtcPT1/ATCESA8/UGT89C1/AtHMGR1/UGT73B5/CYP710A1/ATSDX1/UGT73B3/ATPDX1/FOLK/Mik/TH-1/AAO3/ALPHA-DOX1/ATPDX2/ATFLS4/AtNCER1/HYD1/ABS1/ATFLS5/ATICS2/NA/SPHK2/SQP2/CBP60G/PDC2/LST8-1/PBL40/PBL39/SQE6/AtDIR6/ABC1K3/CBP60c/HPD/BR6OX2/ATNCED3	64	Module_56	Cortex
GO:0062012	regulation of small molecule metabolic process	42/3885	134/20875	0.313433	1.68415	3.79917	0.000262731	0.00307353	0.00230905	ERF58/ATMYC2/ANAC047/ERF109/DIV2/NA/ATNRP1/ATPDHK/AtVIP1/ATPAD4/ATNEK5/BAH1/CAD1/nMAT1/ATCAMBP25/AIG2B/MOB1-like/CBP60a/ATPUB44/ATMAP2K_ALPHA/CBP60b/FLL2/ISS1/NHL6/TOR/ATCESA8/SDI2/ATCTL1/CER9/DFR1/AtUPM1/FAX2/GSL-OH/ATSDI1/CBP60G/LST8-1/NSL1/PBL40/PBL39/ABC1K3/CBP60c/DJC26	42	Module_56	Cortex
GO:0080036	regulation of cytokinin-activated signaling pathway	10/3885	17/20875	0.588235	3.16072	4.26176	0.000265118	0.00308513	0.00231776	KFB01/ARP5/ATMMS21/ATPUP14/AHP2/AHP3/AHP1/AtKFB50/KFB20/p23-1	10	Module_56	Cortex
GO:0009615	response to virus	34/3885	102/20875	0.333333	1.79108	3.82975	0.00027444	0.00317689	0.0023867	ATWRKY40/ATHB-12/ATWRKY18/ANAC091/ATWRKY8/NA/COR27/ECT3/cPGK2/HSP70-5/RKP/NHL1/ARL8a/HSC70-5/AtNIK1/HSP70-3/AHG3/ATHSP70/NHL3/ATDCL2/AGO2/TOR/AGO3/AGO7/AtPR4/ATGRP8/AtDBP1/CHI/SAG101/AVI2/AtSYT1/APUM5/AtDIP2/CDKC2	34	Module_56	Cortex
GO:0000103	sulfate assimilation	12/3885	23/20875	0.521739	2.80342	4.13799	0.000295484	0.00335958	0.00252394	ATSERAT3;1/NA/APR3/APR2/APS3/APS1/APR/AtSBP1/ATH2/AtUPM1/AHL/SIR	12	Module_56	Cortex
GO:0031408	oxylipin biosynthetic process	12/3885	23/20875	0.521739	2.80342	4.13799	0.000295484	0.00335958	0.00252394	ATMES3/ATMES9/ATOPR1/ADS3/ATLOX6/AtOPR3/ATTS02/ATMES1/ATLOX3/AOS/ATLOX4/ATOPR2	12	Module_56	Cortex
GO:0019693	ribose phosphate metabolic process	64/3885	228/20875	0.280702	1.50828	3.69011	0.000296507	0.00335958	0.00252394	PKp3/PGM/AtFBA4/ALI1/CTPS2/ATNUDX25/cPGK2/NA/NA/RPI2/ACLA-3/PUR2/IAR4/ATP3/FBA6/HINT1/ATP5/MK/MAB1/E2-OGDH2/ATHKL1/PFK7/ATPURM/ATNUDT14/PRS2/PFK4/EMB2728/NA/GAPC-2/AtVAB3/APT1/NA/AtHMGR1/PGK/AtMDD1/ATPd/AtFBA8/ATCTIMC/NDPK3/NA/CER9/NA/NA/NA/PFK2/ACT/CTPS1/VHA-A2/CTPS3/CER4/AtVAB2/ACS/AtVAB1/NA/ATHXK1/ATHXK4/VHA-A3/APT5/PFK1/NA/AT-RSH2/ATGLCAK/AtPRS5/LTA3	64	Module_56	Cortex
GO:0010118	stomatal movement	50/3885	168/20875	0.297619	1.59918	3.72865	0.000297462	0.00335958	0.00252394	AKS1/ATWRKY54/ATWRKY70/M3Kdelta6/ALMT12/ATX1/ZIFL1/ABI2/MAPKKK18/ATCDPK3/AHG3/UBC32/ATHLECRK/AtMPC1/AtCOMT/BIK1/ATMAP2K_ALPHA/GORK/ATBCA1/AtIQM1/AtRZPF34/ZIF1/OSCA1.3/ATOST1/ATEXO70B2/PLL12/ATRBOH/AtGH3.11/AtTCTP1/ATCBL1/BHP/ATPCAP1/ABI1/AtHMP51/HAI1/ATVAMP711/ATBBD1/AKT1/ArathEULS3/PHS1/CARD1/ATHXK1/AtPHOT2/AIRP3/AT-SYR1/UBC33/ATHO1/SIF2/FER/ATEXO70B1	50	Module_56	Cortex
GO:0170035	L-amino acid catabolic process	19/3885	46/20875	0.413043	2.21938	3.95899	0.000299338	0.00335958	0.00252394	AtTAT2/ALAAT2/ATGSTZ2/ADC2/AOAT1/GAD2/ATGSTZ1/GABA-T/E2-OGDH2/ATMGL/LIP1/NA/ATPAL2/GDH2/AtHGO/AtGAD1/AT-POX/PDH2/HPD	19	Module_56	Cortex
GO:0170040	proteinogenic amino acid catabolic process	19/3885	46/20875	0.413043	2.21938	3.95899	0.000299338	0.00335958	0.00252394	AtTAT2/ALAAT2/ATGSTZ2/ADC2/AOAT1/GAD2/ATGSTZ1/GABA-T/E2-OGDH2/ATMGL/LIP1/NA/ATPAL2/GDH2/AtHGO/AtGAD1/AT-POX/PDH2/HPD	19	Module_56	Cortex
GO:0009627	systemic acquired resistance	30/3885	87/20875	0.344828	1.85284	3.81172	0.000317739	0.00354809	0.00266557	ATWRKY33/ATWRKY70/ATMES9/ATBXL4/ATPAD4/ATMES7/ATNPR1/BAH1/CYP79B3/NIMIN-2/ATNPR3/FMO1/EMB2789/ILL6/AtGH3.11/AtPR4/JAS1/SARD4/UGT71C3/NIMIN-1/NA/CHI/LecRK-IX.2/ALPHA-DOX1/ATMES1/ABCG36/CBP60G/CRK9/ATMED14/CPR5	30	Module_56	Cortex
GO:0019362	pyridine nucleotide metabolic process	37/3885	115/20875	0.321739	1.72878	3.74742	0.000335911	0.00373216	0.00280385	PKp3/PGM/AtFBA4/G6PD2/AO/cPGK2/NA/PGL4/RPI2/GPDHC1/QPT/ATNIC1/FBA6/NDB2/ATHKL1/PFK7/ATNADP-ME2/OLD5/PGL2/PFK4/EMB2728/c-NAD-MDH1/GAPC-2/cICDH/PGK/AtFBA8/ATCTIMC/PFK2/PGL5/ATNADK-1/ATHXK1/ATHXK4/GSM2/NIC2/NADP-MDH/PFK1/PGD2	37	Module_56	Cortex
GO:0009819	drought recovery	8/3885	12/20875	0.666667	3.58215	4.27845	0.000345049	0.00379554	0.00285147	AIF/ATPAL1/AtCLO4/AtTCTP1/EGR3/APUM5/EGR2/UGT71C5	8	Module_56	Cortex
GO:0042436	indole-containing compound catabolic process	8/3885	12/20875	0.666667	3.58215	4.27845	0.000345049	0.00379554	0.00285147	NA/CYP79B3/ATHSPRO2/CYCLASE1/ABCG36/BGLU26/ARA8/CYP79B2	8	Module_56	Cortex
GO:0052542	defense response by callose deposition	14/3885	30/20875	0.466667	2.50751	3.95113	0.000417287	0.00456744	0.00343137	AtMYB51/IGP4/CYP79B3/ATEXO70E2/TRP3/ATRBOH/FLS2/IOS1/ABCG36/NSL1/BGLU26/ARA8/ATEXO70B1/CYP79B2	14	Module_56	Cortex
GO:0002684	positive regulation of immune system process	26/3885	73/20875	0.356164	1.91375	3.73972	0.000439924	0.004768	0.00358205	ATERF-4/ATWRKY70/ANAC092/ATERF-2/TN6/AtVIP1/PBL36/UGT73C7/CTNIP1/BIK1/LTPG5/OSCA1.3/AtGH3.11/LecRK-VI.2/ATMKK3/FLS2/LecRK-IX.2/ATCHIA/SZE1/ABCG36/AtMLKL1/AtNUDT7/PBL40/PBL39/MKS1/AtCERK1	26	Module_56	Cortex
GO:0050778	positive regulation of immune response	26/3885	73/20875	0.356164	1.91375	3.73972	0.000439924	0.004768	0.00358205	ATERF-4/ATWRKY70/ANAC092/ATERF-2/TN6/AtVIP1/PBL36/UGT73C7/CTNIP1/BIK1/LTPG5/OSCA1.3/AtGH3.11/LecRK-VI.2/ATMKK3/FLS2/LecRK-IX.2/ATCHIA/SZE1/ABCG36/AtMLKL1/AtNUDT7/PBL40/PBL39/MKS1/AtCERK1	26	Module_56	Cortex
GO:0002221	pattern recognition receptor signaling pathway	13/3885	27/20875	0.481481	2.58711	3.94601	0.000458517	0.00494527	0.00371522	PBL36/CTNIP1/BIK1/LTPG5/OSCA1.3/LecRK-VI.2/FLS2/LecRK-IX.2/ATCHIA/ABCG36/PBL40/PBL39/AtCERK1	13	Module_56	Cortex
GO:0072524	pyridine-containing compound metabolic process	39/3885	125/20875	0.312	1.67645	3.62729	0.000472923	0.00507035	0.00380919	PKp3/PGM/AtFBA4/G6PD2/AO/cPGK2/NA/PGL4/RPI2/GPDHC1/QPT/ATNIC1/FBA6/NDB2/ATHKL1/PFK7/ATNADP-ME2/OLD5/PGL2/PFK4/EMB2728/c-NAD-MDH1/GAPC-2/cICDH/PGK/AtFBA8/ATCTIMC/ATPDX1/PFK2/PGL5/ATPDX2/ATNADK-1/ATHXK1/ATHXK4/GSM2/NIC2/NADP-MDH/PFK1/PGD2	39	Module_56	Cortex
GO:0006099	tricarboxylic acid cycle	20/3885	51/20875	0.392157	2.10715	3.78539	0.0004747	0.00507035	0.00380919	ACLA-3/SDH5/SDH4/SDH2-1/SDH7/IDH-I/SDHAF2/E2-OGDH2/SDH1-1/c-NAD-MDH1/IDH-II/ATCS/SDH8/SDHAF4/FUM1/ATPPC3/NA/SDH6/NADP-MDH/IDH-V	20	Module_56	Cortex
GO:1902074	response to salt	18/3885	44/20875	0.409091	2.19814	3.80435	0.000493174	0.00524234	0.0039384	AKS1/ZAT18/DIV2/ANAC092/ABR1/VIK/AtPI4Kgamma3/NA/NPF2.5/NRP/GLYI4/NHL6/LUG/ABC1K10a/GAMMA-TIP2/FLOE1/COR78/GAL1	18	Module_56	Cortex
GO:0009697	salicylic acid biosynthetic process	11/3885	21/20875	0.52381	2.81455	3.97819	0.000507607	0.00535903	0.00402606	ATNFXL1/ATPAD4/BAH1/EDS5/CBP60a/CBP60b/ATICS2/CBP60G/PBL40/PBL39/CBP60c	11	Module_56	Cortex
GO:0030003	intracellular monoatomic cation homeostasis	55/3885	193/20875	0.284974	1.53123	3.54542	0.000508999	0.00535903	0.00402606	BHLH038/ATNHX5/NA/ATIREG2/CIPK25/MCU3/ATFER2/BTS/AtVTL5/ATSOS3/NA/BTSL2/VHA-d1/VHA-d2/NA/ATFER1/BolA2/ATPLC/ATPLC4/ACA8/AtLETM1/MEB2/NA/ATMT-1/ZIF1/ATPLC5/ATNRAMP1/AtVAB3/VQ9/ATFER3/ATTIL/ATCCX3/NA/ATCAX4/ATGLR2.5/PHO1;H3/VHA-A2/AtHMP31/ATHMA1/AtVAB2/ATGLR3.5/AtVAB1/MICU/ATNHX6/VHA-A3/cMCU/ATCDF1/AHA9/ATGLR1.1/PML4/ATCAX3/MCU4/BTSL1/ATNHX4/IAR1	55	Module_56	Cortex
GO:0098771	inorganic ion homeostasis	60/3885	215/20875	0.27907	1.49951	3.52044	0.000529044	0.00554368	0.00416479	BHLH038/AtZAT6/NA/ATIREG2/CIPK25/MCU3/ATFER2/PHT5;1/BTS/AtVTL5/ATSOS3/NA/BTSL2/ATUBC24/NA/ATFER1/BolA2/ATPLC/ATPLC4/ABCI10/ACA8/MEB2/NA/ABS4/ATMT-1/ZIF1/MSA1/ATPLC5/AtHMAC6/ATNRAMP1/VQ9/ATFER3/AtHMP51/ATTIL/NA/ATCAX4/ATGLR2.5/PHO1;H3/VHA-A2/AMT1;3/AtHMP31/ATHMA1/ATCOX19-1/ATGLR3.5/CIPK9/MIT2/ABCG36/MICU/VHA-A3/cMCU/ATCDF1/ATGLR1.1/PML4/ATCAX3/MCU4/BTSL1/ATPAP26/AMT1;1/IAR1/ATSKD1	60	Module_56	Cortex
GO:0045089	positive regulation of innate immune response	25/3885	70/20875	0.357143	1.91901	3.68288	0.000536222	0.00558906	0.00419888	ATERF-4/ATWRKY70/ANAC092/ATERF-2/TN6/AtVIP1/PBL36/UGT73C7/CTNIP1/BIK1/LTPG5/OSCA1.3/AtGH3.11/LecRK-VI.2/ATMKK3/FLS2/LecRK-IX.2/ATCHIA/ABCG36/AtMLKL1/AtNUDT7/PBL40/PBL39/MKS1/AtCERK1	25	Module_56	Cortex
GO:0007035	vacuolar acidification	7/3885	10/20875	0.7	3.76126	4.17638	0.000543487	0.00558906	0.00419888	VHA-d1/VHA-d2/AtVAB3/VHA-A2/AtVAB2/AtVAB1/VHA-A3	7	Module_56	Cortex
GO:0051176	positive regulation of sulfur metabolic process	7/3885	10/20875	0.7	3.76126	4.17638	0.000543487	0.00558906	0.00419888	ANAC047/ATPAD4/ATMAP2K_ALPHA/OLD5/CER9/GH3.5/SUFE2	7	Module_56	Cortex
GO:0051452	intracellular pH reduction	7/3885	10/20875	0.7	3.76126	4.17638	0.000543487	0.00558906	0.00419888	VHA-d1/VHA-d2/AtVAB3/VHA-A2/AtVAB2/AtVAB1/VHA-A3	7	Module_56	Cortex
GO:0009695	jasmonic acid biosynthetic process	15/3885	34/20875	0.441176	2.37054	3.8245	0.000553095	0.00566154	0.00425334	AOC2/NA/MOB1-like/OPCL1/ATLOX6/KAT2/AtOPR3/ACX1/PROSCOOP12/ATLOX3/AOS/ATLOX4/MIK2/AOC1/ATOPR2	15	Module_56	Cortex
GO:0034599	cellular response to oxidative stress	26/3885	74/20875	0.351351	1.88789	3.65877	0.000559555	0.00570127	0.00428318	ATWRKY8/ATDHAR1/abc1k7/abc1k8/APX6/ATMSD1/F6'H1/PRXIID/GRXC1/APX1/AtSOD1/TPX1/ATPRXIIF/SAPX/ATMSRA3/EX2/PRXIIC/ALPHA-DOX1/ATMSRA1/AtNCER1/ATNTRA/ATMSRA2/ATMC8/MSRA4/ATMSL10/MBS2	26	Module_56	Cortex
GO:0046496	nicotinamide nucleotide metabolic process	36/3885	114/20875	0.315789	1.69681	3.56734	0.000595513	0.00603982	0.00453752	PKp3/PGM/AtFBA4/G6PD2/AO/cPGK2/NA/PGL4/RPI2/GPDHC1/QPT/FBA6/NDB2/ATHKL1/PFK7/ATNADP-ME2/OLD5/PGL2/PFK4/EMB2728/c-NAD-MDH1/GAPC-2/cICDH/PGK/AtFBA8/ATCTIMC/PFK2/PGL5/ATNADK-1/ATHXK1/ATHXK4/GSM2/NIC2/NADP-MDH/PFK1/PGD2	36	Module_56	Cortex
GO:0006576	biogenic amine metabolic process	25/3885	71/20875	0.352113	1.89198	3.60009	0.000683112	0.00689662	0.00518121	ATMYC2/ERF109/TSB2/PAI1/NA/ADC2/CuAOalpha3/CYP79B3/ATHSPRO2/ATPAO2/AIG2B/ATPAO3/CYCLASE1/ISS1/CuAO-zeta/ATNAS1/TRP3/pat1/ATNLP1/SAMDC2/PAI3/ATTSB1/AtCM3/NA/CYP79B2	25	Module_56	Cortex
GO:0002253	activation of immune response	21/3885	56/20875	0.375	2.01496	3.63677	0.00069901	0.00699326	0.00525381	ATERF-4/ATWRKY70/ATERF-2/PBL36/CTNIP1/BIK1/LTPG5/OSCA1.3/AtGH3.11/LecRK-VI.2/ATMKK3/FLS2/LecRK-IX.2/ATCHIA/SZE1/ABCG36/AtNUDT7/PBL40/PBL39/MKS1/AtCERK1	21	Module_56	Cortex
GO:0051259	protein complex oligomerization	21/3885	56/20875	0.375	2.01496	3.63677	0.00069901	0.00699326	0.00525381	ATMYC2/HSP15.7/HSP18.2/ATCPN21/HSP17.6A/HSP17.6B/AT-HSP17.6A/GAMMA/APS3/ATMGL/NA/AtPPsPase1/APFI/FUM1/EAP3/HSP17.8/HSP17.4B/HSP17.6C/ATHSP17.4/HSP17.6II/ATHIP2	21	Module_56	Cortex
GO:0009150	purine ribonucleotide metabolic process	53/3885	187/20875	0.283422	1.52289	3.43461	0.000731512	0.00728546	0.00547333	PKp3/PGM/AtFBA4/ALI1/cPGK2/NA/ACLA-3/PUR2/IAR4/ATP3/FBA6/HINT1/ATP5/MK/MAB1/E2-OGDH2/ATHKL1/PFK7/ATPURM/PFK4/NA/GAPC-2/AtVAB3/APT1/NA/AtHMGR1/PGK/AtMDD1/ATPd/AtFBA8/ATCTIMC/NDPK3/NA/CER9/NA/NA/NA/PFK2/VHA-A2/CER4/AtVAB2/ACS/AtVAB1/NA/ATHXK1/ATHXK4/VHA-A3/APT5/PFK1/NA/AT-RSH2/ATGLCAK/LTA3	53	Module_56	Cortex
GO:0006839	mitochondrial transport	28/3885	83/20875	0.337349	1.81266	3.54731	0.000738012	0.00731724	0.00549721	AtPAM16/MCU3/EMB1860/NA/PAM18-3/AtmtOM64/TOM20-4/AtPAM16L/ATPUMP5/MPC3/DIC2/AtMPC1/AAC3/ATOEP16-3/NA/ATMTM1/MIA40/AAC1/MPC2L/ATFOLT1/MIT2/MICU/cMCU/MCU4/HP30-2/NA/NA/TIM13	28	Module_56	Cortex
GO:0031407	oxylipin metabolic process	12/3885	25/20875	0.48	2.57915	3.77783	0.000785435	0.00775267	0.00582433	ATMES3/ATMES9/ATOPR1/ADS3/ATLOX6/AtOPR3/ATTS02/ATMES1/ATLOX3/AOS/ATLOX4/ATOPR2	12	Module_56	Cortex
GO:1990542	mitochondrial transmembrane transport	23/3885	64/20875	0.359375	1.931	3.56695	0.000797115	0.00783298	0.00588467	AtPAM16/MCU3/EMB1860/NA/PAM18-3/AtmtOM64/AtPAM16L/MPC3/AtMPC1/AAC3/NA/ATMTM1/MIA40/AAC1/MPC2L/ATFOLT1/MIT2/MICU/cMCU/MCU4/HP30-2/NA/NA	23	Module_56	Cortex
GO:0009312	oligosaccharide biosynthetic process	17/3885	42/20875	0.404762	2.17488	3.64455	0.000811335	0.00790247	0.00593687	ATTPS11/RS5/TPPG/ATGID1A/TPPF/ATTPPB/ATTPS10/ATTPS8/ATGID1B/ATSPS2F/TPPJ/ATTPS1/NA/ATSPP1/ATTPS9/LST8-1/ATTPPA	17	Module_56	Cortex
GO:0033108	mitochondrial respiratory chain complex assembly	17/3885	42/20875	0.404762	2.17488	3.64455	0.000811335	0.00790247	0.00593687	OXA2b/AtHIGD2/NA/NA/NA/NA/NA/SDHAF2/NA/NA/NA/SDHAF4/NA/NA/COX11/NA/NA	17	Module_56	Cortex
GO:0002682	regulation of immune system process	37/3885	120/20875	0.308333	1.65675	3.45007	0.000833612	0.00804854	0.00604661	ATERF-4/ATWRKY70/ANAC092/ATERF-2/TN6/AHL19/AtVIP1/PBL36/AtGILP/UGT73C7/CTNIP1/PBA1/BIK1/CTL10/LTPG5/OSCA1.3/AtGH3.11/ZED1/PBL13/LecRK-VI.2/ATMKK3/FLS2/LecRK-IX.2/SOBER1/ATCHIA/SZE1/ABCG36/AT-SYR1/ZAR1/AtMLKL1/AtNUDT7/PBL40/RIN13/PBL39/MKS1/ATSYP122/AtCERK1	37	Module_56	Cortex
GO:0050776	regulation of immune response	37/3885	120/20875	0.308333	1.65675	3.45007	0.000833612	0.00804854	0.00604661	ATERF-4/ATWRKY70/ANAC092/ATERF-2/TN6/AHL19/AtVIP1/PBL36/AtGILP/UGT73C7/CTNIP1/PBA1/BIK1/CTL10/LTPG5/OSCA1.3/AtGH3.11/ZED1/PBL13/LecRK-VI.2/ATMKK3/FLS2/LecRK-IX.2/SOBER1/ATCHIA/SZE1/ABCG36/AT-SYR1/ZAR1/AtMLKL1/AtNUDT7/PBL40/RIN13/PBL39/MKS1/ATSYP122/AtCERK1	37	Module_56	Cortex
GO:0002218	activation of innate immune response	20/3885	53/20875	0.377358	2.02763	3.58193	0.000847106	0.00814327	0.00611778	ATERF-4/ATWRKY70/ATERF-2/PBL36/CTNIP1/BIK1/LTPG5/OSCA1.3/AtGH3.11/LecRK-VI.2/ATMKK3/FLS2/LecRK-IX.2/ATCHIA/ABCG36/AtNUDT7/PBL40/PBL39/MKS1/AtCERK1	20	Module_56	Cortex
GO:0006754	ATP biosynthetic process	10/3885	19/20875	0.526316	2.82802	3.81191	0.000874787	0.00833001	0.00625806	ATP3/ATP5/NA/ATPd/NA/NA/NA/NA/VHA-A2/VHA-A3	10	Module_56	Cortex
GO:0015986	proton motive force-driven ATP synthesis	10/3885	19/20875	0.526316	2.82802	3.81191	0.000874787	0.00833001	0.00625806	ATP3/ATP5/NA/ATPd/NA/NA/NA/NA/VHA-A2/VHA-A3	10	Module_56	Cortex
GO:0045934	negative regulation of nucleobase-containing compound metabolic process	71/3885	268/20875	0.264925	1.42351	3.33672	0.000877834	0.00833001	0.00625806	AtRAV1/STZ/NF-YA7/ATERF3/ATWRKY6/ATWRKY40/NF-YA4/AtMYB3R3/ATERF-4/AZF2/NF-YA9/AtGATA18/ATWRKY70/DAG1/DEAR4/ATMYB4/anac081/ATWRKY75/ANAC083/KUA1/ATWRKY27/AtMYB36/CDF1/AZF1/APC10/ARS1/COR27/ECT3/MAF1/FLIP/SLK3/ASK1/NA/PEL1/GRX480/AFP4/NPX1/BDL/ATOFP18/AtRZ-1c/ATOFP17/ATMMS21/ESD6/LUG/HBS1/ATSIN3/AFP1/ATPAB2/AtLHP1/TPR4/NIMIN-1/NA/SRP1/AHL21/ATOFP15/GIR1/BSF/ATBBD1/ATGRXS13/APRR5/SLK1/NA/TIE2/ATRBR1/TIE4/APRR9/COR28/SIR/MRF1/AFP3/NA	71	Module_56	Cortex
GO:0000041	transition metal ion transport	27/3885	80/20875	0.3375	1.81347	3.48583	0.000902701	0.00852937	0.00640784	ATBHLH029/ATZIP6/ATMHX/ATIREG2/ATFER2/BTSL2/ATIRT3/ATFER1/COPT1/COPT2/ABS4/ZIP11/AtHMAC6/ATNRAMP1/AHK3/ATFER3/ZIP3/AtCOPT5/ZIP5/MIT2/ABCG36/ATMTP3/ATCDF1/AtZIP2/PML4/BTSL1/IAR1	27	Module_56	Cortex
GO:0009411	response to UV	40/3885	133/20875	0.300752	1.61601	3.40792	0.000907198	0.00853538	0.00641236	ZAT18/ATMYB4/DREB2/AtZAT12/SEP1/FSD2/BBX31/ATPAL1/ATPAD4/CYP84A1/ATMAPK3/ATCKA1/RAD7c/EFO2/GLYI4/VQ12/UVSSA/DHU1/4CL.1/ERCC1/AtSOD1/PHR1/RPL10C/ATLPP1/SEP2/AtGH3.11/DUF760-6/4CL2/F3'H/A11/UGT84A1/ATPDX1/ATCHS/PAI3/ATXPB1/CBP60G/ATHO1/ATMC8/ATCSA-1/ATRAD4	40	Module_56	Cortex
GO:0009646	response to absence of light	21/3885	57/20875	0.368421	1.97961	3.54139	0.000914921	0.00857157	0.00643954	KUA1/AGY1/COR27/ACBP3/NA/NA/ATCAL4/NA/AtCML24/ATSCP2/ABS4/BCE2/ATKEA1/ATOST1/AtLEA5/AtCSN1/ABS1/ATBCB/NA/COR28/MRF1	21	Module_56	Cortex
GO:0006397	mRNA processing	92/3885	365/20875	0.252055	1.35435	3.26585	0.00100131	0.00934132	0.00701783	AtLSM8/NA/ATIRE1-1/At-SC35/ATCFIM-25/NA/PCFS4/NA/OTP43/AtPRP4/At-RS31a/CLPS3/PRP4KA/AtC3H42/NA/NA/NA/NA/AtRTF2/NA/nMAT1/NA/SKIP/NA/CDKG1/PP2AB'ETA/BRR2b/SINE2/EMB1691/nMAT3/EMB2765/AtRZ-1c/LUC7RL/CSU2/NA/EMB2016/RCF1/EMB2444/NA/AT/LUC7A/mS83/BRR2/CWC16a/EMB2770/NA/ATGRP8/NA/NA/NA/SMU1/SmFa/NA/NA/At-RSZ22/CTN/nMAT4/CMF6/DOT2/NA/NA/NA/RUXF/SRPK5/At-SR30/PRP4KB/NA/NA/ELF9/NA/ATDBR1/At-SCL33/NA/NA/NA/AtC3H8/NA/At-RSZ21/ZOP1/NA/NA/CDKC2/SmD1b/NA/SR45a/NA/ATU2AF65A/SF3B5B/At-RS2Z/SMP2/EIF4A-III/emb1644	92	Module_56	Cortex
GO:0015850	organic hydroxy compound transport	13/3885	29/20875	0.448276	2.40869	3.62998	0.00107051	0.00994497	0.00747133	BASS6/AtNPC1/ABCG29/ML3/AtDTX50/ROSY1/NA/NA/NA/ATINT1/NA/ARV1/NA	13	Module_56	Cortex
GO:2000070	regulation of response to water deprivation	17/3885	43/20875	0.395349	2.1243	3.52901	0.00111155	0.0102713	0.00771646	AtMYB88/AtERF53/ATWRKY54/ATWRKY46/ZAT18/ATWRKY70/ATGSTU17/AtDTX50/ATKEA1/RGLG1/LDAP3/ATOXS3/MPC2L/AtMTM1/CBP60G/AtAIRP4/LDAP1	17	Module_56	Cortex
GO:0071369	cellular response to ethylene stimulus	30/3885	93/20875	0.322581	1.7333	3.38908	0.00111833	0.0102713	0.00771646	AtTEM1/ATERF3/AtWIND1/NA/ATWRKY54/ATERF13/ATERF-4/AtERF#092/ATWRKY70/ATERF6/ATERF-2/ATERF-5/ERS2/RBK1/ATPAD4/EBF1/ATMBF1C/ARA-3/XCT/ATMKK9/LecRK-I.3/CKH1/ATTRP1/ATP8/ATRBOH/NA/AtHMP51/ATMKK3/ATHCHIB/EBF2	30	Module_56	Cortex
GO:0048366	leaf development	107/3885	436/20875	0.245413	1.31866	3.21545	0.00111957	0.0102713	0.00771646	AtRAV1/anac016/ANAC029/CAMTA3/BLH4/ARF10/ATWRKY54/TCP9/CRF5/A-PTF-1/AIF/MEE35/ANAC059/AtGATA18/ATWRKY70/ATWRKY28/ATWRKY53/ANAC072/DEAR4/anac081/ANAC083/ATWRKY30/ANAC092/KUA1/AGL42/ASL1/PK3AT/JMJ29/CAX7/CIPK25/CHMP7/ATNUC-L1/ATPAD4/OLI7/abc1k8/IBM1/EDR2/MED2/AtPP2-A13/AtATG18a/PME53/AtIAA17/MAPKKK18/NA/PFN1/NA/NA/ATWI-12/NA/GABA-T/PGM48/ELP6/ATCYS-3A/ATFER1/ATPUB44/EZA1/ATOPR1/UPL5/AtELP3/GIF3/LTI65/GALT6/AtELP4/LUG/ATOST1/ATMKK9/ATUBC1/AHK3/S40-6/ABR/ATFER3/AtLEA5/AtPRF2/APG5/COR78/HAI1/HUB2/CHI/FAS5/AtCYP71/SAG101/ATPPC3/DOT2/MAP18/DOT1/ABCG36/ABR/CTL02/AtOM47/ASP3/WAG2/DA1/At2-MMP/ATMLO12/AtDMR6/ATMSL10/PLL5/NA/ATRBR1/CPR5/TIE4/AtORM2/ATGLN1;1/CDKC2/MBS2/ICK1/AtTTM1	107	Module_56	Cortex
GO:0051247	positive regulation of protein metabolic process	21/3885	58/20875	0.362069	1.94548	3.44793	0.0011858	0.0108339	0.00813918	NA/CCS52A2/RKP/ATCHIP/cpLEPA/NA/ATELF5A-3/ATHSP101/ATPK1/PQT3/14-3-3lambda/MOB1-like/CASP3/AtClpS1/ATELF5A-2/BSF/NA/NA/AtCDC48B/ATPK19/ATUPF3	21	Module_56	Cortex
GO:0006536	glutamate metabolic process	12/3885	26/20875	0.461538	2.47995	3.61072	0.00121324	0.011039	0.00829323	GAD2/GABA-T/AAT2/NA/ASP4/GDH2/ATGSL1/GLT1/AtGAD1/AT-POX/PDH2/ASP3	12	Module_56	Cortex
GO:0045892	negative regulation of DNA-templated transcription	59/3885	218/20875	0.270642	1.45422	3.22378	0.00132404	0.0119488	0.00897672	AtRAV1/STZ/NF-YA7/ATERF3/ATWRKY6/ATWRKY40/NF-YA4/AtMYB3R3/ATERF-4/AZF2/NF-YA9/AtGATA18/ATWRKY70/DAG1/DEAR4/ATMYB4/anac081/ATWRKY75/ANAC083/KUA1/ATWRKY27/AtMYB36/CDF1/AZF1/ARS1/COR27/MAF1/SLK3/GRX480/AFP4/NPX1/BDL/ATOFP18/AtRZ-1c/ATOFP17/ESD6/LUG/ATSIN3/AFP1/AtLHP1/TPR4/NIMIN-1/AHL21/ATOFP15/GIR1/ATBBD1/ATGRXS13/APRR5/SLK1/NA/TIE2/ATRBR1/TIE4/APRR9/COR28/SIR/MRF1/AFP3/NA	59	Module_56	Cortex
GO:1902679	negative regulation of RNA biosynthetic process	59/3885	218/20875	0.270642	1.45422	3.22378	0.00132404	0.0119488	0.00897672	AtRAV1/STZ/NF-YA7/ATERF3/ATWRKY6/ATWRKY40/NF-YA4/AtMYB3R3/ATERF-4/AZF2/NF-YA9/AtGATA18/ATWRKY70/DAG1/DEAR4/ATMYB4/anac081/ATWRKY75/ANAC083/KUA1/ATWRKY27/AtMYB36/CDF1/AZF1/ARS1/COR27/MAF1/SLK3/GRX480/AFP4/NPX1/BDL/ATOFP18/AtRZ-1c/ATOFP17/ESD6/LUG/ATSIN3/AFP1/AtLHP1/TPR4/NIMIN-1/AHL21/ATOFP15/GIR1/ATBBD1/ATGRXS13/APRR5/SLK1/NA/TIE2/ATRBR1/TIE4/APRR9/COR28/SIR/MRF1/AFP3/NA	59	Module_56	Cortex
GO:2001057	reactive nitrogen species metabolic process	11/3885	23/20875	0.478261	2.56981	3.60195	0.00134899	0.012107	0.00909557	NLP2/CML23/AtCML24/ATKEA1/ATP8/AtUPM1/GLT1/ATGSR2/CML38/ATGLN1;1/ATHNIR	11	Module_56	Cortex
GO:0010224	response to UV-B	25/3885	74/20875	0.337838	1.81528	3.35956	0.00135252	0.012107	0.00909557	ZAT18/ATMYB4/DREB2/AtZAT12/BBX31/ATPAL1/CYP84A1/ATMAPK3/EFO2/GLYI4/VQ12/DHU1/ERCC1/AtSOD1/RPL10C/ATLPP1/AtGH3.11/DUF760-6/F3'H/A11/UGT84A1/ATPDX1/ATCHS/CBP60G/ATCSA-1	25	Module_56	Cortex
GO:0002229	defense response to oomycetes	29/3885	90/20875	0.322222	1.73137	3.32497	0.0013671	0.0121882	0.00915658	ATWRKY70/AtPAM16/CLT2/LecRK-I.11/AP4.3A/CYP79B3/ATHLECRK/AtMORC4/CLT3/AIPP1/LSU2/DORN1/LecRK-VI.4/ATEXO70B2/LecRK-I.3/LecRK-VI.2/LecRK-IX.2/ATEDR1/AtLPK1/SAG101/IOS1/ABCG36/CBP60G/LecRK-I.1/LecRK-IV.2/AtDMR6/LecRK-I.7/LecRK-VII.1/CYP79B2	29	Module_56	Cortex
GO:0002238	response to molecule of fungal origin	10/3885	20/20875	0.5	2.68662	3.60851	0.00145911	0.0128085	0.00962262	ATWI-12/PXMT1/ATEXO70B2/ATKTI1/FAMT/IOS1/ATPHOS34/ABCG36/AtCERK1/ALA3	10	Module_56	Cortex
GO:0034250	positive regulation of amide metabolic process	10/3885	20/20875	0.5	2.68662	3.60851	0.00145911	0.0128085	0.00962262	cpLEPA/ATELF5A-3/ATHSP101/ATPK1/CASP3/ATELF5A-2/CER9/BSF/ATPK19/ATUPF3	10	Module_56	Cortex
GO:0015918	sterol transport	8/3885	14/20875	0.571429	3.07042	3.70558	0.00146565	0.0128085	0.00962262	AtNPC1/ML3/ROSY1/NA/NA/NA/ARV1/NA	8	Module_56	Cortex
GO:0033198	response to ATP	8/3885	14/20875	0.571429	3.07042	3.70558	0.00146565	0.0128085	0.00962262	ATMYC2/CAMTA3/ATWRKY46/ATNPR1/CML39/DORN1/TAT/FAMT-L	8	Module_56	Cortex
GO:1905156	negative regulation of photosynthesis	8/3885	14/20875	0.571429	3.07042	3.70558	0.00146565	0.0128085	0.00962262	ABI2/OEC33/ADS3/CP12-3/CP12/FTSH2/CP12/FIB	8	Module_56	Cortex
GO:0010196	nonphotochemical quenching	9/3885	17/20875	0.529412	2.84465	3.63835	0.00151333	0.0130193	0.00978101	PETC/CP24/RIQ1/FLAP1/ATKCO6/ROQH/BSF/CID1/CP22	9	Module_56	Cortex
GO:0014074	response to purine-containing compound	9/3885	17/20875	0.529412	2.84465	3.63835	0.00151333	0.0130193	0.00978101	ATMYC2/CAMTA3/ATWRKY46/ATNPR1/CML39/ADH/DORN1/TAT/FAMT-L	9	Module_56	Cortex
GO:0051238	sequestering of metal ion	9/3885	17/20875	0.529412	2.84465	3.63835	0.00151333	0.0130193	0.00978101	ATFER2/AtVTL5/NA/ATFER1/MEB2/ATFER3/NA/VHA-A2/VHA-A3	9	Module_56	Cortex
GO:1990066	energy quenching	9/3885	17/20875	0.529412	2.84465	3.63835	0.00151333	0.0130193	0.00978101	PETC/CP24/RIQ1/FLAP1/ATKCO6/ROQH/BSF/CID1/CP22	9	Module_56	Cortex
GO:0042026	protein refolding	15/3885	37/20875	0.405405	2.17834	3.43039	0.00159274	0.0136494	0.0102544	AtDjB1/BIP3/HSP70-5/DJA4/mtHsc70-1/HSC70-5/HSP70-3/ATHSP70/ATJ2/DJA6/cpHsc70-1/ATJ/HSP70-8/APG6/cpHsc70-2	15	Module_56	Cortex
GO:0061077	chaperone-mediated protein folding	23/3885	67/20875	0.343284	1.84454	3.31089	0.00162623	0.0138826	0.0104295	AtDjB1/ATCPN21/BIP3/HSP70-5/DJA4/mtHsc70-1/HSC70-5/AtRbcX2/DNAJ/CHL-CPN10/HSP70-3/ATHSP70/ATFKBP62/ATHS83/DJA6/cpHsc70-1/ATFKBP65/HSP70-8/AtUSP/p23-1/DJC26/ATHIP2/cpHsc70-2	23	Module_56	Cortex
GO:0002757	immune response-activating signaling pathway	16/3885	41/20875	0.390244	2.09687	3.36173	0.00181206	0.0152175	0.0114324	PBL36/CTNIP1/BIK1/LTPG5/OSCA1.3/LecRK-VI.2/FLS2/LecRK-IX.2/ATCHIA/SZE1/ABCG36/AtNUDT7/PBL40/PBL39/MKS1/AtCERK1	16	Module_56	Cortex
GO:0002764	immune response-regulating signaling pathway	16/3885	41/20875	0.390244	2.09687	3.36173	0.00181206	0.0152175	0.0114324	PBL36/CTNIP1/BIK1/LTPG5/OSCA1.3/LecRK-VI.2/FLS2/LecRK-IX.2/ATCHIA/SZE1/ABCG36/AtNUDT7/PBL40/PBL39/MKS1/AtCERK1	16	Module_56	Cortex
GO:0009142	nucleoside triphosphate biosynthetic process	16/3885	41/20875	0.390244	2.09687	3.36173	0.00181206	0.0152175	0.0114324	CTPS2/ATP3/ATP5/ATTMPK.1/NA/NA/ATPd/NDPK3/NA/NA/NA/NA/CTPS1/VHA-A2/CTPS3/VHA-A3	16	Module_56	Cortex
GO:0009145	purine nucleoside triphosphate biosynthetic process	12/3885	27/20875	0.444444	2.3881	3.45122	0.00181702	0.0152175	0.0114324	ATP3/ATP5/NA/NA/ATPd/NDPK3/NA/NA/NA/NA/VHA-A2/VHA-A3	12	Module_56	Cortex
GO:0009206	purine ribonucleoside triphosphate biosynthetic process	12/3885	27/20875	0.444444	2.3881	3.45122	0.00181702	0.0152175	0.0114324	ATP3/ATP5/NA/NA/ATPd/NDPK3/NA/NA/NA/NA/VHA-A2/VHA-A3	12	Module_56	Cortex
GO:0050801	monoatomic ion homeostasis	71/3885	275/20875	0.258182	1.38727	3.09135	0.00183646	0.0153223	0.0115112	BHLH038/AtMYB36/ATNHX5/NA/ATIREG2/CIPK25/MCU3/ATFER2/BTS/AtVTL5/ATSOS3/ATCHX18/NA/BTSL2/VHA-d1/VHA-d2/NA/ATFER1/BolA2/ATPLC/ATPLC4/ABCI10/ACA8/AtLETM1/MEB2/NA/ABS4/ATMT-1/ZIF1/ATKEA1/ATPLC5/AtHMAC6/ATNRAMP1/AtVAB3/VQ9/ATFER3/AtHMP51/ATTIL/ATCCX3/NA/ATCAX4/ATGLR2.5/PHO1;H3/SLAH2/VHA-A2/AtHMP31/ATCHX17/ATHMA1/AtVAB2/ATCOX19-1/ATGLR3.5/AtVAB1/CIPK9/MIT2/ABCG36/MICU/ATNHX6/VHA-A3/cMCU/SLAH3/ATCDF1/AHA9/ATGLR1.1/PML4/ATCAX3/MCU4/BTSL1/ATNHX4/SIZ1/IAR1/ATSKD1	71	Module_56	Cortex
GO:0009259	ribonucleotide metabolic process	57/3885	212/20875	0.268868	1.44469	3.11193	0.00186002	0.0154606	0.011615	PKp3/PGM/AtFBA4/ALI1/CTPS2/cPGK2/NA/ACLA-3/PUR2/IAR4/ATP3/FBA6/HINT1/ATP5/MK/MAB1/E2-OGDH2/ATHKL1/PFK7/ATPURM/PFK4/NA/GAPC-2/AtVAB3/APT1/NA/AtHMGR1/PGK/AtMDD1/ATPd/AtFBA8/ATCTIMC/NDPK3/NA/CER9/NA/NA/NA/PFK2/ACT/CTPS1/VHA-A2/CTPS3/CER4/AtVAB2/ACS/AtVAB1/NA/ATHXK1/ATHXK4/VHA-A3/APT5/PFK1/NA/AT-RSH2/ATGLCAK/LTA3	57	Module_56	Cortex
GO:0055080	monoatomic cation homeostasis	67/3885	257/20875	0.2607	1.4008	3.09155	0.00186929	0.0154794	0.0116292	BHLH038/ATNHX5/NA/ATIREG2/CIPK25/MCU3/ATFER2/BTS/AtVTL5/ATSOS3/ATCHX18/NA/BTSL2/VHA-d1/VHA-d2/NA/ATFER1/BolA2/ATPLC/ATPLC4/ABCI10/ACA8/AtLETM1/MEB2/NA/ABS4/ATMT-1/ZIF1/ATKEA1/ATPLC5/AtHMAC6/ATNRAMP1/AtVAB3/VQ9/ATFER3/AtHMP51/ATTIL/ATCCX3/NA/ATCAX4/ATGLR2.5/PHO1;H3/VHA-A2/AtHMP31/ATCHX17/ATHMA1/AtVAB2/ATCOX19-1/ATGLR3.5/AtVAB1/CIPK9/MIT2/ABCG36/MICU/ATNHX6/VHA-A3/cMCU/ATCDF1/AHA9/ATGLR1.1/PML4/ATCAX3/MCU4/BTSL1/ATNHX4/IAR1/ATSKD1	67	Module_56	Cortex
GO:0009624	response to nematode	28/3885	88/20875	0.318182	1.70966	3.19007	0.00202364	0.016695	0.0125424	TCP9/ATERF6/AtERF#100/ATZIP6/AMT2/SFP1/ATGCP3/ATIRT3/ATWI-12/EDS5/STP12/ACA8/ABS4/LTPG5/ZIF1/LUG/EMB2728/AAP1/ATKTI1/At17.1/NOI/NPF5.12/ATCNGC20/ATKC1/ATYSL3/ATGPT1/ATCAX3/NA	28	Module_56	Cortex
GO:0009812	flavonoid metabolic process	32/3885	105/20875	0.304762	1.63756	3.13182	0.00222233	0.018266	0.0137227	ATMYC2/BBX22/ATMYB7/ARF10/ATRNS1/NA/UGT79B2/AtBGLU10/ATGSTF12/ATDTX35/SHW1/CYP711A1/ELP6/AtCOMT/ABC1K1/UGT73B2/ATFLS3/AtELP4/UGT89C1/UGT73B5/F3'H/A11/UGT73B3/ATFLS1/ATCHS/ATFLS4/ABS1/ATFLS5/AtSULT202B1/ATHO1/AtDMR6/CYP705A5	32	Module_56	Cortex
GO:0006098	pentose-phosphate shunt	13/3885	31/20875	0.419355	2.25329	3.33921	0.00224793	0.0182727	0.0137277	AtFBA4/G6PD2/NA/PGL4/RPI2/FBA6/ATNADP-ME2/PGL2/EMB2728/AtFBA8/PGL5/GSM2/PGD2	13	Module_56	Cortex
GO:0006563	L-serine metabolic process	13/3885	31/20875	0.419355	2.25329	3.33921	0.00224793	0.0182727	0.0137277	ATSERAT3;1/AtSAT1/SHM6/CS26/OASA2/ATCYS-3A/MSA1/EDA36/PSAT1/ATSERAT2;2/ATSERAT1;1/PGDH/ATCYSD2	13	Module_56	Cortex
GO:0098781	ncRNA transcription	13/3885	31/20875	0.419355	2.25329	3.33921	0.00224793	0.0182727	0.0137277	AtMYB4R1/NA/NOF1/NRPB6A/BSM/NA/NA/TOR/ATKEA1/SRD2/NRPB6B/RPB5D/ATRPABC24.3	13	Module_56	Cortex
GO:1900057	positive regulation of leaf senescence	10/3885	21/20875	0.47619	2.55868	3.41723	0.00232411	0.0187673	0.0140992	anac016/ANAC059/ATWRKY28/DEAR4/ANAC092/AtIAA17/MAPKKK18/SAG101/AtOM47/DA1	10	Module_56	Cortex
GO:0065003	protein-containing complex assembly	104/3885	431/20875	0.241299	1.29656	2.97485	0.00232575	0.0187673	0.0140992	ATMYC2/NA/ATAB2/NA/ATG14b/HSP15.7/PFN3/HSP18.2/PSBR/OXA2b/ATCPN21/AtHIGD2/OLI7/NA/eS27z/ARPF2/PAB/ATGCP3/PPAN/NA/NA/CPuORF19/RPT4b/NA/HSP17.6A/NA/PFN1/HSP17.6B/NA/Sar1d/NA/NA/AT-HSP17.6A/SDHAF2/GAMMA/NA/OEC33/RRP7/BRR2b/SINE2/APS3/LIL8/nMAT3/AtTFIIB1/EFO2/LUC7RL/ATMGL/HAF2/AtMDN1/NA/AT/NA/LUC7A/HCF173/CKH1/ERCC1/AtVAB3/BRR2/OHP2/RPL10C/uL10y/NA/ASAR1/EMB2770/ATPCAP1/AtPRF2/ATSIG5/CLPD/SDHAF4/AtPPsPase1/FTSH2/NA/SmFa/NA/AtCSN1/APFI/FUM1/AtVAB2/MAP18/AtMHF2/AtVAB1/RUXF/SRPK5/EAP3/HSP17.8/HSP17.4B/NA/ATSCC2/HSP17.6C/ISE4/ATCAND1/ATPBRP/RPSAb/COX11/NA/eIF6A/SmD1b/ATHSP17.4/HSP17.6II/NA/ATU2AF65A/ATHIP2/LPA1/emb1644	104	Module_56	Cortex
GO:0170036	import into the mitochondrion	16/3885	42/20875	0.380952	2.04694	3.24769	0.0024279	0.0195203	0.014665	AtPAM16/MCU3/EMB1860/NA/PAM18-3/AtmtOM64/AtPAM16L/NA/ATFOLT1/MIT2/MICU/cMCU/MCU4/HP30-2/NA/NA	16	Module_56	Cortex
GO:0002252	immune effector process	9/3885	18/20875	0.5	2.68662	3.42317	0.00252959	0.0202642	0.0152238	ATERF-4/ATWRKY70/ATERF-2/ATRBOH/AtGH3.11/ATMKK3/AtPUB22/AtPUB23/PUB24	9	Module_56	Cortex
GO:0070417	cellular response to cold	14/3885	35/20875	0.4	2.14929	3.254	0.00262623	0.0206951	0.0155475	CAMTA3/ANAC062/Rap2.6L/AtSAP10/CP12/AHK3/AFT/AtOCT5/AtATL80/ATBCB/BGLU22/BGLU21/ATCYS1/KCS1	14	Module_56	Cortex
GO:0006535	cysteine biosynthetic process from serine	8/3885	15/20875	0.533333	2.86572	3.45651	0.00263017	0.0206951	0.0155475	ATSERAT3;1/AtSAT1/CS26/OASA2/ATCYS-3A/ATSERAT2;2/ATSERAT1;1/ATCYSD2	8	Module_56	Cortex
GO:0031333	negative regulation of protein-containing complex assembly	8/3885	15/20875	0.533333	2.86572	3.45651	0.00263017	0.0206951	0.0155475	PFN3/PFN1/AtVAB3/ATPCAP1/AtPRF2/AtVAB2/MAP18/AtVAB1	8	Module_56	Cortex
GO:0032272	negative regulation of protein polymerization	8/3885	15/20875	0.533333	2.86572	3.45651	0.00263017	0.0206951	0.0155475	PFN3/PFN1/AtVAB3/ATPCAP1/AtPRF2/AtVAB2/MAP18/AtVAB1	8	Module_56	Cortex
GO:0046683	response to organophosphorus	8/3885	15/20875	0.533333	2.86572	3.45651	0.00263017	0.0206951	0.0155475	ATMYC2/CAMTA3/ATWRKY46/ATNPR1/CML39/DORN1/TAT/FAMT-L	8	Module_56	Cortex
GO:0009895	negative regulation of catabolic process	12/3885	28/20875	0.428571	2.30281	3.29869	0.00264661	0.0207506	0.0155892	ECT3/PTRE1/NA/PEL1/RNS2/TOR/HBS1/ATHVA22D/ATPAB2/SRP1/BSF/CPR1	12	Module_56	Cortex
GO:0002758	innate immune response-activating signaling pathway	15/3885	39/20875	0.384615	2.06663	3.18815	0.00294621	0.0229369	0.0172317	PBL36/CTNIP1/BIK1/LTPG5/OSCA1.3/LecRK-VI.2/FLS2/LecRK-IX.2/ATCHIA/ABCG36/AtNUDT7/PBL40/PBL39/MKS1/AtCERK1	15	Module_56	Cortex
GO:0009201	ribonucleoside triphosphate biosynthetic process	15/3885	39/20875	0.384615	2.06663	3.18815	0.00294621	0.0229369	0.0172317	CTPS2/ATP3/ATP5/NA/NA/ATPd/NDPK3/NA/NA/NA/NA/CTPS1/VHA-A2/CTPS3/VHA-A3	15	Module_56	Cortex
GO:0009873	ethylene-activated signaling pathway	27/3885	86/20875	0.313953	1.68694	3.0525	0.0029789	0.0230292	0.0173011	AtTEM1/ATERF3/AtWIND1/NA/ATWRKY54/ATERF13/ATERF-4/AtERF#092/ATWRKY70/ATERF6/ATERF-2/ATERF-5/ERS2/ATPAD4/EBF1/ATMBF1C/ARA-3/XCT/ATMKK9/CKH1/ATTRP1/ATP8/ATRBOH/AtHMP51/ATMKK3/ATHCHIB/EBF2	27	Module_56	Cortex
GO:0043648	dicarboxylic acid metabolic process	27/3885	86/20875	0.313953	1.68694	3.0525	0.0029789	0.0230292	0.0173011	ATNADP-ME1/NA/GAD2/QPT/GABA-T/AtDAHP1/AAT2/ATNADP-ME2/OLD5/NA/c-NAD-MDH1/EMB1144/ASP4/GDH2/ATGSL1/GLT1/DHDPS2/FUM1/AtGAD1/NA/AT-POX/PDH2/AtCM3/ASP3/ATHO1/NADP-MDH/EMB3004	27	Module_56	Cortex
GO:0045088	regulation of innate immune response	32/3885	107/20875	0.299065	1.60695	3.00987	0.00308875	0.0237952	0.0178766	ATERF-4/ATWRKY70/ANAC092/ATERF-2/TN6/AHL19/AtVIP1/PBL36/AtGILP/UGT73C7/CTNIP1/PBA1/BIK1/LTPG5/OSCA1.3/AtGH3.11/LecRK-VI.2/ATMKK3/FLS2/LecRK-IX.2/SOBER1/ATCHIA/ABCG36/AT-SYR1/AtMLKL1/AtNUDT7/PBL40/RIN13/PBL39/MKS1/ATSYP122/AtCERK1	32	Module_56	Cortex
GO:0043455	regulation of secondary metabolic process	23/3885	70/20875	0.328571	1.76549	3.06765	0.00310101	0.0238067	0.0178852	ERF58/ATMYB4/DIV2/GFR/NA/ATNRP1/ATPAD4/KFB01/ATPUB44/ABCG29/PBL15/NHL6/TOR/ATCESA8/SDI2/GSL-OH/ATSDI1/AtMAPR5/ATBCB/AtKFB50/GH3.5/KFB20/PRX52	23	Module_56	Cortex
GO:0042762	regulation of sulfur metabolic process	13/3885	32/20875	0.40625	2.18287	3.2021	0.00314852	0.0240878	0.0180964	ANAC047/ATPAD4/ATNEK5/ATMAP2K_ALPHA/ISS1/OLD5/SDI2/CER9/AtUPM1/GSL-OH/ATSDI1/GH3.5/SUFE2	13	Module_56	Cortex
GO:0019941	modification-dependent protein catabolic process	115/3885	488/20875	0.235656	1.26623	2.84575	0.0032979	0.0251437	0.0188896	SKP2A/ATFBP7/APC10/ARI7/VPS37-1/VPS28/ASK12/GED1/NA/NA/UPL1/RIE1/PTRE1/PBF1/UBQ11/NA/NA/ATCUL2/CCS52A2/NA/ASK4/VFB1/NA/ASK1/ADO2/RKP/ATCHIP/BTS/NA/CSN6B/STUbL1/emb1441/AtUBC10/UBC3/NA/NA/BTSL2/RPT4b/MUD1/UBC5/NA/EBF1/BRG3/UBC32/PBB1/UBQ14/UBI10/PBD2/PUX5/PQT3/PBA1/AIRP2/ATUBC8/NA/ATUBC4/UPL5/RAD7c/CSN6A/NA/AtRZPF34/UBC14/ATSKP2;2/JMJ24/AtUBC36/NA/NA/NA/UPL6/SKIP1/ATUBC1/PAG1/ATUBC11/AtSAP7/AtSAP9/EMB2107/ATSUG1/NA/NA/RPN12b/NUB1/NA/VPS28-2/AIP2/NA/UFD1/STUbL6/NA/NA/NA/NA/TOL6/NA/ATRMA1/EBF2/SKIP2/NA/NA/RPT3/TOL4/RAH1/NA/SINAT1/APC2/BTSL1/UBC28/NA/PBC2/NA/FCLY/ATCSA-1/AtILP/UBC19/MUSE1/UBQ4/eS31x	115	Module_56	Cortex
GO:0018377	protein myristoylation	17/3885	47/20875	0.361702	1.94351	3.09651	0.00341473	0.0259449	0.0194916	L5/ATSOS3/DEM2/ARFD1B/DEM1/ARFC1/ARA-6/ARFA1E/ATPCAP1/ATH2/NA/RGLG5/ARF1A1C/ARFB1C/NA/NA/PLL1	17	Module_56	Cortex
GO:0005992	trehalose biosynthetic process	10/3885	22/20875	0.454545	2.44238	3.23674	0.00355658	0.0266772	0.0200417	ATTPS11/TPPG/TPPF/ATTPPB/ATTPS10/ATTPS8/TPPJ/ATTPS1/ATTPS9/ATTPPA	10	Module_56	Cortex
GO:0098659	inorganic cation import across plasma membrane	10/3885	22/20875	0.454545	2.44238	3.23674	0.00355658	0.0266772	0.0200417	AKS1/ATNHX5/BTSL2/ATKCO6/COPT2/ATCBL1/AKT1/ATNHX6/BTSL1/ATNHX4	10	Module_56	Cortex
GO:1900056	negative regulation of leaf senescence	10/3885	22/20875	0.454545	2.44238	3.23674	0.00355658	0.0266772	0.0200417	ATWRKY54/TCP9/ATWRKY70/EDR2/AtPP2-A13/ATCYS-3A/GALT6/ABR/At2-MMP/CPR5	10	Module_56	Cortex
GO:0051156	glucose 6-phosphate metabolic process	14/3885	36/20875	0.388889	2.08959	3.1288	0.00357113	0.0266772	0.0200417	AtFBA4/G6PD2/NA/PGL4/RPI2/FBA6/ATNADP-ME2/PGL2/EMB2728/AtFBA8/PGL5/ATHXK1/GSM2/PGD2	14	Module_56	Cortex
GO:0097237	cellular response to toxic substance	18/3885	51/20875	0.352941	1.89643	3.06495	0.00357144	0.0266772	0.0200417	AtMYB49/ATDHAR1/ATMSD1/LSU3/NA/ADH/LSU2/NA/AtSOD1/NA/ABCG37/JAO2/ADH2/ATNTRA/ABCG36/LSU1/ATGPX6/ARA8	18	Module_56	Cortex
GO:0009813	flavonoid biosynthetic process	26/3885	83/20875	0.313253	1.68318	2.98214	0.00364306	0.0271206	0.0203748	ATMYC2/BBX22/ATMYB7/ARF10/ATRNS1/NA/ATGSTF12/ATDTX35/SHW1/CYP711A1/AtCOMT/ABC1K1/UGT73B2/ATFLS3/UGT89C1/UGT73B5/F3'H/A11/UGT73B3/ATFLS1/ATCHS/ATFLS4/ABS1/ATFLS5/ATHO1/AtDMR6	26	Module_56	Cortex
GO:0034285	response to disaccharide	25/3885	79/20875	0.316456	1.70039	2.98239	0.00370789	0.0275106	0.0206678	anac081/AKIN11/MARD1/HHP1/ATPAD4/NA/NA/ATSCP2/NA/ADH/BCE2/CP12/TOR/AtELP4/ATKEA1/ACR11/AtSOD1/AHK3/ABCI21/APUM23/NA/NA/AtDRM1/CP12/NANA	25	Module_56	Cortex
GO:2000031	regulation of salicylic acid mediated signaling pathway	12/3885	29/20875	0.413793	2.22341	3.15253	0.00375915	0.0277976	0.0208834	ATWRKY54/ATWRKY70/ATMYB44/ATDHAR1/ATPAD4/ATNPR1/MACP1/CAD1/ATNPR3/GLYI4/ATEDR1/NSL1	12	Module_56	Cortex
GO:0009845	seed germination	52/3885	196/20875	0.265306	1.42555	2.86231	0.00384818	0.0283611	0.0213068	AtC3H2/HAP5C/ERF58/DAG1/PIF8/CIR1/ANAC092/BRIZ1/ARS1/GED1/PFN3/ATPIMT1/APX6/RUBY/ACO2/LRR/nMAT1/AtPUB19/ROH1D/ATMLP-470/ATFKBP62/SNRK2-2/EDL3/AtVDAC-3/ATSCP2/RRP41L/ATRBOHB/PXMT1/LUG/LecRK-VI.4/ERD10/AHK3/AtERDL6/ABX45/ATSAGT1/A/N-InvC/EMB2770/FLOE1/GER5/SMAX1/LecRK-VI.2/ARP6/SNRK2-3/nMAT4/5PTASE2/EXT-like/ATGLR3.5/GRACE/AtNG1/UGT71C5/ZOP1/CKA4	52	Module_56	Cortex
GO:0009733	response to auxin	92/3885	381/20875	0.24147	1.29747	2.80219	0.00390829	0.0287084	0.0215677	RSL4/anac021/ATMYB31/ARF10/AtMYB3R3/WOX5/ATMYB30/DOF3.4/PRHA/ERF109/ATMYB73/RVE1/ANAC092/ATERF-5/ATMYB44/VIK/SKP2A/CTPS2/PTRE1/FKD1/PATL5/AtSAUR76/AtNUP62/TET3/SAUR59/SAUR49/TET4/AtIAA17/CuAOalpha3/ATBT2/ACS6/IAA11/RCE1/BT5/AtCML24/MOB1-like/DFL1/AtXTH22/BT1/ARA-2/BRX/AIR12/BDL/ATPIN3/AtELP3/ATECI2/TOR/AtELP4/SRD2/IAA13/LUG/AtGRDP2/TET16/AJH1/AIR9/SAUR45/FQR1/AtSCI1/PILS5/AtGH3.11/AXR2/ABCG37/A11/ATFLS1/ATCHS/IAA28/NDL1/ATBT4/ATAUX2-27/AXR5/ATCAX4/TET8/AIR1/SAUR55/SAUR37/IAA3/CMI1/ABCG36/ABR/SAUR30/GH3.5/AUR3/PBP1/ATXTH19/IAA10/ATCAND1/IAA2/SAUR58/IAA19/IAA30/5PTASE11/IAA16	92	Module_56	Cortex
GO:0009308	amine metabolic process	36/3885	126/20875	0.285714	1.53521	2.88145	0.00413807	0.0302369	0.022716	ATMYC2/ERF109/TSB2/PAI1/NA/ADC2/nMAT1/CuAOalpha3/CYP79B3/ATHSPRO2/ATPAO2/AIG2B/ATPAO3/CYCLASE1/LOG7/ISS1/CuAO-zeta/ATIPT9/ATCKX5/ATNAS1/TRP3/LOG8/pat1/APT1/ATNLP1/RGLG1/SAMDC2/DFR1/PAI3/ATIPT7/ATCKX5/ATTSB1/AtCM3/NA/ATIPT5/CYP79B2	36	Module_56	Cortex
GO:0072594	establishment of protein localization to organelle	67/3885	265/20875	0.25283	1.35851	2.80862	0.00414373	0.0302369	0.022716	VPS37-1/AtPAM16/VPS28/ARC1/EMB3144/AKR2B/ATI1/OXA2b/ATTOC159/ATPAP9/AIC1/USL1/IMPA-6/NTF2B/EMB1860/DRAL/AtNUP62/NA/ATVPS29/PAM18-3/AtmtOM64/ATRAN1/RAN2/TOM20-4/AtPAM16L/(AT)SRC2/HUP39/ATVTI11/PEX3/GRV2/EMB2789/cpHsc70-1/ATVTI12/NA/ATOEP16-3/XPO2/NA/AtTic20-IV/AFT/ATPEP12/ATHSP93-V/ATERDJ2B/BP80-3;3/AtHsp90.5/RANBP1/MIA40/VPS28-2/BP80-3;1/ATCHX17/ATPEX10/ATTOM22-V/TOL6/AtPEX19-1/NA/NA/AtNBR1/NA/APM2/TOL4/ATSCC2/AtPEX19-2/HP30-2/NA/NA/APEM10/TIM13/cpHsc70-2	67	Module_56	Cortex
GO:0046777	protein autophosphorylation	46/3885	170/20875	0.270588	1.45393	2.84171	0.00422482	0.0307272	0.0230843	CSK/AKIN11/ATPDHK/MAPKKK18/LRR/ATMPK17/ATCDPK3/MAPKKK14/ATPERK1/ATCPK32/ATHLECRK/MAPKKK16/BIK1/DYRKP-3/ATIRE1-2/AtRLCK/CDKG2/ATOST1/ATMKK9/CVY1/LecRK-I.3/ATCDPK1/ckl4/LRK10L3/ARAKIN/MDS2/WAKL2/AGC2-3/ATPPCK2/ATCDPK9/ATEDR1/SZE1/CARD1/ANJ/AtPHOT2/CPK28/ILK1/WNK4/CRPK1/ATCPK30/FER/AtCERK1/ASK&#946;/NA/ATSK12/CDPK19	46	Module_56	Cortex
GO:0072593	reactive oxygen species metabolic process	41/3885	148/20875	0.277027	1.48853	2.85204	0.00426948	0.0309503	0.0232519	ATNFXL1/AIF/KUA1/ARS1/AtPAM16/ATDHAR1/ATPAD4/ATMDAR1/APX6/CS26/AIRP1/LLG3/AtHIRD11/ATMSD1/SRO5/PROSCOOP13/PRXIID/LBR-1/ATKEA1/ATOST1/ATRBOHD/AtEWR1/APX1/AtSOD1/ATP8/ATRBOH/TPX1/AtGH3.11/ATPRXIIF/SAPX/FTSH2/PRXIIC/DGS1/APFI/ATNTRA/AtBBE22/PROSCOOP12/GASA14/t5ptase9/NA/NA	41	Module_56	Cortex
GO:0006740	NADPH regeneration	13/3885	33/20875	0.393939	2.11673	3.06998	0.00432176	0.0312269	0.0234597	AtFBA4/G6PD2/NA/PGL4/RPI2/FBA6/ATNADP-ME2/PGL2/EMB2728/AtFBA8/PGL5/GSM2/PGD2	13	Module_56	Cortex
GO:0009759	indole glucosinolate biosynthetic process	6/3885	10/20875	0.6	3.22394	3.36368	0.00436451	0.0312363	0.0234668	AtMYB51/ATMYC2/ATWRKY70/PROSCOOP12/IGMT5/MIK2	6	Module_56	Cortex
GO:0019287	isopentenyl diphosphate biosynthetic process, mevalonate pathway	6/3885	10/20875	0.6	3.22394	3.36368	0.00436451	0.0312363	0.0234668	ALI1/MK/AtHMGR1/AtMDD1/CER9/ATGLCAK	6	Module_56	Cortex
GO:0051084	'de novo' post-translational protein folding	17/3885	48/20875	0.354167	1.90302	2.99506	0.00438516	0.0312363	0.0234668	AtDjB1/ATCPN21/BIP3/HSP70-5/DJA4/mtHsc70-1/HSC70-5/DNAJ/CHL-CPN10/HSP70-3/ATHSP70/DJA6/cpHsc70-1/HSP70-8/p23-1/ATHIP2/cpHsc70-2	17	Module_56	Cortex
GO:0051085	chaperone cofactor-dependent protein refolding	17/3885	48/20875	0.354167	1.90302	2.99506	0.00438516	0.0312363	0.0234668	AtDjB1/ATCPN21/BIP3/HSP70-5/DJA4/mtHsc70-1/HSC70-5/DNAJ/CHL-CPN10/HSP70-3/ATHSP70/DJA6/cpHsc70-1/HSP70-8/p23-1/ATHIP2/cpHsc70-2	17	Module_56	Cortex
GO:0050688	regulation of defense response to virus	8/3885	16/20875	0.5	2.68662	3.22724	0.00440784	0.0312363	0.0234668	ATWRKY40/ATWRKY18/ANAC091/cPGK2/TOR/ATGRP8/AtDBP1/SAG101	8	Module_56	Cortex
GO:0052544	defense response by callose deposition in cell wall	8/3885	16/20875	0.5	2.68662	3.22724	0.00440784	0.0312363	0.0234668	AtMYB51/CYP79B3/TRP3/FLS2/ABCG36/BGLU26/ARA8/CYP79B2	8	Module_56	Cortex
GO:1901657	glycosyl compound metabolic process	45/3885	166/20875	0.271084	1.4566	2.8243	0.00445526	0.0314232	0.0236072	AtMYB51/ATMYC2/NGAL2/AtHB34/ATWRKY70/ATMYB73/Rap2.6L/DEWAX/ANAC102/BGLU35/ADAL/AtNSP5/CYP79B3/ATMLP-470/AtNIT3/CYP81F4/NA/FMO/SDI2/FMO/XMPP/GGP1/ATMTAN1/AtHNL/NSH3/GSDA/ALF1/GSL-OH/PROSCOOP12/ATSDI1/IPMI/IGMT1/ABCG36/IGMT5/NA/BGLU22/IGMT2/AT-CDA1/BGLU26/AtTRM11/AOP/MIK2/NA/ARA8/BGLU21	45	Module_56	Cortex
GO:0071248	cellular response to metal ion	11/3885	26/20875	0.423077	2.27329	3.10651	0.00446264	0.0314232	0.0236072	ZAT11/AtbZIP19/RAP2.11/AtMYB49/BTSL2/AtSOD1/AtSBP1/ATPCAP1/PSE1/ARA8/ATRAD54	11	Module_56	Cortex
GO:0070588	calcium ion transmembrane transport	18/3885	52/20875	0.346154	1.85996	2.96901	0.0045277	0.0317802	0.0238754	NA/MCU3/ACA12/APC3/ANN1/ATPLC/ATPLC4/ACA8/ATPLC5/ATCAX4/APC1/MICU/cMCU/ACA2/PML4/ATCAX3/MCU4/ACA1	18	Module_56	Cortex
GO:0080142	regulation of salicylic acid biosynthetic process	7/3885	13/20875	0.538462	2.89328	3.2652	0.00459782	0.0320687	0.0240922	ATPAD4/CBP60a/CBP60b/CBP60G/PBL40/PBL39/CBP60c	7	Module_56	Cortex
GO:2000068	regulation of defense response to insect	7/3885	13/20875	0.538462	2.89328	3.2652	0.00459782	0.0320687	0.0240922	ATMYC2/CAMTA3/AtVIP1/ATPAD4/ATGSTU4/JAO4/JAO2	7	Module_56	Cortex
GO:0009064	glutamine family amino acid metabolic process	21/3885	64/20875	0.328125	1.76309	2.92362	0.00467664	0.0325159	0.0244281	ADC2/GAD2/NAGS1/GABA-T/NA/AAT2/NA/NA/ASP4/GDH2/DFR1/ATGSL1/GLT1/ACT/ATGSR2/AtGAD1/AT-POX/PDH2/ASP3/ATGLN1;1/ATP5CS	21	Module_56	Cortex
GO:0009968	negative regulation of signal transduction	33/3885	114/20875	0.289474	1.55541	2.84343	0.00471741	0.0326273	0.0245118	ANAC002/ATERF3/ATERF-4/ABR1/ERS2/LAZ1/HHP1/ATPAD4/ATCPN21/AtNUP62/ABI2/KFB01/EBF1/AFP4/AHG3/RIFP1/FLDH/RAS1/ATPUP14/ABI1/HAI1/AtARRE/TPR4/EAR1/ATEDR1/AIP2/IOS1/LAZ1H1/EBF2/AtKFB50/FER/KFB20/p23-1	33	Module_56	Cortex
GO:0010565	regulation of cellular ketone metabolic process	29/3885	97/20875	0.298969	1.60643	2.86264	0.00472218	0.0326273	0.0245118	ERF58/ATMYC2/ERF109/DIV2/NA/ATNRP1/ATPAD4/BAH1/CAD1/nMAT1/ATCAMBP25/AIG2B/MOB1-like/CBP60a/ATPUB44/CBP60b/ISS1/NHL6/TOR/ATCESA8/ATCTL1/DFR1/FAX2/CBP60G/NSL1/PBL40/PBL39/CBP60c/DJC26	29	Module_56	Cortex
GO:0046351	disaccharide biosynthetic process	14/3885	37/20875	0.378378	2.03311	3.00762	0.00477537	0.032892	0.0247107	ATTPS11/RS5/TPPG/TPPF/ATTPPB/ATTPS10/ATTPS8/ATSPS2F/TPPJ/ATTPS1/NA/ATSPP1/ATTPS9/ATTPPA	14	Module_56	Cortex
GO:0006457	protein folding	50/3885	189/20875	0.26455	1.42149	2.78343	0.00480547	0.0329966	0.0247893	AtDjB1/HSP15.7/ATPUB49/HSP18.2/ATCPN21/BIP3/HSP70-5/DJA4/mtHsc70-1/HSC70-5/AtRbcX2/HSP17.6A/DNAJ/HSP17.6B/CHL-CPN10/ATBAG6/HSP70-3/ATHSP70/ATFKBP62/AT-HSP17.6A/ATJ2/ATHS83/DJA6/cpHsc70-1/ATBAG5/AtCYP19-1/NA/AFT/ATCYP20-2/NMig1/ATFKBP65/AtHsp90.5/MIA40/JAL30/ATJ/HSP17.8/HSP17.4B/HSP17.6C/HSP70-8/APG6/AtCYP57/AtUSP/p23-1/CGE1/NA/ATHSP17.4/HSP17.6II/DJC26/ATHIP2/cpHsc70-2	50	Module_56	Cortex
GO:0042631	cellular response to water deprivation	15/3885	41/20875	0.365854	1.96582	2.96007	0.00512737	0.0349896	0.0262865	ZAT18/PUB46/AtOCT4/UBC32/ATMGL/ATOCT6/AtLEA5/ATBPM1/AtOCT5/ATCHIA/AtMTM1/UBC33/LRK10L1.1/ATGSTU19/ATCYS1	15	Module_56	Cortex
GO:0045454	cell redox homeostasis	15/3885	41/20875	0.365854	1.96582	2.96007	0.00512737	0.0349896	0.0262865	ATF1/TrxL2.1/ATF2/ATGR1/NA/PRXIID/CBSX2/ACHT4/TPX1/ATPRXIIF/ACHT2/PRXIIC/ATNTRA/CBSX3/ATCDSP32	15	Module_56	Cortex
GO:1900426	positive regulation of defense response to bacterium	12/3885	30/20875	0.4	2.14929	3.01226	0.00521856	0.0354214	0.0266109	ATPAD4/ATEXO70B2/ATRAD51D/AtC2/LecRK-IX.2/SAG101/APK2A/IOS1/ATEXO70H1/EXT-like/SZE1/RIN13	12	Module_56	Cortex
GO:0010112	regulation of systemic acquired resistance	10/3885	23/20875	0.434783	2.33619	3.06591	0.00525473	0.0354214	0.0266109	ATNPR1/CYP79B3/NIMIN-2/ILL6/JAS1/SARD4/UGT71C3/NIMIN-1/NA/CBP60G	10	Module_56	Cortex
GO:0050829	defense response to Gram-negative bacterium	10/3885	23/20875	0.434783	2.33619	3.06591	0.00525473	0.0354214	0.0266109	ATPAD4/GAE1/AGD5/ATPME31/ZED1/SAG101/TET8/AtPME17/GAE6/ZAR1	10	Module_56	Cortex
GO:0099587	inorganic ion import across plasma membrane	10/3885	23/20875	0.434783	2.33619	3.06591	0.00525473	0.0354214	0.0266109	AKS1/ATNHX5/BTSL2/ATKCO6/COPT2/ATCBL1/AKT1/ATNHX6/BTSL1/ATNHX4	10	Module_56	Cortex
GO:0016051	carbohydrate biosynthetic process	88/3885	366/20875	0.240437	1.29192	2.69426	0.00529575	0.0355894	0.0267371	GUX4/IRX9/AtFBA4/ATSS1/ATGSL11/ATGUT1/cPGK2/GUX3/BDR1/RHS8/ATTPS11/RS5/nMAT1/FBA6/AFP4/ATXT1/TPPG/YIP4b/CDKG1/AtMUR3/MAGT1/ATCSLD1/ATCSLD3/ATGID1A/MEE25/CP12-3/CP12/TPPF/AtGulLO2/ATGSL09/ATCESA8/ATTPPB/MFP1/ATCSLB05/DUR/EMB2728/SDI2/ATCTL1/ATVHA-C/GAPC-2/ATTPS10/ATTPS8/PGK/FRK1/AtFBA8/ATCTIMC/ATGID1B/GUX2/ATSPS2F/TPPJ/ATTPS1/BE3/NA/AtGulLO3/ATGT18/VTC5/ATGSL06/ATSPP1/RGXT3/nMAT4/GSL-OH/FRA8/CYT1/AtGulLO5/CAGE2/ANY1/ATCESA3/ATSDI1/COB/IRX15-L/CP12/RWA1/ATTPS9/RRT1/LST8-1/AtNUDT7/ASFT/XGD1/PCK2/TBL34/I14H/AGM2/GATL10/ATGH9A1/GATL8/GATL7/UXS5/ATTPPA	88	Module_56	Cortex
GO:0032879	regulation of localization	39/3885	141/20875	0.276596	1.48621	2.7701	0.0053732	0.0357778	0.0268787	AKS1/ATBHLH029/VIK/AtPAM16/USL1/NA/ATVPS29/ATGB2/B1L/BTSL2/ATUBC24/Sar1d/YIP4b/ATPLC/ATPLC4/GRV2/NA/PPI2/ATPLC5/ATEXO70E2/NA/AHK3/KIN7/ASAR1/NDL1/FAX2/IOS1/VHA-A2/EXT-like/CXIP4/CIPK9/AtATL80/ABCG36/NDL2/NA/VHA-A3/t5ptase9/BTSL1/p23-1	39	Module_56	Cortex
GO:0006498	N-terminal protein lipidation	16/3885	45/20875	0.355556	1.91048	2.92371	0.00538852	0.0357778	0.0268787	L5/ATSOS3/DEM2/ARFD1B/DEM1/ARFC1/ARA-6/ARFA1E/ATPCAP1/ATH2/NA/RGLG5/ARF1A1C/ARFB1C/NA/NA	16	Module_56	Cortex
GO:0006499	N-terminal protein myristoylation	16/3885	45/20875	0.355556	1.91048	2.92371	0.00538852	0.0357778	0.0268787	L5/ATSOS3/DEM2/ARFD1B/DEM1/ARFC1/ARA-6/ARFA1E/ATPCAP1/ATH2/NA/RGLG5/ARF1A1C/ARFB1C/NA/NA	16	Module_56	Cortex
GO:0042886	amide transport	16/3885	45/20875	0.355556	1.91048	2.92371	0.00538852	0.0357778	0.0268787	ACD11/CLT2/NPF5.5/NPF2.5/CLT3/GLTP/ATDUR3/ATGLTP1/GLTP3/AtNPF6.3/GLTP2/ATUPS5/NA/AQP1/ATFOLT1/AtNPF8.5	16	Module_56	Cortex
GO:0000160	phosphorelay signal transduction system	33/3885	115/20875	0.286957	1.54188	2.7864	0.00545764	0.0361283	0.027142	AtTEM1/ATERF3/AtWIND1/NA/ATWRKY54/ATERF13/ATERF-4/AtERF#092/ATWRKY70/ATERF6/ATERF-2/ATERF-5/ERS2/ATPAD4/EBF1/ATMBF1C/ARA-3/APRR3/XCT/ATMKK9/CKH1/ATTRP1/AHK3/ATP8/ATRBOH/AHP2/AHP3/AtHMP51/ATMKK3/ATHCHIB/AHP1/EBF2/APRR9	33	Module_56	Cortex
GO:0042180	cellular ketone metabolic process	41/3885	150/20875	0.273333	1.46868	2.75473	0.00550082	0.0363054	0.0272751	ERF58/ATMYC2/ERF109/DIV2/ATGLX1/NA/ATNRP1/ATPAD4/NA/BAH1/CAD1/nMAT1/ATHSPRO2/ATCAMBP25/AIG2B/CYCLASE1/MOB1-like/CBP60a/ATPUB44/CBP60b/ISS1/NHL6/TOR/ATCESA8/ATCTL1/NA/ATCHS/DFR1/FAX2/ATC4H/ATICS2/COQ9/CBP60G/NSL1/PBL40/PBL39/COQ6/CBP60c/HPD/NA/DJC26	41	Module_56	Cortex
GO:0006605	protein targeting	51/3885	195/20875	0.261538	1.40531	2.71911	0.00565491	0.0372114	0.0279557	VPS37-1/AtPAM16/AGY1/PAT21/AKR2B/ATI1/ATTOC159/AIC1/USL1/EMB1860/NA/ATVPS29/SECE1/PAM18-3/AtmtOM64/NA/TOM20-4/AtPAM16L/(AT)SRC2/ATSYP71/HUP39/ATVTI11/GRV2/cpHsc70-1/ATEXO70E2/ATVTI12/ATOEP16-3/NA/AFT/ATPEP12/ATHSP93-V/ATERDJ2B/BP80-3;3/MIA40/AtSYT1/BP80-3;1/ATCHX17/ATTOM22-V/AT-SYR1/NA/AtNBR1/NA/ATSYP122/AtPEX19-2/HP30-2/UBC19/NA/NA/APEM10/TIM13/cpHsc70-2	51	Module_56	Cortex
GO:0042743	hydrogen peroxide metabolic process	18/3885	53/20875	0.339623	1.82487	2.87517	0.0056846	0.0372957	0.028019	ATNFXL1/ATDHAR1/ATPAD4/ATMDAR1/APX6/CS26/AIRP1/AtHIRD11/PRXIID/APX1/ATRBOH/TPX1/ATPRXIIF/SAPX/PRXIIC/DGS1/AtBBE22/NA	18	Module_56	Cortex
GO:0051607	defense response to virus	21/3885	65/20875	0.323077	1.73597	2.84171	0.00571965	0.0374147	0.0281084	ATWRKY40/ATWRKY18/ANAC091/ATWRKY8/cPGK2/NHL1/ARL8a/AtNIK1/AHG3/NHL3/ATDCL2/AGO2/TOR/AGO3/AGO7/ATGRP8/AtDBP1/SAG101/AVI2/APUM5/AtDIP2	21	Module_56	Cortex
GO:0043067	regulation of programmed cell death	28/3885	94/20875	0.297872	1.60054	2.79044	0.0057444	0.0374657	0.0281468	ATMYB65/ATMYB33/ANAC092/TN6/L5/AtGILP/ATMC1/EVR/ATBAG6/BRG3/AGC2/PBA1/CYCLASE1/NRP/ATBI-1/ACD5/ATRBOHD/ATRBOH/NRP2/SOBER1/AT-SYR1/AtMLKL1/NA/RIN13/AtMC4/ATSYP122/AtCERK1/AtILP	28	Module_56	Cortex
GO:0046189	phenol-containing compound biosynthetic process	13/3885	34/20875	0.382353	2.05447	2.9425	0.00582292	0.0378661	0.0284476	ATNFXL1/ATMYB4/ATPAD4/BAH1/EDS5/CBP60a/CBP60b/ATICS2/CBP60G/PBL40/PBL39/AtDIR6/CBP60c	13	Module_56	Cortex
GO:0043161	proteasome-mediated ubiquitin-dependent protein catabolic process	59/3885	232/20875	0.25431	1.36647	2.68408	0.00596144	0.0386532	0.0290389	SKP2A/ATFBP7/APC10/ASK12/GED1/NA/PTRE1/PBF1/NA/NA/CCS52A2/ASK4/VFB1/NA/ASK1/ATCHIP/NA/emb1441/NA/NA/RPT4b/MUD1/NA/EBF1/BRG3/PBB1/PBD2/PUX5/PQT3/PBA1/RAD7c/NA/ATSKP2;2/JMJ24/NA/SKIP1/ATUBC1/PAG1/AtSAP7/AtSAP9/ATSUG1/NA/NA/RPN12b/NA/NA/NA/NA/EBF2/SKIP2/NA/RPT3/RAH1/NA/BTSL1/PBC2/ATCSA-1/AtILP/UBC19	59	Module_56	Cortex
GO:0010555	response to mannitol	11/3885	27/20875	0.407407	2.18909	2.95643	0.0062815	0.0402916	0.0302698	CEPR2/SKIP/AtREM4.1/PQT3/NA/AtCOMT/NA/ATPCAP1/COR78/CIPK9/AtREM4.2	11	Module_56	Cortex
GO:0051552	flavone metabolic process	11/3885	27/20875	0.407407	2.18909	2.95643	0.0062815	0.0402916	0.0302698	ATMYB7/ATGSTF12/AtCOMT/UGT73B2/ATFLS3/UGT89C1/UGT73B5/UGT73B3/ATFLS4/ATFLS5/CYP705A5	11	Module_56	Cortex
GO:0051554	flavonol metabolic process	11/3885	27/20875	0.407407	2.18909	2.95643	0.0062815	0.0402916	0.0302698	ATMYB7/ATGSTF12/AtCOMT/UGT73B2/ATFLS3/UGT89C1/UGT73B5/UGT73B3/ATFLS4/ATFLS5/CYP705A5	11	Module_56	Cortex
GO:0007031	peroxisome organization	14/3885	38/20875	0.368421	1.97961	2.89021	0.00628702	0.0402916	0.0302698	ATMPK17/PEX3/ARC5/KAT2/FIS1B/AtPNC2/PMD1/ATPEX16/MIA40/ATPEX10/AtPEX19-1/APM2/AtPEX19-2/APEM10	14	Module_56	Cortex
GO:0006816	calcium ion transport	25/3885	82/20875	0.304878	1.63818	2.76881	0.0063384	0.0403868	0.0303413	NA/MCU3/ACA12/APC3/ANN1/ATPLC/ATPLC4/ACA8/ATPLC5/CCX2/ATCAX4/ATGLR2.5/APC1/ATHMA1/ATGLR3.5/CXIP4/MICU/NA/cMCU/ATGLR1.1/ACA2/PML4/ATCAX3/MCU4/ACA1	25	Module_56	Cortex
GO:0031146	SCF-dependent proteasomal ubiquitin-dependent protein catabolic process	25/3885	82/20875	0.304878	1.63818	2.76881	0.0063384	0.0403868	0.0303413	SKP2A/ATFBP7/ASK12/NA/NA/NA/ASK4/VFB1/NA/ASK1/EBF1/RAD7c/NA/ATSKP2;2/SKIP1/NA/NA/NA/NA/NA/EBF2/SKIP2/NA/RAH1/NA	25	Module_56	Cortex
GO:0071462	cellular response to water stimulus	15/3885	42/20875	0.357143	1.91901	2.85083	0.00662708	0.0419842	0.0315414	ZAT18/PUB46/AtOCT4/UBC32/ATMGL/ATOCT6/AtLEA5/ATBPM1/AtOCT5/ATCHIA/AtMTM1/UBC33/LRK10L1.1/ATGSTU19/ATCYS1	15	Module_56	Cortex
GO:0090333	regulation of stomatal closure	15/3885	42/20875	0.357143	1.91901	2.85083	0.00662708	0.0419842	0.0315414	ATWRKY54/ATWRKY70/ATX1/ZIFL1/ATHLECRK/AtCOMT/ATMAP2K_ALPHA/ZIF1/ATOST1/ATEXO70B2/AtTCTP1/AKT1/CARD1/AIRP3/ATEXO70B1	15	Module_56	Cortex
GO:0034605	cellular response to heat	28/3885	95/20875	0.294737	1.58369	2.7266	0.00672823	0.0425032	0.0319313	ERF113/AT-HSFA8/AtERF53/ATWRKY25/DREB19/ATWRKY33/AT-HSFA6B/AT-HSFA7A/AT-HSFA4A/WRKY26/ATRBP47C'/HTD1/AtSAP10/ATHSP101/ATFKBP62/ATHS83/DjC53/PP2AB'ETA/CP12-3/CP12/NA/ATERDJ3A/ATFKBP65/AtHsp90.5/APG6/ATRBP47B/ATCYS1/CGE1	28	Module_56	Cortex
GO:0010817	regulation of hormone levels	69/3885	280/20875	0.246429	1.32412	2.61097	0.00694632	0.0427653	0.0321282	RVE1/PK3AT/AtPAM16/AtSOT1/ATNIT1/USL1/PATL5/IAR3/ILR1/ATVPS29/ZIFL1/ACA.l/B1L/AUF1/CYP79B3/CYP711A1/ELP6/LOG7/AtCOMT/BRX/CHI2/ATPIN3/SAUR41/ISS1/ATECI2/CYP702A6/ATIPT9/AMI1/SRD2/ATCKX5/LOG8/FMO/ATPUP14/APT1/ILL6/PILS5/RGLG1/AtNIT2/ABCG37/ATCIPK6/ATCHS/AtPNC2/NDL1/ATIPT7/ALF1/AtNPF6.3/VHA-A2/ARF1A1C/ABS1/ATCKX5/ATTSB1/ALA5/ABCG36/ABR/NDL2/AtDAO/VHA-A3/AAO1/WAG2/BAS1/ATPUP1/ATIPT5/CYP79B2/LACS4/UGT74D1/p23-1/BR6OX2/GH3.15/ALA3	69	Module_56	Cortex
GO:0090351	seedling development	58/3885	229/20875	0.253275	1.36091	2.626	0.00695559	0.0427653	0.0321282	AtC3H2/HAP5C/ERF58/DAG1/PIF8/CIR1/ANAC092/BRIZ1/ARS1/GED1/PFN3/ATPIMT1/APX6/RUBY/ACO2/LRR/B1L/nMAT1/AtPUB19/ROH1D/ATMLP-470/ATFKBP62/SNRK2-2/EDL3/AtVDAC-3/ATSCP2/RRP41L/ATRBOHB/ATKEA1/PXMT1/VQ26/LUG/LecRK-VI.4/ERD10/AHK3/AtERDL6/ABX45/ATSAGT1/A/N-InvC/EMB2770/FLOE1/GER5/AtPNC2/SMAX1/VQ18/LecRK-VI.2/ARP6/SNRK2-3/nMAT4/5PTASE2/EXT-like/FLZ6/ATGLR3.5/GRACE/AtNG1/UGT71C5/ZOP1/CKA4	58	Module_56	Cortex
GO:0000054	ribosomal subunit export from nucleus	8/3885	17/20875	0.470588	2.52858	3.01493	0.00698073	0.0427653	0.0321282	ABCE2/ATRAN1/RAN2/EMB2789/AtMDN1/AtNMD3/APUM23/eIF6A	8	Module_56	Cortex
GO:0033750	ribosome localization	8/3885	17/20875	0.470588	2.52858	3.01493	0.00698073	0.0427653	0.0321282	ABCE2/ATRAN1/RAN2/EMB2789/AtMDN1/AtNMD3/APUM23/eIF6A	8	Module_56	Cortex
GO:0051494	negative regulation of cytoskeleton organization	8/3885	17/20875	0.470588	2.52858	3.01493	0.00698073	0.0427653	0.0321282	PFN3/PFN1/AtVAB3/ATPCAP1/AtPRF2/AtVAB2/MAP18/AtVAB1	8	Module_56	Cortex
GO:0052482	defense response by cell wall thickening	8/3885	17/20875	0.470588	2.52858	3.01493	0.00698073	0.0427653	0.0321282	AtMYB51/CYP79B3/TRP3/FLS2/ABCG36/BGLU26/ARA8/CYP79B2	8	Module_56	Cortex
GO:1902904	negative regulation of supramolecular fiber organization	8/3885	17/20875	0.470588	2.52858	3.01493	0.00698073	0.0427653	0.0321282	PFN3/PFN1/AtVAB3/ATPCAP1/AtPRF2/AtVAB2/MAP18/AtVAB1	8	Module_56	Cortex
GO:0032984	protein-containing complex disassembly	27/3885	91/20875	0.296703	1.59426	2.71663	0.00698878	0.0427653	0.0321282	PYM/APG8H/ABCE2/NA/AUXILIN-LIKE3/ATG8C/ATELF5A-3/ADF5/NA/ADF1/APG8A/AtVAB3/ATELF5A-2/ATATG8E/AtTCTP1/ATPCAP1/AteRF1-1/AtVAB2/ADF3/ATG8G/AtVAB1/ADF2/ALPHA-SNAP2/AtCDC48B/AIP1-1/AUXILIN-LIKE4/ATCDC48	27	Module_56	Cortex
GO:1990748	cellular detoxification	17/3885	50/20875	0.34	1.8269	2.79928	0.00700358	0.0427653	0.0321282	AtMYB49/ATDHAR1/ATMSD1/LSU3/NA/ADH/LSU2/NA/AtSOD1/NA/ABCG37/ADH2/ATNTRA/ABCG36/LSU1/ATGPX6/ARA8	17	Module_56	Cortex
GO:0010286	heat acclimation	20/3885	62/20875	0.322581	1.7333	2.76511	0.00703242	0.0427653	0.0321282	ATWRKY25/ATWRKY33/AtERF48/DREB2/WRKY26/HSP18.2/ATFP6/UBAC2B/ATFKBP62/Hop3/NA/ATSKP2;2/AtKH28/ADH2/ATTIL/ATFKBP65/ATI3C/HSA32/ATCDSP32/ATHIP2	20	Module_56	Cortex
GO:0009692	ethylene metabolic process	12/3885	31/20875	0.387097	2.07996	2.8774	0.00709475	0.0427653	0.0321282	ANAC047/ACO4/ACS2/ACO2/ATNEK5/ACS11/ACS6/ATMAP2K_ALPHA/ISS1/ATMKK9/ACS5/AtSAM1	12	Module_56	Cortex
GO:0009693	ethylene biosynthetic process	12/3885	31/20875	0.387097	2.07996	2.8774	0.00709475	0.0427653	0.0321282	ANAC047/ACO4/ACS2/ACO2/ATNEK5/ACS11/ACS6/ATMAP2K_ALPHA/ISS1/ATMKK9/ACS5/AtSAM1	12	Module_56	Cortex
GO:0043449	cellular alkene metabolic process	12/3885	31/20875	0.387097	2.07996	2.8774	0.00709475	0.0427653	0.0321282	ANAC047/ACO4/ACS2/ACO2/ATNEK5/ACS11/ACS6/ATMAP2K_ALPHA/ISS1/ATMKK9/ACS5/AtSAM1	12	Module_56	Cortex
GO:0043450	alkene biosynthetic process	12/3885	31/20875	0.387097	2.07996	2.8774	0.00709475	0.0427653	0.0321282	ANAC047/ACO4/ACS2/ACO2/ATNEK5/ACS11/ACS6/ATMAP2K_ALPHA/ISS1/ATMKK9/ACS5/AtSAM1	12	Module_56	Cortex
GO:1900673	olefin metabolic process	12/3885	31/20875	0.387097	2.07996	2.8774	0.00709475	0.0427653	0.0321282	ANAC047/ACO4/ACS2/ACO2/ATNEK5/ACS11/ACS6/ATMAP2K_ALPHA/ISS1/ATMKK9/ACS5/AtSAM1	12	Module_56	Cortex
GO:1900674	olefin biosynthetic process	12/3885	31/20875	0.387097	2.07996	2.8774	0.00709475	0.0427653	0.0321282	ANAC047/ACO4/ACS2/ACO2/ATNEK5/ACS11/ACS6/ATMAP2K_ALPHA/ISS1/ATMKK9/ACS5/AtSAM1	12	Module_56	Cortex
GO:0008652	amino acid biosynthetic process	45/3885	170/20875	0.264706	1.42233	2.64385	0.00709854	0.0427653	0.0321282	TSB2/ATSERAT3;1/PPT/AtSAT1/ACS2/PAI1/SHM6/ADT3/CS26/ATHMT-1/AOAT1/NAGS1/AtCGS1/PYD1/OASA2/ATCYS-3A/NA/MSA1/NA/TRP3/pat1/NA/EDA36/ARD1/PSAT1/ATMTAN1/ATGSL1/GLT1/BETA-UP/DHDPS2/PAI3/ACS5/ADT2/ASN3/ATGSR2/ATTSB1/ATSERAT2;2/ATSERAT1;1/AtCM3/PGDH/NA/ATARD2/ATGLN1;1/ATCYSD2/ATP5CS	45	Module_56	Cortex
GO:0051049	regulation of transport	33/3885	117/20875	0.282051	1.51553	2.67395	0.00723244	0.0434536	0.0326453	AKS1/ATBHLH029/VIK/AtPAM16/USL1/NA/ATVPS29/ATGB2/B1L/BTSL2/ATUBC24/Sar1d/YIP4b/GRV2/NA/PPI2/NA/AHK3/KIN7/ASAR1/NDL1/FAX2/VHA-A2/EXT-like/CXIP4/CIPK9/AtATL80/NDL2/NA/VHA-A3/t5ptase9/BTSL1/p23-1	33	Module_56	Cortex
GO:0006511	ubiquitin-dependent protein catabolic process	110/3885	476/20875	0.231092	1.24171	2.55094	0.00742395	0.0444834	0.0334189	SKP2A/ATFBP7/APC10/ARI7/VPS37-1/VPS28/ASK12/GED1/NA/NA/UPL1/RIE1/PTRE1/PBF1/UBQ11/NA/NA/ATCUL2/CCS52A2/NA/ASK4/VFB1/NA/ASK1/ADO2/RKP/ATCHIP/BTS/NA/CSN6B/STUbL1/emb1441/AtUBC10/UBC3/NA/NA/BTSL2/RPT4b/MUD1/UBC5/NA/EBF1/BRG3/UBC32/PBB1/UBQ14/PBD2/PUX5/PQT3/PBA1/AIRP2/ATUBC8/NA/ATUBC4/UPL5/RAD7c/CSN6A/NA/AtRZPF34/UBC14/ATSKP2;2/JMJ24/AtUBC36/NA/UPL6/SKIP1/ATUBC1/PAG1/ATUBC11/AtSAP7/AtSAP9/EMB2107/ATSUG1/NA/NA/RPN12b/NUB1/NA/VPS28-2/AIP2/NA/UFD1/STUbL6/NA/NA/NA/NA/TOL6/NA/ATRMA1/EBF2/SKIP2/NA/NA/RPT3/TOL4/RAH1/NA/SINAT1/APC2/BTSL1/UBC28/NA/PBC2/NA/ATCSA-1/AtILP/UBC19/MUSE1/UBQ4	110	Module_56	Cortex
GO:0034050	symbiont-induced defense-related programmed cell death	25/3885	83/20875	0.301205	1.61844	2.69955	0.00750018	0.0447317	0.0336055	ATMYB30/TN6/ATPAD4/AtGILP/ATCAD8/BAH1/MACP1/CAD1/PBA1/FMO1/ATMAP2K_ALPHA/ATELF5A-2/RPS2/LecRK-IX.2/ATPUB17/SOBER1/ABCG36/AT-SYR1/AtMLKL1/AtNUDT7/NSL1/RIN13/ATSYP122/AtCERK1/CPR5	25	Module_56	Cortex
GO:0005991	trehalose metabolic process	10/3885	24/20875	0.416667	2.23885	2.90376	0.0075261	0.0447317	0.0336055	ATTPS11/TPPG/TPPF/ATTPPB/ATTPS10/ATTPS8/TPPJ/ATTPS1/ATTPS9/ATTPPA	10	Module_56	Cortex
GO:0009269	response to desiccation	10/3885	24/20875	0.416667	2.23885	2.90376	0.0075261	0.0447317	0.0336055	ATMYC2/PIP2;3/ALDH3H1/ALDH7B4/RD2/PER3/COR78/AOC1/AtLEA14/ATP5CS	10	Module_56	Cortex
GO:0051592	response to calcium ion	13/3885	35/20875	0.371429	1.99577	2.81933	0.00771188	0.0455416	0.0342139	ATSOS3/AtCML24/GORK/CIPK5/NA/CIPK11/ATPCAP1/ATCIPK6/IQD23/ACAM-1/ACBK1/ATCML9/ATCAX3	13	Module_56	Cortex
GO:0006814	sodium ion transport	7/3885	14/20875	0.5	2.68662	3.01866	0.00772999	0.0455416	0.0342139	ATNHX5/AtCIPK16/ATCAX11/ATNHX6/ATGLR1.1/ATCAX3/ATNHX4	7	Module_56	Cortex
GO:0006882	intracellular zinc ion homeostasis	7/3885	14/20875	0.5	2.68662	3.01866	0.00772999	0.0455416	0.0342139	ZIF1/PHO1;H3/VHA-A2/VHA-A3/ATCDF1/ATCAX3/IAR1	7	Module_56	Cortex
GO:0010101	post-embryonic root morphogenesis	24/3885	79/20875	0.303797	1.63237	2.69277	0.00774475	0.0455416	0.0342139	ASL18/ASL16/SKP2A/ACR4/ATNEK5/RPD1/AIR12/CuAO-zeta/AtNGR2/SRD2/AtPLAIVB/AIR9/SRO1/ATP8/PILS5/IAA28/ATTIL/AMT1;3/AIR1/AtPLAIVA/COX11/AMT1;1/ICK1/ATPLT5	24	Module_56	Cortex
GO:0000479	endonucleolytic cleavage of tricistronic rRNA transcript (SSU-rRNA, 5.8S rRNA, LSU-rRNA)	6/3885	11/20875	0.545455	2.93085	3.06301	0.0080973	0.0472378	0.0354882	NA/ARRS1/NA/NA/APUM23/NA	6	Module_56	Cortex
GO:0034330	cell junction organization	6/3885	11/20875	0.545455	2.93085	3.06301	0.0080973	0.0472378	0.0354882	CASP3/CASP2/CASP4/CASP5/DORN1/EMB1586	6	Module_56	Cortex
GO:0071324	cellular response to disaccharide stimulus	6/3885	11/20875	0.545455	2.93085	3.06301	0.0080973	0.0472378	0.0354882	ATPAD4/TOR/AtELP4/AtSOD1/AHK3/ABCI21	6	Module_56	Cortex
GO:0006383	transcription by RNA polymerase III	14/3885	39/20875	0.358974	1.92885	2.77634	0.00815787	0.0474659	0.0356596	AtMYB4R1/NA/MAF1/NA/NA/NRPB6A/NA/SRD2/NA/NRPB6B/RPB5D/NA/ATRBR1/ATRPABC24.3	14	Module_56	Cortex
GO:0010648	negative regulation of cell communication	33/3885	118/20875	0.279661	1.50268	2.61851	0.00828565	0.047957	0.0360285	ANAC002/ATERF3/ATERF-4/ABR1/ERS2/LAZ1/HHP1/ATPAD4/ATCPN21/AtNUP62/ABI2/KFB01/EBF1/AFP4/AHG3/RIFP1/FLDH/RAS1/ATPUP14/ABI1/HAI1/AtARRE/TPR4/EAR1/ATEDR1/AIP2/IOS1/LAZ1H1/EBF2/AtKFB50/FER/KFB20/p23-1	33	Module_56	Cortex
GO:0023057	negative regulation of signaling	33/3885	118/20875	0.279661	1.50268	2.61851	0.00828565	0.047957	0.0360285	ANAC002/ATERF3/ATERF-4/ABR1/ERS2/LAZ1/HHP1/ATPAD4/ATCPN21/AtNUP62/ABI2/KFB01/EBF1/AFP4/AHG3/RIFP1/FLDH/RAS1/ATPUP14/ABI1/HAI1/AtARRE/TPR4/EAR1/ATEDR1/AIP2/IOS1/LAZ1H1/EBF2/AtKFB50/FER/KFB20/p23-1	33	Module_56	Cortex
GO:0072329	monocarboxylic acid catabolic process	21/3885	67/20875	0.313433	1.68415	2.68209	0.00837988	0.0483757	0.0363431	ATPAL1/DECR/ETFBETA/ACX3/ATGSTZ1/ATSCP2/ATECI2/KAT2/ACX4/ACX1/AtPNC2/AtHGO/ALPHA-DOX1/AACT2/ATPEX10/CYP707A1/APM2/AtDMR6/AtHPCL/ACX2/PGD2	21	Module_56	Cortex
GO:0015031	protein transport	110/3885	478/20875	0.230126	1.23652	2.50147	0.00843968	0.0485941	0.0365072	ISTL1/VPS37-1/AtPAM16/AGY1/VPS28/ARC1/APG2/EMB3144/AP1M1/ATI1/ATTOC159/ATPAP9/ISTL5/USL1/ATRAB18C/IMPA-6/NTF2B/EMB1860/DRAL/AtNUP62/NA/ATVPS29/ARL8a/SECE1/PAM18-3/AtmtOM64/ATRAN1/RAN2/TOM20-4/AtPAM16L/NA/(AT)SRC2/ATSYP51/AT-GDI1/ATSYP71/ARA-3/Sar1d/GAMMA-SNAP/YIP4b/ATVTI11/AP2M/PEX3/GRV2/TATA/ISTL7/EMB2789/ARFD1B/AtRABA6b/ISTL9/ERMO3/VPS24.1/ATVTI12/NA/ATSYP52/AtNMD3/ATOEP16-3/XPO2/ATRAB7B/ARFC1/NA/CLC3/ARA-6/ARFA1E/ASAR1/AtTic20-IV/NISP/ATPEP12/ATHSP93-V/ATSEC1B/NA/ATRAB-F2A/BP80-3;3/AtHsp90.5/RANBP1/AtRABH1a/MIA40/VPS28-2/AtSCAMP2/ARF1A1C/ARFB1C/BP80-3;1/ATCHX17/ATPEX10/ATTOM22-V/TOL6/AtPEX19-1/EAP3/ATPAH1/AT-SYR1/NA/ATRMA1/AtNBR1/NA/APM2/ALPHA-SNAP2/AtCDC48B/TOL4/ATSYP122/NA/AtPEX19-2/HP30-2/ATRAB-E1D/NA/ATRAB-C1/NA/AtSCAMP1/ATCDC48/AtRABH1c/APEM10/TIM13	110	Module_56	Cortex
GO:0010109	regulation of photosynthesis	16/3885	47/20875	0.340426	1.82918	2.72131	0.00863885	0.0495736	0.037243	CSK/AGY1/STN8/ABI2/OEC33/ABC1K1/LIL8/ADS3/CP12-3/CP12/ATKEA1/RPOD1/ATTS02/FTSH2/CP12/FIB	16	Module_56	Cortex
GO:0006714	sesquiterpenoid metabolic process	19/3885	59/20875	0.322034	1.73036	2.68638	0.00865463	0.0495736	0.037243	ERF58/DIV2/NA/ATNRP1/FLDH/ATPUB44/NHL6/D14/TOR/ATCESA8/FOLK/UGT71C3/AAO3/XER/CYP707A1/UGT71C1/AtD27/UGT71C5/ATNCED3	19	Module_56	Cortex
GO:0034655	nucleobase-containing compound catabolic process	59/3885	236/20875	0.25	1.34331	2.53628	0.00869533	0.049678	0.0373215	PKp3/PGM/ATRNS1/ATMTRNASEII/AtFBA4/ECT3/ATNUDX25/cPGK2/ADAL/ENDO5/NA/CAF1j/CAF1k/NA/PEL1/ALKBH9C/DCP5-L/DCP5/FBA6/RNS2/CAF1i/ATHKL1/NA/RRP41L/PFK7/ATRM2/HBS1/PFK4/AtVIP2/GAPC-2/AtRRP44B/PGK/XMPP/AtCaN2/AtFBA8/ATCTIMC/MEE44/ATPAB2/NSH3/AtCAF1b/GSDA/PFK2/NA/SRP1/BSF/AtRRP44A/APUM5/ATHXK1/CAF1e/ATHXK4/ATMUS81/ELF9/AtCAF1a/AtPAT1H2/AT-CDA1/APY3/ATUPF3/PFK1/ALKBH10B	59	Module_56	Cortex
GO:0009069	serine family amino acid metabolic process	18/3885	55/20875	0.327273	1.75851	2.69343	0.00871967	0.0496887	0.0373295	ATSERAT3;1/AtSAT1/SHM6/CS26/AOAT1/AtCGS1/OASA2/ATCYS-3A/ATMGL/MSA1/LIP1/NA/EDA36/PSAT1/ATSERAT2;2/ATSERAT1;1/PGDH/ATCYSD2	18	Module_56	Cortex
GO:0019684	photosynthesis, light reaction	11/86	132/20875	0.0833333	20.2277	14.2533	6.92606e-12	3.46996e-09	3.01101e-09	LQY1/PSBQ/LHCB4.1/PDE329/MPH2/ATPC1/LHCB2/LHCB5/PSAN/HCF145/LHCA3	11	Module_59	Cortex
GO:0015979	photosynthesis	11/86	199/20875	0.0552764	13.4174	11.3203	5.87453e-10	1.47157e-07	1.27694e-07	LQY1/PSBQ/LHCB4.1/PDE329/MPH2/ATPC1/LHCB2/LHCB5/PSAN/HCF145/LHCA3	11	Module_59	Cortex
GO:0009765	photosynthesis, light harvesting	6/86	37/20875	0.162162	39.362	15.0214	8.59444e-09	1.43527e-06	1.24544e-06	LQY1/LHCB4.1/MPH2/LHCB2/LHCB5/LHCA3	6	Module_59	Cortex
GO:0006091	generation of precursor metabolites and energy	12/86	359/20875	0.0334262	8.11362	8.74434	2.71915e-08	3.40574e-06	2.95529e-06	LQY1/PSBQ/LHCB4.1/PGL1/PDE329/MPH2/ATPC1/LHCB2/LHCB5/PSAN/HCF145/LHCA3	12	Module_59	Cortex
GO:0009768	photosynthesis, light harvesting in photosystem I	4/86	22/20875	0.181818	44.1332	13.0189	1.85574e-06	0.000185945	0.000161352	LHCB4.1/LHCB2/LHCB5/LHCA3	4	Module_59	Cortex
GO:0006271	DNA strand elongation involved in DNA replication	3/86	17/20875	0.176471	42.8352	11.0985	4.40298e-05	0.00315128	0.00273448	ABO4/AtLIG6/POLD3	3	Module_59	Cortex
GO:0022616	DNA strand elongation	3/86	17/20875	0.176471	42.8352	11.0985	4.40298e-05	0.00315128	0.00273448	ABO4/AtLIG6/POLD3	3	Module_59	Cortex
GO:1901259	chloroplast rRNA processing	3/86	24/20875	0.125	30.3416	9.25041	0.000128349	0.00803787	0.00697476	CP28B/CP29A/CP29C	3	Module_59	Cortex
GO:0009409	response to cold	8/86	430/20875	0.0186047	4.51595	4.73826	0.000396327	0.0220622	0.0191442	AtLIG6/CP29A/ALKBH6/LHCB2/CP29C/PFC1/LHCA3/CRB	8	Module_59	Cortex
GO:0006364	rRNA processing	6/86	247/20875	0.0242915	5.89634	4.97882	0.000551092	0.0276097	0.023958	CP28B/CP29A/CP29C/PFC1/PCP2/CRB	6	Module_59	Cortex
GO:0016072	rRNA metabolic process	6/86	269/20875	0.0223048	5.41411	4.6866	0.000860137	0.0376461	0.0326669	CP28B/CP29A/CP29C/PFC1/PCP2/CRB	6	Module_59	Cortex
GO:0009767	photosynthetic electron transport chain	3/86	46/20875	0.0652174	15.8304	6.47638	0.000901703	0.0376461	0.0326669	PSBQ/ATPC1/PSAN	3	Module_59	Cortex
GO:0010206	photosystem II repair	2/86	13/20875	0.153846	37.3435	8.43054	0.00127047	0.0454648	0.0394515	LQY1/MPH2	2	Module_59	Cortex
GO:0030091	protein repair	2/86	13/20875	0.153846	37.3435	8.43054	0.00127047	0.0454648	0.0394515	LQY1/MPH2	2	Module_59	Cortex
GO:0009553	embryo sac development	4/28	163/20875	0.0245399	18.2954	8.12405	6.33772e-05	0.00961265	0.00674572	TET1/AtKin-1/ATBR6OX/FCA	4	Module_62	Cortex
GO:0033198	response to ATP	2/28	14/20875	0.142857	106.505	14.472	0.000156316	0.00961265	0.00674572	MYC4/MYC3	2	Module_62	Cortex
GO:0046683	response to organophosphorus	2/28	15/20875	0.133333	99.4048	13.9722	0.000180215	0.00961265	0.00674572	MYC4/MYC3	2	Module_62	Cortex
GO:0014074	response to purine-containing compound	2/28	17/20875	0.117647	87.7101	13.1074	0.000233034	0.00961265	0.00674572	MYC4/MYC3	2	Module_62	Cortex
GO:0009718	anthocyanin-containing compound biosynthetic process	2/28	33/20875	0.0606061	45.184	9.3092	0.000892792	0.0294621	0.0206752	MYC4/MYC3	2	Module_62	Cortex
GO:0071417	cellular response to organonitrogen compound	2/28	41/20875	0.0487805	36.3676	8.30752	0.00137737	0.0378777	0.0265808	MYC4/MYC3	2	Module_62	Cortex
GO:0006338	chromatin remodeling	6/77	257/20875	0.0233463	6.32927	5.23057	0.00037506	0.041265	0.0385998	ATMBD9/JMJ17/ATPRMT3/SUVR5/AtJMJ17/ATHDA5	6	Module_63	Cortex
GO:0040029	epigenetic regulation of gene expression	5/77	167/20875	0.0299401	8.11688	5.61845	0.000383111	0.041265	0.0385998	ATMBD9/JMJ17/SUVR5/AtJMJ17/ATHDA5	5	Module_63	Cortex
GO:0006623	protein targeting to vacuole	3/77	40/20875	0.075	20.3328	7.44672	0.000432145	0.041265	0.0385998	AtVPS15/NA/NA	3	Module_63	Cortex
GO:0072594	establishment of protein localization to organelle	6/77	265/20875	0.0226415	6.1382	5.12192	0.000441236	0.041265	0.0385998	AtVPS15/NA/NA/NA/AtPED2/APM4	6	Module_63	Cortex
GO:0006325	chromatin organization	6/77	272/20875	0.0220588	5.98023	5.03044	0.000506327	0.041265	0.0385998	ATMBD9/JMJ17/ATPRMT3/SUVR5/AtJMJ17/ATHDA5	6	Module_63	Cortex
GO:0033365	protein localization to organelle	6/77	287/20875	0.0209059	5.66768	4.84476	0.000670941	0.041265	0.0385998	AtVPS15/NA/NA/NA/AtPED2/APM4	6	Module_63	Cortex
GO:0006605	protein targeting	5/77	195/20875	0.025641	6.95138	5.08039	0.000774447	0.041265	0.0385998	AtVPS15/NA/NA/NA/AtPED2	5	Module_63	Cortex
GO:0044743	protein transmembrane import into intracellular organelle	3/77	49/20875	0.0612245	16.5982	6.65131	0.000786882	0.041265	0.0385998	NA/AtPED2/APM4	3	Module_63	Cortex
GO:0016558	protein import into peroxisome matrix	2/77	12/20875	0.166667	45.184	9.31546	0.000865392	0.041265	0.0385998	AtPED2/APM4	2	Module_63	Cortex
GO:0071824	protein-DNA complex organization	6/77	314/20875	0.0191083	5.18033	4.54141	0.00106896	0.041265	0.0385998	ATMBD9/JMJ17/ATPRMT3/SUVR5/AtJMJ17/ATHDA5	6	Module_63	Cortex
GO:0072665	protein localization to vacuole	3/77	55/20875	0.0545455	14.7875	6.22965	0.00110285	0.041265	0.0385998	AtVPS15/NA/NA	3	Module_63	Cortex
GO:0072666	establishment of protein localization to vacuole	3/77	55/20875	0.0545455	14.7875	6.22965	0.00110285	0.041265	0.0385998	AtVPS15/NA/NA	3	Module_63	Cortex
GO:0034470	ncRNA processing	28/298	414/20875	0.0676329	4.7377	9.24403	1.07749e-11	1.15291e-08	1.0514e-08	RLUA5/NA/TRUA5/atBRX1-1/PUS10/CER7/RRP42/NA/NA/NA/AtC3H31/AtCBF5/PES/RRP5/NA/OTP51/AtTRM4c/NA/RDP/NUZ/ATFBR1/ATRRP4/AtRLG1/AtTRM6/mTERF6/NA/AtTRM4h/EMB2788	28	Module_64	Cortex
GO:0016072	rRNA metabolic process	21/298	269/20875	0.0780669	5.46861	8.87712	3.37868e-10	1.8076e-07	1.64844e-07	RLUA5/ATRPAC14/NA/atBRX1-1/CER7/RRP42/NA/NA/AtC3H31/AtCBF5/PES/RRP5/NA/AtTRM4c/NA/RDP/ATFBR1/ATRRP4/NA/AtTRM4h/EMB2788	21	Module_64	Cortex
GO:0006364	rRNA processing	19/298	247/20875	0.0769231	5.38849	8.34939	3.06202e-09	1.09212e-06	9.95961e-07	RLUA5/NA/atBRX1-1/CER7/RRP42/NA/NA/AtC3H31/AtCBF5/PES/RRP5/AtTRM4c/NA/RDP/ATFBR1/ATRRP4/NA/AtTRM4h/EMB2788	19	Module_64	Cortex
GO:0006399	tRNA metabolic process	16/298	184/20875	0.0869565	6.09133	8.34775	9.74543e-09	2.6069e-06	2.37737e-06	ATRPAC14/TRUA5/PUS10/CER7/NA/RRP42/NA/TWN2/NA/OTP51/NUZ/ATRRP4/AtRLG1/OVA4/AtTRM6/mTERF6	16	Module_64	Cortex
GO:0001522	pseudouridine synthesis	7/298	24/20875	0.291667	20.4313	11.4621	3.16531e-08	6.77377e-06	6.17736e-06	TRUD1/RLUA5/TRUA5/PUS10/NA/AtCBF5/NA	7	Module_64	Cortex
GO:0022613	ribonucleoprotein complex biogenesis	23/298	423/20875	0.0543735	3.80888	7.02354	4.92972e-08	8.79134e-06	8.01729e-06	RLUA5/NA/atBRX1-1/NA/CER7/RRP42/NA/NA/AtC3H31/AtCBF5/PES/SMD3A/RRP5/AtTRM4c/NA/RDP/ATFBR1/ATRRP4/NA/AtNUFIP/AtTRM4h/PICLN/EMB2788	23	Module_64	Cortex
GO:0042254	ribosome biogenesis	20/298	346/20875	0.0578035	4.04915	6.88261	1.42033e-07	2.17107e-05	1.97991e-05	RLUA5/NA/atBRX1-1/NA/CER7/RRP42/NA/NA/AtC3H31/AtCBF5/PES/RRP5/AtTRM4c/NA/RDP/ATFBR1/ATRRP4/NA/AtTRM4h/EMB2788	20	Module_64	Cortex
GO:0016073	snRNA metabolic process	6/298	27/20875	0.222222	15.5667	9.11448	1.85079e-06	0.000247544	0.000225748	CER7/RRP42/NA/AtCBF5/NA/ATRRP4	6	Module_64	Cortex
GO:0000154	rRNA modification	7/298	43/20875	0.162791	11.4035	8.21807	2.33621e-06	0.000277749	0.000253294	RLUA5/NA/AtCBF5/AtTRM4c/NA/ATFBR1/AtTRM4h	7	Module_64	Cortex
GO:0034475	U4 snRNA 3'-end processing	4/298	11/20875	0.363636	25.4728	9.77017	1.24111e-05	0.00132799	0.00121106	CER7/RRP42/NA/ATRRP4	4	Module_64	Cortex
GO:0031118	rRNA pseudouridine synthesis	4/298	12/20875	0.333333	23.3501	9.3197	1.84075e-05	0.00179055	0.0016329	RLUA5/NA/AtCBF5/NA	4	Module_64	Cortex
GO:0031126	sno(s)RNA 3'-end processing	4/298	14/20875	0.285714	20.0144	8.56443	3.6393e-05	0.00299542	0.00273168	AtCBF5/NA/ATFBR1/ATRRP4	4	Module_64	Cortex
GO:0034427	nuclear-transcribed mRNA catabolic process, exonucleolytic, 3'-5'	4/298	14/20875	0.285714	20.0144	8.56443	3.6393e-05	0.00299542	0.00273168	CER7/RRP42/NA/ATRRP4	4	Module_64	Cortex
GO:0034472	snRNA 3'-end processing	4/298	15/20875	0.266667	18.6801	8.24314	4.907e-05	0.00375035	0.00342014	CER7/RRP42/NA/ATRRP4	4	Module_64	Cortex
GO:0031123	RNA 3'-end processing	7/298	72/20875	0.0972222	6.81045	5.94337	7.50297e-05	0.00501575	0.00457413	CER7/RRP42/AtCBF5/NA/NUZ/ATFBR1/ATRRP4	7	Module_64	Cortex
GO:0016180	snRNA processing	4/298	17/20875	0.235294	16.4824	7.68506	8.36502e-05	0.00501575	0.00457413	CER7/RRP42/NA/ATRRP4	4	Module_64	Cortex
GO:0071027	nuclear RNA surveillance	4/298	17/20875	0.235294	16.4824	7.68506	8.36502e-05	0.00501575	0.00457413	CER7/RRP42/NA/ATRRP4	4	Module_64	Cortex
GO:0000460	maturation of 5.8S rRNA	5/298	33/20875	0.151515	10.6137	6.65116	9.803e-05	0.00501575	0.00457413	CER7/RRP42/ATRRP4/NA/EMB2788	5	Module_64	Cortex
GO:0072596	establishment of protein localization to chloroplast	6/298	53/20875	0.113208	7.93023	6.07917	0.000105136	0.00501575	0.00457413	EMB2458/ATTOC120/HP22/ATOEP16-1/AtTic21/TIC56	6	Module_64	Cortex
GO:0072598	protein localization to chloroplast	6/298	53/20875	0.113208	7.93023	6.07917	0.000105136	0.00501575	0.00457413	EMB2458/ATTOC120/HP22/ATOEP16-1/AtTic21/TIC56	6	Module_64	Cortex
GO:0016074	sno(s)RNA metabolic process	4/298	18/20875	0.222222	15.5667	7.44034	0.000106345	0.00501575	0.00457413	AtCBF5/NA/ATFBR1/ATRRP4	4	Module_64	Cortex
GO:0043144	sno(s)RNA processing	4/298	18/20875	0.222222	15.5667	7.44034	0.000106345	0.00501575	0.00457413	AtCBF5/NA/ATFBR1/ATRRP4	4	Module_64	Cortex
GO:0008033	tRNA processing	8/298	102/20875	0.0784314	5.49414	5.47542	0.000107815	0.00501575	0.00457413	TRUA5/PUS10/NA/OTP51/NUZ/AtRLG1/AtTRM6/mTERF6	8	Module_64	Cortex
GO:0071025	RNA surveillance	4/298	19/20875	0.210526	14.7474	7.21445	0.000133195	0.00593829	0.00541544	CER7/RRP42/NA/ATRRP4	4	Module_64	Cortex
GO:0016075	rRNA catabolic process	4/298	20/20875	0.2	14.0101	7.00502	0.00016463	0.00704618	0.00642578	CER7/RRP42/NA/ATRRP4	4	Module_64	Cortex
GO:0000466	maturation of 5.8S rRNA from tricistronic rRNA transcript (SSU-rRNA, 5.8S rRNA, LSU-rRNA)	4/298	21/20875	0.190476	13.3429	6.81009	0.000201091	0.00827568	0.00754703	CER7/RRP42/ATRRP4/EMB2788	4	Module_64	Cortex
GO:0019827	stem cell population maintenance	7/298	87/20875	0.0804598	5.63623	5.21481	0.000248127	0.00948199	0.00864713	PLT2/CDF4/AtPLT1/AIL6/ATRAPTOR1A/ATRING1B/NSN1	7	Module_64	Cortex
GO:0098727	maintenance of cell number	7/298	87/20875	0.0804598	5.63623	5.21481	0.000248127	0.00948199	0.00864713	PLT2/CDF4/AtPLT1/AIL6/ATRAPTOR1A/ATRING1B/NSN1	7	Module_64	Cortex
GO:0016078	tRNA catabolic process	3/298	10/20875	0.3	21.0151	7.61848	0.000320847	0.0110744	0.0100993	CER7/RRP42/ATRRP4	3	Module_64	Cortex
GO:0071038	nuclear polyadenylation-dependent tRNA catabolic process	3/298	10/20875	0.3	21.0151	7.61848	0.000320847	0.0110744	0.0100993	CER7/RRP42/ATRRP4	3	Module_64	Cortex
GO:0106354	tRNA surveillance	3/298	10/20875	0.3	21.0151	7.61848	0.000320847	0.0110744	0.0100993	CER7/RRP42/ATRRP4	3	Module_64	Cortex
GO:0000467	exonucleolytic trimming to generate mature 3'-end of 5.8S rRNA from tricistronic rRNA transcript (SSU-rRNA, 5.8S rRNA, LSU-rRNA)	3/298	11/20875	0.272727	19.1046	7.22782	0.00043651	0.0145958	0.0133107	CER7/RRP42/ATRRP4	3	Module_64	Cortex
GO:0000291	nuclear-transcribed mRNA catabolic process, exonucleolytic	4/298	26/20875	0.153846	10.777	6.003	0.000474866	0.0153972	0.0140415	CER7/RRP42/NA/ATRRP4	4	Module_64	Cortex
GO:0071029	nuclear ncRNA surveillance	3/298	12/20875	0.25	17.5126	6.88553	0.000575877	0.0171164	0.0156093	CER7/RRP42/ATRRP4	3	Module_64	Cortex
GO:0071035	nuclear polyadenylation-dependent rRNA catabolic process	3/298	12/20875	0.25	17.5126	6.88553	0.000575877	0.0171164	0.0156093	CER7/RRP42/ATRRP4	3	Module_64	Cortex
GO:0071046	nuclear polyadenylation-dependent ncRNA catabolic process	3/298	12/20875	0.25	17.5126	6.88553	0.000575877	0.0171164	0.0156093	CER7/RRP42/ATRRP4	3	Module_64	Cortex
GO:0034661	ncRNA catabolic process	4/298	28/20875	0.142857	10.0072	5.7394	0.00063593	0.0183904	0.0167712	CER7/RRP42/NA/ATRRP4	4	Module_64	Cortex
GO:0045037	protein import into chloroplast stroma	4/298	29/20875	0.137931	9.66212	5.61735	0.000729456	0.0205399	0.0187315	EMB2458/ATOEP16-1/AtTic21/TIC56	4	Module_64	Cortex
GO:0042273	ribosomal large subunit biogenesis	6/298	76/20875	0.0789474	5.53029	4.76137	0.000761397	0.0208896	0.0190503	atBRX1-1/PES/AtTRM4c/RDP/NA/EMB2788	6	Module_64	Cortex
GO:0006189	'de novo' IMP biosynthetic process	3/298	14/20875	0.214286	15.0108	6.31072	0.000932852	0.0229798	0.0209565	NA/ASE2/ASE1	3	Module_64	Cortex
GO:0031125	rRNA 3'-end processing	3/298	14/20875	0.214286	15.0108	6.31072	0.000932852	0.0229798	0.0209565	CER7/RRP42/ATRRP4	3	Module_64	Cortex
GO:0043633	polyadenylation-dependent RNA catabolic process	3/298	14/20875	0.214286	15.0108	6.31072	0.000932852	0.0229798	0.0209565	CER7/RRP42/ATRRP4	3	Module_64	Cortex
GO:0043634	polyadenylation-dependent ncRNA catabolic process	3/298	14/20875	0.214286	15.0108	6.31072	0.000932852	0.0229798	0.0209565	CER7/RRP42/ATRRP4	3	Module_64	Cortex
GO:0000470	maturation of LSU-rRNA	4/298	31/20875	0.129032	9.03875	5.39013	0.000944963	0.0229798	0.0209565	PES/AtTRM4c/NA/EMB2788	4	Module_64	Cortex
GO:0006188	IMP biosynthetic process	3/298	16/20875	0.1875	13.1344	5.84323	0.00140513	0.0334108	0.0304691	NA/ASE2/ASE1	3	Module_64	Cortex
GO:0006109	regulation of carbohydrate metabolic process	6/298	87/20875	0.0689655	4.83106	4.30915	0.00154377	0.0359094	0.0327477	ATHM4/NA/PTST2/PII1/TEB/AKN2	6	Module_64	Cortex
GO:0046040	IMP metabolic process	3/298	17/20875	0.176471	12.3618	5.6397	0.0016883	0.0384358	0.0350517	NA/ASE2/ASE1	3	Module_64	Cortex
GO:0009451	RNA modification	13/298	357/20875	0.0364146	2.55085	3.55678	0.00197282	0.043776	0.0399216	TRUD1/RLUA5/TRUA5/PUS10/BLX/NA/NA/AtCBF5/AtTRM4c/NA/ATFBR1/AtTRM6/AtTRM4h	13	Module_64	Cortex
GO:0043928	exonucleolytic catabolism of deadenylated mRNA	3/298	18/20875	0.166667	11.6751	5.45256	0.00200469	0.043776	0.0399216	CER7/RRP42/ATRRP4	3	Module_64	Cortex
GO:0010051	xylem and phloem pattern formation	3/15	74/20875	0.0405405	56.4189	12.8063	1.88703e-05	0.0038118	0.00174798	BLH9/PCN/AMP1	3	Module_67	Cortex
GO:0010305	leaf vascular tissue pattern formation	2/15	33/20875	0.0606061	84.3434	12.8484	0.000251207	0.0151178	0.0069326	PCN/AMP1	2	Module_67	Cortex
GO:0003002	regionalization	3/15	186/20875	0.016129	22.4462	7.87824	0.000292678	0.0151178	0.0069326	BLH9/PCN/AMP1	3	Module_67	Cortex
GO:0032875	regulation of DNA endoreduplication	2/15	36/20875	0.0555556	77.3148	12.2889	0.000299362	0.0151178	0.0069326	SCL28/APC6	2	Module_67	Cortex
GO:0090329	regulation of DNA-templated DNA replication	2/15	42/20875	0.047619	66.2698	11.3541	0.000408111	0.0153906	0.00705771	SCL28/APC6	2	Module_67	Cortex
GO:0007389	pattern specification process	3/15	228/20875	0.0131579	18.3114	7.04795	0.000530977	0.0153906	0.00705771	BLH9/PCN/AMP1	3	Module_67	Cortex
GO:0006275	regulation of DNA replication	2/15	48/20875	0.0416667	57.9861	10.5991	0.000533338	0.0153906	0.00705771	SCL28/APC6	2	Module_67	Cortex
GO:0042023	DNA endoreduplication	2/15	54/20875	0.037037	51.5432	9.97241	0.000674919	0.0170417	0.00781486	SCL28/APC6	2	Module_67	Cortex
GO:0044786	cell cycle DNA replication	2/15	68/20875	0.0294118	40.9314	8.84413	0.00106818	0.0239746	0.0109941	SCL28/APC6	2	Module_67	Cortex
GO:0007346	regulation of mitotic cell cycle	2/15	72/20875	0.0277778	38.6574	8.58312	0.00119655	0.0241703	0.0110838	SCL28/APC6	2	Module_67	Cortex
GO:0048507	meristem development	3/15	332/20875	0.00903614	12.5753	5.70113	0.00157384	0.0289013	0.0132533	BLH9/PCN/AMP1	3	Module_67	Cortex
GO:0051052	regulation of DNA metabolic process	2/15	110/20875	0.0181818	25.303	6.85302	0.00276258	0.0465034	0.0213252	SCL28/APC6	2	Module_67	Cortex
GO:0006308	DNA catabolic process	1/10	10/20875	0.1	208.75	14.3855	0.00478113	0.0458822	0.0229705	ENDO5	1	Module_3	Endodermis
GO:0034655	nucleobase-containing compound catabolic process	2/10	236/20875	0.00847458	17.6907	5.6452	0.00539485	0.0458822	0.0229705	PAT1/ENDO5	2	Module_3	Endodermis
GO:0110156	methylguanosine-cap decapping	1/10	12/20875	0.0833333	173.958	13.1201	0.00573489	0.0458822	0.0229705	PAT1	1	Module_3	Endodermis
GO:0032790	ribosome disassembly	1/10	13/20875	0.0769231	160.577	12.5996	0.00621146	0.0458822	0.0229705	SRH1	1	Module_3	Endodermis
GO:1901002	positive regulation of response to salt stress	1/10	13/20875	0.0769231	160.577	12.5996	0.00621146	0.0458822	0.0229705	SLT1	1	Module_3	Endodermis
GO:0015918	sterol transport	1/10	14/20875	0.0714286	149.107	12.1357	0.00668782	0.0458822	0.0229705	ARV1	1	Module_3	Endodermis
GO:0007009	plasma membrane organization	1/10	15/20875	0.0666667	139.167	11.7189	0.00716398	0.0458822	0.0229705	ARV1	1	Module_3	Endodermis
GO:0032365	intracellular lipid transport	1/10	15/20875	0.0666667	139.167	11.7189	0.00716398	0.0458822	0.0229705	ARV1	1	Module_3	Endodermis
GO:0033962	P-body assembly	1/10	15/20875	0.0666667	139.167	11.7189	0.00716398	0.0458822	0.0229705	PAT1	1	Module_3	Endodermis
GO:0110154	RNA decapping	1/10	15/20875	0.0666667	139.167	11.7189	0.00716398	0.0458822	0.0229705	PAT1	1	Module_3	Endodermis
GO:0044270	cellular nitrogen compound catabolic process	2/10	289/20875	0.00692042	14.4464	5.0392	0.00798735	0.0458822	0.0229705	PAT1/ENDO5	2	Module_3	Endodermis
GO:0046700	heterocycle catabolic process	2/10	289/20875	0.00692042	14.4464	5.0392	0.00798735	0.0458822	0.0229705	PAT1/ENDO5	2	Module_3	Endodermis
GO:0016074	sno(s)RNA metabolic process	1/10	18/20875	0.0555556	115.972	10.6831	0.00859122	0.0458822	0.0229705	AtC3H51	1	Module_3	Endodermis
GO:0043144	sno(s)RNA processing	1/10	18/20875	0.0555556	115.972	10.6831	0.00859122	0.0458822	0.0229705	AtC3H51	1	Module_3	Endodermis
GO:0019439	aromatic compound catabolic process	2/10	307/20875	0.00651466	13.5993	4.86872	0.00897372	0.0458822	0.0229705	PAT1/ENDO5	2	Module_3	Endodermis
GO:0097035	regulation of membrane lipid distribution	1/10	20/20875	0.05	104.375	10.1256	0.00954169	0.0458822	0.0229705	ARV1	1	Module_3	Endodermis
GO:1901361	organic cyclic compound catabolic process	2/10	317/20875	0.00630915	13.1703	4.78009	0.00954439	0.0458822	0.0229705	PAT1/ENDO5	2	Module_3	Endodermis
GO:0008380	RNA splicing	2/10	326/20875	0.00613497	12.8067	4.70368	0.0100717	0.0458822	0.0229705	AtC3H5/AtC3H51	2	Module_3	Endodermis
GO:0008380	RNA splicing	5/32	326/20875	0.0153374	10.0053	6.42108	0.000128289	0.0301783	0.0235393	NA/NA/RFC3/MISF74/NA	5	Module_6	Endodermis
GO:0006397	mRNA processing	5/32	365/20875	0.0136986	8.93622	5.99342	0.00021711	0.0301783	0.0235393	NA/NA/MISF74/NA/ECD2	5	Module_6	Endodermis
GO:0031570	DNA integrity checkpoint signaling	2/21	28/20875	0.0714286	71.0034	11.7624	0.000358639	0.0349559	0.0207618	ANAC008/ATCDT1B	2	Module_8	Endodermis
GO:0000075	cell cycle checkpoint signaling	2/21	44/20875	0.0454545	45.184	9.31009	0.000888884	0.0349559	0.0207618	ANAC008/ATCDT1B	2	Module_8	Endodermis
GO:1901988	negative regulation of cell cycle phase transition	2/21	45/20875	0.0444444	44.1799	9.20155	0.000929664	0.0349559	0.0207618	ANAC008/ATCDT1B	2	Module_8	Endodermis
GO:0016144	S-glycoside biosynthetic process	2/21	54/20875	0.037037	36.8166	8.36273	0.00133648	0.0349559	0.0207618	AOP/AKN1	2	Module_8	Endodermis
GO:0019758	glycosinolate biosynthetic process	2/21	54/20875	0.037037	36.8166	8.36273	0.00133648	0.0349559	0.0207618	AOP/AKN1	2	Module_8	Endodermis
GO:0019761	glucosinolate biosynthetic process	2/21	54/20875	0.037037	36.8166	8.36273	0.00133648	0.0349559	0.0207618	AOP/AKN1	2	Module_8	Endodermis
GO:0010948	negative regulation of cell cycle process	2/21	57/20875	0.0350877	34.8789	8.12764	0.00148787	0.0349559	0.0207618	ANAC008/ATCDT1B	2	Module_8	Endodermis
GO:0045786	negative regulation of cell cycle	2/21	60/20875	0.0333333	33.1349	7.91011	0.00164709	0.0349559	0.0207618	ANAC008/ATCDT1B	2	Module_8	Endodermis
GO:1901659	glycosyl compound biosynthetic process	2/21	62/20875	0.0322581	32.0661	7.77378	0.00175756	0.0349559	0.0207618	AOP/AKN1	2	Module_8	Endodermis
GO:1901987	regulation of cell cycle phase transition	2/21	71/20875	0.028169	28.0013	7.23201	0.00229709	0.0405553	0.0240876	ANAC008/ATCDT1B	2	Module_8	Endodermis
GO:0065004	protein-DNA complex assembly	2/21	74/20875	0.027027	26.8662	7.07332	0.00249223	0.0405553	0.0240876	AtMHF2/ATCDT1B	2	Module_8	Endodermis
GO:0006979	response to oxidative stress	9/86	458/20875	0.0196507	4.76985	5.24682	0.000112338	0.0465821	0.0442952	AtBBE24/NA/NA/NA/UGT74E2/NA/PRX69/ADC1/PER57	9	Module_10	Endodermis
GO:0010102	lateral root morphogenesis	4/86	78/20875	0.0512821	12.4478	6.51486	0.000303612	0.0465821	0.0442952	AIR1/AMT1;3/ATEXP17/PILS5	4	Module_10	Endodermis
GO:0010101	post-embryonic root morphogenesis	4/86	79/20875	0.0506329	12.2903	6.4664	0.000318807	0.0465821	0.0442952	AIR1/AMT1;3/ATEXP17/PILS5	4	Module_10	Endodermis
GO:0048527	lateral root development	5/86	151/20875	0.0331126	8.0375	5.5822	0.000402934	0.0465821	0.0442952	GLV4/AIR1/AMT1;3/ATEXP17/PILS5	5	Module_10	Endodermis
GO:0010015	root morphogenesis	7/86	347/20875	0.0201729	4.89662	4.70777	0.000576027	0.0465821	0.0442952	GLV4/AIR1/MAP18/AMT1;3/ATEXP17/PILS5/AUN2	7	Module_10	Endodermis
GO:0048528	post-embryonic root development	5/86	164/20875	0.0304878	7.40038	5.29252	0.000587169	0.0465821	0.0442952	GLV4/AIR1/AMT1;3/ATEXP17/PILS5	5	Module_10	Endodermis
GO:0031348	negative regulation of defense response	2/11	77/20875	0.025974	49.2916	9.7478	0.000722887	0.0469877	0.0273936	SRFR1/AtSRT2	2	Module_18	Endodermis
GO:0046856	phosphatidylinositol dephosphorylation	2/9	27/20875	0.0740741	171.811	18.4446	5.76739e-05	0.00257699	0.00150163	5PTASE11/AT5P1	2	Module_19	Endodermis
GO:0046839	phospholipid dephosphorylation	2/9	34/20875	0.0588235	136.438	16.4144	9.20355e-05	0.00257699	0.00150163	5PTASE11/AT5P1	2	Module_19	Endodermis
GO:0046488	phosphatidylinositol metabolic process	2/9	91/20875	0.021978	50.9768	9.92268	0.000663298	0.0105442	0.00614416	5PTASE11/AT5P1	2	Module_19	Endodermis
GO:0030258	lipid modification	2/9	97/20875	0.0206186	47.8236	9.5996	0.000753155	0.0105442	0.00614416	5PTASE11/AT5P1	2	Module_19	Endodermis
GO:0006650	glycerophospholipid metabolic process	2/9	159/20875	0.0125786	29.1754	7.40662	0.00200387	0.0224433	0.0130779	5PTASE11/AT5P1	2	Module_19	Endodermis
GO:0046486	glycerolipid metabolic process	2/9	197/20875	0.0101523	23.5477	6.60366	0.00305381	0.0284688	0.016589	5PTASE11/AT5P1	2	Module_19	Endodermis
GO:0016311	dephosphorylation	2/9	213/20875	0.00938967	21.7788	6.33037	0.0035586	0.0284688	0.016589	5PTASE11/AT5P1	2	Module_19	Endodermis
GO:0006644	phospholipid metabolic process	2/9	229/20875	0.00873362	20.2572	6.0855	0.00409994	0.0286996	0.0167235	5PTASE11/AT5P1	2	Module_19	Endodermis
GO:0006722	triterpenoid metabolic process	1/9	21/20875	0.047619	110.45	10.4216	0.00901927	0.0432428	0.0251979	CYP71A16	1	Module_19	Endodermis
GO:0043647	inositol phosphate metabolic process	1/9	22/20875	0.0454545	105.429	10.1778	0.00944695	0.0432428	0.0251979	AT5P1	1	Module_19	Endodermis
GO:1901615	organic hydroxy compound metabolic process	2/9	363/20875	0.00550964	12.7793	4.7019	0.0100134	0.0432428	0.0251979	AT5P1/UGT73B5	2	Module_19	Endodermis
GO:0051553	flavone biosynthetic process	1/9	26/20875	0.0384615	89.2094	9.34681	0.011156	0.0432428	0.0251979	UGT73B5	1	Module_19	Endodermis
GO:0051555	flavonol biosynthetic process	1/9	26/20875	0.0384615	89.2094	9.34681	0.011156	0.0432428	0.0251979	UGT73B5	1	Module_19	Endodermis
GO:0051552	flavone metabolic process	1/9	27/20875	0.037037	85.9053	9.16831	0.0115829	0.0432428	0.0251979	UGT73B5	1	Module_19	Endodermis
GO:0051554	flavonol metabolic process	1/9	27/20875	0.037037	85.9053	9.16831	0.0115829	0.0432428	0.0251979	UGT73B5	1	Module_19	Endodermis
GO:0010150	leaf senescence	4/29	169/20875	0.0236686	17.0373	7.80761	8.40668e-05	0.0101315	0.00797266	ATWRKY30/CV/DALL5/AtSWEET15	4	Module_24	Endodermis
GO:0090693	plant organ senescence	4/29	176/20875	0.0227273	16.3597	7.6323	9.8364e-05	0.0101315	0.00797266	ATWRKY30/CV/DALL5/AtSWEET15	4	Module_24	Endodermis
GO:0009751	response to salicylic acid	4/29	199/20875	0.0201005	14.4689	7.12059	0.000157891	0.0108418	0.00853163	ATWRKY30/SAI-LLP1/STMP8/AtSWEET15	4	Module_24	Endodermis
GO:0048366	leaf development	5/29	436/20875	0.0114679	8.2549	5.70999	0.000304943	0.0157046	0.0123582	ATWRKY30/ANAC098/CV/DALL5/AtSWEET15	5	Module_24	Endodermis
GO:0051726	regulation of cell cycle	14/83	223/20875	0.0627803	15.7896	14.0288	2.30848e-13	1.29506e-10	1.05704e-10	TPXL5/AtTPX2/CYCB1;4/AtMAD2/AtSPO22/GIG1/PANS2/ASY3/CYC1BAT/CYCA1;1/CYC1/AtAUR2/CYCA2;1/CYCA2;4	14	Module_25	Endodermis
GO:1903047	mitotic cell cycle process	12/83	204/20875	0.0588235	14.7945	12.5093	2.89275e-11	7.43558e-09	6.069e-09	TPXL5/AtTPX2/CYCB1;4/AtMAD2/GIG1/CYC1BAT/CYCA1;1/CYC1/ATCSLD5/AtAUR2/CYCA2;1/CYCA2;4	12	Module_25	Endodermis
GO:0000278	mitotic cell cycle	13/83	265/20875	0.0490566	12.338	11.7359	3.97624e-11	7.43558e-09	6.069e-09	TPXL5/AtTPX2/CYCB1;4/AtMAD2/GIG1/PANS2/CYC1BAT/CYCA1;1/CYC1/ATCSLD5/AtAUR2/CYCA2;1/CYCA2;4	13	Module_25	Endodermis
GO:0051338	regulation of transferase activity	7/83	46/20875	0.152174	38.2727	15.9893	5.73103e-10	8.03778e-08	6.56053e-08	CYCB1;4/GIG1/CYC1BAT/CYCA1;1/CYC1/CYCA2;1/CYCA2;4	7	Module_25	Endodermis
GO:0051246	regulation of protein metabolic process	10/83	186/20875	0.0537634	13.5218	10.838	3.42819e-09	3.84643e-07	3.1395e-07	NUB1/CYCB1;4/GIG1/AtCDC20.1/CYC1BAT/CYCA1;1/CYC1/DG238/CYCA2;1/CYCA2;4	10	Module_25	Endodermis
GO:0000079	regulation of cyclin-dependent protein serine/threonine kinase activity	6/83	36/20875	0.166667	41.9177	15.5245	5.82142e-09	4.08227e-07	3.332e-07	CYCB1;4/CYC1BAT/CYCA1;1/CYC1/CYCA2;1/CYCA2;4	6	Module_25	Endodermis
GO:0071900	regulation of protein serine/threonine kinase activity	6/83	36/20875	0.166667	41.9177	15.5245	5.82142e-09	4.08227e-07	3.332e-07	CYCB1;4/CYC1BAT/CYCA1;1/CYC1/CYCA2;1/CYCA2;4	6	Module_25	Endodermis
GO:1904029	regulation of cyclin-dependent protein kinase activity	6/83	36/20875	0.166667	41.9177	15.5245	5.82142e-09	4.08227e-07	3.332e-07	CYCB1;4/CYC1BAT/CYCA1;1/CYC1/CYCA2;1/CYCA2;4	6	Module_25	Endodermis
GO:0043549	regulation of kinase activity	6/83	39/20875	0.153846	38.6932	14.8861	9.65894e-09	4.93503e-07	4.02803e-07	CYCB1;4/CYC1BAT/CYCA1;1/CYC1/CYCA2;1/CYCA2;4	6	Module_25	Endodermis
GO:0045859	regulation of protein kinase activity	6/83	39/20875	0.153846	38.6932	14.8861	9.65894e-09	4.93503e-07	4.02803e-07	CYCB1;4/CYC1BAT/CYCA1;1/CYC1/CYCA2;1/CYCA2;4	6	Module_25	Endodermis
GO:0031399	regulation of protein modification process	7/83	68/20875	0.102941	25.8903	12.989	9.67653e-09	4.93503e-07	4.02803e-07	CYCB1;4/GIG1/CYC1BAT/CYCA1;1/CYC1/CYCA2;1/CYCA2;4	7	Module_25	Endodermis
GO:0044772	mitotic cell cycle phase transition	7/83	86/20875	0.0813953	20.4714	11.432	5.06402e-08	2.36743e-06	1.93232e-06	CYCB1;4/AtMAD2/CYC1BAT/CYCA1;1/CYC1/CYCA2;1/CYCA2;4	7	Module_25	Endodermis
GO:0001932	regulation of protein phosphorylation	6/83	53/20875	0.113208	28.4724	12.6522	6.502e-08	2.80586e-06	2.29018e-06	CYCB1;4/CYC1BAT/CYCA1;1/CYC1/CYCA2;1/CYCA2;4	6	Module_25	Endodermis
GO:0010564	regulation of cell cycle process	8/83	140/20875	0.0571429	14.3718	10.0299	8.64269e-08	3.46325e-06	2.82674e-06	TPXL5/AtTPX2/AtMAD2/AtSPO22/GIG1/ASY3/AtAUR2/CYCA2;4	8	Module_25	Endodermis
GO:0042325	regulation of phosphorylation	6/83	57/20875	0.105263	26.4743	12.1679	1.01483e-07	3.79546e-06	3.0979e-06	CYCB1;4/CYC1BAT/CYCA1;1/CYC1/CYCA2;1/CYCA2;4	6	Module_25	Endodermis
GO:0044770	cell cycle phase transition	7/83	109/20875	0.0642202	16.1518	10.0206	2.60962e-07	9.14998e-06	7.46832e-06	CYCB1;4/AtMAD2/CYC1BAT/CYCA1;1/CYC1/CYCA2;1/CYCA2;4	7	Module_25	Endodermis
GO:0019220	regulation of phosphate metabolic process	6/83	82/20875	0.0731707	18.4029	9.97616	9.04815e-07	2.98589e-05	2.43712e-05	CYCB1;4/CYC1BAT/CYCA1;1/CYC1/CYCA2;1/CYCA2;4	6	Module_25	Endodermis
GO:0051174	regulation of phosphorus metabolic process	6/83	83/20875	0.0722892	18.1812	9.90917	9.72241e-07	3.03015e-05	2.47325e-05	CYCB1;4/CYC1BAT/CYCA1;1/CYC1/CYCA2;1/CYCA2;4	6	Module_25	Endodermis
GO:0033043	regulation of organelle organization	7/83	146/20875	0.0479452	12.0585	8.47184	1.88716e-06	5.57208e-05	4.548e-05	TPXL5/AtTPX2/AtMAD2/AtSPO22/GIG1/ASY3/FMT	7	Module_25	Endodermis
GO:0050790	regulation of catalytic activity	7/83	180/20875	0.0388889	9.78079	7.47534	7.53917e-06	0.000211474	0.000172607	CYCB1;4/GIG1/CYC1BAT/CYCA1;1/CYC1/CYCA2;1/CYCA2;4	7	Module_25	Endodermis
GO:0065009	regulation of molecular function	7/83	195/20875	0.0358974	9.02842	7.11649	1.27028e-05	0.000339346	0.000276978	CYCB1;4/GIG1/CYC1BAT/CYCA1;1/CYC1/CYCA2;1/CYCA2;4	7	Module_25	Endodermis
GO:0051128	regulation of cellular component organization	8/83	288/20875	0.0277778	6.98628	6.46324	1.91841e-05	0.000489193	0.000399285	TPXL5/AtTPX2/AtMAD2/AtSPO22/GIG1/ASY3/FMT/CYC1	8	Module_25	Endodermis
GO:0051276	chromosome organization	7/83	216/20875	0.0324074	8.15066	6.6744	2.45718e-05	0.000599339	0.000489187	TPXL5/AtTPX2/AtMAD2/AtSPO22/PANS2/ASY3/ATRAD50	7	Module_25	Endodermis
GO:0098813	nuclear chromosome segregation	5/83	109/20875	0.0458716	11.537	6.96861	7.43352e-05	0.00173758	0.00141824	TPXL5/AtTPX2/AtMAD2/AtSPO22/ASY3	5	Module_25	Endodermis
GO:0000280	nuclear division	6/83	183/20875	0.0327869	8.2461	6.22046	9.02083e-05	0.00202427	0.00165224	TPXL5/AtTPX2/AtMAD2/AtSPO22/GIG1/ASY3	6	Module_25	Endodermis
GO:0140014	mitotic nuclear division	4/83	66/20875	0.0606061	15.2428	7.32209	0.000138808	0.00299505	0.00244459	TPXL5/AtTPX2/AtMAD2/GIG1	4	Module_25	Endodermis
GO:0007346	regulation of mitotic cell cycle	4/83	72/20875	0.0555556	13.9726	6.96663	0.000194589	0.00404312	0.00330004	AtMAD2/GIG1/PANS2/CYCA2;4	4	Module_25	Endodermis
GO:0007052	mitotic spindle organization	3/83	31/20875	0.0967742	24.3393	8.21621	0.000251395	0.00487213	0.00397669	TPXL5/AtTPX2/AtAUR2	3	Module_25	Endodermis
GO:0048285	organelle fission	6/83	221/20875	0.0271493	6.82822	5.5033	0.000251857	0.00487213	0.00397669	TPXL5/AtTPX2/AtMAD2/AtSPO22/GIG1/ASY3	6	Module_25	Endodermis
GO:1902850	microtubule cytoskeleton organization involved in mitosis	3/83	34/20875	0.0882353	22.1917	7.8134	0.000331806	0.00620477	0.00506441	TPXL5/AtTPX2/AtAUR2	3	Module_25	Endodermis
GO:0007059	chromosome segregation	5/83	154/20875	0.0324675	8.16578	5.63913	0.000374139	0.00677071	0.00552633	TPXL5/AtTPX2/AtMAD2/AtSPO22/ASY3	5	Module_25	Endodermis
GO:0009894	regulation of catabolic process	5/83	156/20875	0.0320513	8.06109	5.59298	0.000396948	0.00695899	0.00568001	NUB1/AtCDC20.1/NRPD1/NA/ATRAP	5	Module_25	Endodermis
GO:0033044	regulation of chromosome organization	3/83	38/20875	0.0789474	19.8557	7.35041	0.000462438	0.00786145	0.00641661	AtMAD2/AtSPO22/ASY3	3	Module_25	Endodermis
GO:1903311	regulation of mRNA metabolic process	4/83	105/20875	0.0380952	9.58118	5.56951	0.00081867	0.0135081	0.0110254	NRPD1/NA/ATRAP/SRPK3	4	Module_25	Endodermis
GO:0070192	chromosome organization involved in meiotic cell cycle	3/83	47/20875	0.0638298	16.0536	6.52768	0.000866265	0.013885	0.0113331	AtSPO22/ASY3/ATRAD50	3	Module_25	Endodermis
GO:0000070	mitotic sister chromatid segregation	3/83	53/20875	0.0566038	14.2362	6.09584	0.00123023	0.019171	0.0156476	TPXL5/AtTPX2/AtMAD2	3	Module_25	Endodermis
GO:0010332	response to gamma radiation	2/83	14/20875	0.142857	35.9294	8.26003	0.00137792	0.0208922	0.0170524	CYC1BAT/CYC1	2	Module_25	Endodermis
GO:0090307	mitotic spindle assembly	2/83	16/20875	0.125	31.4383	7.69532	0.00180768	0.026687	0.0217822	TPXL5/AtTPX2	2	Module_25	Endodermis
GO:0000819	sister chromatid segregation	3/83	64/20875	0.046875	11.7893	5.46176	0.00212039	0.030501	0.0248952	TPXL5/AtTPX2/AtMAD2	3	Module_25	Endodermis
GO:0007088	regulation of mitotic nuclear division	2/83	18/20875	0.111111	27.9451	7.22577	0.00229293	0.0316842	0.0258611	AtMAD2/GIG1	2	Module_25	Endodermis
GO:0043488	regulation of mRNA stability	3/83	66/20875	0.0454545	11.4321	5.36305	0.0023156	0.0316842	0.0258611	NRPD1/NA/ATRAP	3	Module_25	Endodermis
GO:0007051	spindle organization	3/83	67/20875	0.0447761	11.2615	5.31527	0.00241725	0.0322876	0.0263535	TPXL5/AtTPX2/AtAUR2	3	Module_25	Endodermis
GO:2000058	regulation of ubiquitin-dependent protein catabolic process	2/83	19/20875	0.105263	26.4743	7.01872	0.00255608	0.033348	0.027219	NUB1/AtCDC20.1	2	Module_25	Endodermis
GO:0043487	regulation of RNA stability	3/83	70/20875	0.0428571	10.7788	5.17781	0.00273863	0.0341416	0.0278668	NRPD1/NA/ATRAP	3	Module_25	Endodermis
GO:0061013	regulation of mRNA catabolic process	3/83	70/20875	0.0428571	10.7788	5.17781	0.00273863	0.0341416	0.0278668	NRPD1/NA/ATRAP	3	Module_25	Endodermis
GO:0044772	mitotic cell cycle phase transition	7/144	86/20875	0.0813953	11.7995	8.36392	2.18907e-06	0.00161772	0.00138718	AtMAD1/CDKB2;2/CDC2B/CYCD6;1/NA/CYCD3;3/ICA1	7	Module_28	Endodermis
GO:0044770	cell cycle phase transition	7/144	109/20875	0.0642202	9.3097	7.2493	1.06397e-05	0.00292708	0.00250994	AtMAD1/CDKB2;2/CDC2B/CYCD6;1/NA/CYCD3;3/ICA1	7	Module_28	Endodermis
GO:1903047	mitotic cell cycle process	9/144	204/20875	0.0441176	6.39553	6.4542	1.24213e-05	0.00292708	0.00250994	AtMAD1/CDKB2;2/CDC2B/ATN/CYCD6;1/MCM6/NA/CYCD3;3/ICA1	9	Module_28	Endodermis
GO:0000278	mitotic cell cycle	10/144	265/20875	0.0377358	5.47039	6.10384	1.58435e-05	0.00292708	0.00250994	AtMAD1/NA/CDKB2;2/CDC2B/ATN/CYCD6;1/MCM6/NA/CYCD3;3/ICA1	10	Module_28	Endodermis
GO:0051726	regulation of cell cycle	9/144	223/20875	0.0403587	5.85062	6.06935	2.51758e-05	0.00338143	0.00289953	AtMAD1/CDKB2;2/CDC2B/CYCD6;1/NA/CYCD3;3/NA/ACR4/ICA1	9	Module_28	Endodermis
GO:0072596	establishment of protein localization to chloroplast	5/144	53/20875	0.0943396	13.676	7.70073	3.20297e-05	0.00338143	0.00289953	54CP/ABA3/ATTOC33/ARC1/AIC1	5	Module_28	Endodermis
GO:0072598	protein localization to chloroplast	5/144	53/20875	0.0943396	13.676	7.70073	3.20297e-05	0.00338143	0.00289953	54CP/ABA3/ATTOC33/ARC1/AIC1	5	Module_28	Endodermis
GO:0006260	DNA replication	7/144	157/20875	0.044586	6.46342	5.72683	0.000110529	0.0102101	0.00875507	ATRNR1/CDC2B/MCM6/NA/MCM7/ACR4/SSB2	7	Module_28	Endodermis
GO:1901990	regulation of mitotic cell cycle phase transition	4/144	49/20875	0.0816327	11.8339	6.32782	0.000361567	0.0296886	0.0254577	AtMAD1/CDKB2;2/CDC2B/NA	4	Module_28	Endodermis
GO:0006261	DNA-templated DNA replication	6/144	139/20875	0.0431655	6.25749	5.1832	0.000410824	0.0303599	0.0260333	CDC2B/MCM6/NA/MCM7/ACR4/SSB2	6	Module_28	Endodermis
GO:0010440	stomatal lineage progression	3/144	23/20875	0.130435	18.9085	7.16182	0.000514513	0.0345659	0.0296399	SOL1/CDC2B/CYCD3;3	3	Module_28	Endodermis
GO:0034470	ncRNA processing	10/144	414/20875	0.0241546	3.50158	4.28474	0.000612831	0.0377402	0.0323618	NA/AtHPR1/EDA27/ATFIB2/KTF1/NA/HEN2/ICA1/NA/SVR3	10	Module_28	Endodermis
GO:0042254	ribosome biogenesis	10/98	346/20875	0.0289017	6.15636	6.64236	5.28789e-06	0.00258049	0.00234337	ARRS1/NA/RDP/CP29A/atBRX1-2/RH27/AtXRN3/ABCE2/RPS19/DOM1	10	Module_32	Endodermis
GO:0006364	rRNA processing	8/98	247/20875	0.0323887	6.89912	6.40518	2.15777e-05	0.00483399	0.00438979	ARRS1/NA/RDP/CP29A/atBRX1-2/RH27/AtXRN3/DOM1	8	Module_32	Endodermis
GO:0022613	ribonucleoprotein complex biogenesis	10/98	423/20875	0.0236407	5.0357	5.75898	3.00304e-05	0.00483399	0.00438979	ARRS1/NA/RDP/CP29A/atBRX1-2/RH27/AtXRN3/ABCE2/RPS19/DOM1	10	Module_32	Endodermis
GO:0016072	rRNA metabolic process	8/98	269/20875	0.0297398	6.33488	6.04823	3.96228e-05	0.00483399	0.00438979	ARRS1/NA/RDP/CP29A/atBRX1-2/RH27/AtXRN3/DOM1	8	Module_32	Endodermis
GO:0008380	RNA splicing	8/98	326/20875	0.0245399	5.22724	5.28318	0.00015098	0.0147357	0.0133816	NA/U1A/CP29A/AtRZ-1c/ATPTB1/At-SR34a/NA/At-SC35	8	Module_32	Endodermis
GO:0048024	regulation of mRNA splicing, via spliceosome	3/98	28/20875	0.107143	22.8225	7.93573	0.000301825	0.0245484	0.0222927	AtRZ-1c/ATPTB1/NA	3	Module_32	Endodermis
GO:0042273	ribosomal large subunit biogenesis	4/98	76/20875	0.0526316	11.2111	6.12465	0.000452292	0.0315312	0.0286338	ARRS1/RDP/atBRX1-2/RH27	4	Module_32	Endodermis
GO:0043484	regulation of RNA splicing	3/98	37/20875	0.0810811	17.2711	6.80321	0.00069429	0.0362665	0.032934	AtRZ-1c/ATPTB1/NA	3	Module_32	Endodermis
GO:0050684	regulation of mRNA processing	3/98	37/20875	0.0810811	17.2711	6.80321	0.00069429	0.0362665	0.032934	AtRZ-1c/ATPTB1/NA	3	Module_32	Endodermis
GO:0034470	ncRNA processing	8/98	414/20875	0.0193237	4.11614	4.39823	0.000743167	0.0362665	0.032934	ARRS1/NA/RDP/CP29A/atBRX1-2/RH27/AtXRN3/DOM1	8	Module_32	Endodermis
GO:0000398	mRNA splicing, via spliceosome	6/98	245/20875	0.0244898	5.21658	4.55951	0.00105217	0.046678	0.0423888	U1A/AtRZ-1c/ATPTB1/At-SR34a/NA/At-SC35	6	Module_32	Endodermis
GO:0009834	plant-type secondary cell wall biogenesis	9/49	91/20875	0.0989011	42.1339	19.0745	6.74837e-13	2.2742e-10	1.58409e-10	ATMYB52/ATMYB54/IRX9/ATCESA8/ATLMCO4/AtCOBL4/ATFLA11/GXM2/TED7	9	Module_33	Endodermis
GO:0042546	cell wall biogenesis	11/49	259/20875	0.042471	18.0935	13.427	1.66645e-11	2.80797e-09	1.95589e-09	ATMYB52/ATMYB54/IRX9/ATCESA8/ATLMCO4/AtCOBL4/RIC4/AtXTH13/ATFLA11/GXM2/TED7	11	Module_33	Endodermis
GO:0009832	plant-type cell wall biogenesis	10/49	201/20875	0.0497512	21.195	13.955	3.2443e-11	3.64443e-09	2.53853e-09	ATMYB52/ATMYB54/IRX9/ATCESA8/ATLMCO4/AtCOBL4/RIC4/ATFLA11/GXM2/TED7	10	Module_33	Endodermis
GO:0071669	plant-type cell wall organization or biogenesis	10/49	324/20875	0.0308642	13.1488	10.6902	3.39605e-09	2.86117e-07	1.99294e-07	ATMYB52/ATMYB54/IRX9/ATCESA8/ATLMCO4/AtCOBL4/RIC4/ATFLA11/GXM2/TED7	10	Module_33	Endodermis
GO:2000652	regulation of secondary cell wall biogenesis	4/49	34/20875	0.117647	50.12	13.9039	1.17957e-06	7.95029e-05	5.53776e-05	ATMYB52/ATMYB54/ATFLA11/TED7	4	Module_33	Endodermis
GO:1903338	regulation of cell wall organization or biogenesis	4/49	41/20875	0.097561	41.563	12.6105	2.54488e-06	0.000142938	9.9563e-05	ATMYB52/ATMYB54/ATFLA11/TED7	4	Module_33	Endodermis
GO:0044087	regulation of cellular component biogenesis	5/49	100/20875	0.05	21.301	9.87064	3.67949e-06	0.000177141	0.000123388	ATMYB52/ATMYB54/RIC4/ATFLA11/TED7	5	Module_33	Endodermis
GO:0051656	establishment of organelle localization	4/49	92/20875	0.0434783	18.5226	8.17028	6.43101e-05	0.00270906	0.00188699	ATXID/WAL/NA/RIC4	4	Module_33	Endodermis
GO:0051640	organelle localization	4/49	157/20875	0.0254777	10.854	6.01156	0.000501374	0.0187737	0.0130768	ATXID/WAL/NA/RIC4	4	Module_33	Endodermis
GO:0010383	cell wall polysaccharide metabolic process	4/49	165/20875	0.0242424	10.3278	5.83482	0.000604437	0.0203695	0.0141884	IRX9/AtCOBL4/AtXTH13/GXM2	4	Module_33	Endodermis
GO:0010215	cellulose microfibril organization	2/49	18/20875	0.111111	47.3356	9.53944	0.00080625	0.023131	0.0161119	AtCOBL4/RIC4	2	Module_33	Endodermis
GO:0097435	supramolecular fiber organization	4/49	184/20875	0.0217391	9.26131	5.45966	0.000908196	0.023131	0.0161119	ATXID/RSW7/RIC4/ARAC2	4	Module_33	Endodermis
GO:0044036	cell wall macromolecule metabolic process	4/49	192/20875	0.0208333	8.87543	5.3176	0.00106354	0.023131	0.0161119	IRX9/AtCOBL4/AtXTH13/GXM2	4	Module_33	Endodermis
GO:0010497	plasmodesmata-mediated intercellular transport	2/49	21/20875	0.0952381	40.5734	8.80067	0.00110165	0.023131	0.0161119	GL22/GLP10	2	Module_33	Endodermis
GO:0070726	cell wall assembly	2/49	21/20875	0.0952381	40.5734	8.80067	0.00110165	0.023131	0.0161119	AtCOBL4/RIC4	2	Module_33	Endodermis
GO:0071668	plant-type cell wall assembly	2/49	21/20875	0.0952381	40.5734	8.80067	0.00110165	0.023131	0.0161119	AtCOBL4/RIC4	2	Module_33	Endodermis
GO:0009904	chloroplast accumulation movement	2/49	23/20875	0.0869565	37.0453	8.3895	0.00132326	0.023131	0.0161119	WAL/NA	2	Module_33	Endodermis
GO:0009903	chloroplast avoidance movement	2/49	24/20875	0.0833333	35.5017	8.20315	0.0014414	0.023131	0.0161119	WAL/NA	2	Module_33	Endodermis
GO:0030198	extracellular matrix organization	2/49	24/20875	0.0833333	35.5017	8.20315	0.0014414	0.023131	0.0161119	AtCOBL4/RIC4	2	Module_33	Endodermis
GO:0043062	extracellular structure organization	2/49	24/20875	0.0833333	35.5017	8.20315	0.0014414	0.023131	0.0161119	AtCOBL4/RIC4	2	Module_33	Endodermis
GO:0044089	positive regulation of cellular component biogenesis	2/49	24/20875	0.0833333	35.5017	8.20315	0.0014414	0.023131	0.0161119	ATMYB52/ATFLA11	2	Module_33	Endodermis
GO:0070592	cell wall polysaccharide biosynthetic process	3/49	101/20875	0.029703	12.6541	5.69477	0.00172333	0.0263982	0.0183877	IRX9/AtCOBL4/GXM2	3	Module_33	Endodermis
GO:0010496	intercellular transport	2/49	28/20875	0.0714286	30.43	7.55868	0.0019623	0.0277714	0.0193441	GL22/GLP10	2	Module_33	Endodermis
GO:0051648	vesicle localization	2/49	29/20875	0.0689655	29.3807	7.41838	0.00210451	0.0277714	0.0193441	ATXID/RIC4	2	Module_33	Endodermis
GO:0051650	establishment of vesicle localization	2/49	29/20875	0.0689655	29.3807	7.41838	0.00210451	0.0277714	0.0193441	ATXID/RIC4	2	Module_33	Endodermis
GO:0007015	actin filament organization	3/49	109/20875	0.0275229	11.7253	5.4456	0.0021426	0.0277714	0.0193441	ATXID/RIC4/ARAC2	3	Module_33	Endodermis
GO:0009902	chloroplast relocation	2/49	31/20875	0.0645161	27.4852	7.15799	0.00240314	0.0282864	0.0197028	WAL/NA	2	Module_33	Endodermis
GO:0051667	establishment of plastid localization	2/49	31/20875	0.0645161	27.4852	7.15799	0.00240314	0.0282864	0.0197028	WAL/NA	2	Module_33	Endodermis
GO:0010410	hemicellulose metabolic process	3/49	114/20875	0.0263158	11.2111	5.3027	0.00243414	0.0282864	0.0197028	IRX9/AtXTH13/GXM2	3	Module_33	Endodermis
GO:0030036	actin cytoskeleton organization	3/49	118/20875	0.0254237	10.831	5.19464	0.00268424	0.0301529	0.021003	ATXID/RIC4/ARAC2	3	Module_33	Endodermis
GO:0000271	polysaccharide biosynthetic process	4/49	253/20875	0.0158103	6.7355	4.45209	0.00291048	0.0316398	0.0220386	IRX9/ATCESA8/AtCOBL4/GXM2	4	Module_33	Endodermis
GO:0019750	chloroplast localization	2/49	36/20875	0.0555556	23.6678	6.60268	0.00323161	0.0337355	0.0234984	WAL/NA	2	Module_33	Endodermis
GO:0030029	actin filament-based process	3/49	127/20875	0.023622	10.0635	4.96943	0.00330348	0.0337355	0.0234984	ATXID/RIC4/ARAC2	3	Module_33	Endodermis
GO:0051644	plastid localization	2/49	37/20875	0.0540541	23.0281	6.50502	0.00341117	0.0338108	0.0235508	WAL/NA	2	Module_33	Endodermis
GO:0045492	xylan biosynthetic process	2/49	40/20875	0.05	21.301	6.23375	0.0039772	0.0378229	0.0263455	IRX9/GXM2	2	Module_33	Endodermis
GO:0009838	abscission	2/49	41/20875	0.0487805	20.7815	6.14982	0.00417492	0.0378229	0.0263455	IDL2/AtDMP2	2	Module_33	Endodermis
GO:0032956	regulation of actin cytoskeleton organization	2/49	41/20875	0.0487805	20.7815	6.14982	0.00417492	0.0378229	0.0263455	RIC4/ARAC2	2	Module_33	Endodermis
GO:0000281	mitotic cytokinesis	2/49	42/20875	0.047619	20.2867	6.06882	0.00437713	0.0378229	0.0263455	ATCESA8/RSW7	2	Module_33	Endodermis
GO:0032970	regulation of actin filament-based process	2/49	42/20875	0.047619	20.2867	6.06882	0.00437713	0.0378229	0.0263455	RIC4/ARAC2	2	Module_33	Endodermis
GO:0005976	polysaccharide metabolic process	5/49	465/20875	0.0107527	4.58086	3.78783	0.00457165	0.0385161	0.0268284	IRX9/ATCESA8/AtCOBL4/AtXTH13/GXM2	5	Module_33	Endodermis
GO:0033043	regulation of organelle organization	3/49	146/20875	0.0205479	8.75384	4.56039	0.00488043	0.0401147	0.0279419	BUBR1/RIC4/ARAC2	3	Module_33	Endodermis
GO:0006465	signal peptide processing	2/18	21/20875	0.0952381	110.45	14.7415	0.000146047	0.0160651	0.01153	NA/AtIMP1a	2	Module_35	Endodermis
GO:0006605	protein targeting	3/18	195/20875	0.0153846	17.8419	6.94138	0.000590612	0.0213962	0.0153561	NA/AtIMP1a/CPFTSY	3	Module_35	Endodermis
GO:0006626	protein targeting to mitochondrion	2/18	56/20875	0.0357143	41.4187	8.89732	0.00105204	0.0213962	0.0153561	NA/AtIMP1a	2	Module_35	Endodermis
GO:0016485	protein processing	2/18	58/20875	0.0344828	39.9904	8.73526	0.00112808	0.0213962	0.0153561	NA/AtIMP1a	2	Module_35	Endodermis
GO:0070585	protein localization to mitochondrion	2/18	59/20875	0.0338983	39.3126	8.6573	0.00116707	0.0213962	0.0153561	NA/AtIMP1a	2	Module_35	Endodermis
GO:0072655	establishment of protein localization to mitochondrion	2/18	59/20875	0.0338983	39.3126	8.6573	0.00116707	0.0213962	0.0153561	NA/AtIMP1a	2	Module_35	Endodermis
GO:0072594	establishment of protein localization to organelle	3/18	265/20875	0.0113208	13.1289	5.8374	0.00143324	0.0225223	0.0161644	NA/AtIMP1a/CPFTSY	3	Module_35	Endodermis
GO:0033365	protein localization to organelle	3/18	287/20875	0.010453	12.1225	5.57379	0.00180075	0.0247603	0.0177705	NA/AtIMP1a/CPFTSY	3	Module_35	Endodermis
GO:0009117	nucleotide metabolic process	8/71	306/20875	0.0261438	7.68664	6.88368	9.28975e-06	0.00307924	0.00256835	ICDH/ENO1/ATFMN/FHY/ATNUDT1/ATHXK2/AtPRS5/cPGI/NA	8	Module_41	Endodermis
GO:0006753	nucleoside phosphate metabolic process	8/71	316/20875	0.0253165	7.44339	6.74242	1.17304e-05	0.00307924	0.00256835	ICDH/ENO1/ATFMN/FHY/ATNUDT1/ATHXK2/AtPRS5/cPGI/NA	8	Module_41	Endodermis
GO:0006163	purine nucleotide metabolic process	7/71	258/20875	0.0271318	7.97713	6.58768	2.75247e-05	0.00393331	0.00328071	ICDH/ENO1/ATNUDT1/ATHXK2/AtPRS5/cPGI/NA	7	Module_41	Endodermis
GO:0046496	nicotinamide nucleotide metabolic process	5/71	114/20875	0.0438596	12.8954	7.43985	4.34439e-05	0.00393331	0.00328071	ICDH/ENO1/ATHXK2/cPGI/NA	5	Module_41	Endodermis
GO:0072521	purine-containing compound metabolic process	7/71	279/20875	0.0250896	7.3767	6.26419	4.52726e-05	0.00393331	0.00328071	ICDH/ENO1/ATNUDT1/ATHXK2/AtPRS5/cPGI/NA	7	Module_41	Endodermis
GO:0019362	pyridine nucleotide metabolic process	5/71	115/20875	0.0434783	12.7832	7.40215	4.52994e-05	0.00393331	0.00328071	ICDH/ENO1/ATHXK2/cPGI/NA	5	Module_41	Endodermis
GO:0006195	purine nucleotide catabolic process	4/71	61/20875	0.0655738	19.2796	8.35243	5.53796e-05	0.00393331	0.00328071	ENO1/ATNUDT1/ATHXK2/cPGI	4	Module_41	Endodermis
GO:0009166	nucleotide catabolic process	4/71	64/20875	0.0625	18.3759	8.13297	6.69105e-05	0.00393331	0.00328071	ENO1/ATNUDT1/ATHXK2/cPGI	4	Module_41	Endodermis
GO:0072524	pyridine-containing compound metabolic process	5/71	125/20875	0.04	11.7606	7.0492	6.74281e-05	0.00393331	0.00328071	ICDH/ENO1/ATHXK2/cPGI/NA	5	Module_41	Endodermis
GO:0055086	nucleobase-containing small molecule metabolic process	8/71	412/20875	0.0194175	5.70901	5.63965	7.72356e-05	0.00405487	0.00338211	ICDH/ENO1/ATFMN/FHY/ATNUDT1/ATHXK2/AtPRS5/cPGI/NA	8	Module_41	Endodermis
GO:1901292	nucleoside phosphate catabolic process	4/71	71/20875	0.056338	16.5642	7.67433	0.000100504	0.00479678	0.00400093	ENO1/ATNUDT1/ATHXK2/cPGI	4	Module_41	Endodermis
GO:0072523	purine-containing compound catabolic process	4/71	75/20875	0.0533333	15.6808	7.44056	0.000124443	0.00508521	0.0042415	ENO1/ATNUDT1/ATHXK2/cPGI	4	Module_41	Endodermis
GO:0019693	ribose phosphate metabolic process	6/71	228/20875	0.0263158	7.73721	5.97555	0.000125919	0.00508521	0.0042415	ENO1/ATFMN/FHY/ATHXK2/AtPRS5/cPGI/NA	6	Module_41	Endodermis
GO:0009144	purine nucleoside triphosphate metabolic process	4/71	88/20875	0.0454545	13.3643	6.79005	0.000230942	0.00866034	0.00722346	ENO1/ATNUDT1/ATHXK2/cPGI	4	Module_41	Endodermis
GO:0051156	glucose 6-phosphate metabolic process	3/71	36/20875	0.0833333	24.5012	8.24444	0.000248368	0.00869288	0.0072506	ATHXK2/cPGI/NA	3	Module_41	Endodermis
GO:0046434	organophosphate catabolic process	4/71	97/20875	0.0412371	12.1243	6.41527	0.000335344	0.0110035	0.00917784	ENO1/ATNUDT1/ATHXK2/cPGI	4	Module_41	Endodermis
GO:0006520	amino acid metabolic process	7/71	398/20875	0.0175879	5.1711	4.90815	0.000404613	0.0124954	0.0104222	ACD/ACD1/AtDAHP2/ASP4/ATLEUC1/NA/NA	7	Module_41	Endodermis
GO:0009141	nucleoside triphosphate metabolic process	4/71	104/20875	0.0384615	11.3082	6.15646	0.000437144	0.01275	0.0106346	ENO1/ATNUDT1/ATHXK2/cPGI	4	Module_41	Endodermis
GO:0006096	glycolytic process	3/71	52/20875	0.0576923	16.9624	6.73264	0.000739397	0.0149301	0.012453	ENO1/ATHXK2/cPGI	3	Module_41	Endodermis
GO:0009135	purine nucleoside diphosphate metabolic process	3/71	52/20875	0.0576923	16.9624	6.73264	0.000739397	0.0149301	0.012453	ENO1/ATHXK2/cPGI	3	Module_41	Endodermis
GO:0009137	purine nucleoside diphosphate catabolic process	3/71	52/20875	0.0576923	16.9624	6.73264	0.000739397	0.0149301	0.012453	ENO1/ATHXK2/cPGI	3	Module_41	Endodermis
GO:0009179	purine ribonucleoside diphosphate metabolic process	3/71	52/20875	0.0576923	16.9624	6.73264	0.000739397	0.0149301	0.012453	ENO1/ATHXK2/cPGI	3	Module_41	Endodermis
GO:0009181	purine ribonucleoside diphosphate catabolic process	3/71	52/20875	0.0576923	16.9624	6.73264	0.000739397	0.0149301	0.012453	ENO1/ATHXK2/cPGI	3	Module_41	Endodermis
GO:0009191	ribonucleoside diphosphate catabolic process	3/71	52/20875	0.0576923	16.9624	6.73264	0.000739397	0.0149301	0.012453	ENO1/ATHXK2/cPGI	3	Module_41	Endodermis
GO:0046031	ADP metabolic process	3/71	52/20875	0.0576923	16.9624	6.73264	0.000739397	0.0149301	0.012453	ENO1/ATHXK2/cPGI	3	Module_41	Endodermis
GO:0046032	ADP catabolic process	3/71	52/20875	0.0576923	16.9624	6.73264	0.000739397	0.0149301	0.012453	ENO1/ATHXK2/cPGI	3	Module_41	Endodermis
GO:0019364	pyridine nucleotide catabolic process	3/71	54/20875	0.0555556	16.3341	6.59118	0.00082584	0.016058	0.0133937	ENO1/ATHXK2/cPGI	3	Module_41	Endodermis
GO:0009154	purine ribonucleotide catabolic process	3/71	56/20875	0.0535714	15.7508	6.45709	0.000918452	0.0160729	0.0134062	ENO1/ATHXK2/cPGI	3	Module_41	Endodermis
GO:0009261	ribonucleotide catabolic process	3/71	56/20875	0.0535714	15.7508	6.45709	0.000918452	0.0160729	0.0134062	ENO1/ATHXK2/cPGI	3	Module_41	Endodermis
GO:0072526	pyridine-containing compound catabolic process	3/71	56/20875	0.0535714	15.7508	6.45709	0.000918452	0.0160729	0.0134062	ENO1/ATHXK2/cPGI	3	Module_41	Endodermis
GO:0009134	nucleoside diphosphate catabolic process	3/71	58/20875	0.0517241	15.2076	6.32973	0.0010174	0.0166917	0.0139223	ENO1/ATHXK2/cPGI	3	Module_41	Endodermis
GO:0009185	ribonucleoside diphosphate metabolic process	3/71	58/20875	0.0517241	15.2076	6.32973	0.0010174	0.0166917	0.0139223	ENO1/ATHXK2/cPGI	3	Module_41	Endodermis
GO:0006081	cellular aldehyde metabolic process	3/71	60/20875	0.05	14.7007	6.20853	0.00112285	0.0178636	0.0148997	AtGLYI6/NA/CLB6	3	Module_41	Endodermis
GO:0009132	nucleoside diphosphate metabolic process	3/71	65/20875	0.0461538	13.5699	5.9294	0.00141597	0.0218642	0.0182366	ENO1/ATHXK2/cPGI	3	Module_41	Endodermis
GO:1901136	carbohydrate derivative catabolic process	4/71	145/20875	0.0275862	8.11073	5.01946	0.00151285	0.0226928	0.0189277	ENO1/ATNUDT1/ATHXK2/cPGI	4	Module_41	Endodermis
GO:0006090	pyruvate metabolic process	3/71	73/20875	0.0410959	12.0828	5.54135	0.00197745	0.0287768	0.0240023	ENO1/ATHXK2/cPGI	3	Module_41	Endodermis
GO:0019682	glyceraldehyde-3-phosphate metabolic process	2/71	20/20875	0.1	29.4014	7.42349	0.00208289	0.0287768	0.0240023	NA/CLB6	2	Module_41	Endodermis
GO:0072350	tricarboxylic acid metabolic process	2/71	20/20875	0.1	29.4014	7.42349	0.00208289	0.0287768	0.0240023	ICDH/NA	2	Module_41	Endodermis
GO:0046034	ATP metabolic process	3/71	77/20875	0.038961	11.4551	5.36934	0.00230328	0.0310057	0.0258614	ENO1/ATHXK2/cPGI	3	Module_41	Endodermis
GO:0044270	cellular nitrogen compound catabolic process	5/71	289/20875	0.017301	5.08675	4.08695	0.00303683	0.0390587	0.0325783	ENO1/ATNUDT1/ATHXK2/CYN/cPGI	5	Module_41	Endodermis
GO:0009205	purine ribonucleoside triphosphate metabolic process	3/71	85/20875	0.0352941	10.377	5.06061	0.0030503	0.0390587	0.0325783	ENO1/ATHXK2/cPGI	3	Module_41	Endodermis
GO:0045168	cell-cell signaling involved in cell fate commitment	4/78	41/20875	0.097561	26.1101	9.85606	1.6443e-05	0.00646211	0.0061445	ETC1/CLE13/CLE20/CLE22	4	Module_42	Endodermis
GO:0010193	response to ozone	2/17	33/20875	0.0606061	74.4207	12.0503	0.000324729	0.0493588	0.0280293	ATWRKY53/ATNOA1	2	Module_44	Endodermis
GO:0009686	gibberellin biosynthetic process	2/13	35/20875	0.0571429	91.7582	13.4143	0.000210559	0.011435	0.00696108	ATDDF2/ATKO1	2	Module_45	Endodermis
GO:0009685	gibberellin metabolic process	2/13	40/20875	0.05	80.2885	12.5297	0.000275543	0.011435	0.00696108	ATDDF2/ATKO1	2	Module_45	Endodermis
GO:0016102	diterpenoid biosynthetic process	2/13	69/20875	0.0289855	46.544	9.45928	0.000820349	0.0206284	0.0125576	ATDDF2/ATKO1	2	Module_45	Endodermis
GO:0016101	diterpenoid metabolic process	2/13	76/20875	0.0263158	42.2571	8.99458	0.00099414	0.0206284	0.0125576	ATDDF2/ATKO1	2	Module_45	Endodermis
GO:0055046	microgametogenesis	2/13	62/20875	0.0322581	51.799	9.99955	0.000662872	0.0338065	0.0216306	NF-YA9/BCP1	2	Module_46	Endodermis
GO:0044036	cell wall macromolecule metabolic process	4/30	192/20875	0.0208333	14.4965	7.12736	0.000157619	0.0327133	0.0243979	TBL31/GAUT12/AGP19/ATCTL2	4	Module_49	Endodermis
GO:0070592	cell wall polysaccharide biosynthetic process	3/30	101/20875	0.029703	20.6683	7.51675	0.000405889	0.0327133	0.0243979	TBL31/GAUT12/AGP19	3	Module_49	Endodermis
GO:0031408	oxylipin biosynthetic process	2/30	23/20875	0.0869565	60.5072	10.8323	0.00049574	0.0327133	0.0243979	JMT/FLU	2	Module_49	Endodermis
GO:0031407	oxylipin metabolic process	2/30	25/20875	0.08	55.6667	10.3753	0.000586785	0.0327133	0.0243979	JMT/FLU	2	Module_49	Endodermis
GO:0006520	amino acid metabolic process	12/72	398/20875	0.0301508	8.74162	9.17374	1.07201e-08	4.73828e-06	4.05106e-06	ATIMD3/OTC/RSA1/NA/EMB1144/NA/ATMS2/OMR1/ADT4/TRP3/AtGLDP1/TSY2	12	Module_54	Endodermis
GO:0009072	aromatic amino acid metabolic process	6/72	85/20875	0.0705882	20.4657	10.5793	4.80212e-07	7.62927e-05	6.52276e-05	RSA1/NA/EMB1144/NA/ADT4/TRP3	6	Module_54	Endodermis
GO:1901605	alpha-amino acid metabolic process	9/72	281/20875	0.0320285	9.28603	8.22689	5.17824e-07	7.62927e-05	6.52276e-05	ATIMD3/OTC/RSA1/ATMS2/OMR1/ADT4/TRP3/AtGLDP1/TSY2	9	Module_54	Endodermis
GO:0009073	aromatic amino acid family biosynthetic process	5/72	51/20875	0.0980392	28.4246	11.5358	8.80123e-07	9.72535e-05	8.31484e-05	NA/EMB1144/NA/ADT4/TRP3	5	Module_54	Endodermis
GO:1901607	alpha-amino acid biosynthetic process	7/72	177/20875	0.039548	11.4662	8.22653	2.59104e-06	0.000229048	0.000195828	ATIMD3/OTC/ATMS2/OMR1/ADT4/TRP3/TSY2	7	Module_54	Endodermis
GO:0009423	chorismate biosynthetic process	3/72	10/20875	0.3	86.9792	15.9989	4.63991e-06	0.000341806	0.000292233	NA/EMB1144/NA	3	Module_54	Endodermis
GO:0009698	phenylpropanoid metabolic process	6/72	137/20875	0.0437956	12.6977	8.08133	7.83786e-06	0.000494905	0.000423127	ATMYB63/MWL-2/GSM2/4CL3/F6'H1/ATDFB	6	Module_54	Endodermis
GO:0046417	chorismate metabolic process	3/72	15/20875	0.2	57.9861	12.9886	1.73762e-05	0.000960035	0.000820797	NA/EMB1144/NA	3	Module_54	Endodermis
GO:0170033	L-amino acid metabolic process	6/72	187/20875	0.0320856	9.30258	6.70936	4.56204e-05	0.00201642	0.00172397	OTC/ATMS2/OMR1/ADT4/AtGLDP1/TSY2	6	Module_54	Endodermis
GO:0170039	proteinogenic amino acid metabolic process	6/72	187/20875	0.0320856	9.30258	6.70936	4.56204e-05	0.00201642	0.00172397	OTC/ATMS2/OMR1/ADT4/AtGLDP1/TSY2	6	Module_54	Endodermis
GO:0009808	lignin metabolic process	4/72	67/20875	0.0597015	17.3093	7.86617	8.4607e-05	0.00339966	0.00290659	ATMYB63/MWL-2/GSM2/ATDFB	4	Module_54	Endodermis
GO:0043650	dicarboxylic acid biosynthetic process	3/72	28/20875	0.107143	31.064	9.36505	0.000121145	0.00446216	0.00381499	NA/EMB1144/NA	3	Module_54	Endodermis
GO:0008652	amino acid biosynthetic process	5/72	170/20875	0.0294118	8.52737	5.79744	0.000304127	0.0103403	0.00884061	OTC/ATMS2/ADT4/TRP3/TSY2	5	Module_54	Endodermis
GO:0009699	phenylpropanoid biosynthetic process	4/72	104/20875	0.0384615	11.1512	6.10535	0.000461099	0.0145576	0.0124462	ATMYB63/GSM2/F6'H1/ATDFB	4	Module_54	Endodermis
GO:0009071	serine family amino acid catabolic process	2/72	10/20875	0.2	57.9861	10.6039	0.000518563	0.0152803	0.0130641	OMR1/AtGLDP1	2	Module_54	Endodermis
GO:0009809	lignin biosynthetic process	3/72	54/20875	0.0555556	16.1073	6.5394	0.000860176	0.0209541	0.017915	ATMYB63/GSM2/ATDFB	3	Module_54	Endodermis
GO:0006566	threonine metabolic process	2/72	13/20875	0.153846	44.6047	9.25195	0.00089284	0.0209541	0.017915	OMR1/TSY2	2	Module_54	Endodermis
GO:0009069	serine family amino acid metabolic process	3/72	55/20875	0.0545455	15.8144	6.47189	0.000907561	0.0209541	0.017915	OMR1/AtGLDP1/TSY2	3	Module_54	Endodermis
GO:0170034	L-amino acid biosynthetic process	4/72	126/20875	0.031746	9.20414	5.43408	0.000948147	0.0209541	0.017915	OTC/ATMS2/ADT4/TSY2	4	Module_54	Endodermis
GO:0170038	proteinogenic amino acid biosynthetic process	4/72	126/20875	0.031746	9.20414	5.43408	0.000948147	0.0209541	0.017915	OTC/ATMS2/ADT4/TSY2	4	Module_54	Endodermis
GO:0009066	aspartate family amino acid metabolic process	3/72	63/20875	0.047619	13.8062	5.98881	0.00134692	0.0283495	0.0242379	ATMS2/OMR1/TSY2	3	Module_54	Endodermis
GO:0019748	secondary metabolic process	6/72	371/20875	0.0161725	4.6889	4.21766	0.00176272	0.0354147	0.0302784	ATMYB63/MWL-2/GSM2/4CL3/F6'H1/ATDFB	6	Module_54	Endodermis
GO:0010582	floral meristem determinacy	2/72	21/20875	0.0952381	27.6124	7.17804	0.00236129	0.0453779	0.0387965	CYP40/BOP2	2	Module_54	Endodermis
GO:0006399	tRNA metabolic process	3/16	184/20875	0.0163043	21.2721	7.64949	0.000346705	0.0433381	0.0262766	PRORP1/NA/NA	3	Module_56	Endodermis
GO:0000373	Group II intron splicing	1/9	27/20875	0.037037	85.9053	9.16831	0.0115829	0.049794	0.0349431	mCSF2	1	Module_57	Endodermis
GO:0045893	positive regulation of DNA-templated transcription	2/9	473/20875	0.00422833	9.80738	4.02388	0.016598	0.049794	0.0349431	ATBZIP4/AGL21	2	Module_57	Endodermis
GO:1902680	positive regulation of RNA biosynthetic process	2/9	473/20875	0.00422833	9.80738	4.02388	0.016598	0.049794	0.0349431	ATBZIP4/AGL21	2	Module_57	Endodermis
GO:0010088	phloem development	7/414	31/20875	0.225806	11.3858	8.2313	1.99932e-06	0.00240718	0.00231079	APL/BRX/DAR2/CLE25/AtSEOR2/CLE45/CLE26	7	Module_58	Endodermis
GO:0050821	protein stabilization	2/17	28/20875	0.0714286	87.7101	13.1074	0.000233034	0.04497	0.0279718	ATRAR1/AtHsp90.5	2	Module_59	Endodermis
GO:0031647	regulation of protein stability	2/17	37/20875	0.0540541	66.3752	11.3626	0.000408818	0.04497	0.0279718	ATRAR1/AtHsp90.5	2	Module_59	Endodermis
GO:0140013	meiotic nuclear division	4/36	121/20875	0.0330579	19.169	8.33082	5.48083e-05	0.0112586	0.00853477	AHP2/FLIP/ATK1/ATSCC3	4	Module_62	Endodermis
GO:0045132	meiotic chromosome segregation	3/36	51/20875	0.0588235	34.1095	9.83945	9.26632e-05	0.0112586	0.00853477	AHP2/ATK1/ATSCC3	3	Module_62	Endodermis
GO:1903046	meiotic cell cycle process	4/36	167/20875	0.0239521	13.8889	6.95057	0.000190602	0.0123851	0.00938875	AHP2/FLIP/ATK1/ATSCC3	4	Module_62	Endodermis
GO:0000280	nuclear division	4/36	183/20875	0.0218579	12.6746	6.59296	0.000270358	0.0123851	0.00938875	AHP2/FLIP/ATK1/ATSCC3	4	Module_62	Endodermis
GO:0051321	meiotic cell cycle	4/36	184/20875	0.0217391	12.6057	6.5721	0.000276028	0.0123851	0.00938875	AHP2/FLIP/ATK1/ATSCC3	4	Module_62	Endodermis
GO:0019953	sexual reproduction	5/36	348/20875	0.0143678	8.33134	5.73226	0.000308416	0.0123851	0.00938875	AHP2/FLIP/ATK1/ATSCC3/bL21m	5	Module_62	Endodermis
GO:0007127	meiosis I	3/36	82/20875	0.0365854	21.2144	7.62299	0.000379864	0.0123851	0.00938875	AHP2/FLIP/ATSCC3	3	Module_62	Endodermis
GO:0061982	meiosis I cell cycle process	3/36	84/20875	0.0357143	20.7093	7.52297	0.00040774	0.0123851	0.00938875	AHP2/FLIP/ATSCC3	3	Module_62	Endodermis
GO:0048285	organelle fission	4/36	221/20875	0.0180995	10.4952	5.89814	0.000552052	0.0149054	0.0112993	AHP2/FLIP/ATK1/ATSCC3	4	Module_62	Endodermis
GO:0098813	nuclear chromosome segregation	3/36	109/20875	0.0275229	15.9595	6.50832	0.000872197	0.0211944	0.0160668	AHP2/ATK1/ATSCC3	3	Module_62	Endodermis
GO:0061024	membrane organization	4/36	269/20875	0.0148699	8.62247	5.22987	0.00114827	0.0253663	0.0192294	MIC60/PG18/KAKU4/NA	4	Module_62	Endodermis
GO:2000652	regulation of secondary cell wall biogenesis	2/36	34/20875	0.0588235	34.1095	8.0306	0.00156684	0.0317285	0.0240524	AtMYB83/AtFLA12	2	Module_62	Endodermis
GO:0045143	homologous chromosome segregation	2/36	38/20875	0.0526316	30.519	7.56993	0.00195495	0.0365426	0.0277018	AHP2/ATSCC3	2	Module_62	Endodermis
GO:1903338	regulation of cell wall organization or biogenesis	2/36	41/20875	0.0487805	28.2859	7.26875	0.00227292	0.0373602	0.0283216	AtMYB83/AtFLA12	2	Module_62	Endodermis
GO:0007059	chromosome segregation	3/36	154/20875	0.0194805	11.296	5.33014	0.00235167	0.0373602	0.0283216	AHP2/ATK1/ATSCC3	3	Module_62	Endodermis
GO:0051640	organelle localization	3/36	157/20875	0.0191083	11.0801	5.26937	0.00248394	0.0373602	0.0283216	PMI15/ATSCC3/NA	3	Module_62	Endodermis
GO:0007062	sister chromatid cohesion	2/36	44/20875	0.0454545	26.3573	6.99826	0.00261368	0.0373602	0.0283216	ATSCC3/ATRAD21.2	2	Module_62	Endodermis
GO:0015031	protein transport	361/10410	478/20875	0.75523	1.51445	11.3484	3.24403e-31	7.27311e-28	4.0226e-28	VPS26C/AtSEC23C/AthREP/ATSK21/NA/BP80-3;3/GRV2/GC6/ISTL2/IMB5/AP-3delta/CAO/XPO4/EAP3/NA/EMB2083/ATIMPALPHA3/atTIC20/ATSAR1/ATSYTB/alpha1-COP/NA/ATCHX17/NUP85/ISTL3/NA/alpha-ADR/(AT)SRC2/ISTL1/NA/ATSAR1/TIM15-1/NA/AtNUP62/ATSYP131/ATRAB7B/TOM20-3/AtTic20-IV/ATRMA1/VPS28/IMB4/PAM18-3/ATRAN1/RAN2/NA/TOM20-4/ATHSP93-V/AtPAM16L/NA/NA/NA/ECH/ARFA1F/NA/ATRABA1B/ARF1/AP1G2/ATVTI12/NTF2A/NA/AP19/NA/TOL6/CLC2/ATOEP16-3/NA/AIMP/ATSYP71/AT-SYR1/TOM40/AtSEC62/ARFC1/ARA-3/ATSYP122/ARFA1E/NSF/ATHSGBP/NA/beta2-COP/ATTIM17-3/ATPEP12/ARFB1B/NA/APEM7/TATA/NA/ATTOM22-V/AtKPNB1/ATXYLT/NA/APM4/ATOEP16-4/XPO7/ATSYP112/MEE67/AtSEC23G/ARFD1B/MTV10/TNO1/EMB3144/NA/ATVPS45/PAM18-2/AP-3/NUP54/b?1-COP/NA/ATOEP16-1/NUP107/NA/YIP4b/AtmtOM64/emb1211/ATRAB-F2A/SHBY/ARFD1A/TNPO3/AtCTL1/MAG2/NA/ATTIC110/ATPEX2/ATTOC159/ATRAB18C/PEX3-1/AtVPS15/ATVAM2/AtTic21/BP80-3;2/NA/HP30/BIG2/SECE1/GAMMA-SNAP/VPS22/ATTIC40/ATRMR1/AtRABA6a/VPS35A/KEU/ISTL6/LOLITA/NTF2B/Sec./ATRAB-C1/GDC1/CYB/TIM13/NA/APG2/ATVPS11/AtSCAMP3/PSB29/a2-COP/ARF3/ATRAB6A/OXA1b/AtCHC2/TIC12/PLANTKAP/NA/AtTic22-III/MDH/ATVPS29/ARL8a/ATRAB8/ALPHA-SNAP2/SEC15A/ATRH8/AGY1/NA/VPS25/HP20/AtRABH1e/ATVTI11/ATSYP22/ATRAN3/AtRabE1b/DRAL/ATPAP9/ATFP8/ATVTI13/HCF106/STIC2/ATVPS33/VPS26B/NA/MOS14/AP3M/ATSYP124/SCY1/YIP4a/EMB258/NA/AGD12/ATSNX1/HP65b/ARL8b/PEX6/ARA-4/PGAP1/VPS37-1/ATRANGAP1/EMB2734/NA/KA120/AP1M1/TOM7-2/ATVSR3/NA/CHMP1B/ATTIM23-2/ATSYP24/NA/HP22/NA/ATPEX7/NA/EMB1047/NA/AtRABH1a/ATCRM1/gfs12/ALIX/EMA1/ATTIM17-2/APM2/ATSYP32/AP-3/SECE2/ATTOC34/AP4B/MIA40/VPS2.2/EMB2410/ISTL4/COG3/BP80-2;1/AtSEC23D/TIM15-2/AtSEC23B/NA/ATSYP61/AP1G1/ATSLY1/CLC1/SEC61/AtSEC24A/NA/TOL8/NA/b?2-COP/CEF/AtHsp90-7/NA/NA/MIP2/AtRABA1c/AP2M/ATMEMB12/COG7/ATARLB1/VPS26A/TOL3/CHMP1A/AtNMD3/ATI1/XPO2/ARF1A1C/CLC3/ATSYP42/AtNBR1/NISP/IMPA-9/AR192/BP80-3;1/TOM20-1/ISTL5/USL1/IMPA-4/ARFA1D/NA/NA/VPS24.1/AtTudor2/VPS2.3/VPS18/NA/AP1M2/NA/ATTRN1/AtRABA5d/p24beta2/AtSEC23E/MAR1/AtSEC23A/SEC15B/AtSEC23F/AP4M/NA/AtRABH1c/ATRAB-E1D/ATSYP132/AtOS9/CIP1/NA/PEX3/DAL1/NA/CRM1B/SETH5/AtSCAMP1/AtTIM10/AtCHC1/ATMIN7/ATVAMP727/beta1-COP/ADL1/AtRABA5a/NA/AtSCAMP2/SEC1A/NA/AtPEX19-2/ATPEX10/ISTL7/ATSYP81/TOL9/ATSED5/MPB2C/EMB2289/VPS35C/EMB1860/AtPAM16/AtTudor1/TOL2/ARA/AP4E/ALB3/ATRAB8E/ATTIM23-1/ATCDC48/ATGDI2/ASAR1/VPS28-2/ATPAH1/AT-GDI1/p24delta5/ATSYP43/gamma2-COP/EPS1/LIP1/NA/HKL/AtSCAMP5/VPS2.1/NA/ARA-7/TOL7/VPS36/ATSYP51	361	Module_63	Endodermis
GO:0048193	Golgi vesicle transport	162/10410	188/20875	0.861702	1.72796	9.99987	7.33551e-26	8.22311e-23	4.54802e-23	AtSEC23C/NA/USE11/SEC5A/GC6/NA/COG1/112A-2A/AP-3delta/NA/ATSAR1/alpha1-COP/ATSAR1/AT-RAB2/ACT7/NA/TRAPPC5/NA/AP1G2/ATVTI12/TET8/NA/ATGOS12/NA/NA/AtPHF1/NSF/FL7/AGD8/beta2-COP/TRAPPC4/ATPEP12/NA/TRAPPC3/SEC5B/AtSEC23G/epsilon2-COP/AP-3/b?1-COP/GC4/YIP4b/ALA3/NA/MAG2/NA/BIG2/COG2/EXO84B/AGD10/ADL6/ATSEC22/LOLITA/CYB/ATVPS52/NA/a2-COP/ATRER1B/ATRAB6A/GOT1/GOM8/NA/NA/SEC15A/SEC31B/MTV16/AtRABH1e/ATVTI11/ATGRIP/ATFP8/ATVTI13/NA/YIP4a/ATSNX1/AtTRS130/NA/ARA-4/GC1/ATYKT62/ATSYP24/NA/FL1/NA/AtRABH1a/ATSYP32/AP-3/FKD1/NA/COG5/COG3/AtSEC23D/AtSec20/GC3/AtSEC23B/NA/ATSYP61/AERD2/NA/ATVPS53/AP1G1/ATSEC12/ATSLY1/tTRAPPC2(L)/ATRER1C1/ATNPSN11/NA/NA/AtSEC24A/NA/ATSEC8/b?2-COP/ERD2B/CEF/ATBET12/ATRER1A/MIP2/ERMO1/AGD9/COG7/ATARLB1/ARA-5/ATSYP42/NISP/DAW1/epsilon1-COP/NA/TRAPPC6/NA/NA/NA/AtBET5/AP1M2/NA/p24beta2/AtSEC23E/AtSEC23A/SEC15B/AtSEC23F/AP4M/AtRABH1c/NA/TMS/SEC10/MAG5/SEC3A/ATVPS54/beta1-COP/NA/NA/ATSYP81/ATSED5/NA/ASAR1/ATGP1/NA/TRAPPC2/AtCASP/p24delta5/COG6/ATSYP43/gamma2-COP/COG8/NA	162	Module_63	Endodermis
GO:0006886	intracellular protein transport	267/10410	350/20875	0.762857	1.52974	9.96822	1.53835e-24	1.14966e-21	6.35852e-22	VPS26C/AtSEC23C/AthREP/ATSK21/NA/BP80-3;3/GRV2/GC6/IMB5/AP-3delta/XPO4/EAP3/NA/ATIMPALPHA3/ATSAR1/alpha1-COP/ATCHX17/NUP85/NA/alpha-ADR/(AT)SRC2/ATSAR1/NA/AtNUP62/ATSYP131/ATRAB7B/TOM20-3/ATRMA1/VPS28/IMB4/ATRAN1/RAN2/TOM20-4/NA/ARFA1F/NA/ATRABA1B/ARF1/AP1G2/ATVTI12/NTF2A/NA/AP19/NA/TOL6/CLC2/ATOEP16-3/NA/AIMP/ATSYP71/AT-SYR1/AtSEC62/ARFC1/ATSYP122/ARFA1E/ATHSGBP/NA/beta2-COP/ATPEP12/ARFB1B/APEM7/TATA/ATTOM22-V/AtKPNB1/ATXYLT/NA/APM4/ATOEP16-4/XPO7/ATSYP112/MEE67/AtSEC23G/ARFD1B/MTV10/TNO1/NA/ATVPS45/AP-3/NUP54/b?1-COP/NA/NUP107/NA/ATRAB-F2A/SHBY/ARFD1A/TNPO3/MAG2/NA/ATPEX2/ATRAB18C/PEX3-1/AtVPS15/ATVAM2/BP80-3;2/NA/HP30/SECE1/GAMMA-SNAP/VPS22/ATRMR1/AtRABA6a/VPS35A/KEU/LOLITA/NTF2B/Sec./ATRAB-C1/GDC1/CYB/TIM13/NA/APG2/ATVPS11/a2-COP/ARF3/ATRAB6A/OXA1b/AtCHC2/PLANTKAP/NA/ATVPS29/ALPHA-SNAP2/SEC15A/AGY1/NA/VPS25/HP20/AtRABH1e/ATVTI11/ATSYP22/ATRAN3/DRAL/ATFP8/ATVTI13/ATVPS33/VPS26B/NA/MOS14/AP3M/ATSYP124/SCY1/EMB258/AGD12/ATSNX1/PEX6/ARA-4/VPS37-1/ATRANGAP1/EMB2734/KA120/AP1M1/ATVSR3/NA/ATSYP24/NA/HP22/NA/ATPEX7/NA/NA/AtRABH1a/ATCRM1/gfs12/ALIX/EMA1/APM2/ATSYP32/AP-3/SECE2/ATTOC34/AP4B/COG3/BP80-2;1/AtSEC23D/AtSEC23B/NA/ATSYP61/AP1G1/ATSLY1/CLC1/SEC61/AtSEC24A/NA/TOL8/b?2-COP/CEF/NA/NA/MIP2/AtRABA1c/AP2M/COG7/ATARLB1/VPS26A/TOL3/AtNMD3/ATI1/XPO2/ARF1A1C/CLC3/ATSYP42/AtNBR1/IMPA-9/BP80-3;1/TOM20-1/USL1/IMPA-4/ARFA1D/NA/VPS18/NA/AP1M2/NA/ATTRN1/AtRABA5d/p24beta2/AtSEC23E/MAR1/AtSEC23A/SEC15B/AtSEC23F/AP4M/AtRABH1c/ATSYP132/AtOS9/CIP1/NA/PEX3/DAL1/CRM1B/SETH5/AtTIM10/AtCHC1/ATMIN7/ATVAMP727/beta1-COP/ADL1/AtRABA5a/NA/SEC1A/NA/AtPEX19-2/ATPEX10/TOL9/ATSED5/EMB2289/VPS35C/TOL2/ARA/AP4E/ATCDC48/ASAR1/VPS28-2/ATPAH1/p24delta5/ATSYP43/gamma2-COP/EPS1/LIP1/NA/HKL/NA/ARA-7/TOL7/VPS36/ATSYP51	267	Module_63	Endodermis
GO:0051604	protein maturation	223/10410	286/20875	0.77972	1.56356	9.57115	6.85389e-23	3.84161e-20	2.12471e-20	maMYB/ATPDI11/ATG4A/ATPDI4/NA/ATSPPL1/NA/NA/ATQSOX1/NA/DJC69/GNAT5/AtCRT1a/AEP2/TIM15-1/AtCYP19-1/NA/DJA6/NA/p23-1/BCM2/AtCYP57/AT-HSC70-1/AT-HSP17.6A/NA/NA/GNAT3/ATCNFU3/HSP17.8/ATPDI5/PFD6/NA/HSP17.4B/HSP17.6A/AERO1/AtHsp70-15/PFD1/DNAJ/NA/NA/HSP17.6B/ATCYP5/KIS/Plsp2B/AtIMP2/HSP70-8/Cyclophilin/ATBAG6/CCT8/HSP70-3/ATHSP70/Cpn60beta2/ATGRX4/CCT4/ATTCP-1/FKBP15-1/ATFKBP62/BSD2/CYP20-3/ATHSP22.0/ATCYP1/ROC1/CCT2/ATJ2/CCT3/ATH3/cpHsc70-2/ATHS83/AtHsp90-3/AtHsp90.2/ROC7/AE7/CPN60a2/GDCH/SOL1/CCT6-2/AtDjB1/NA/CPN60B/ATFACE-2/PUB63/ATPREP1/AtDEG15/HSP60-3A/ATNFU1/NA/ATG4B/NA/SNX2b/AtRbcX2/GNAT6/HSP15.7/DJC73/ATPDI2/CLPB-M/APG6/GNAT1/NA/AEP1/AERO2/CGE-2/HSP18.5/AtCNFU1/CYP18-1/AtCRT1b/NA/HSP17.6C/AtMC4/APH-1/NA/CHL-CPN10/AtATP23/PFD2/MAP2B/ATERDJ3B/GNAT7/NA/AFT/BolA2/BIP1/BIP/ATCNX1/ATPUB49/ATPDI3/GFA2/BCM1/PGM48/ATHIP2/NA/HP65b/XCP1/Plsp2A/ASI3/NCT/NA/GNAT10/EMB1047/NA/cpHsc70-1/ATPDI6/NA/ROC2/ATCPN21/MIA40/SNX2a/NA/POR/NA/DJA7/NA/TIM15-2/ATSTE24/ATPDI8/ATPREP2/NA/NA/ATSPP/MCC1/CCT7/DEI1/ATPDI1/AtHsp90-7/CYP21-1/NA/MIP2/NA/FKBP15-2/ATBAG5/HSP70-5/AtHsp90-6/ATHSP17.4/DJC26/NA/HSP17.6II/EMB2423/HSP70-16/AR192/HSP18.2/NA/AtHip1/PFD3/CPN10/NA/NA/CYP21-2/AtCRT3/AtNAA70/NA/PS2/AtCOPT5/DJA4/NA/DJA5/MDO1/NA/AEP3/ATFKBP65/AtHsp70-14/NAA20/NA/SES1/AtFTSH3/NA/CCT6-1/PS1/CCT5/ATPDIL5-1/GroES/NA/HSC70-5/JAL30/EMB2804/BOB1/AtHsp90.4/mtHsc70-1/NA/AIP3/AtQSOX2/PFD5/NMig1/ATBAG7/ATJ/NA	223	Module_63	Endodermis
GO:0055086	nucleobase-containing small molecule metabolic process	298/10410	412/20875	0.723301	1.45042	9.20966	6.05781e-21	2.71632e-18	1.50234e-18	LKR/CER9/PYR6/VEN4/AtFKGP/ATFX/ADAL/UCK4/PGL4/NA/PRS2/GLY1/ATHXK4/ATXDH1/AT-RSH3/AtdNK/AT-RSH2/APT4/AtFBA5/c-NAD-MDH1/GAPC-2/UGE3/cICDH/DIN9/XMPP/ADK1/UGT76B1/NA/AtFBA8/ATCTIMC/ATUXS2/CTPS4/NA/ADK2/ATNADP-ME2/ATP5/AO/GSDA/ATGLCAK/AT-RSH1/GNAT3/ATPC1/ALI1/NA/NA/GER2/APT1/HSR8/NA/ATHKL1/NA/NRS/ER/PGK/APT2/AtFBA3/NA/ATP3/FBA6/ENO2/ATAMPD/CYT1/ATPMM/UXS4/AtUGP1/PGK1/NA/LTA2/LTA3/ATPd/NA/HINT1/ATNDK1/NDPK3/NA/NA/AtVAB2/ATMTAN1/VHA-A3/NA/MK/NA/NA/MAB1/ATNDPK2/CTPS1/atnudt22/RPI2/AtDRTS1/NA/PGL1/ACLA-3/GLCNA.UT1/115D-4A/NA/NA/PGD1/PDTPI/TKL2/APY1/iPGAM2/NA/PGI/NA/ATRGP2/NSH3/PYRD/PGD3/NA/PKp3/NA/PFK3/ABCG36/AtTRM82/ATCOAA/AtTRM11/UGP3/ATCRSH/DUR/ATNDI1/PUKI/ATUK/UPRT1/ALNS/IAR4/AtCKS/ATMUM4/NA/PFK5/UOX/NA/NA/AtMDD1/ATRGP1/PGD2/EMB3119/RGP/ATRHM3/PKP-ALPHA/G6PD5/GMD2/ATUXS1/AtMDD2/AGK2/AtTKL1/NA/ALN/HINT4/UGLYAH/DHOASE/PDE334/ATMTAN2/NAPRT1/NA/NA/G6PD1/PKP-BETA1/NADKc/ATUPS1/ASE1/BIL2/NA/AtTRM10/APY3/mtE2-2/UCK2/NA/AtNCS1/AtGNA1/PUMPKIN/PFK6/NA/NA/NA/NA/NA/ATNUDT19/ATNUDX25/AtPRS4/ACLB-1/ACT/NA/ASE2/NA/AAH/NA/NDA2/NA/GFAT/NA/NDB1/HGPT/QPT/ATPURC/RNR2/NA/ATPURM/ATPANK2/E2-OGDH2/NA/ATAAH-2/BETA-UP/DIM1B/AtNMNAT/RBSK/NA/ATUGD1/APY7/ATHXK1/PDH-E1/NSH2/EMB3003/AT-E1/ACLA-2/ATRHM1/NA/GLCNA.UT2/CAC3/LPD1/UGD3/AtUGP2/EMB2024/CAC2/UDG4/AtNUDT11/ACLB-2/GMD1/RSW10/VHA-A2/ATCOAE/AGK1/AtFBA4/AtTK1a/AtTK1b/mtE2-3/NA/AtDRTS2/DUT1/AtVAB1/AXS1/GAPC/RGP5/ATPPOX/ATUXS3/AXS2/AtVAB3/PDH-E1/AtHMGR1/NA/HMG2/NA/PYD1/ATCRY1/NA/NA/ATGC1/PYD2/PFK1/PUR2/NA/SDP6/UGD2/FKP1/APT3/DRT101/NA/GPDHp/HXK3/NIC2/ATNUDT14/APT5/NA/ATNADK2/OLD5/ACLA-1/PHS1/ATUSP/cPGK2/NA/NA/ALDH6B2/PRS3/NA/ENO3/NA/NSH1/iPGAM1/E2-/PFK4/APY6/PGM/NDB2/PNK1/ACS/AT-PHH1/NAPRT2/PFK7/NA/G6PD2/NA	298	Module_63	Endodermis
GO:0036294	cellular response to decreased oxygen levels	191/10410	243/20875	0.786008	1.57617	9.01034	1.61312e-20	5.16658e-18	2.85752e-18	ANAC002/AtRAV1/AtNIGT1/AtTEM1/STZ/AtRAV2/ATHSFA2/AtC3H29/ATWRKY46/HRA1/ATERF-4/AtC3H47/AtWRKY22/AT-HSFB2B/SCL13/AtZAT6/DREB2/AtZAT12/ANAC102/FLOT1/TN11/ETR2/NA/AtPDC1/ATL31/PROPEP3/TN7/CBSX5/NA/DM10/AtBBE10/NA/ATBCB/SAP2/MAP3K13/(AT)SRC2/NA/NA/HUP35/NA/ATPME1/ADH/ATHSPRO2/NA/NA/HUP26/ATPSK3/AtHMP43/AT-HSP17.6A/AtDMR6/NA/PDC2/ATTIL/SRO5/HUP32/NA/NA/HUP44/NA/HSP17.8/NA/SNIPER1/atnudt4/NA/AUF2/NA/ATGA2OX2/NA/HSP17.4B/HSP17.6A/AtFBS1/AtPP2-A11/LDAP1/ATMKK9/ATHSP101/NA/NA/CML39/CML38/ATOPR1/NA/RHA2B/ATPUMP5/AtCRL1/NA/FBA6/ATCAMBP25/ATCAL4/CID1/ATPI4K/NA/ATPK19/DJC66/HUP39/ATMBF1C/AGC2/AT-POX/NA/NA/ATHSP22.0/DVL10/NA/DIC2/CMI1/NA/NA/ATL14/GAE1/NA/NA/NHL3/AtGILP/NA/NRP/CYP707A3/NA/BBX29/NA/AtXTH22/NA/EXL2/NA/cMCU/RGAT1/CP12-3/WIP5/ASUS1/NA/TN9/CBP1/ATRMA3/NA/BTS/CP12/AAT2/AtBBE22/AHB1/CML10/FLZ8/PFK3/ATSERK4/PCO5/HSP15.7/AtGDPD1/ATSPX1/NA/ACBP3/VQ29/DIN10/DRAL/PCO4/TN8/ATL23/AtPERK9/ATSPX2/AthCYSTM5/AthCYSTM6/NA/ATSUS4/HUP54/EXL1/HCR1/NA/Nemp_A/DUF569/GAL1/ATHSP17.4/ACR7/HSP17.6II/MPSR1/ATRBOHD/NA/SAUR78/NA/ATLPP1/AlaAT1/AtPPsPase1/IQM4/NA/NA/ATGID1A/AtNUDT7/AtGDPD2/AtCML37/UGT73B3/ATL56/HKL/NA/PBP1/ATGSTF5/NA	191	Module_63	Endodermis
GO:0071453	cellular response to oxygen levels	191/10410	243/20875	0.786008	1.57617	9.01034	1.61312e-20	5.16658e-18	2.85752e-18	ANAC002/AtRAV1/AtNIGT1/AtTEM1/STZ/AtRAV2/ATHSFA2/AtC3H29/ATWRKY46/HRA1/ATERF-4/AtC3H47/AtWRKY22/AT-HSFB2B/SCL13/AtZAT6/DREB2/AtZAT12/ANAC102/FLOT1/TN11/ETR2/NA/AtPDC1/ATL31/PROPEP3/TN7/CBSX5/NA/DM10/AtBBE10/NA/ATBCB/SAP2/MAP3K13/(AT)SRC2/NA/NA/HUP35/NA/ATPME1/ADH/ATHSPRO2/NA/NA/HUP26/ATPSK3/AtHMP43/AT-HSP17.6A/AtDMR6/NA/PDC2/ATTIL/SRO5/HUP32/NA/NA/HUP44/NA/HSP17.8/NA/SNIPER1/atnudt4/NA/AUF2/NA/ATGA2OX2/NA/HSP17.4B/HSP17.6A/AtFBS1/AtPP2-A11/LDAP1/ATMKK9/ATHSP101/NA/NA/CML39/CML38/ATOPR1/NA/RHA2B/ATPUMP5/AtCRL1/NA/FBA6/ATCAMBP25/ATCAL4/CID1/ATPI4K/NA/ATPK19/DJC66/HUP39/ATMBF1C/AGC2/AT-POX/NA/NA/ATHSP22.0/DVL10/NA/DIC2/CMI1/NA/NA/ATL14/GAE1/NA/NA/NHL3/AtGILP/NA/NRP/CYP707A3/NA/BBX29/NA/AtXTH22/NA/EXL2/NA/cMCU/RGAT1/CP12-3/WIP5/ASUS1/NA/TN9/CBP1/ATRMA3/NA/BTS/CP12/AAT2/AtBBE22/AHB1/CML10/FLZ8/PFK3/ATSERK4/PCO5/HSP15.7/AtGDPD1/ATSPX1/NA/ACBP3/VQ29/DIN10/DRAL/PCO4/TN8/ATL23/AtPERK9/ATSPX2/AthCYSTM5/AthCYSTM6/NA/ATSUS4/HUP54/EXL1/HCR1/NA/Nemp_A/DUF569/GAL1/ATHSP17.4/ACR7/HSP17.6II/MPSR1/ATRBOHD/NA/SAUR78/NA/ATLPP1/AlaAT1/AtPPsPase1/IQM4/NA/NA/ATGID1A/AtNUDT7/AtGDPD2/AtCML37/UGT73B3/ATL56/HKL/NA/PBP1/ATGSTF5/NA	191	Module_63	Endodermis
GO:0065003	protein-containing complex assembly	308/10410	431/20875	0.714617	1.43301	9.05967	2.80845e-20	7.41854e-18	4.10303e-18	ATMYC2/NRP2/AtERG2/CORD5/eIF-2bs/AtNLE/NA/HAF2/ATG14b/PAM68/NA/XIW1/NA/EAP3/HIRA/NA/NA/NA/AtNUFIP/ATSAR1/AtSWEET11/ATU2AF65A/AMOS1/NA/NA/NA/BRR2/OHP2/CPuORF19/NA/ATSAR1/emb1220/ATMGL/RPL10C/AtMDN1/NA/AtSWEET16/NA/EMB2770/AtPRF2/AT-HSP17.6A/AtHIGD2/CYP28/AtPEPC1/LHCB5/nMAT3/PDE329/ATCNFU3/HSP17.8/RPL10/NA/HMGA/NA/RPT4b/APFI/NA/HSP17.4B/MET1/HSP17.6A/ATU2AF65B/AP40/eL6x/eL6y/NA/NA/NA/PFN1/SNRNP-G/NA/HSP17.6B/P11/uS11z/ATRPS5B/AtTFIIB1/eL38z/NA/eS19z/NA/uL10y/uS11y/AML1/NA/ATL5/BFA1/AtPHF1/RPL23A2/ARS27A/TUBG1/SmD1b/ATHSP22.0/NA/NA/AtVAB2/NA/NA/ATH3/RPT4A/NA/eS27w/PFN3/eS19x/eS28x/GAMMA/SDHAF4/NA/NA/ARGAH1/mCSF1/SRPK1/ATPBRP/EMB14/HIS1-3/BRF1/BRR2b/RPSAb/HCF243/AtCHUP1/PECP3/EFO1/EMB1674/NA/NA/NA/HCC2/HscB/ATSIG5/NA/RUG3/PICLN/HCF136/NA/FIP2/ISE4/PSBR/OEC33/NA/MSP-1/SMD3B/BICAT1/NA/HSP15.7/emb1688/HON4/ARLIM15/ATFH4/emb1427/HSP18.5/ATHDA15/SRPK5/NA/ATSRA1/ALNS/NA/RSH4/NA/ATPEPC1/HSP17.6C/NA/ARPC3/LIL8/NAP1;2/PSB29/FTSH2/NA/SDHAF1/eS27z/NA/AtATP23/ERCC1/AtCPA/HCC1/eS28z/eIF6A/osca1/ATGIP1/NA/NA/NA/ATPHB3/RPS15E/SDHAF2/ATMAP65-1/NA/SmD1a/Atcoilin/AT-RS2Z33/uL10z/BRP1/NA/SINE1/MISF68/ATHIP2/ARPC4/NASP/NA/ATTAF6/SRPK2/ATSUN2/HCF244/NA/TCS1/TAF9/ATCLV1/CDC45/EDA3/AtRuvBL1/CENH3/NA/PYG7/GTD1/ATEHD2/APS3/FAS2/CCG/RPS15/RPL10B/AtCPB/SMD3A/ATCDT1A/TAF12/uL10x/uS11x/ATFKBP53/RUXF/ATCPN21/emb1644/RRP7/ATL5/AtPRF4/NEDD1/AtCEST/OTP51/BRAT1/HON5/FAS1/AtERG1/AtGIP2/ATSEC12/AUG2/GEM1/ADF9/ATFH5/NA/H1.1/H1.2/ATRPL23A/FUM1/ATHSP17.4/ATPCAP1/HSP17.6II/NAP1;3/NA/PCP-like/ARPC2A/atBRX1-1/eS19y/PPAN/BRP4/CENP-C/ATSCC2/HSP18.2/eL6z/AtVAB1/AtVAB3/NA/CIAF1/ATEHD1/ATGCP3/MAG5/ATPWP2/U2B''/HCF173/AtPPsPase1/ATBRK1/OLI7/NA/TAF6B/NA/NA/NA/ATRAD51/DROL1/ATG14a/PCP/uS19x/FUM2/BRF2/NA/NA/ASAR1/LUC7RL/TAF7/A/N-InvG/NA/SmD2a/AFH1/NA/GAMMA/NA/PPD1/ATGCP2/EFO2/CUV/TAF11/NA/ATSUN1/AAR2/LYRM7	308	Module_63	Endodermis
GO:0006457	protein folding	155/10410	189/20875	0.820106	1.64454	8.87778	2.97801e-20	7.41854e-18	4.10303e-18	maMYB/ATPDI11/ATPDI4/NA/NA/ATQSOX1/NA/DJC69/AtCRT1a/TIM15-1/AtCYP19-1/DJA6/NA/p23-1/AtCYP57/AT-HSC70-1/AT-HSP17.6A/NA/NA/HSP17.8/ATPDI5/PFD6/NA/HSP17.4B/HSP17.6A/AERO1/AtHsp70-15/PFD1/DNAJ/NA/HSP17.6B/ATCYP5/KIS/HSP70-8/Cyclophilin/ATBAG6/CCT8/HSP70-3/ATHSP70/Cpn60beta2/CCT4/ATTCP-1/FKBP15-1/ATFKBP62/BSD2/CYP20-3/ATHSP22.0/ATCYP1/ROC1/CCT2/ATJ2/CCT3/ATH3/cpHsc70-2/ATHS83/AtHsp90-3/AtHsp90.2/ROC7/CPN60a2/CCT6-2/AtDjB1/NA/CPN60B/HSP60-3A/AtRbcX2/HSP15.7/DJC73/ATPDI2/CLPB-M/APG6/AERO2/CGE-2/HSP18.5/CYP18-1/AtCRT1b/NA/HSP17.6C/CHL-CPN10/PFD2/ATERDJ3B/AFT/BIP1/BIP/ATCNX1/ATPUB49/ATPDI3/GFA2/ATHIP2/HP65b/NA/NA/cpHsc70-1/ATPDI6/NA/ROC2/ATCPN21/MIA40/POR/NA/DJA7/TIM15-2/ATPDI8/NA/CCT7/DEI1/ATPDI1/AtHsp90-7/CYP21-1/FKBP15-2/ATBAG5/HSP70-5/AtHsp90-6/ATHSP17.4/DJC26/NA/HSP17.6II/EMB2423/HSP70-16/AR192/HSP18.2/AtHip1/PFD3/CPN10/NA/CYP21-2/AtCRT3/NA/DJA4/NA/DJA5/MDO1/NA/ATFKBP65/AtHsp70-14/SES1/NA/CCT6-1/CCT5/ATPDIL5-1/GroES/NA/HSC70-5/JAL30/EMB2804/BOB1/AtHsp90.4/mtHsc70-1/NA/AIP3/AtQSOX2/PFD5/NMig1/ATBAG7/ATJ/NA	155	Module_63	Endodermis
GO:0071456	cellular response to hypoxia	189/10410	241/20875	0.784232	1.57261	8.91729	4.07267e-20	9.13093e-18	5.05011e-18	ANAC002/AtRAV1/AtNIGT1/AtTEM1/STZ/AtRAV2/ATHSFA2/AtC3H29/ATWRKY46/HRA1/ATERF-4/AtC3H47/AtWRKY22/AT-HSFB2B/SCL13/AtZAT6/DREB2/AtZAT12/ANAC102/FLOT1/TN11/ETR2/NA/AtPDC1/ATL31/PROPEP3/TN7/CBSX5/NA/DM10/AtBBE10/NA/ATBCB/SAP2/MAP3K13/(AT)SRC2/NA/NA/HUP35/NA/ATPME1/ADH/ATHSPRO2/NA/NA/HUP26/ATPSK3/AtHMP43/AT-HSP17.6A/AtDMR6/NA/PDC2/ATTIL/SRO5/HUP32/NA/NA/HUP44/NA/HSP17.8/NA/SNIPER1/atnudt4/NA/AUF2/NA/ATGA2OX2/NA/HSP17.4B/HSP17.6A/AtFBS1/AtPP2-A11/LDAP1/ATMKK9/ATHSP101/NA/NA/CML39/CML38/ATOPR1/NA/RHA2B/ATPUMP5/AtCRL1/NA/FBA6/ATCAMBP25/ATCAL4/CID1/ATPI4K/NA/ATPK19/DJC66/HUP39/ATMBF1C/AGC2/AT-POX/NA/NA/ATHSP22.0/DVL10/NA/DIC2/CMI1/NA/NA/ATL14/GAE1/NA/NA/NHL3/AtGILP/NA/NRP/CYP707A3/NA/BBX29/NA/AtXTH22/NA/EXL2/NA/cMCU/RGAT1/WIP5/ASUS1/NA/TN9/CBP1/ATRMA3/NA/BTS/AAT2/AtBBE22/AHB1/CML10/FLZ8/PFK3/ATSERK4/PCO5/HSP15.7/AtGDPD1/ATSPX1/NA/ACBP3/VQ29/DIN10/DRAL/PCO4/TN8/ATL23/AtPERK9/ATSPX2/AthCYSTM5/AthCYSTM6/NA/ATSUS4/HUP54/EXL1/HCR1/NA/Nemp_A/DUF569/GAL1/ATHSP17.4/ACR7/HSP17.6II/MPSR1/ATRBOHD/NA/SAUR78/NA/ATLPP1/AlaAT1/AtPPsPase1/IQM4/NA/NA/ATGID1A/AtNUDT7/AtGDPD2/AtCML37/UGT73B3/ATL56/HKL/NA/PBP1/ATGSTF5/NA	189	Module_63	Endodermis
GO:0070482	response to oxygen levels	209/10410	274/20875	0.762774	1.52958	8.80074	1.72418e-19	3.5142e-17	1.94363e-17	ANAC002/AtRAV1/AtNIGT1/AtTEM1/STZ/AtRAV2/ATHSFA2/AtC3H29/ATWRKY46/HRA1/ATERF-4/ATMYB30/AtC3H47/AtWRKY22/AT-HSFB2B/SCL13/AtZAT6/DREB2/AtZAT12/ANAC102/AOAT1/ATPAD4/FLOT1/TN11/ETR2/NA/AtPDC1/ATL31/PROPEP3/SEU/TN7/CBSX5/NA/DM10/AtBBE10/NA/ATBCB/SAP2/MAP3K13/(AT)SRC2/NA/NA/HUP35/NA/ATPME1/ADH/ATHSPRO2/NA/NA/HUP26/ATPSK3/AtHMP43/AT-HSP17.6A/AtDMR6/CIPK25/NA/PDC2/ATTIL/SRO5/HUP32/NA/NA/HUP44/NA/HSP17.8/NA/SNIPER1/atnudt4/NA/AUF2/NA/ATGA2OX2/ACBP/NA/HSP17.4B/HSP17.6A/AtFBS1/AtPP2-A11/LDAP1/ATMKK9/ATHSP101/NA/NA/CML39/CML38/ATOPR1/NA/RHA2B/ATPUMP5/AtCRL1/NA/FBA6/ATCAMBP25/ATCAL4/CID1/ATPI4K/NA/ATPK19/DJC66/HUP39/ATMBF1C/AGC2/AT-POX/NA/NA/ATHSP22.0/DVL10/NA/DIC2/CMI1/NA/NA/ATL14/GAE1/NA/LUG/NA/NHL3/AtGILP/NA/NRP/CYP707A3/NA/BBX29/NA/AtXTH22/NA/EXL2/NA/cMCU/RGAT1/CP12-3/WIP5/ASUS1/NA/TN9/CBP1/ATRMA3/NA/GLX2-1/ROPGAP4/BTS/CP12/AAT2/AtBBE22/AHB1/CML10/FLZ8/PFK3/ATSERK4/PCO5/HSP15.7/AtGDPD1/ATSPX1/AHASS1/NA/AKIN10/ACBP3/ACBP2/VQ29/DIN10/DRAL/PCO4/ACBP5/TN8/ATL23/AtPERK9/ATSPX2/AthCYSTM5/AthCYSTM6/NA/ATSUS4/HUP54/GOLLUM/EXL1/HCR1/NA/Nemp_A/DUF569/GAL1/ATHSP17.4/ACR7/HSP17.6II/MPSR1/ATRBOHD/NA/SAUR78/EIF4A-III/LUH/NA/ATLPP1/AlaAT1/AtPPsPase1/IQM4/NA/AtCTR1/NA/ATGID1A/AtNUDT7/AtGDPD2/AtCML37/UGT73B3/ATL56/HKL/NA/PBP1/ATEDS1/ATGSTF5/NA	209	Module_63	Endodermis
GO:0036293	response to decreased oxygen levels	208/10410	273/20875	0.761905	1.52783	8.75555	2.66137e-19	4.97232e-17	2.75008e-17	ANAC002/AtRAV1/AtNIGT1/AtTEM1/STZ/AtRAV2/ATHSFA2/AtC3H29/ATWRKY46/HRA1/ATERF-4/ATMYB30/AtC3H47/AtWRKY22/AT-HSFB2B/SCL13/AtZAT6/DREB2/AtZAT12/ANAC102/AOAT1/ATPAD4/FLOT1/TN11/ETR2/NA/AtPDC1/ATL31/PROPEP3/SEU/TN7/CBSX5/NA/DM10/AtBBE10/NA/ATBCB/SAP2/MAP3K13/(AT)SRC2/NA/NA/HUP35/NA/ATPME1/ADH/ATHSPRO2/NA/NA/HUP26/ATPSK3/AtHMP43/AT-HSP17.6A/AtDMR6/CIPK25/NA/PDC2/ATTIL/SRO5/HUP32/NA/NA/HUP44/NA/HSP17.8/NA/SNIPER1/atnudt4/NA/AUF2/NA/ATGA2OX2/ACBP/NA/HSP17.4B/HSP17.6A/AtFBS1/AtPP2-A11/LDAP1/ATMKK9/ATHSP101/NA/NA/CML39/CML38/ATOPR1/NA/RHA2B/ATPUMP5/AtCRL1/NA/FBA6/ATCAMBP25/ATCAL4/CID1/ATPI4K/NA/ATPK19/DJC66/HUP39/ATMBF1C/AGC2/AT-POX/NA/NA/ATHSP22.0/DVL10/NA/DIC2/CMI1/NA/NA/ATL14/GAE1/NA/LUG/NA/NHL3/AtGILP/NA/NRP/CYP707A3/NA/BBX29/NA/AtXTH22/NA/EXL2/NA/cMCU/RGAT1/CP12-3/WIP5/ASUS1/NA/TN9/CBP1/ATRMA3/NA/GLX2-1/ROPGAP4/BTS/CP12/AAT2/AtBBE22/AHB1/CML10/FLZ8/PFK3/ATSERK4/PCO5/HSP15.7/AtGDPD1/ATSPX1/AHASS1/NA/AKIN10/ACBP3/ACBP2/VQ29/DIN10/DRAL/PCO4/ACBP5/TN8/ATL23/AtPERK9/ATSPX2/AthCYSTM5/AthCYSTM6/NA/ATSUS4/HUP54/EXL1/HCR1/NA/Nemp_A/DUF569/GAL1/ATHSP17.4/ACR7/HSP17.6II/MPSR1/ATRBOHD/NA/SAUR78/EIF4A-III/LUH/NA/ATLPP1/AlaAT1/AtPPsPase1/IQM4/NA/AtCTR1/NA/ATGID1A/AtNUDT7/AtGDPD2/AtCML37/UGT73B3/ATL56/HKL/NA/PBP1/ATEDS1/ATGSTF5/NA	208	Module_63	Endodermis
GO:0001666	response to hypoxia	204/10410	269/20875	0.758364	1.52074	8.57344	1.49309e-18	2.57501e-16	1.42418e-16	ANAC002/AtRAV1/AtNIGT1/AtTEM1/STZ/AtRAV2/ATHSFA2/AtC3H29/ATWRKY46/HRA1/ATERF-4/ATMYB30/AtC3H47/AtWRKY22/AT-HSFB2B/SCL13/AtZAT6/DREB2/AtZAT12/ANAC102/AOAT1/ATPAD4/FLOT1/TN11/ETR2/NA/AtPDC1/ATL31/PROPEP3/SEU/TN7/CBSX5/NA/DM10/AtBBE10/NA/ATBCB/SAP2/MAP3K13/(AT)SRC2/NA/NA/HUP35/NA/ATPME1/ADH/ATHSPRO2/NA/NA/HUP26/ATPSK3/AtHMP43/AT-HSP17.6A/AtDMR6/CIPK25/NA/PDC2/ATTIL/SRO5/HUP32/NA/NA/HUP44/NA/HSP17.8/NA/SNIPER1/atnudt4/NA/AUF2/NA/ATGA2OX2/ACBP/NA/HSP17.4B/HSP17.6A/AtFBS1/AtPP2-A11/LDAP1/ATMKK9/ATHSP101/NA/NA/CML39/CML38/ATOPR1/NA/RHA2B/ATPUMP5/AtCRL1/NA/FBA6/ATCAMBP25/ATCAL4/CID1/ATPI4K/NA/ATPK19/DJC66/HUP39/ATMBF1C/AGC2/AT-POX/NA/NA/ATHSP22.0/DVL10/NA/DIC2/CMI1/NA/NA/ATL14/GAE1/NA/LUG/NA/NHL3/AtGILP/NA/NRP/CYP707A3/NA/BBX29/NA/AtXTH22/NA/EXL2/NA/cMCU/RGAT1/WIP5/ASUS1/NA/TN9/CBP1/ATRMA3/NA/BTS/AAT2/AtBBE22/AHB1/CML10/FLZ8/PFK3/ATSERK4/PCO5/HSP15.7/AtGDPD1/ATSPX1/AHASS1/NA/AKIN10/ACBP3/ACBP2/VQ29/DIN10/DRAL/PCO4/ACBP5/TN8/ATL23/AtPERK9/ATSPX2/AthCYSTM5/AthCYSTM6/NA/ATSUS4/HUP54/EXL1/HCR1/NA/Nemp_A/DUF569/GAL1/ATHSP17.4/ACR7/HSP17.6II/MPSR1/ATRBOHD/NA/SAUR78/EIF4A-III/LUH/NA/ATLPP1/AlaAT1/AtPPsPase1/IQM4/NA/AtCTR1/NA/ATGID1A/AtNUDT7/AtGDPD2/AtCML37/UGT73B3/ATL56/HKL/NA/PBP1/ATEDS1/ATGSTF5/NA	204	Module_63	Endodermis
GO:0090407	organophosphate biosynthetic process	250/10410	344/20875	0.726744	1.45733	8.53023	3.21081e-18	5.14189e-16	2.84386e-16	IMPL1/GGPPS3/CDS4/ATGPAT5/CER9/ATVIP2/PYR6/AtFKGP/NA/PCC1/PSD3/UCK4/ATS2/PRS2/PIP5K2/NA/NA/AT-RSH3/AtdNK/APT4/AtPLR1/ATPIP5K1/ATCK1/CNX2/ADK1/ATCTIMC/LPAT2/CTPS4/NA/ATPDX1/ADK2/ATP5/AO/FPS1/Mik/NA/ATGLCAK/ATPC1/AtKdtA/ALI1/NA/APT1/NA/NA/DPMS2/APT2/GLI1/NA/ATP3/ATAMPD/AtITPK4/ATPI4K/GPP/A37/AAPT2/LTA2/LTA3/ATPd/ATNDK1/NDPK3/NA/NA/VHA-A3/NA/MK/NA/NA/MAB1/AHL/ATNDPK2/CTPS1/PDLZ2/CEK3/SOBER1/FAB1A/TH-1/AtDRTS1/NA/NA/PECP3/NA/ACLA-3/115D-4A/NA/ATPIS/PDTPI/PIP5K9/SETH2/NA/NA/PYRD/PTPMT2/ATIPK2BETA/PI-4KBETA2/NA/ATGCR1/ATIPS2/NA/LCBK2/NA/NA/NA/AtGFPPS2/LPAT3/ATCOAA/HYC1/PIP5K6/NA/ATUK/UPRT1/PGAP3B/IAR4/NA/PIP5K8/AtLPLAT2/NA/NA/PTPMT1/AtMDD1/IDI2/AtMDD2/NA/DHOASE/PDE334/NA/NAPRT1/NA/NADKc/CEK2/PDX1L4/NA/ATSEC14/ASE1/NA/LPAT4/mtE2-2/NA/UCK2/CDS5/CNX7/PI-4KBETA1/PUMPKIN/PECT1/TPK2/PLD/NA/AtIP5/DXR/CNX3/NA/NA/PSD2/PGAP3A/SETH1/AtPRS4/ACLB-1/ACT/NA/CDS2/ASE2/ATIPS1/NA/PGPP1/FAB1D/AtPMEAMT/HGPT/QPT/ATPURC/NA/ATPURM/ATPANK2/NA/NA/AtNMNAT/ATRBL10/PDH-E1/EMB3003/AT-E1/ACLA-2/NA/CAC3/LPD1/AtPMT1/FPS2/IPP1/CAC2/AtNUDT11/ACLB-2/HYC2/VHA-A2/ATCOAE/LPAT5/DJC26/CEK4/mtE2-3/ATVPS34/NA/NA/AtKH10/NA/AtDRTS2/DUT1/B73/PDH-E1/ATPI4K/AtHMGR1/NA/NA/NA/ATGC1/AtITPK1/ACT1/ATPDX1.1/ATGPAT1/PUR2/AtGGPPS11/NA/FKP1/APT3/ATIPK2A/ABCB25/ATSAC1/AtVIP1/ATGPI8/FAB1C/GPDHp/NA/APT5/ATNADK2/OLD5/GGPPS2/PGP1/ACLA-1/ATPAH2/NA/GFPPS3/ATPAH1/NA/PRS3/AAPT1/NA/AtCLA1/NA/DPMS3/ACS/NAPRT2/NA/AtLPLAT1/AtDOK1/ATPI4K/NA	250	Module_63	Endodermis
GO:1901137	carbohydrate derivative biosynthetic process	311/10410	447/20875	0.695749	1.39517	8.42342	1.10275e-17	1.64824e-15	9.11604e-16	OBP2/AtMYB51/ATMYC2/AtATR1/AtMYB28/MNS3/AtCPT2/GSL-OH/ALG3/IMS2/PYR6/AtFKGP/AQC1/FMO/ATFX/NA/ADAL/UCK4/SQD2/NA/PRS2/NA/NA/AT-RSH3/APT4/CAGE1/FMO/UGE3/DIN9/XMPP/ADK1/ATCTIMC/ATUXS2/CTPS4/ATECS1/NA/EMB2797/ADK2/ATP5/ATIMD1/NA/GNAT3/ATPC1/AtKdtA/SDI2/NA/GER2/APT1/HSR8/ATDAD1/NA/ARTUMES/NRS/ER/DPMS2/IGMT5/APT2/GLI1/NA/ATP3/ATAMPD/CYT1/ATPMM/UXS4/PGK1/LTA2/LTA3/ATPd/ATXT1/ATNDK1/NDPK3/NA/VHA-A3/NA/NA/NA/MAB1/ATXYLT/ATGT18/ATNDPK2/CTPS1/PDLZ2/ATTS02/NA/NA/AtDRTS1/NA/GALT29A/NA/ATGUT1/NA/NA/DSA1/ACLA-3/GLCNA.UT1/115D-4A/NA/ATSOT16/PDTPI/SETH2/NA/PYRD/TUN/EBS3/ATMGD3/LEW1/FMOGS-OX6/NA/NA/AtTRM5c/SBE2.2/AtcPT4/LPPepsilon2/NA/DAD2/XGD1/NA/NA/ATCOAA/OST1b/UGP3/NA/FRA8/DUR/ARAD1/GPT/NA/NA/NA/ATUK/UPRT1/PGAP3B/IAR4/MANIB/AtCKS/ATMUM4/NA/AtLPLAT2/NA/ALF1/NA/ATRHM3/SIA2/GMD2/ATUXS1/NA/NA/DHOASE/NA/PDE334/NA/NA/DGS1/STT3A/F8H/ATFUT2/ATLEUD1/NA/ASE1/ATGMII/GCS1/NA/NA/NA/mtE2-2/UCK2/ATB'/ALG10/AtGNA1/GALT5/PUMPKIN/GALT4/NA/NA/NA/AtBE2/FMO/NA/PGAP3A/AtGALT31A/SETH1/AtPRS4/ACLB-1/ACT/NA/ASE2/NA/NA/GALT6/ATFUT5/atfut4/NA/ESMD1/NA/GFAT/NA/HGPT/HPGT3/NA/NA/SPY/ATPURC/NA/ATPURM/ATPANK2/NA/NA/NA/ATUGD1/GALT3/PDH-E1/MGP2/FMOGS-OX7/GALT1/EMB3003/GALT9/AT-E1/ACLA-2/EBS1/NA/ATRHM1/OST1a/ACPT/GLCNA.UT2/XEG113/CAC3/NA/NA/LPD1/HAP6/HPGT2/UGD3/NA/CAC2/UDG4/AtNUDT11/ACLB-2/GALT7/GUT1/GMD1/DGL1/RSW10/ATSOT18/VHA-A2/ATCOAE/NA/ALG12/LEW3/mtE2-3/MIK2/NA/NA/GNT-II/NA/AtDRTS2/DUT1/AXS1/ATUXS3/AXS2/NA/PDH-E1/NA/NA/GCS/NA/CAGE2/ATGC1/ATMGD2/NA/IPMI/AtEDEM2/PUR2/ATISA1/LPPepsilon1/NA/IQD1/ATFUT11/UGD2/EPC1/APT3/CGL/DRT101/NA/ATTRANS11/LPPgamma/NA/ATGPI8/BE3/GPDHp/NA/APT5/ATFUT12/NA/SQD1/ACLA-1/MANIA/ATPAH2/ATUSP/cPGK2/NA/ATPAH1/PRS3/NA/AtMUR3/AtCLA1/SEC/NA/DPMS3/PNK1/ACS/AtLPLAT1/AtDOK1/UGT74B1	311	Module_63	Endodermis
GO:0022613	ribonucleoprotein complex biogenesis	294/10410	423/20875	0.695035	1.39374	8.15969	1.07732e-16	1.5096e-14	8.34925e-15	RHON1/AtERG2/NA/NA/NA/eIF-2bs/AtNLE/NA/XIW1/AtNUFIP/PCP2/NA/CSP41A/ATU2AF65A/AtRRP6L2/NA/NA/NA/PCP1/BRR2/CPuORF19/Nog1-1/emb1220/UGE3/RPL10C/AtMDN1/NA/RLUA5/FZF/DIM1A/RNC4/DUF177/EMB2770/NA/ATRAN1/RAN2/NA/NA/CP31B/AtPOP5/NA/ATMTRNASEII/PAC/NA/RPL10/eS12z/ATARCA/NA/eL34z/atENP1/eL33z/ATU2AF65B/eL34y/AP40/eL6x/eL6y/eL33y/RPL7B/NA/SNRNP-G/eS12y/EMB3113/uS11z/ATRPS5B/uL29y/eL38z/uL30x/eL8z/eS19z/eS7y/uS9y/NA/uL10y/uL29z/uS11y/AML1/uL30w/NA/ATL5/uL24z/eS21z/RPL23A2/eL33x/NA/ARS27A/SmD1b/NA/IRP9/eL14y/NA/uS4z/eS7x/uS9x/eS8z/eS21y/eS27w/eS19x/eS28x/APUM23/PDE318/NA/NA/SRPK1/AtGHS40/SOT1/EMB14/AtLARP1a/NA/AAtrimmer1/HTD1/BRR2b/RPSAb/AtNOC2/NA/RRP45a/ERI-1/RLUA3/NA/PICLN/RBL/ISE4/RLUA4/RH29/RsmD/CP33A/NA/NA/NA/SMD3B/NA/CDC48C/NA/AtTRM4c/emb1688/NA/NA/NA/UGE5/NA/CP28A/SRPK5/NA/NA/ALBA1/eS7z/NA/RNC3/eS27z/eS28z/eIF6A/NA/RPS15E/ATRAN3/ASU1/PFC1/SmD1a/MEE49/Atcoilin/NOF1/AT-RS2Z33/uL10z/POP1/EDA7/NA/NA/NA/CMAL/RID2/NA/ATFAS4/SINE1/NA/NA/NA/NA/EMB2734/AtXRN2/CP28B/SRPK2/NA/ATRRP4/BPL1/NA/AtRuvBL1/NA/ATCFM3B/ATOBGC/FCS1/AtRRP6L3/NA/EMB2762/NA/NA/NA/NA/ATCRM1/RPS15/eL33w/AtTRM112b/RPL10B/RACK1B/ATNUC-L1/ClpR1/IMP4/NA/SMD3A/SAHY1/uS9z/CP29B/EMB2777/LSM6B/eL24x/AtC3H31/NA/uL10x/RLUA2/uS11x/uL29x/AtCBF5/LSM6A/RUXF/AtLa1/NA/emb1644/RRP7/SRRP1/DIM1B/CER7/NA/TOR/115J-4A/eL14z/NA/NA/eS8y/AtERG1/AtNMD3/ATRPL23A/NA/eL8y/NA/REIL1/NA/PCP-like/atBRX1-1/EBP2/ATRBP31/AtTRM7b/eS19y/PPAN/SDP/eL6z/CGL20A/REB1/uL29w/CRM1B/ATPWP2/RPL7A/U2B''/NA/OLI7/NA/NA/NA/NA/EDA13/DROL1/PCP/eL34x/ATUGE2/uS19x/TOZ/RLUA7/NA/NA/LUC7RL/NA/NA/NA/SmD2a/RBF1/ALY3/IRP1/NA/RLUA6/RRP42/RRP5/NA/NA/NA/AtMTR4/NA/ALBA2/AAR2	294	Module_63	Endodermis
GO:0010498	proteasomal protein catabolic process	215/10410	294/20875	0.731293	1.46645	8.03347	2.3149e-16	3.05294e-14	1.68851e-14	MNS3/MUD1/ATUBC2/RAD7a/CER9/NA/NA/NA/SKIP2/SGIP1/NA/ATCOP1/OTU3/ASK13/AFB4/FLY1/CCS52A2/NA/NA/ASK4/ATFBP7/VFB1/AtCRT1a/ASK1/AtMAX2/STUbL6/UBC19/PBF1/ATRMA1/NA/AtSAP7/PUX5/ASK12/EBF2/emb1441/NA/PBE1/PAB1/UBC34/CSA-2/RPT4b/RPT1A/ATPAE1/NA/PBC2/PAG1/BRG3/PAE2/PAC1/PBB1/UFL1/AtTIR1/NA/NA/PBA1/APC1/AE3/NA/NA/PAA1/RPT4A/BRG1/NA/NA/NA/ATRMA3/NA/NA/MUSE1/NA/EBS3/NA/NA/NA/GED1/KFB/NA/NA/ASK11/NA/ASK18/HISE1/COI1/NA/ATRBL11/NA/APC6/CDC27b/NA/ATRPN1B/KAK/MUSE3/NA/AtCRT1b/AFB3/ATUBC1/RAD23A/EBS5/PAF2/MANIB/RPN12a/AtAO1/PAA2/ATRPN1A/EBF1/NA/NA/RAD23-3/AFB2/PTRE1/DER2.1/PUX3/NA/BIP1/BIP/ASK2/NA/PAWH2/ATBAG1/ATCNX1/APC4/CCS52A1/NA/RAH1/PAD2/AtHRD1A/PUX4/RAD23D/VFB3/NA/NA/APC8/RHF1A/NA/CDC27a/RAD7c/ATUBP6/NA/PBD1/NA/ATDET1/ROCK1/AtILP/PA200/PUX10/NA/AFB5/NA/AtPUX7/UMP1a/EBS1/ATEOL1/NA/EBS7/ARS5/SKIP1/NA/PBC1/PAD1/PQT3/UPL4/DDA1/ALG12/FBL17/GAR2/MPSR1/OTU2/NA/RPT2b/ATS6A.2/PBD2/AtSAP9/RAE1/NA/RPT3/NA/NA/CTL03/FLY2/PAWH1/AtOS9/AtCRT3/RPN12b/AtEDEM2/NA/NA/NA/NA/DER2.2/CTL04/UFD1/DER1/FBW2/NA/NA/ATSKP2;2/ASK3/ATCHIP/RPT5B/ATCDC48/PBB2/MANIA/AtHrd1B/LOT1/NA/ATRMA2/NA/AFB1/APC10/NA/NA/MUSE2/RPT2a/ATSUG1/ATMCB1	215	Module_63	Endodermis
GO:0072521	purine-containing compound metabolic process	204/10410	279/20875	0.731183	1.46623	7.81931	1.38454e-15	1.72452e-13	9.53795e-14	LKR/CER9/VEN4/ADAL/PGL4/NA/PRS2/GLY1/ATHXK4/ATXDH1/AT-RSH3/AT-RSH2/APT4/AtFBA5/CYP735A1/c-NAD-MDH1/GAPC-2/cICDH/XMPP/ADK1/NA/AtFBA8/ATCTIMC/NA/ADK2/ATNADP-ME2/ATP5/AO/GSDA/ATGLCAK/AT-RSH1/ATPC1/ALI1/NA/APT1/NA/ATHKL1/NA/PGK/APT2/AtFBA3/NA/ATP3/FBA6/ENO2/ATAMPD/PGK1/NA/LTA2/LTA3/ATPd/NA/HINT1/ATNDK1/NDPK3/NA/AtVAB2/VHA-A3/NA/MK/NA/NA/MAB1/ATNDPK2/atnudt22/RPI2/PGL1/ACLA-3/115D-4A/NA/NA/PGD1/PDTPI/TKL2/iPGAM2/NA/PGI/NSH3/PGD3/NA/PKp3/NA/PFK3/AtTRM82/ATCOAA/AtTRM11/ATCRSH/ATNDI1/ALNS/IAR4/NA/PFK5/UOX/NA/NA/AtMDD1/PGD2/EMB3119/PKP-ALPHA/G6PD5/AtMDD2/AtTKL1/NA/ALN/HINT4/UGLYAH/PDE334/NAPRT1/NA/NA/G6PD1/PKP-BETA1/NADKc/ASE1/BIL2/AtTRM10/mtE2-2/PFK6/NA/NA/NA/ATNUDT19/AtPRS4/ACLB-1/NA/ASE2/NA/AAH/NDA2/NDB1/HGPT/QPT/ATPURC/ATPURM/ATPANK2/E2-OGDH2/NA/ATAAH-2/DIM1B/AtNMNAT/NA/ATHXK1/PDH-E1/NSH2/EMB3003/AT-E1/ACLA-2/NA/CAC3/LPD1/EMB2024/CAC2/AtNUDT11/ACLB-2/RSW10/VHA-A2/ATCOAE/AtFBA4/mtE2-3/NA/AtVAB1/GAPC/ATPPOX/AtVAB3/PDH-E1/AtHMGR1/NA/HMG2/NA/NA/ATGC1/PFK1/PUR2/NA/SDP6/FKP1/APT3/NA/GPDHp/HXK3/NIC2/APT5/NA/ATNADK2/OLD5/ACLA-1/cPGK2/NA/PRS3/NA/ENO3/NA/NSH1/iPGAM1/E2-/PFK4/PGM/NDB2/PNK1/ACS/NAPRT2/PFK7/NA/G6PD2	204	Module_63	Endodermis
GO:0006888	endoplasmic reticulum to Golgi vesicle-mediated transport	86/10410	98/20875	0.877551	1.75974	7.51873	2.13787e-15	2.52269e-13	1.39524e-13	AtSEC23C/NA/GC6/NA/ATSAR1/alpha1-COP/ATSAR1/AT-RAB2/NA/TRAPPC5/NA/TET8/NA/ATGOS12/NA/NA/AtPHF1/beta2-COP/TRAPPC4/NA/TRAPPC3/AtSEC23G/epsilon2-COP/b?1-COP/GC4/YIP4b/NA/MAG2/NA/ATSEC22/CYB/NA/a2-COP/GOT1/GOM8/NA/NA/SEC31B/ATFP8/NA/YIP4a/ATYKT62/NA/NA/ATSYP32/NA/AtSEC23D/GC3/AtSEC23B/NA/AERD2/NA/ATSEC12/ATSLY1/tTRAPPC2(L)/NA/NA/AtSEC24A/b?2-COP/ERD2B/CEF/ATBET12/MIP2/ARA-5/epsilon1-COP/NA/TRAPPC6/NA/NA/AtBET5/NA/p24beta2/AtSEC23E/AtSEC23A/AtSEC23F/NA/MAG5/beta1-COP/NA/ATSED5/NA/ASAR1/ATGP1/TRAPPC2/p24delta5/gamma2-COP	86	Module_63	Endodermis
GO:0042254	ribosome biogenesis	243/10410	346/20875	0.702312	1.40833	7.63887	7.45462e-15	8.35663e-13	4.62187e-13	RHON1/AtERG2/NA/NA/NA/AtNLE/NA/PCP2/NA/CSP41A/AtRRP6L2/NA/NA/NA/PCP1/Nog1-1/UGE3/RPL10C/AtMDN1/RLUA5/FZF/DIM1A/RNC4/DUF177/NA/ATRAN1/RAN2/NA/NA/CP31B/AtPOP5/NA/ATMTRNASEII/PAC/NA/RPL10/eS12z/ATARCA/NA/eL34z/atENP1/eL33z/eL34y/AP40/eL6x/eL6y/eL33y/RPL7B/NA/eS12y/EMB3113/uS11z/ATRPS5B/uL29y/uL30x/eL8z/eS19z/eS7y/uS9y/NA/uL10y/uL29z/uS11y/AML1/uL30w/ATL5/uL24z/eS21z/RPL23A2/eL33x/NA/ARS27A/IRP9/eL14y/uS4z/eS7x/uS9x/eS8z/eS21y/eS27w/eS19x/eS28x/APUM23/PDE318/AtGHS40/SOT1/AtLARP1a/NA/AAtrimmer1/HTD1/RPSAb/AtNOC2/NA/RRP45a/ERI-1/RLUA3/NA/RBL/RLUA4/RH29/RsmD/CP33A/NA/NA/NA/CDC48C/AtTRM4c/emb1688/NA/NA/NA/UGE5/NA/CP28A/NA/ALBA1/eS7z/RNC3/eS27z/eS28z/eIF6A/RPS15E/ATRAN3/ASU1/PFC1/MEE49/NOF1/uL10z/POP1/EDA7/NA/NA/NA/CMAL/RID2/NA/ATFAS4/NA/NA/NA/EMB2734/AtXRN2/CP28B/NA/ATRRP4/BPL1/NA/NA/ATCFM3B/ATOBGC/FCS1/AtRRP6L3/NA/EMB2762/NA/NA/NA/NA/ATCRM1/RPS15/eL33w/AtTRM112b/RPL10B/RACK1B/ATNUC-L1/ClpR1/IMP4/NA/SAHY1/uS9z/CP29B/EMB2777/LSM6B/eL24x/AtC3H31/NA/uL10x/RLUA2/uS11x/uL29x/AtCBF5/LSM6A/AtLa1/NA/RRP7/SRRP1/DIM1B/CER7/NA/TOR/115J-4A/eL14z/NA/NA/eS8y/AtERG1/AtNMD3/ATRPL23A/NA/eL8y/NA/REIL1/atBRX1-1/EBP2/ATRBP31/AtTRM7b/eS19y/PPAN/SDP/eL6z/CGL20A/REB1/uL29w/CRM1B/ATPWP2/RPL7A/NA/OLI7/NA/NA/EDA13/eL34x/ATUGE2/uS19x/TOZ/RLUA7/NA/NA/NA/NA/RBF1/ALY3/IRP1/NA/RLUA6/RRP42/RRP5/NA/NA/NA/AtMTR4/NA/ALBA2	243	Module_63	Endodermis
GO:0033365	protein localization to organelle	207/10410	287/20875	0.721254	1.44632	7.59343	9.37109e-15	1.00048e-12	5.5334e-13	SCR/BP80-3;3/GRV2/IMB5/NA/AP-3delta/NA/CAO/EMB2083/ATIMPALPHA3/atTIC20/ATCHX17/NUP85/NA/ATTOM22-I/(AT)SRC2/NA/TIM15-1/AKR2B/NA/AtNUP62/TOM20-3/AtTic20-IV/VPS28/IMB4/PAM18-3/ATRAN1/RAN2/NA/TOM20-4/ATHSP93-V/AtPAM16L/NA/ATVTI12/NTF2A/NA/NA/NA/NA/TOL6/ATOEP16-3/NA/AIMP/TOM40/AtSEC62/HUP39/NA/NA/FHL/NA/ATTIM17-3/ATPEP12/APEM7/NA/ATTOM22-V/cpHsc70-2/AtKPNB1/ATXYLT/APM4/ATOEP16-4/MEE67/TNO1/EMB3144/NA/NA/PAM18-2/NUP54/NA/ATOEP16-1/PUB63/NUP107/NA/AtmtOM64/emb1211/ATTOC120/SHBY/TNPO3/NA/MAG2/NA/ATTIC110/ATPEX2/ATTOC159/PEX3-1/AtVPS15/ATVAM2/AtTic21/BP80-3;2/FHY1/NA/HP30/VPS22/ATTIC40/Toc90/NTF2B/Sec./TIM13/NA/PSB29/ATRER1B/OXA1b/TIC12/PLANTKAP/MDH/ATVPS29/NA/VPS25/ATERDJ2B/HP20/AFT/NA/ATVTI11/ATRAN3/AtGET4/DRAL/ATPAP9/HCF106/STIC2/MOS14/AP3M/SCY1/NA/AtGET1/ATSNX1/PEX6/NA/VPS37-1/ATRANGAP1/EMB2734/KA120/TOM7-2/ATVSR3/NA/POD1/ATTIM23-2/HP22/ATPEX7/NA/EMB1047/cpHsc70-1/NA/gfs12/ALIX/EMA1/ATTIM17-2/APM2/NA/ATTOC34/MIA40/BP80-2;1/TIM15-2/AERD2/ATRER1C1/SEC61/NA/TOL8/ERD2B/ATRER1A/NA/NA/COG7/TOL3/NA/ATI1/XPO2/AtNBR1/IMPA-9/AR192/BP80-3;1/TOM20-1/ATSCC2/USL1/IMPA-4/NA/ATERDJ2A/ATTRN1/NA/MAR1/CIP1/NA/PEX3/DAL1/SETH5/AtTIM10/ATVAMP727/NA/AtPEX19-2/ATPEX10/TOL9/EMB2289/EMB1860/AtPAM16/TOL2/ALB3/ATTIM23-1/VPS28-2/NA/NA/EPS1/HKL/GBPL3/AtGET3a/NA/TOL7/VPS36/NA/NA	207	Module_63	Endodermis
GO:0032787	monocarboxylic acid metabolic process	326/10410	490/20875	0.665306	1.33413	7.46472	3.58434e-14	3.65277e-12	2.02026e-12	ATNFXL1/ATMYB3/ATMYB30/DIV2/ATMYB64/ABE1/AtPNC1/ATPAD4/AtLCD/RSE1/UGT1/ATECI1/NA/ACP4/FAD4/NA/SARD1/ATHXK4/FATA2/AtHPCL/ADS1.2/AVDE1/mtKAS/AtPNP-R1/AtFBA5/CYP86A4/ATCTL1/GAPC-2/ILL6/ABA2/ATLOX6/AtOPR3/GLX2-5/AtNCER2/AtGH3.11/AtFAD7/LAG1/CYP94B3/AAE3/NA/AtFBA8/ATCTIMC/ATECI2/ACX1/AtHNL/ATNADP-ME2/AtDMR6/AtPNC2/AACT2/FRK1/AOC2/AAD3/CER26/NA/AtGLYI2/AtFAH/ATLOX3/OPCL1/NSL1/ACBP/ATHKL1/mtACP2/ATLOX4/PGK/AtFBA3/ATCB5-B/KAT2/FBA6/ENO2/ATCAMBP25/mtACP-1/KPHMT1/GLX2-2/PGK1/ATNCED3/AOC3/LTA2/LTA3/NA/GLB1/AIM1/GAE1/FAD6/EDS5/APEM7/AOS/ATSCP2/CYP707A3/ATBI-1/AACT1/MAB1/ATGPAT9/CBP60a/CYP94B1/PAHX/APM4/CYP707A4/SFAR4/CYP74B2/UGT71C5/ATMES1/NA/CER2/CYP77A4/DLO1/KAT5/KAT1/DGL/ATGLX1/115D-4A/PGD1/ATGSTZ1/PDTPI/ATMES7/ATPAL1/GLX2-1/ATPEX16/EMB3004/iPGAM2/PAL4/DECR/AAE16/ATPAL2/PGI/ATSK2/PGD3/ATMGD3/ACX5/ASG2/PKp3/PFK3/CBP60b/ALX8/ABA1/ATPEX2/ATMES12/CJD1/LACS9/NA/NA/AAD2/AHB2/DLO2/NHL6/ATHPT/CYP86A8/ATT1/FRK3/ATKAS2/AAE13/ATOST1/ATLACS7/FATB/AOC4/LAG13/AtMed15a/IAR4/ACP3/KAS/NAD-ME1/CBP60c/ALF1/PFK5/NA/NA/AtSSI2/AtLPEAT2/PGD2/ATLACS6/ATMFP2/PKP-ALPHA/ATTSC13/BADC1/ATCCH1/NA/LACS4/ACBP3/AGT2/LIP1/NA/NA/ATPHB3/ETFBETA/KCS20/MOB1-like/PKP-BETA1/NA/NA/EPS1/ACX6/UGT71C3/GRI/AAE15/PBL40/ATNADP-ME1/mtE2-2/AtFaTA/AtFAP1/PEX6/GalAK/NA/PFK6/AtFAP3/NA/ATNADP-ME3/ATICS1/ISS1/UGT74F1/ACLB-1/GABA-T/AtTAR2/BAH1/NA/ATDCI1/ICL/ACP5/CHY1/KCS9/ADCS/AAE7/KCS1/AAD5/APM2/JMJ14/BIO1/NA/TOR/CKRC1/EMB3147/E-COAH-2/ATHXK1/PDH-E1/UGT71C4/NA/KR/ATMES14/EMB3003/ACP2/AT-E1/BDG1/ATNRP1/ENR1/AtFAD3/ADS2/ATFAH1/BIO2/ACP/LPD1/AtNIT2/DEI1/ATST2A/PAS2/BCCP2/CAC2/ACLB-2/AtFBA4/ATTSB1/PP2A-2/mtE2-3/ATICS2/ELO3/MIK2/EDA17/CBP60d/ATNADP-ME4/XER/GAPC/AtFAD2/PLD/UGT71B6/KAS1/PDH-E1/ALPHA/KCS11/UGT71D1/ATFAH2/BCCP/ATMGD2/DAL1/PFK1/ATMES9/PLAI/ATKCR1/ATOPR2/ALDH5F1/NA/NA/NA/BADC2/ATBIOF/ATNCED2/ELO4/PANB2/NAMT1/ATPEX10/ATPTS/ATMES3/IBR3/ADCL/HXK3/NAD-ME2/NA/BADC3/CBP60f/PBL39/ACL/MOB1B/ACLA-1/NA/KCS4/CBP60e/cPGK2/ATPUB44/ENO3/GAE6/LAG1/CYP707A1/NA/iPGAM1/PFK4/TyrA2/PGM/ACS/IBR1/PFK7/AtLPEAT1	326	Module_63	Endodermis
GO:0006974	DNA damage response	266/10410	388/20875	0.685567	1.37476	7.43163	4.19425e-14	4.08848e-12	2.26125e-12	ATLIG1/NRP2/NA/ATUBC2/RAD7a/NA/AtMORC7/ATSRS2/ATATR/ATDSS1(V)/ATEME1B/FDM2/AtPMS1/HCR1/POLH/NA/SEU/NA/RECA1/AtPDS5D/ATCOP1/ARP/NA/NA/SPO11-2/RECA2/ATRPA2/ATMND1/ATDPB2/UBP21/ATIM/CRWN2/NA/POLD3/DRS1/PAT21/DML2/ATMMS21/KNO1/NA/AtSMC5/ATRAD4/NA/SDS/Nse4A/TRA1a/EOL1/RPA1E/NA/MBD4L/TRA1b/ATPCNA1/AtWAPL1/CSA-2/ATDSS1(I)/MMZ2/MCM5/MMZ3/ATRPA32B/DRT102/LUG/TDP1/AtRAD21.1/AtMORC4/HAM1/ATRAD17/CHA18/AE7/EMB2810/ASG3/ATRAD9/ARP5/UVH3/AtPDS5E/AtLIG6/ATRAD51B/NA/ATMSH7/ATRECQ4A/WSS1A/MCM9/AtROS1/ZDP/ATBRCA1/ATRPA70D/NA/ALKBH2/AtKH15/XRCC4/APP/BFA2/ATRECQ3/ATRAD21.3/CRY3/ODB2/PP4-2/RUG3/NSE3/SSN2/ATGTF2H2/ATRAD51D/NA/MEI1/HIGLE/NA/ATMSH6/TN17/ALT2/SUV2/PrimPol/POLGAMMA2/NA/ATNBS1/UVSSA/APE2/ATRAD1/ATRMI1/ASAP1/NA/NA/ARLIM15/ATMLH1/NA/ATMSH3/AtMHF1/SMR5/CHR8/PARP1/POLQ/CEN2/AtPDS5B/STI/CKA3/NRPB9A/ATBRCA2(V)/NA/NA/AXR1/ATUBC1/RAD23A/MMZ1/AtAO1/NA/NAP1;2/ATNTH1/RAD23-3/ERCC1/RECA3/ATRAD54/NA/AtGRXS17/NA/NA/AtTOP3alpha/EMB2780/RECQI1/NA/NA/ATXPB2/FDM1/ATOGG1/AtKIN17/EMB2811/ATREV3/NA/NA/AtBRCC36B/PSF2/ATUBA2/MCM3/FAN1/EDA16/NA/AtBRCC36A/ATMSH1/BRCA2(IV)/MED17/RAD23D/AtPDS5A/ATMRE11/NA/NA/AtRFC1/NA/NA/ATXPB1/ATXRCC3/DDB2/ATBARD1/CDC45/ATTSO2/TDP2/ATMCM2/NA/AtMORC6/ATATM/RAD7c/FAS2/FRG5/ATKU70/NA/CHR27/RNR2/ATDET1/DMS13/ATRADA/ATRAD18/ATRECQ2/ATXPD/NA/DME/EMB161/NA/FAS1/CHA19/ARS1/ATUNG/POLGAMMA1/RAD5/NA/DEK3/NAP1;3/PHR2/AtTK1a/FBL17/APE1L/NA/ATSCC2/RECG/ETG1/MCM4/CAP-H2/DUT1/AtUBC36/AtPDCD5/SWIB5/ATEME1A/NA/LUH/NA/AtSEND1/ATXRCC1/SNI1/CRWN3/DRT101/NA/AtWAPL2/AtPDS5C/ATRPA70B/ATRAD51/NA/ATRPA70C/ATUBA1/NA/RMI2/ATINO80/NA/ATPCNA2/UBC13A/MMZ4/LRS1/ATSPO11-1/POLD4/ATCKA2/ARP9/ATMCB1	266	Module_63	Endodermis
GO:0006091	generation of precursor metabolites and energy	248/10410	359/20875	0.690808	1.38527	7.34378	8.01835e-14	7.49048e-12	4.14282e-12	AtTLP18.3/CURT1B/PAM68/HCF145/PGL4/ABI2/OE23/APL2/AB140/LHCB4.2/ATHXK4/PSBQ/PGRL1B/ADXR/NA/LHCB3/STN7/DEG1/AtFBA5/AMOS1/NA/c-NAD-MDH1/MIT2/GAPC-2/OHP2/ADH/HUP26/NA/AtFBA8/ATCTIMC/ATFH/CYTC-2/SMP2/ATNADP-ME2/ATP5/NA/CYP28/CI76/ADH2/PGRL2/HUP32/FIB/LHCB5/LHCB4.3/PDE329/ATPC1/ATCNFU3/SDH6/NA/NA/NA/ATCYTC-A/SDH5/ATHKL1/NA/MET1/ATFD2/mtACP2/NA/PGK/NA/NA/AtFBA3/NA/NA/FBA6/ENO2/mtACP-1/SDH8/SDH4/NA/AtUGP1/C1-FDX/NA/PGK1/NA/NA/AOX1A/Cyc1-1/CAB4/SDH7/NA/NA/NA/PETC/FAD6/NA/AtHMAC6/AtCIB22/IDH-I/ACO1/NA/ATCSP2/NA/NA/NA/NA/RISP/NA/AtVDAC-3/NA/NA/AOX2/SDHAF4/FRO1/RGAT1/ATTS02/RPI2/PSAO/PGL1/HGML/DEG7/HCF243/ACLA-3/NA/PGD1/PDTPI/TKL2/iPGAM2/LHCA1/PGI/ABC1K1/ATSIG5/PGD3/NA/APL3/PKp3/PSBR/OEC33/ATMFDX2/PFK3/LHCB4.1/SBE2.2/MSP-1/BICAT1/CRR3/NA/PHS1/TROL/DEG5/IM/DEG8/ATHDA15/ATRBOHC/NA/RSH4/ATPEPC1/NA/LHCA3/LIL8/ACO3/NA/PSB29/SEP2/PFK5/FTSH2/NA/PGD2/EMB3119/PKP-ALPHA/G6PD5/SDH2-1/AtTKL1/ADNT1/MPH2/ATMFDX1/PSBQ/PPH1/IDH-V/CI51/NA/NA/ATCBR/NA/G6PD1/SDHAF2/PKP-BETA1/SDH1-1/NDF4/PHYLLO/PSBW/TAAC/PUMPKIN/PGR5-LIKE/PFK6/HCF244/AtBE2/SDH1-2/ACLB-1/ATPPC3/EDA3/PYG7/ACO2/CP24/ATPDI6/E2-OGDH2/AtCEST/ATLFNR1/OTP51/NA/NA/ATHXK1/FTSH1/ACLA-2/VCCN2/AtUGP2/EMB2024/ACLB-2/NA/RSW10/ATCS/FUM1/AtFBA4/AtLHCB7/ATPHS2/GAPC/IDH-VI/PFK1/ATISA1/HCF173/SDP6/NA/LUT2/NA/FUM2/BE3/HXK3/NA/OLD5/ACLA-1/cPGK2/SDH7/IDH-II/E1-OGDH1/ENO3/NA/PPD1/E1-OGDH2/iPGAM1/E2-/PFK4/MIT1/PGM/NDB2/NA/PFK7/NA/G6PD2	248	Module_63	Endodermis
GO:0006979	response to oxidative stress	306/10410	458/20875	0.668122	1.33977	7.33308	9.70983e-14	8.70778e-12	4.81608e-12	STZ/AtC3H20/ATHSFA2/AIF2/DREB2/AtZAT12/ATGSTU19/NA/EMB93/AtELP4/AtHBP5/AtYUC6/ATDSS1(V)/PER3/PRX32/Prx37/PRX40/NDH18/SEU/NA/PRXIID/DHAR2/ABC1K3/ATP5CS/RMG1/NA/ATXDH1/ATMSRA1/GRXC1/NA/ATBCB/FBP/NA/NA/HEMA2/AtPCR2/HUP35/NA/ATP8/ATH5/AtELP2/AtMAGL3/ATCDSP32/ADH/NA/AtOPR3/NA/AT103-1A/ATHSPRO2/AtGH3.11/NA/HUP26/ATBT2/PrxIIE/AtHMP31/AtATG18a/ATFH/ATGPX6/NA/ATECS1/NA/NA/ATPDX1/AT-HSP17.6A/ATMSL10/NA/ATR7/NA/COR78/ATOXS3/ATTIL/NA/MBD4L/AtORM1/HSP17.8/APX1/LRR/ATMPK8/ANN1/HSP17.4B/HSP17.6A/ATDSS1(I)/ATLOX4/NA/HSP17.6B/CYT1/CARK3/NA/NA/ATPRXIIF/ATMSD1/IDL7/ATWI-12/2CPA/B14/NA/TIC/AGC2/ATGHBDH/GATL10/AT-POX/ATMAPK3/RPL23A2/ATFER3/CYP20-3/AT0ZI1/AtLEA5/ATMSRB3/ATNDK1/ATHSP22.0/ACS6/AtBBE19/ATFSD1/LUG/ADC2/BT5/ATFER1/ATCIPK14/MCO2/NA/AtCML24/ATH3/BT1/ATNDPK2/NA/APX6/AER/GLYI4/AtLIG6/MSRA4/NA/AtPNG1/AtOxR/TAPX/LCD1/ELP6/ABO1/PER9/NA/OXR2/ATPAL1/AtDJ1A/ATPAL2/SAPX/NA/ABC1K1/EX1/CAT2/ATSEN1/ATCHS/HTT2/NA/ATHM4/BT3/NA/CML10/HRG2/ALX8/HSP15.7/ATRAD1/mTERF9/AtGolS3/PARP1/ATACP5/PER64/PER72/PRX16/HSP18.5/MSL1/ATLACS7/ISTL6/ATDHAR1/AtC3H11/RSH4/NA/ATRAB7/HSP17.6C/TPX1/ACO3/ATNTRA/MSRA5/ATGPA1/ATCYSA/ATMAPK6/AKIN10/ATLACS6/AtSBP1/NA/PRXR1/AR1/ATEIN2/BolA2/DIN10/NA/CAA33/PER7/PRX35/NA/GRI/RHS18/ATGPX5/PLDGAMMA2/AtPRX71/ATCCS/VTC5/PRX8/AtSOD1/AtTPPD/NA/ATGPX1/NA/APX4/NA/GGT1/NA/ATKTI1/NA/CRCK1/DUF760-6/ACO2/AHK5/ATPA2/ATCYS6/ATHM1/ATMSRB1/GES/PRX17/AtCEST/abc1k7/ARS1/NPU/MEE54/GVS1/CEF/PER39/NA/NA/AtGolS2/NA/SRO1/ATRPL23A/AtGolS1/ATHSP17.4/PQT3/NA/HSP17.6II/AtGRXC2/RS5/ATTSB1/ATCAT3/ASG6/AtPRX25/HSP18.2/AtGolS4/ATGPX8/GAPC/NA/AtSIP2/NA/ATSRX/ALPHA/LUH/ATCRY1/MAF1/ATRBP45B/ATMPK7/FSD3/MBS1/BPP6/ATMSRB7/CSD3/NA/ATNUDT2/ATMSRA2/MBS2/NA/Prx47/AtNUDT7/AtTLP3/MSRB2/PRX52/AtORM2/AtCML37/ATSIRB/AtPUB4/NA/ATBT4/FBN4/ATFC-I/NA/APX3/2-Cys/Oma1/A/N-InvG/ANP1/GrxS12/ATGPX3/FQR1/ABCG14/NA/CLPR4/ATMSRA3/AtSOD2/NA/ATEDS1/NA	306	Module_63	Endodermis
GO:0006753	nucleoside phosphate metabolic process	222/10410	316/20875	0.702532	1.40878	7.30273	1.02775e-13	8.8624e-12	4.9016e-12	LKR/CER9/PYR6/VEN4/AtFKGP/UCK4/PGL4/NA/PRS2/GLY1/ATHXK4/AT-RSH3/AtdNK/AT-RSH2/APT4/AtFBA5/c-NAD-MDH1/GAPC-2/cICDH/ADK1/NA/AtFBA8/ATCTIMC/CTPS4/NA/ADK2/ATNADP-ME2/ATP5/AO/ATGLCAK/AT-RSH1/ATPC1/ALI1/NA/NA/APT1/NA/ATHKL1/NA/PGK/APT2/AtFBA3/NA/ATP3/FBA6/ENO2/ATAMPD/PGK1/NA/LTA2/LTA3/ATPd/NA/HINT1/ATNDK1/NDPK3/NA/NA/AtVAB2/VHA-A3/NA/MK/NA/NA/MAB1/ATNDPK2/CTPS1/atnudt22/RPI2/AtDRTS1/PGL1/ACLA-3/115D-4A/NA/NA/PGD1/PDTPI/TKL2/APY1/iPGAM2/NA/PGI/NA/PYRD/PGD3/NA/PKp3/NA/PFK3/ATCOAA/ATCRSH/ATNDI1/ATUK/UPRT1/IAR4/NA/PFK5/NA/NA/AtMDD1/PGD2/EMB3119/PKP-ALPHA/G6PD5/AtMDD2/AGK2/AtTKL1/NA/HINT4/DHOASE/PDE334/NAPRT1/NA/NA/G6PD1/PKP-BETA1/NADKc/ASE1/BIL2/APY3/mtE2-2/UCK2/PUMPKIN/PFK6/NA/NA/NA/NA/ATNUDT19/ATNUDX25/AtPRS4/ACLB-1/ACT/NA/ASE2/NA/NA/NDA2/NDB1/HGPT/QPT/ATPURC/RNR2/NA/ATPURM/ATPANK2/E2-OGDH2/NA/AtNMNAT/NA/APY7/ATHXK1/PDH-E1/EMB3003/AT-E1/ACLA-2/NA/CAC3/LPD1/EMB2024/CAC2/AtNUDT11/ACLB-2/RSW10/VHA-A2/ATCOAE/AGK1/AtFBA4/mtE2-3/NA/AtDRTS2/DUT1/AtVAB1/GAPC/ATPPOX/AtVAB3/PDH-E1/AtHMGR1/NA/HMG2/NA/ATCRY1/NA/NA/ATGC1/PFK1/PUR2/NA/SDP6/FKP1/APT3/NA/GPDHp/HXK3/NIC2/ATNUDT14/APT5/NA/ATNADK2/OLD5/ACLA-1/PHS1/cPGK2/NA/NA/PRS3/NA/ENO3/NA/iPGAM1/E2-/PFK4/APY6/PGM/NDB2/PNK1/ACS/AT-PHH1/NAPRT2/PFK7/NA/G6PD2/NA	222	Module_63	Endodermis
GO:1901361	organic cyclic compound catabolic process	222/10410	317/20875	0.700315	1.40433	7.23494	1.74285e-13	1.44721e-11	8.00419e-12	AtC3H23/anac046/AHK3/PGR3/VEN4/DCP5-L/AtBRN2/CYCLASE3/ADAL/GRS1/AtPDC1/ALKBH9C/AAS/HO2/ATHXK4/ENDO3/ATXDH1/NA/NA/ACD1/AtFBA5/AtRRP6L2/NA/AtPLR1/HPD/GAPC-2/ATGSTU24/ATGSTU25/AtRRP44B/CAF1k/XMPP/ATHSPRO2/NA/AtFBA8/ATCTIMC/AtDMR6/GSDA/NOT10/ATCLH2/PDC2/RRP41L/ATMTRNASEII/AtFAH/NA/LSM1A/ATGSTU13/ATHKL1/PGK/AtFBA3/TAT/KAT2/FBA6/ENO2/PGK1/NA/NA/AtPAT1H2/ATPAB2/MCO2/NA/AtBFN2/atnudt22/AtLARP1a/AtCAF1b/MEE44/AAtrimmer1/DLO1/KAT5/KAT1/CAF1g/CAF1j/ATGSTZ1/PDTPI/ATPAL1/ECT1/APY1/iPGAM2/NA/RRP45a/ATPAL2/PGI/ABC1K1/NSH3/ALKBH10A/ATSUV3/HESO1/PKp3/PFK3/NA/MRL1/ALX8/ECT9/ABCG36/CAF1e/NA/DLO2/NOT3/SKI2/AtTAT2/NA/AtRDR2/ALNS/ATDCP1/NA/ALF1/PSB29/PFK5/UOX/NA/ECT5/VCR/PKP-ALPHA/UBA2A/NA/ALN/UGLYAH/NA/CAF1i/ATDCP2/ETFBETA/PKP-BETA1/AtVIP2/ASU1/NA/NA/AtCCR4b/AHK2/APY3/PrfB3/NA/PDC3/BSF/PFK6/AtXRN2/BFN1/SRP1/ATRRP4/CRM2/ATNUDT19/ATPSAT1/ATNUDX25/ALKBH10B/SMG7/ATRM2/AAH/NA/AtRRP6L3/DCP5/QPT/VCS/CCR4d/ABH1/ATAAH-2/BETA-UP/CER7/NA/APY7/ATHXK1/NSH2/NA/ECT4/SKI3/UPF2/BGLU26/ENDO4/AtNUDT11/CAF1d/NA/AtFBA4/M20/URT1/ATRBP31/ELF9/NA/AtKH10/NOT2a/DUT1/RNS2/GAPC/LSM1B/AtCCR4a/AtTudor2/NA/PYD1/NOT9a/AtBRN1/PYD2/AtRRP44A/ATRNS1/AtPAT1H1/PFK1/AtDRB1/NA/NYC1/AIN1/ATUPF1/NOT1/HXK3/AtTudor1/NA/PEL1/NA/cPGK2/AtCAF1a/ALDH6B2/CAF1h/ATPUB44/ENO3/RRP42/NSH1/CYCLASE1/NA/ALKBH9B/iPGAM1/ECT3/PFK4/APY6/PGM/ECT6/AtMTR4/ARA8/PFK7	222	Module_63	Endodermis
GO:0006520	amino acid metabolic process	270/10410	398/20875	0.678392	1.36037	7.23958	1.88118e-13	1.50629e-11	8.33094e-12	ATMYC2/AtbHLH112/AtMYB20/ANAC042/ERF109/AtMYB43/AtbZIP1/AtATR1/AOAT1/PAI3/AK-HSDH/OVA4/HMT3/ACS1/AtLCD/LKR/IMS2/UGT1/CYCLASE3/IGPS/ATSERAT3;1/ATHRS1/EDA36/ATNS1/ACCS7/AtPDC1/NA/NA/NA/NA/AAS/ATP5CS/GLU2/NA/OVA2/ACS5/nMAT1/ATSR/ACS8/HPD/ABA2/ATMGL/NA/GAD4/GEK1/ADT3/ASA2/FIONA/ATHSPRO2/ATSERAT2;2/SHM4/ATPDX1/GDH2/ATIMD1/DFR1/ATCIMS/PDC2/ATSERAT1;1/NA/NA/AtFAH/EPSPS/AtSAT1/UMAMIT5/PSAT2/TAT/ASP1/A37/AT-POX/CBL/CYP20-3/GLB1/ACS6/ATCYS-3A/AGD2/EDA9/ADC2/PSAT1/ATMTAN1/DiT1/AtGAD1/EMB2755/NA/ATSRS/E1A1/AIG2/ARGAH1/ATARD2/ASP3/ACS12/GDCH/EDD/NA/THA1/HGML/APG10/ASN2/GLDT/ACR4/ATGSTZ1/AAT/AtGLDP2/MTHFR2/PIP5K9/ATKRS-2/ATPAL2/P5CS2/ARATH;BSAS3;1/ACS11/AtNAOD/OKI1/ATSK2/AAT2/NA/HDH1/ATMTK/NA/ATGCR1/ATCM2/AK/EMB2369/MCCB/NAGS2/ARD4/ATNAS4/AtTAR3/TyrA1/AtTAT2/NA/NA/NA/TSB2/ADT6/BCDH/SYNC3/MTI1/ALF1/NAGS1/ATGPA1/AHASS1/NA/ACS1/AtCGS1/ATCYSD1/RidA/AIG2B/NA/AtRZF1/MTHFR1/NA/NA/AAT3/ATMTAN2/AGT2/pat1/SHM2/ETFBETA/GLT1/ATLEUD1/NA/OVA1/PAI2/ATMS3/AOAT2/OASA2/ATB'/PDC3/NA/EMB1030/ATGSL1/PPT/AK-HSDH/AGT/ATGSR2/AtCM3/ISS1/GAD3/ARD/UGT74F1/GAD5/ATGSKB6/ACT/GABA-T/ATHMT-1/AtTAR2/ADT5/ATCYSD2/DEP1/EMB2768/ASN1/CHY1/ADCS/NA/GFAT/ATHMT-2/ATBCAT-5/PAI1/IPMS1/TUP5/NA/ATKRS-1/NA/GLN1;4/E2-OGDH2/ATERS/DCT/AMT1/BETA-UP/CKRC1/AQI/ASN3/NA/GAD2/ATNLP1/THA2/ATGLN1;1/TSBtype2/ALDH12A1/AtSAMS3/ATCM1/NA/NA/MKO1/ATTSB1/NA/TWN2/ATVPS34/PDH2/ACS2/NA/ATSERAT3;2/NA/MCCA/PGDH/NA/NA/NA/PYD1/PYD2/AT-P5C1/ATPDX1.1/IPMI/NAGK/AlaAT1/ALDH5F1/NodGS/ASB1/ACS10/NA/ARD1/ADCL/ATBCAT-3/NA/OLD5/MSA1/EMB2761/AHASS2/A/N-InvG/NA/ALDH6B2/AHAS/DMR1/AtDAHP1/CYCLASE1/E2-/TyrA2/DHDPS2/GATB/ADT1/NA	270	Module_63	Endodermis
GO:0016051	carbohydrate biosynthetic process	251/10410	366/20875	0.685792	1.37521	7.22269	2.06245e-13	1.5422e-11	8.52954e-12	OBP2/ANAC042/AtMYB28/GSL-OH/ATSPP2/ATCSLE1/ATFX/NA/ASFT/COBL9/NA/APL2/CESA09/FLY1/L-GalDH/GAPA-2/nMAT1/GUX3/PMEI6/AtFBA5/GAUT14/CAGE1/ATCTL1/GAPC-2/UGE3/DIN9/OSU1/ATTPS11/UXT1/AtGulLO6/AtFBA8/ATCTIMC/TPPG/PII1/FRK1/AtGATL5/SDI2/ATVHA-C/GATL8/eEF-1Bb1/HSR8/PGK/AtFBA3/FBA6/CYT1/ATPMM/AFP4/GPP/PGK1/GATL10/ATXT1/ATGID1B/ATTPS5/ATSPS2F/AtGulLO3/ATGT18/CDKG1/TPPJ/CP12-3/TBL3/RRT3/FRK3/ATGUT1/ATTPPB/PDTPI/TKL2/CP12/PGI/YIP4b/ATRGP2/RRT1/APL3/ATGCR1/CML10/CP12/NA/TPPH/SBE2.2/TPPF/XGD1/PTST/XXT4/I14H/FRA8/DUR/IRX15-L/FRK3/ADO3/ARAD1/TBL34/STL1/GAUT11/AtcFBP/ATSPP1/XXT5/7TM5/MAGT1/FRK1/ATGSL03/RWA3/NA/ATRAB6A/COBL1/EMB3119/ABI8/AtMSR1/GAUT8/CGR2/ESK1/NA/AtTKL1/GAUT1/MGP4/RGXT1/NA/GPP1/ANY1/AthA1-1/PCK1/TBL35/TPPI/F8H/GAUT4/COB/ARAC10/GSCIIalpha/PCK2/ATFUT2/GAUT7/ATGLDH/BGLC1/GUX4/CSI3/YIP4a/GAUT5/GAUT13/UCK2/STL2/QUA3/ATSEB1/ATTPPA/FRK2/ATCESA2/CESA4/VTC5/AtBE2/GAUT15/AtTPPD/AtMSR2/ATTPS6/ATTPS1/ATGSL04/ATGSL11/ATSPS4F/ATCESA7/ATSPS1F/ATFUT5/atfut4/FRK4/RRT4/AtGulLO2/MFP1/GME/NA/ESV1/AtkdsA1/GPP2/ATGATL1/IQD5/CESA5/SS5/ATCSLD1/PRK/ATCSLB01/ATGSL05/ATGSL06/GAUT6/GALT1/ATSYP61/RWA4/AtGXMT1/GATL9/KJC2/CSI1/AGP17/ELMO1/XEG113/ATGSL08/ATCSLD3/ATGSL10/PAGR/GAPA/RGXT2/IRX14/AGP18/ATCESA3/BDR1/7TM1/PAT24/GUT1/TBL14/CESA6/CGR3/RSW10/AtFBA4/RS5/GAUT3/GUX1/GNT-II/GAUT2/GATL3/ATTPS10/ATTPS8/GAPC/AtCCR4a/ATXT2/ATUXS3/AtTMN1/REB1/SHOU4/GAUT10/LUH/GATL7/CAGE2/ATGSL01/RWA1/ATISA1/BGLC3/ATCSLD2/TPPE/RRT2/ATGID1C/BE3/GAUT9/ATTPS9/AXY9/ATGID1A/GATL6/AtNUDT7/I9H/ATFT1/ACLA-1/cPGK2/ATTPS7/SHOU4L/KJC1/AtMUR3/GALS1/RWA2/ATGH9A1/AGM1	251	Module_63	Endodermis
GO:0007010	cytoskeleton organization	226/10410	324/20875	0.697531	1.39875	7.2146	2.0636e-13	1.5422e-11	8.52954e-12	MAP65-7/CORD5/EGR2/ATM2/ARP3/ATMYA1/AUG8/AFH14/ATXIG/ATSCAR-LIKE/NA/NA/ATMYA2/FH9/AGD1/ATMAP70-4/DUET/ATK3/ATEB1C/AtWLIM1/ARAC4/ASK1/AIP1-1/SKU6/ADF5/ADF6/ACT11/EGR3/ATM1/WLIM2b/TUA6/AtPRF2/ACT7/TUB4/ADF3/NA/AN/PLIM2b/PFD6/FORMIN7/NA/PFD1/ARAC1/PFN1/WLIM2a/SP1L3/AtTCTP1/ADF1/TON1B/TUBG1/AtVAB2/EMB40/PFN3/ADF4/WDL1/NA/RIC1/NA/KICP-02/TNO1/ATRANGAP2/ATMYOS3/AtCHUP1/NA/WDL3/ATVIIIB/ATK5/NA/ATSCAR3/NA/TRM6/AtAUG3/TPXL2/ADF11/QWRF3/ATFH4/ATFH8/NA/TPXL3/CEN2/emb1427/ARK1/SP1L4/ATSRA1/ATXIC/ARPC3/ARAC5/TBB7/AtAUG1/ABIL1/AtCPA/GOM8/ATKINESIN-13A/NA/PFD2/NA/ARAC8/NA/ATGIP1/WDL5/ARAC6/KTN80.3/NA/AUG7/ATMAP65-1/TUB2/ARAC10/ARAC7/WVD2/NA/BPP5/ATVIIIA/AUG4/NA/TXND9/ARAC9/ARPC4/ATXIB/KTN80.1/SCAB1/ATMYO5/EMB3013/ATXIA/DWA3/TCS1/QWRF4/SMG7/ATNACK2/NA/KINESIN-12B/ATEHD2/SPK1/AtCPB/ARPC1/IQD5/ATMAP70-5/IPGA1/AtPRF4/POR/NEDD1/MAP65-2/AUG5/TUB5/ATMAP70-2/TUA2/AtGIP2/TUB1/CSI1/AUG2/GEM1/NA/ADF9/NA/KTN80.4/PHS1/TUB8/ATFH5/ATEB1/CESA6/KCBP/ATPCAP1/ATCAP1/ARPC2A/ATSCAR2/ICR5/ATK2/ATOFP1/AtVAB1/ACT3/TUB6/PFD3/PLP3b/AtVAB3/ATMAP65-6/WDL4/ATVLN2/NA/ATCEN2/SCAB3/NA/TUA5/ATGCP3/ATMPK18/NA/ATBRK1/ARPC1/BPP6/BPP2/ADL1/ATSAC1/ANP3/ATMAP70-3/NUF2/AtAUR1/AtFIM4/ADF8/NA/BPP1/MPB2C/FRA1/ATFH6/AtFIM2/QWRF2/ATNEK6/AtEB1a/ATXIH/NA/ATCDC48/TUB9/AAA1/TON1/EMB2804/AFH1/ATVLN4/ATMAP70-1/ARAC3/ATGH9A1/ATGCP2/ATVLN1/MASP1/ARP2/TUA1/AIP3/ADF2/PFD5/CKL6	226	Module_63	Endodermis
GO:0006163	purine nucleotide metabolic process	186/10410	258/20875	0.72093	1.44567	7.18404	2.26275e-13	1.63648e-11	9.051e-12	LKR/CER9/VEN4/PGL4/NA/PRS2/GLY1/ATHXK4/AT-RSH3/AT-RSH2/APT4/AtFBA5/c-NAD-MDH1/GAPC-2/cICDH/ADK1/NA/AtFBA8/ATCTIMC/NA/ADK2/ATNADP-ME2/ATP5/AO/ATGLCAK/AT-RSH1/ATPC1/ALI1/NA/APT1/NA/ATHKL1/NA/PGK/APT2/AtFBA3/NA/ATP3/FBA6/ENO2/ATAMPD/PGK1/NA/LTA2/LTA3/ATPd/NA/HINT1/ATNDK1/NDPK3/NA/AtVAB2/VHA-A3/NA/MK/NA/NA/MAB1/ATNDPK2/atnudt22/RPI2/PGL1/ACLA-3/115D-4A/NA/NA/PGD1/PDTPI/TKL2/iPGAM2/NA/PGI/PGD3/NA/PKp3/NA/PFK3/ATCOAA/ATCRSH/ATNDI1/IAR4/NA/PFK5/NA/NA/AtMDD1/PGD2/EMB3119/PKP-ALPHA/G6PD5/AtMDD2/AtTKL1/NA/HINT4/PDE334/NAPRT1/NA/NA/G6PD1/PKP-BETA1/NADKc/ASE1/BIL2/mtE2-2/PFK6/NA/NA/NA/ATNUDT19/AtPRS4/ACLB-1/NA/ASE2/NA/NDA2/NDB1/HGPT/QPT/ATPURC/ATPURM/ATPANK2/E2-OGDH2/NA/AtNMNAT/NA/ATHXK1/PDH-E1/EMB3003/AT-E1/ACLA-2/NA/CAC3/LPD1/EMB2024/CAC2/AtNUDT11/ACLB-2/RSW10/VHA-A2/ATCOAE/AtFBA4/mtE2-3/NA/AtVAB1/GAPC/ATPPOX/AtVAB3/PDH-E1/AtHMGR1/NA/HMG2/NA/NA/ATGC1/PFK1/PUR2/NA/SDP6/FKP1/APT3/NA/GPDHp/HXK3/NIC2/APT5/NA/ATNADK2/OLD5/ACLA-1/cPGK2/NA/PRS3/NA/ENO3/NA/iPGAM1/E2-/PFK4/PGM/NDB2/PNK1/ACS/NAPRT2/PFK7/NA/G6PD2	186	Module_63	Endodermis
GO:0009117	nucleotide metabolic process	215/10410	306/20875	0.702614	1.40894	7.18742	2.46256e-13	1.72533e-11	9.5424e-12	LKR/CER9/PYR6/VEN4/AtFKGP/UCK4/PGL4/NA/PRS2/GLY1/ATHXK4/AT-RSH3/AtdNK/AT-RSH2/APT4/AtFBA5/c-NAD-MDH1/GAPC-2/cICDH/ADK1/NA/AtFBA8/ATCTIMC/CTPS4/NA/ADK2/ATNADP-ME2/ATP5/AO/ATGLCAK/AT-RSH1/ATPC1/ALI1/NA/APT1/NA/ATHKL1/NA/PGK/APT2/AtFBA3/NA/ATP3/FBA6/ENO2/ATAMPD/PGK1/NA/LTA2/LTA3/ATPd/NA/HINT1/ATNDK1/NDPK3/NA/AtVAB2/VHA-A3/NA/MK/NA/NA/MAB1/ATNDPK2/CTPS1/atnudt22/RPI2/AtDRTS1/PGL1/ACLA-3/115D-4A/NA/NA/PGD1/PDTPI/TKL2/iPGAM2/NA/PGI/NA/PYRD/PGD3/NA/PKp3/NA/PFK3/ATCOAA/ATCRSH/ATNDI1/ATUK/UPRT1/IAR4/NA/PFK5/NA/NA/AtMDD1/PGD2/EMB3119/PKP-ALPHA/G6PD5/AtMDD2/AGK2/AtTKL1/NA/HINT4/DHOASE/PDE334/NAPRT1/NA/NA/G6PD1/PKP-BETA1/NADKc/ASE1/BIL2/mtE2-2/UCK2/PUMPKIN/PFK6/NA/NA/NA/NA/ATNUDT19/ATNUDX25/AtPRS4/ACLB-1/ACT/NA/ASE2/NA/NA/NDA2/NDB1/HGPT/QPT/ATPURC/RNR2/NA/ATPURM/ATPANK2/E2-OGDH2/NA/AtNMNAT/NA/ATHXK1/PDH-E1/EMB3003/AT-E1/ACLA-2/NA/CAC3/LPD1/EMB2024/CAC2/AtNUDT11/ACLB-2/RSW10/VHA-A2/ATCOAE/AGK1/AtFBA4/mtE2-3/NA/AtDRTS2/DUT1/AtVAB1/GAPC/ATPPOX/AtVAB3/PDH-E1/AtHMGR1/NA/HMG2/NA/ATCRY1/NA/NA/ATGC1/PFK1/PUR2/NA/SDP6/FKP1/APT3/NA/GPDHp/HXK3/NIC2/APT5/NA/ATNADK2/OLD5/ACLA-1/PHS1/cPGK2/NA/NA/PRS3/NA/ENO3/NA/iPGAM1/E2-/PFK4/PGM/NDB2/PNK1/ACS/AT-PHH1/NAPRT2/PFK7/NA/G6PD2/NA	215	Module_63	Endodermis
GO:0006281	DNA repair	240/10410	349/20875	0.687679	1.37899	7.12112	4.36659e-13	2.91851e-11	1.61416e-11	ATLIG1/NRP2/NA/ATUBC2/RAD7a/NA/AtMORC7/ATSRS2/ATATR/ATDSS1(V)/ATEME1B/FDM2/AtPMS1/HCR1/POLH/NA/NA/RECA1/AtPDS5D/ATCOP1/ARP/NA/SPO11-2/RECA2/ATRPA2/ATMND1/ATDPB2/UBP21/ATIM/NA/POLD3/PAT21/DML2/ATMMS21/KNO1/NA/AtSMC5/ATRAD4/NA/SDS/Nse4A/TRA1a/EOL1/RPA1E/NA/MBD4L/TRA1b/ATPCNA1/AtWAPL1/CSA-2/ATDSS1(I)/MMZ2/MCM5/MMZ3/ATRPA32B/DRT102/TDP1/AtRAD21.1/AtMORC4/HAM1/ATRAD17/CHA18/EMB2810/ASG3/ATRAD9/ARP5/UVH3/AtPDS5E/AtLIG6/ATRAD51B/NA/ATMSH7/ATRECQ4A/WSS1A/MCM9/AtROS1/ZDP/ATBRCA1/ATRPA70D/NA/ALKBH2/AtKH15/XRCC4/APP/BFA2/ATRECQ3/ATRAD21.3/CRY3/ODB2/PP4-2/NSE3/SSN2/ATGTF2H2/ATRAD51D/NA/HIGLE/NA/ATMSH6/TN17/ALT2/PrimPol/POLGAMMA2/NA/ATNBS1/UVSSA/APE2/ATRAD1/ATRMI1/ASAP1/NA/NA/ARLIM15/ATMLH1/NA/ATMSH3/AtMHF1/CHR8/PARP1/POLQ/CEN2/AtPDS5B/STI/CKA3/NRPB9A/ATBRCA2(V)/NA/AXR1/ATUBC1/RAD23A/MMZ1/AtAO1/NA/NAP1;2/ATNTH1/RAD23-3/ERCC1/RECA3/ATRAD54/NA/NA/NA/AtTOP3alpha/EMB2780/RECQI1/NA/NA/ATXPB2/FDM1/ATOGG1/EMB2811/ATREV3/NA/AtBRCC36B/PSF2/MCM3/FAN1/EDA16/AtBRCC36A/ATMSH1/BRCA2(IV)/RAD23D/AtPDS5A/ATMRE11/NA/AtRFC1/NA/NA/ATXPB1/ATXRCC3/DDB2/ATBARD1/CDC45/ATTSO2/TDP2/ATMCM2/NA/AtMORC6/ATATM/RAD7c/FAS2/FRG5/ATKU70/NA/CHR27/RNR2/ATDET1/DMS13/ATRADA/ATRAD18/ATRECQ2/ATXPD/NA/DME/EMB161/NA/FAS1/ATUNG/POLGAMMA1/RAD5/NA/DEK3/NAP1;3/PHR2/AtTK1a/APE1L/NA/ATSCC2/RECG/ETG1/MCM4/CAP-H2/DUT1/AtUBC36/AtPDCD5/SWIB5/ATEME1A/NA/NA/AtSEND1/ATXRCC1/DRT101/NA/AtWAPL2/AtPDS5C/ATRPA70B/ATRAD51/NA/ATRPA70C/NA/RMI2/ATINO80/NA/ATPCNA2/UBC13A/MMZ4/LRS1/ATSPO11-1/POLD4/ATCKA2/ARP9	240	Module_63	Endodermis
GO:0061024	membrane organization	192/10410	269/20875	0.713755	1.43128	7.10064	4.42592e-13	2.91851e-11	1.61416e-11	AtSEC23C/AtCPT2/CURT1B/FLOT1/AP180/MAP3KE1/GC6/ATG14b/VAP27-2/NA/ALA10/ATMAMI/ATSAR1/ANU10/mtKAS/AMOS1/NA/ALB4/ATSAR1/AtSYT1/FIONA/ATSYP131/TOM20-3/PUX5/EMB2797/GLTP/PICALM10b/TOM20-4/NA/ATSNAP33/VPS20.1/NA/ATVTI12/ATNPSN12/TET8/NA/Plsp2B/ATGLTP1/ATOEP16-3/ATGOS12/NA/ATSYP71/AT-SYR1/PGK1/AtPHF1/ATSYP122/(AT)VAP/AGD8/NA/ATPEP12/TATA/NA/ATOEP16-4/ATSYP112/MEE67/ARV2/AtSEC23G/MTV10/TNO1/PICALM9a/DY1/ATVPS45/DMP8/AtPP2C26/ABC1K1/ALA3/GLTP3/AtcPT4/FZL/ATVAM2/ALA8/HP30/SECE1/AGD10/MAP3KE2/PAP12/ATSEC22/FREE1/ALA12/GLES1/CP22/TIM13/APG2/PICALM1a/PSB29/AtECA4/ATGPA1/FTSH2/ACD11/NA/OXA1b/PGD2/ABCI6/GOM8/NA/SEC31B/PUX3/HP20/NA/ATMGT10/ATVTI11/ATSYP22/ANU7/AtGET4/GLTP2/ABCI7/ATVTI13/GFA2/ALA4/NA/NA/ASD/ATSYP124/SCY1/PUX4/AtGET1/CAP1/MAN1/NUP82/PICALM2a/Plsp2A/ATKCO6/PICALM8/CURT1A/EMB2754/ATYKT62/ATSYP24/EDA3/PGPP1/HP22/ATOBGC/NA/ATSYP32/ALA9/AtSEC23D/AtSEC23B/PICALM1b/ATSYP61/ATVPS53/ATSEC12/CAS1/ACPT/ATNPSN11/NA/PVA12/AtSEC24A/NA/CEF/AGD9/ATMEMB12/ATSYP42/PICALM10a/TOM20-1/VPS24.1/SNF7.2/AtSEC23E/AtSEC23A/AtSEC23F/ATVAMP711/ALA1/ATSYP132/ATTERC/PICALM3/SETH5/MAG5/ACA.l/AtTIM10/ATMEMB11/ATMIN7/SH3P2/IM30/CHMP7/ATG14a/NA/ATSED5/EMB2289/PICALM5B/RL2/PGP1/EMB1303/ALB3/ASAR1/ATGP1/cPGK2/ATSYP43/ALA2/NA/AtGET3a/VPS2.1/ATSYP51/VPS60.1/ATNPSN13	192	Module_63	Endodermis
GO:0016311	dephosphorylation	157/10410	213/20875	0.737089	1.47807	6.99449	8.40569e-13	5.38444e-11	2.97802e-11	AtTLP18.3/NA/t5ptase9/VTC3/DSPTP1/APD8/EGR2/ATPAP28/LSF1/SAC3/ATG5/HCR1/AHG1/ABI2/BST1/ATPTP1/SARL/NA/PP4R3/ATPAP22/APD7/ATSAC1B/PP2AA3/PAPP2C/TOPP3/PIA1/NA/PP2CG1/EGR3/5PTASE2/ATPAP24/SSP4/NA/NA/AtPEPC1/NA/ATCPL3/5PTase12/NA/AIP1/AP2C1/AtPFA-DSP2/AtPFA-DSP3/AHG3/SAC2/PP2C49/SSP4b/ABI1/APD5/AtMTM2/EMB40/HAI1/PLL4/AtPFA-DSP4/TOPP7/AtDBP1/TAP46/NA/ATPTPKIS1/PECP3/AtPP2C26/WIN2/NA/NA/PP4-2/PTPMT2/NA/ATHPP2C5/OEC33/NA/KAPP/MSP-1/PDF1/NA/ATACP5/NA/PP2A-1/ATPP7/ATB/NA/AtcFBP/NA/PTPMT1/AtPP2CF1/ATPEN2/ATFYPP3/PP2C.D6/PP2A-4/GPP1/PPH1/TIP41/PPO/ATPAP9/TOPP5/ATSAL2/NA/CVP2/CVL1/PLL1/NA/ATPAP7/ATPAP21/NA/TOPP6/SAC5/NA/PGPP1/NA/APD9/NA/ATLPP3/DSPTP1E/GPP2/AtPFA-DSP1/ATLPP2/NA/TOR/NA/NA/ATPEN3/PP2C52/LPPbeta/APD6/PHS1/PP2C.D3/PP2A-2/TOPP4/PP2C62/NA/ATPAP8/HAI3/ATVSP1/POL/AtI-2/AtHAB2/AtHAB1/NA/NA/NA/Sgpp/RHD4/AtSPP1/NA/ATLPP1/NA/NA/SAC4/NA/ATSAC1/NA/NA/NA/ATB/AUN1/NA/PP2C74/SSP5	157	Module_63	Endodermis
GO:0019439	aromatic compound catabolic process	214/10410	307/20875	0.697068	1.39782	7.00355	9.93153e-13	6.18514e-11	3.42086e-11	AtC3H23/anac046/AHK3/PGR3/VEN4/DCP5-L/AtBRN2/CYCLASE3/ADAL/GRS1/AtPDC1/ALKBH9C/AAS/HO2/ATHXK4/ENDO3/ATXDH1/NA/NA/ACD1/AtFBA5/AtRRP6L2/NA/HPD/GAPC-2/ATGSTU24/ATGSTU25/AtRRP44B/CAF1k/XMPP/ATHSPRO2/NA/AtFBA8/ATCTIMC/AtDMR6/GSDA/NOT10/ATCLH2/PDC2/RRP41L/ATMTRNASEII/AtFAH/NA/LSM1A/ATGSTU13/ATHKL1/PGK/AtFBA3/TAT/KAT2/FBA6/ENO2/PGK1/NA/NA/AtPAT1H2/ATPAB2/NA/AtBFN2/atnudt22/AtLARP1a/AtCAF1b/MEE44/AAtrimmer1/DLO1/KAT5/KAT1/CAF1g/CAF1j/ATGSTZ1/PDTPI/ATPAL1/ECT1/APY1/iPGAM2/NA/RRP45a/ATPAL2/PGI/ABC1K1/NSH3/ALKBH10A/ATSUV3/HESO1/PKp3/PFK3/NA/MRL1/ALX8/ECT9/ABCG36/CAF1e/NA/DLO2/NOT3/SKI2/AtTAT2/NA/AtRDR2/ALNS/ATDCP1/NA/ALF1/PSB29/PFK5/UOX/NA/ECT5/VCR/PKP-ALPHA/UBA2A/NA/ALN/UGLYAH/NA/CAF1i/ATDCP2/ETFBETA/PKP-BETA1/AtVIP2/ASU1/NA/NA/AtCCR4b/AHK2/APY3/PrfB3/NA/PDC3/BSF/PFK6/AtXRN2/BFN1/SRP1/ATRRP4/CRM2/ATNUDT19/ATNUDX25/ALKBH10B/SMG7/ATRM2/AAH/NA/AtRRP6L3/DCP5/VCS/CCR4d/ABH1/ATAAH-2/CER7/NA/APY7/ATHXK1/NSH2/NA/ECT4/SKI3/UPF2/BGLU26/ENDO4/AtNUDT11/CAF1d/NA/AtFBA4/M20/URT1/ATRBP31/ELF9/NA/AtKH10/NOT2a/DUT1/RNS2/GAPC/LSM1B/AtCCR4a/AtTudor2/NA/NOT9a/AtBRN1/AtRRP44A/ATRNS1/AtPAT1H1/PFK1/AtDRB1/NA/NYC1/AIN1/ATUPF1/NOT1/HXK3/AtTudor1/NA/PEL1/NA/cPGK2/AtCAF1a/CAF1h/ATPUB44/ENO3/RRP42/NSH1/CYCLASE1/NA/ALKBH9B/iPGAM1/ECT3/PFK4/APY6/PGM/ECT6/AtMTR4/ARA8/PFK7	214	Module_63	Endodermis
GO:0072594	establishment of protein localization to organelle	188/10410	265/20875	0.709434	1.42262	6.9054	1.9073e-12	1.15572e-10	6.39203e-11	BP80-3;3/GRV2/IMB5/NA/AP-3delta/NA/CAO/EMB2083/ATIMPALPHA3/atTIC20/ATCHX17/NUP85/NA/ATTOM22-I/(AT)SRC2/NA/TIM15-1/AKR2B/NA/AtNUP62/TOM20-3/AtTic20-IV/VPS28/IMB4/PAM18-3/ATRAN1/RAN2/NA/TOM20-4/ATHSP93-V/AtPAM16L/NA/ATVTI12/NTF2A/NA/NA/NA/NA/TOL6/ATOEP16-3/NA/AIMP/TOM40/AtSEC62/HUP39/NA/NA/ATTIM17-3/ATPEP12/APEM7/NA/ATTOM22-V/cpHsc70-2/AtKPNB1/ATXYLT/APM4/ATOEP16-4/MEE67/TNO1/EMB3144/NA/PAM18-2/NUP54/NA/ATOEP16-1/PUB63/NUP107/NA/AtmtOM64/emb1211/ATTOC120/SHBY/TNPO3/NA/MAG2/NA/ATTIC110/ATPEX2/ATTOC159/PEX3-1/AtVPS15/ATVAM2/AtTic21/BP80-3;2/NA/HP30/VPS22/ATTIC40/Toc90/NTF2B/Sec./TIM13/NA/PSB29/OXA1b/TIC12/PLANTKAP/MDH/ATVPS29/NA/VPS25/ATERDJ2B/HP20/AFT/NA/ATVTI11/ATRAN3/DRAL/ATPAP9/HCF106/STIC2/MOS14/AP3M/SCY1/NA/ATSNX1/PEX6/VPS37-1/ATRANGAP1/EMB2734/KA120/TOM7-2/ATVSR3/NA/ATTIM23-2/HP22/ATPEX7/NA/EMB1047/cpHsc70-1/NA/gfs12/ALIX/EMA1/ATTIM17-2/APM2/ATTOC34/MIA40/BP80-2;1/TIM15-2/SEC61/NA/TOL8/NA/NA/TOL3/ATI1/XPO2/AtNBR1/IMPA-9/AR192/BP80-3;1/TOM20-1/ATSCC2/USL1/IMPA-4/NA/ATERDJ2A/ATTRN1/NA/MAR1/CIP1/NA/PEX3/DAL1/SETH5/AtTIM10/ATVAMP727/NA/AtPEX19-2/ATPEX10/TOL9/EMB2289/EMB1860/AtPAM16/TOL2/ALB3/ATTIM23-1/VPS28-2/NA/NA/EPS1/HKL/NA/TOL7/VPS36/NA/NA	188	Module_63	Endodermis
GO:0009150	purine ribonucleotide metabolic process	140/10410	187/20875	0.748663	1.50128	6.86755	1.97622e-12	1.16597e-10	6.44871e-11	LKR/CER9/NA/ATHXK4/AT-RSH3/AT-RSH2/APT4/AtFBA5/GAPC-2/ADK1/NA/AtFBA8/ATCTIMC/NA/ADK2/ATP5/ATGLCAK/AT-RSH1/ATPC1/ALI1/NA/APT1/NA/ATHKL1/NA/PGK/APT2/AtFBA3/NA/ATP3/FBA6/ENO2/ATAMPD/PGK1/LTA2/LTA3/ATPd/NA/HINT1/ATNDK1/NDPK3/NA/AtVAB2/VHA-A3/NA/MK/NA/NA/MAB1/ATNDPK2/atnudt22/ACLA-3/115D-4A/NA/PDTPI/iPGAM2/NA/PGI/PKp3/NA/PFK3/ATCOAA/ATCRSH/IAR4/NA/PFK5/NA/NA/AtMDD1/PKP-ALPHA/AtMDD2/NA/HINT4/PDE334/NA/NA/PKP-BETA1/ASE1/BIL2/mtE2-2/PFK6/NA/NA/NA/ACLB-1/NA/ASE2/HGPT/ATPURC/ATPURM/ATPANK2/E2-OGDH2/NA/NA/ATHXK1/PDH-E1/EMB3003/AT-E1/ACLA-2/CAC3/LPD1/CAC2/AtNUDT11/ACLB-2/VHA-A2/ATCOAE/AtFBA4/mtE2-3/NA/AtVAB1/GAPC/AtVAB3/PDH-E1/AtHMGR1/NA/HMG2/NA/NA/ATGC1/PFK1/PUR2/NA/FKP1/APT3/NA/HXK3/APT5/NA/ACLA-1/cPGK2/NA/NA/ENO3/NA/iPGAM1/E2-/PFK4/PGM/ACS/PFK7	140	Module_63	Endodermis
GO:0006644	phospholipid metabolic process	166/10410	229/20875	0.724891	1.45361	6.88403	2.04339e-12	1.17469e-10	6.49692e-11	IMPL1/NA/t5ptase9/GGPPS3/CDS4/ATGPAT5/CER9/ATSPLA2-ALPHA/NPC2/NA/PCC1/SAC3/ATG5/ACP4/PSD3/FAD4/ATS2/BST1/PIP5K2/PLDBETA/NA/NA/NPC1/ATSAC1B/ATPIP5K1/ATCK1/PLA/LPAT2/5PTASE2/NA/ERG9/FPS1/NA/ATGLCAK/5PTase12/AtKdtA/ALI1/NA/DPMS2/ATPI4K/GPP/NPC3/AtNPC4/SAC2/AAPT2/PLDGAMMA3/NA/AtMTM2/MK/AHL/PDLZ2/CEK3/SOBER1/FAB1A/NA/At1g78690p/NA/NA/ATPIS/PIP5K9/SETH2/NA/PTPMT2/PI-4KBETA2/ATIPS2/LCBK2/NA/NA/NA/AtGFPPS2/LPAT3/HYC1/AtGDPD1/PLA2-BETA/PIP5K6/NA/PGAP3B/NA/PIP5K8/AtLPLAT2/NA/PTPMT1/AtMDD1/AtLPEAT2/IDI2/ATPEN2/AtMDD2/NA/CEK2/NA/ATSEC14/NA/LPAT4/CDS5/PLDGAMMA2/PI-4KBETA1/PGAP1/CVP2/CVL1/NA/PECT1/PLD/DXR/PSD2/PGAP3A/SETH1/NA/CDS2/ATIPS1/SAC5/PGPP1/FAB1D/ATLPP3/AtPMEAMT/NA/ATLPP2/PLDALPHA2/ATRBL10/MEE54/ROD1/AtPMT1/FPS2/IPP1/HYC2/LPAT5/DJC26/SQS2/CEK4/ATVPS34/ATTPS12/NA/AtKH10/NA/PLD/ATPI4K/AtHMGR1/RHD4/ATPLDDELTA/IPUT1/ACT1/ATLPP1/ATGPAT1/AtGGPPS11/SAC4/FKP1/ATSAC1/ATGPI8/FAB1C/GPDHp/NA/AtGDPD2/GGPPS2/PGP1/ATPAH2/AtSAC9/PLDBETA2/GFPPS3/ATPAH1/AAPT1/AtCLA1/NA/DPMS3/AtLPLAT1/AtDOK1/ATPI4K/AtLPEAT1	166	Module_63	Endodermis
GO:0007034	vacuolar transport	89/10410	109/20875	0.816514	1.63734	6.65377	5.25944e-12	2.94792e-10	1.63043e-10	BCHA1/BP80-3;3/NA/GRV2/AP-3delta/KEG/ATCHX17/(AT)SRC2/ATELC/ATRAB7B/VPS28/EXT-like/VPS20.1/ECH/AP1G2/ATVTI12/NA/TOL6/NA/ATPEP12/TNO1/NA/NA/AP-3/AtCAP2/ATRAB-F2A/MTV9/SHBY/MAG2/SNX2b/AtVPS15/ATVAM2/BP80-3;2/VPS22/ADL6/ATVPS52/ATVPS9A/ATVPS29/MTV16/NA/VPS25/ATVTI11/ATSYP22/BLOS1/AP3M/ATSNX1/VPS37-1/ATVSR3/NA/CHMP1B/gfs12/ALIX/AP-3/VPS2.2/BP80-2;1/AP1G1/TOL8/VPS26A/TOL3/CHMP1A/ATI1/ATSYP42/AtNBR1/BP80-3;1/USL1/VPS24.1/VPS2.3/AP1M2/SNF7.2/VHA-d2/AP4M/SETH5/GFS9/ATVAMP727/ATVPS54/ELC-Like/CHMP7/TOL9/VPS35C/TOL2/VHA-d1/VPS28-2/ATSYP43/EPS1/VPS2.1/ARA-7/TOL7/VPS36/VPS60.1	89	Module_63	Endodermis
GO:0016050	vesicle organization	96/10410	120/20875	0.8	1.60423	6.62045	7.87345e-12	4.23968e-10	2.34487e-10	AtSEC23C/AP180/GRV2/GC6/ATG14b/AP-3delta/ATSAR1/ATSAR1/ATSYP131/PICALM10b/ATEXO70E2/VPS20.1/ATVTI12/ATNPSN12/TET8/NA/ATGOS12/NA/ATSYP71/AT-SYR1/AtPHF1/ATSYP122/AGD8/ATPEP12/NA/ATSYP112/AtSEC23G/MTV10/TNO1/PICALM9a/ATVPS45/ALA3/ATVAM2/AGD10/ATSEC22/FREE1/PICALM1a/ATVPS11/AtECA4/NA/NA/SEC31B/ATVTI11/ATSYP22/ATVTI13/NA/ATSYP124/CAP1/PICALM2a/PICALM8/ATPH1/EMB2754/ATYKT62/ATSYP24/ALIX/ATSYP32/AtSEC23D/AtSEC23B/PICALM1b/ATSYP61/ATSEC12/ATNPSN11/NA/AtSEC24A/CEF/AGD9/ATMEMB12/ATSYP42/PICALM10a/AtSWAP70/VPS24.1/VPS18/SNF7.2/AtSEC23E/AtSEC23A/AtSEC23F/ATSYP132/PICALM3/SETH5/MAG5/ATMEMB11/ATMIN7/IM30/CHMP7/ATG14a/ATSED5/PICALM5B/ASAR1/ATGP1/ATSKD1/ATSYP43/VPS2.1/NA/ATSYP51/VPS60.1/ATNPSN13	96	Module_63	Endodermis
GO:0019693	ribose phosphate metabolic process	164/10410	228/20875	0.719298	1.4424	6.69899	7.94231e-12	4.23968e-10	2.34487e-10	LKR/CER9/PYR6/UCK4/NA/PRS2/ATHXK4/AT-RSH3/AT-RSH2/APT4/AtFBA5/GAPC-2/ADK1/NA/AtFBA8/ATCTIMC/CTPS4/NA/ADK2/ATP5/ATGLCAK/AT-RSH1/ATPC1/ALI1/NA/APT1/NA/ATHKL1/NA/PGK/APT2/AtFBA3/NA/ATP3/FBA6/ENO2/ATAMPD/PGK1/LTA2/LTA3/ATPd/NA/HINT1/ATNDK1/NDPK3/NA/AtVAB2/VHA-A3/NA/MK/NA/NA/MAB1/ATNDPK2/CTPS1/atnudt22/RPI2/ACLA-3/115D-4A/NA/NA/PDTPI/iPGAM2/NA/PGI/NA/PYRD/NA/PKp3/NA/PFK3/ATCOAA/ATCRSH/ATUK/UPRT1/IAR4/NA/PFK5/NA/NA/AtMDD1/EMB3119/PKP-ALPHA/AtMDD2/NA/HINT4/DHOASE/PDE334/NA/NA/PKP-BETA1/ASE1/BIL2/mtE2-2/UCK2/PUMPKIN/PFK6/NA/NA/NA/ATNUDX25/AtPRS4/ACLB-1/ACT/NA/ASE2/NA/HGPT/ATPURC/RNR2/NA/ATPURM/ATPANK2/E2-OGDH2/NA/NA/ATHXK1/PDH-E1/EMB3003/AT-E1/ACLA-2/CAC3/LPD1/CAC2/AtNUDT11/ACLB-2/RSW10/VHA-A2/ATCOAE/AtFBA4/mtE2-3/NA/AtVAB1/GAPC/AtVAB3/PDH-E1/AtHMGR1/NA/HMG2/NA/NA/ATGC1/PFK1/PUR2/NA/FKP1/APT3/NA/HXK3/ATNUDT14/APT5/NA/ACLA-1/cPGK2/NA/PRS3/NA/ENO3/NA/iPGAM1/E2-/PFK4/PGM/ACS/PFK7	164	Module_63	Endodermis
GO:0009966	regulation of signal transduction	235/10410	347/20875	0.677233	1.35804	6.70791	8.96699e-12	4.67535e-10	2.58583e-10	ANAC002/AtNIGT1/ATERF3/ATZFP1/ATHB6/ATWRKY46/ATERF-4/ANAC062/ZAT18/bHLH059/ATWRKY11/ERF109/BBX20/anac096/ABR1/ATMYB44/AEL1/AtELP4/DSPTP1/ATPAD4/ATSK21/BSU1/CAR9/ATGGT-IB/ARL3/ETR2/MACP2/ABI2/112A-2A/DHAR2/NA/KEG/ATICMTA/NA/PPD1/RHA2A/JAZ5/JAZ8/JAZ9/JAZ6/KFB20/DRS1/JAO4/AtNUP62/ATMMS21/RIFP1/NA/p23-1/AIRP1/JAO2/SOAR1/JAS1/HHP1/EBF2/JAZ13/SHW1/ATCPL3/AtGRDP2/MAPKKK18/AIP1/RAS1/KFB01/ATARCA/AtPPRT3/AtJAZ1/ATPUP14/NSL1/TTL1/JAZ2/UMAMIT5/CML38/RHA2B/CHR3/KAT2/HMR/AFP4/AHG3/CARK1/JAI3/TAGK2/AHP2/NA/ATGID1B/ATCPK4/ABI1/BIG4/AtRGTB1/JAZ12/ATNPR3/HAI1/AtARRE/ZFP6/ARP5/GLYI4/CAR3/AtLARP1a/EAR1/TAP46/AtTTM2/ATNUDT6/JMJ30/PPD2/ABO1/MTP10/RAF20/ATPIN4/ABCB4/EIN4/AtSDIR1/AtRGGA/SLY2/RUG3/ASG2/ATGCR1/SEH1H/ALX8/ABCG36/THADA/CDG1/BIG2/RAF10/RDK1/NA/ATHDA15/S2P/ATOST1/ALNS/AHP5/ATDHAR1/FREE1/ATPIN7/ATB/AtC3H11/ATMUM4/EBF1/ATGPA1/MED20/AtSSI2/RFI2/AKIN10/RGLG1/ATRHM3/ARAC8/SNRK2-2/NA/ATEIN2/RAF36/ARAC10/MACP1/ATPUB18/RACK1C/ATB'/AEL4/ATEDR1/RAF11/ATFTA/ABCB21/LCR/CAR7/ATCLV1/KFB39/BG4/AHP4/AHP1/SNRK2-3/SIK1/LAZ1H1/ATJRG21/SPK1/AHK5/AtRLG1/RACK1B/IOS1/SPY/ATCPN21/GHR1/TOR/HPS4/BIG3/NA/AtLYK3/AtETR1/ATRHM1/NA/ATEOL1/BIG1/ERMO1/ATEXO70B1/ATPIN1/JAZ7/AtKFB50/AHP3/DDA1/PP2A-2/CAR10/GAR2/AtI-2/BG3/ATPIN3/PLD/SCD1/PUB10/DWA2/MED18/ERS/JAZ11/AtBRN1/ATPLDDELTA/ATPK10/ATFTB/CIP1/AIRP2/AuxRP3/RAF24/ATMIN7/PYL8/CHD3/JMJ32/RHIP1/ATGID1C/DORN1/AGF1/AtCTR1/ATGID1A/AtSCI1/ABCB1/FER/ARAC3/TPR4/FLDH/EEN/JAV1/AIRP5/AEL3/CAR6	235	Module_63	Endodermis
GO:0044270	cellular nitrogen compound catabolic process	200/10410	289/20875	0.692042	1.38774	6.62005	1.56341e-11	7.78927e-10	4.30807e-10	AtC3H23/anac046/AHK3/PGR3/VEN4/DCP5-L/AtBRN2/CYCLASE3/ADAL/GRS1/ALKBH9C/HO2/ATHXK4/ENDO3/ATXDH1/NA/ACD1/AtFBA5/AtRRP6L2/NA/AtPLR1/GAPC-2/AtRRP44B/CAF1k/XMPP/ATHSPRO2/NA/AtFBA8/ATCTIMC/GSDA/NOT10/ATCLH2/RRP41L/ATMTRNASEII/NA/LSM1A/ATGSTU13/ATHKL1/PGK/AtFBA3/FBA6/ENO2/PGK1/NA/NA/AtPAT1H2/ATPAB2/NA/AtBFN2/atnudt22/AtLARP1a/AtCAF1b/MEE44/AAtrimmer1/CAF1g/CAF1j/PDTPI/ECT1/APY1/iPGAM2/NA/RRP45a/ARATH;BSAS3;1/PGI/ABC1K1/NSH3/ALKBH10A/ATSUV3/HESO1/PKp3/PFK3/NA/MRL1/ALX8/ECT9/ABCG36/CAF1e/NA/NOT3/SKI2/NA/AtRDR2/ALNS/ATDCP1/NA/PSB29/PFK5/UOX/NA/ECT5/VCR/PKP-ALPHA/UBA2A/NA/ALN/UGLYAH/NA/CAF1i/ATDCP2/ETFBETA/PKP-BETA1/AtVIP2/ASU1/NA/NA/AtCCR4b/AHK2/APY3/PrfB3/NA/BSF/PFK6/AtXRN2/BFN1/SRP1/ATRRP4/CRM2/ATNUDT19/ATNUDX25/ALKBH10B/SMG7/ATRM2/AAH/NA/AtRRP6L3/DCP5/QPT/VCS/CCR4d/ABH1/ATAAH-2/BETA-UP/CER7/NA/APY7/ATHXK1/NSH2/NA/ECT4/SKI3/UPF2/BGLU26/ENDO4/AtNUDT11/CAF1d/NA/AtFBA4/M20/URT1/ATRBP31/ELF9/NA/AtKH10/NOT2a/DUT1/RNS2/GAPC/LSM1B/AtCCR4a/AtTudor2/NA/PYD1/NOT9a/AtBRN1/PYD2/AtRRP44A/ATRNS1/AtPAT1H1/PFK1/AtDRB1/NA/NYC1/AIN1/ATUPF1/NOT1/HXK3/AtTudor1/NA/PEL1/NA/cPGK2/AtCAF1a/ALDH6B2/CAF1h/ATPUB44/ENO3/RRP42/NSH1/CYCLASE1/NA/ALKBH9B/iPGAM1/ECT3/PFK4/APY6/PGM/ECT6/AtMTR4/ARA8/PFK7	200	Module_63	Endodermis
GO:0046700	heterocycle catabolic process	200/10410	289/20875	0.692042	1.38774	6.62005	1.56341e-11	7.78927e-10	4.30807e-10	AtC3H23/anac046/AHK3/PGR3/VEN4/DCP5-L/AtBRN2/CYCLASE3/ADAL/GRS1/ALKBH9C/HO2/ATHXK4/ENDO3/ATXDH1/NA/ACD1/AtFBA5/AtRRP6L2/NA/AtPLR1/GAPC-2/AtRRP44B/CAF1k/XMPP/ATHSPRO2/NA/AtFBA8/ATCTIMC/GSDA/NOT10/ATCLH2/RRP41L/ATMTRNASEII/NA/LSM1A/ATGSTU13/ATHKL1/PGK/AtFBA3/FBA6/ENO2/PGK1/NA/NA/AtPAT1H2/ATPAB2/MCO2/NA/AtBFN2/atnudt22/AtLARP1a/AtCAF1b/MEE44/AAtrimmer1/CAF1g/CAF1j/PDTPI/ECT1/APY1/iPGAM2/NA/RRP45a/PGI/ABC1K1/NSH3/ALKBH10A/ATSUV3/HESO1/PKp3/PFK3/NA/MRL1/ALX8/ECT9/ABCG36/CAF1e/NA/NOT3/SKI2/NA/AtRDR2/ALNS/ATDCP1/NA/PSB29/PFK5/UOX/NA/ECT5/VCR/PKP-ALPHA/UBA2A/NA/ALN/UGLYAH/NA/CAF1i/ATDCP2/ETFBETA/PKP-BETA1/AtVIP2/ASU1/NA/NA/AtCCR4b/AHK2/APY3/PrfB3/NA/BSF/PFK6/AtXRN2/BFN1/SRP1/ATRRP4/CRM2/ATNUDT19/ATNUDX25/ALKBH10B/SMG7/ATRM2/AAH/NA/AtRRP6L3/DCP5/QPT/VCS/CCR4d/ABH1/ATAAH-2/BETA-UP/CER7/NA/APY7/ATHXK1/NSH2/NA/ECT4/SKI3/UPF2/BGLU26/ENDO4/AtNUDT11/CAF1d/NA/AtFBA4/M20/URT1/ATRBP31/ELF9/NA/AtKH10/NOT2a/DUT1/RNS2/GAPC/LSM1B/AtCCR4a/AtTudor2/NA/PYD1/NOT9a/AtBRN1/PYD2/AtRRP44A/ATRNS1/AtPAT1H1/PFK1/AtDRB1/NA/NYC1/AIN1/ATUPF1/NOT1/HXK3/AtTudor1/NA/PEL1/NA/cPGK2/AtCAF1a/ALDH6B2/CAF1h/ATPUB44/ENO3/RRP42/NSH1/CYCLASE1/NA/ALKBH9B/iPGAM1/ECT3/PFK4/APY6/PGM/ECT6/AtMTR4/ARA8/PFK7	200	Module_63	Endodermis
GO:0010629	negative regulation of gene expression	237/10410	352/20875	0.673295	1.35015	6.60787	1.81966e-11	8.86885e-10	4.90516e-10	AtC3H23/bHLH129/AIB/HRA1/ATERF-4/HHO5/DRT112/AGO3/AtMORC7/ASI1/DCP5-L/AtBRN2/JMJ17/NA/GRS1/ALKBH9C/HIRA/RON3/SHL/EDM2/SOP1/NA/PP4R3/AtRRP6L2/ATHDA5/RCF1/emb1220/AtRRP44B/AtDRB2/CAF1k/HTA13/EMB2770/ATSAHH1/ATCIMS/NOT10/ATRING1A/ROS3/ADCP1/RRP41L/ATMTRNASEII/ATCPL3/ATRTL2/AtDNMT2/LSM1A/H2A.Z/ATBBD1/uL13z/IDL7/ATNUC-L2/uL13y/NA/RH12/SmD1b/AtPAT1H2/SKI8/ATPAB2/FHL/JMJ13/AtMORC4/PIAL1/NA/DTF1/ATCSTF77/AGO7/AtLARP1a/AtCAF1b/AAtrimmer1/JMJ30/AtKH28/CAF1g/CAF1j/ECT1/NA/RRP45a/ERI-1/EZA1/NA/ALKBH10A/emb1473/HIGLE/SDE5/AtRDR6/NA/MRL1/FIP/ECT9/CAF1e/NA/FHY1/NOT3/AtTEX1/JMJ16/AGO6/SKI2/h2a.w.12/ATDCL2/ATHDA15/CER13/ORL1/AtRDR2/ATRING1B/GTE4/ATDCP1/FHY2/NA/CHR35/SE/MED20/RH6/RFI2/ECT5/VCR/UBA2A/ATRH8/NA/VEL1/CAF1i/EMF1/ATDCP2/RBP45d/ATHTA1/HAC07/AtVIP2/ATHDA6/ASU1/SUVR5/SmD1a/NA/AtCCR4b/PrfB3/HS/MED17/AGO4/MSI5/AtXRN2/ESP1/SRP1/AGO10/ATRRP4/UBN1/CRM2/ORTH1/AtSOD1/ALKBH10B/SMG7/h2a.w.7/ATRM2/AtMORC6/AtRRP6L3/FAS2/DCP5/NA/HD2D/H2A.Z/VCS/FIE/DMS2/uL13x/JMJ14/ATCPSF100/uL13w/CCR4d/CSTF64/ABH1/CER7/ORTH2/FAS1/CMT3/115J-4A/AIPP2/PAIPP2/ATDDM1/ECT4/SKI3/CLF/UPF2/SUO/NA/CMT2/CAF1d/ORTH5/FPA/ATBRM/NA/URT1/ELF9/DDM2/AtKH10/TSL/SGD9/NOT2a/HTA2/HIT4/LSM1B/H2A.Z/AtCCR4a/h2a.w.6/AtTudor2/MED18/NOT9a/AtBRN1/EBS/ATMSI1/AtRRP44A/AtPAT1H1/AtDRB1/PIAL2/AtCYP71/AtLHP1/AIN1/NA/JMJ32/ATUPF1/NOT1/FBW2/AtTudor1/EMB2733/G-H2AX/NA/PEL1/DMT7/NA/At-RS40/AtCAF1a/EMB1989/G-H2AX/CAF1h/HTA10/RRP42/NA/ALKBH9B/CUV/ECT3/ECT6/AtSOD2/KYP/ATCPL2	237	Module_63	Endodermis
GO:0009259	ribonucleotide metabolic process	153/10410	212/20875	0.721698	1.44721	6.52741	2.60115e-11	1.2408e-09	6.8626e-10	LKR/CER9/PYR6/UCK4/NA/ATHXK4/AT-RSH3/AT-RSH2/APT4/AtFBA5/GAPC-2/ADK1/NA/AtFBA8/ATCTIMC/CTPS4/NA/ADK2/ATP5/ATGLCAK/AT-RSH1/ATPC1/ALI1/NA/APT1/NA/ATHKL1/NA/PGK/APT2/AtFBA3/NA/ATP3/FBA6/ENO2/ATAMPD/PGK1/LTA2/LTA3/ATPd/NA/HINT1/ATNDK1/NDPK3/NA/AtVAB2/VHA-A3/NA/MK/NA/NA/MAB1/ATNDPK2/CTPS1/atnudt22/ACLA-3/115D-4A/NA/PDTPI/iPGAM2/NA/PGI/NA/PYRD/PKp3/NA/PFK3/ATCOAA/ATCRSH/ATUK/UPRT1/IAR4/NA/PFK5/NA/NA/AtMDD1/PKP-ALPHA/AtMDD2/NA/HINT4/DHOASE/PDE334/NA/NA/PKP-BETA1/ASE1/BIL2/mtE2-2/UCK2/PUMPKIN/PFK6/NA/NA/NA/ACLB-1/ACT/NA/ASE2/HGPT/ATPURC/RNR2/NA/ATPURM/ATPANK2/E2-OGDH2/NA/NA/ATHXK1/PDH-E1/EMB3003/AT-E1/ACLA-2/CAC3/LPD1/CAC2/AtNUDT11/ACLB-2/VHA-A2/ATCOAE/AtFBA4/mtE2-3/NA/AtVAB1/GAPC/AtVAB3/PDH-E1/AtHMGR1/NA/HMG2/NA/NA/ATGC1/PFK1/PUR2/NA/FKP1/APT3/NA/HXK3/APT5/NA/ACLA-1/cPGK2/NA/NA/ENO3/NA/iPGAM1/E2-/PFK4/PGM/ACS/PFK7	153	Module_63	Endodermis
GO:0043161	proteasome-mediated ubiquitin-dependent protein catabolic process	165/10410	232/20875	0.711207	1.42617	6.51029	3.07395e-11	1.43579e-09	7.94104e-10	MUD1/ATUBC2/RAD7a/NA/NA/SKIP2/SGIP1/NA/ATCOP1/ASK13/AFB4/FLY1/CCS52A2/NA/NA/ASK4/ATFBP7/VFB1/ASK1/AtMAX2/UBC19/PBF1/NA/AtSAP7/PUX5/ASK12/EBF2/emb1441/NA/PBE1/PAB1/CSA-2/RPT4b/RPT1A/ATPAE1/NA/PBC2/PAG1/BRG3/PAE2/PAC1/PBB1/UFL1/AtTIR1/NA/PBA1/APC1/AE3/NA/NA/PAA1/RPT4A/BRG1/NA/NA/NA/NA/NA/NA/NA/NA/NA/GED1/KFB/NA/NA/ASK11/NA/ASK18/COI1/NA/APC6/CDC27b/NA/ATRPN1B/KAK/AFB3/ATUBC1/RAD23A/PAF2/RPN12a/AtAO1/PAA2/ATRPN1A/EBF1/NA/NA/RAD23-3/AFB2/PTRE1/PUX3/NA/ASK2/ATBAG1/APC4/CCS52A1/NA/RAH1/PAD2/AtHRD1A/PUX4/RAD23D/VFB3/NA/APC8/NA/CDC27a/RAD7c/ATUBP6/NA/PBD1/NA/ATDET1/AtILP/NA/AFB5/NA/AtPUX7/ATEOL1/NA/ARS5/SKIP1/PBC1/PAD1/PQT3/UPL4/DDA1/FBL17/GAR2/MPSR1/NA/RPT2b/ATS6A.2/PBD2/AtSAP9/RAE1/NA/RPT3/NA/NA/CTL03/FLY2/RPN12b/NA/NA/CTL04/FBW2/NA/NA/ATSKP2;2/ASK3/ATCHIP/RPT5B/PBB2/AtHrd1B/LOT1/NA/NA/AFB1/APC10/NA/NA/RPT2a/ATSUG1/ATMCB1	165	Module_63	Endodermis
GO:0034470	ncRNA processing	272/10410	414/20875	0.657005	1.31748	6.50748	3.78403e-11	1.73139e-09	9.5759e-10	NA/RHON1/AtELP4/NA/NA/NA/NA/ATSEN1/ATCPSF73-II/TRUA4/RON3/PCP2/PP4R3/NA/CSP41A/AtRRP6L2/NA/PCP1/RCF1/AtELP2/TRZ3/UGE3/RLUA5/FZF/AtDRB2/TRUA2/DIM1A/RNC4/DUF177/EMB2770/NA/NA/NA/CP31B/AtPOP5/NA/DSP4/RRP41L/ATMTRNASEII/ATRTL2/NA/NA/atENP1/CPSF73-I/RPL7B/NA/EMB3113/uL29y/uL30x/eL8z/eS7y/uS9y/NA/uL29z/uL30w/eS21z/NA/DSP1/IRP9/eS7x/AtTRM8b/uS9x/eS8z/AtTAD3/eS21y/eS28x/ATIPT1/APUM23/DSP3/AtGHS40/SOT1/AtRPP30/TRUA3/AGO7/NA/NA/TRUA1A/AAtrimmer1/ELP6/AtTRM5b/ABO1/AtUSB1/AtKH28/ELP5/NA/RRP45a/ERI-1/RLUA3/NA/AtTRM1b/AtTAD1/RLUA4/RH29/HIGLE/SDE5/TRZ4/RsmD/AtRDR6/CP33A/AtTRM5c/NA/AtTRM7a/NA/NA/AtTRM6/THADA/NA/AtTRM4c/NA/AtTRM82/ATTADA/NA/NA/AtTRM11/UGE5/AtTEX1/NUZ/AGO6/CNX5/CP28A/AtTRM1a/ATDCL2/AtTRM13/AtRDR2/ATSEN2/NA/ALBA1/eS7z/RNC3/AtLa2/CHR35/SE/MED20/eS28z/eIF6A/PRORP3/ASU1/PFC1/CPZ/MEE49/NA/NOF1/AtTRM9/PRORP2/POP1/EDA7/NA/NA/NA/CMAL/AtTRM10/RID2/NA/ATFAS4/NA/MED17/NA/NA/AGO4/NA/AtXRN2/CP28B/PUS10/ICA2/AtTRM5a/NA/TRUA5/ATRRP4/CRM2/ATRM2/pde194/ZCCHC8B/BPL1/NA/AtTRM61/NA/ATCFM3B/ATOBGC/FCS1/AtRRP6L3/NA/EMB2762/NA/NA/AtRLG1/AtTRM112b/ATNUC-L1/ClpR1/IMP4/SAHY1/uS9z/HD2D/CP29B/EMB2777/LSM6B/AtC3H31/NA/RLUA2/DMS2/uL29x/AtCBF5/LSM6A/AtLa1/TRUB2/NA/RRP7/NA/ABH1/SRRP1/DIM1B/OTP51/CER7/NA/TOR/115J-4A/NA/NA/eS8y/AtERG1/DTWD2A/ATBRM/eL8y/NA/NA/atBRX1-1/EBP2/ATRBP31/AtTRM7b/PPAN/SDP/ATIPT2/DTWD2B/CGL20A/ATIPT5/REB1/TRUA1B/MED18/NA/uL29w/ATPWP2/RPL7A/NA/AtTRM3/AtDRB1/NA/EDA13/ATUGE2/TOZ/NA/RLUA7/NA/NA/NA/At-RS40/NA/EMB1989/ALY3/IRP1/NA/RLUA6/RRP42/AtTRM9/RRP5/NA/NA/CUV/NA/NA/AtMTR4/NA/ALBA2/ZCCHC8A	272	Module_63	Endodermis
GO:0034655	nucleobase-containing compound catabolic process	167/10410	236/20875	0.707627	1.41899	6.4562	4.51736e-11	2.01414e-09	1.11397e-09	AtC3H23/PGR3/VEN4/DCP5-L/AtBRN2/ADAL/GRS1/ALKBH9C/ATHXK4/ENDO3/NA/AtFBA5/AtRRP6L2/NA/GAPC-2/AtRRP44B/CAF1k/XMPP/NA/AtFBA8/ATCTIMC/GSDA/NOT10/RRP41L/ATMTRNASEII/NA/LSM1A/ATHKL1/PGK/AtFBA3/FBA6/ENO2/PGK1/NA/NA/AtPAT1H2/ATPAB2/NA/AtBFN2/atnudt22/AtLARP1a/AtCAF1b/MEE44/AAtrimmer1/CAF1g/CAF1j/PDTPI/ECT1/APY1/iPGAM2/NA/RRP45a/PGI/NSH3/ALKBH10A/ATSUV3/HESO1/PKp3/PFK3/NA/MRL1/ALX8/ECT9/CAF1e/NA/NOT3/SKI2/NA/AtRDR2/ATDCP1/NA/PFK5/NA/ECT5/VCR/PKP-ALPHA/UBA2A/NA/NA/CAF1i/ATDCP2/PKP-BETA1/AtVIP2/ASU1/NA/NA/AtCCR4b/APY3/PrfB3/NA/BSF/PFK6/AtXRN2/BFN1/SRP1/ATRRP4/CRM2/ATNUDT19/ATNUDX25/ALKBH10B/SMG7/ATRM2/NA/AtRRP6L3/DCP5/VCS/CCR4d/ABH1/CER7/NA/APY7/ATHXK1/NSH2/NA/ECT4/SKI3/UPF2/ENDO4/AtNUDT11/CAF1d/AtFBA4/M20/URT1/ATRBP31/ELF9/NA/AtKH10/NOT2a/DUT1/RNS2/GAPC/LSM1B/AtCCR4a/AtTudor2/NA/NOT9a/AtBRN1/AtRRP44A/ATRNS1/AtPAT1H1/PFK1/AtDRB1/NA/AIN1/ATUPF1/NOT1/HXK3/AtTudor1/NA/PEL1/NA/cPGK2/AtCAF1a/CAF1h/ENO3/RRP42/NSH1/NA/ALKBH9B/iPGAM1/ECT3/PFK4/APY6/PGM/ECT6/AtMTR4/PFK7	167	Module_63	Endodermis
GO:0006605	protein targeting	142/10410	195/20875	0.728205	1.46026	6.44023	4.58167e-11	2.01414e-09	1.11397e-09	BP80-3;3/GRV2/AP-3delta/NA/ATCHX17/ATTOM22-I/(AT)SRC2/NA/TIM15-1/AKR2B/AtSYT1/PAT21/NA/UBC19/TOM20-3/PAM18-3/NA/TOM20-4/ATHSP93-V/ATEXO70E2/AtPAM16L/ATVTI12/NA/NA/NA/ATOEP16-3/ATSYP71/AT-SYR1/TOM40/AtSEC62/HUP39/NA/NA/NACA2/ATSYP122/NA/NA/ATTIM17-3/NACA3/ATPEP12/NA/ATTOM22-V/cpHsc70-2/PAT9/ATXYLT/ATOEP16-4/NA/MEE67/TNO1/NA/PAM18-2/PUB63/AtmtOM64/ATTOC120/SHBY/NA/MAG2/ATTOC159/AtVPS15/ATVAM2/BP80-3;2/NA/HP30/SECE1/Toc90/Sec./NACA5/TIM13/NA/OXA1b/ATVPS29/PAT14/AGY1/NA/ATERDJ2B/PAT13/HP20/AFT/PAT15/NA/ATVTI11/NA/AP3M/SCY1/NA/ATSNX1/VPS37-1/NA/TOM7-2/ATVSR3/NA/ATTIM23-2/HP22/ATPEX7/PAT16/cpHsc70-1/NA/gfs12/ATTIM17-2/NA/SECE2/ATTOC34/MIA40/BP80-2;1/NA/TIM15-2/NA/SEC61/PVA12/NA/PAT5/NA/NA/ATI1/AtNBR1/AR192/BP80-3;1/TOM20-1/USL1/NA/ATERDJ2A/NA/NA/MAR1/AP4M/NA/SETH5/AtTIM10/ATVAMP727/NA/AtPEX19-2/NA/EMB2289/EMB1860/AtPAM16/ATTIM23-1/NA/NA/EPS1/NA/NA/NA	142	Module_63	Endodermis
GO:0010646	regulation of cell communication	238/10410	357/20875	0.666667	1.33686	6.40279	7.45189e-11	3.21291e-09	1.77699e-09	ANAC002/AtNIGT1/ATERF3/ATZFP1/ATHB6/ATWRKY46/ATERF-4/ANAC062/ZAT18/bHLH059/ATWRKY11/ERF109/BBX20/anac096/ABR1/ATMYB44/AEL1/AtELP4/DSPTP1/ATPAD4/ATSK21/BSU1/CAR9/ATGGT-IB/ARL3/ETR2/MACP2/ABI2/112A-2A/DHAR2/NA/KEG/ATICMTA/NA/PPD1/RHA2A/JAZ5/JAZ8/JAZ9/JAZ6/KFB20/DRS1/JAO4/AtNUP62/ATMMS21/RIFP1/NA/p23-1/AIRP1/JAO2/SOAR1/JAS1/HHP1/EBF2/JAZ13/SHW1/ATCPL3/AtGRDP2/MAPKKK18/AIP1/RAS1/KFB01/ATARCA/AtPPRT3/AtJAZ1/ATPUP14/NSL1/TTL1/JAZ2/UMAMIT5/CML38/RHA2B/CHR3/KAT2/HMR/AFP4/AHG3/CARK1/JAI3/TAGK2/AHP2/NA/ATGID1B/ATCPK4/ABI1/BIG4/AtRGTB1/JAZ12/ATNPR3/HAI1/AtARRE/ZFP6/ARP5/GLYI4/CAR3/AtLARP1a/EAR1/TAP46/AtTTM2/ATNUDT6/JMJ30/PPD2/ABO1/MTP10/RAF20/ATPIN4/ABCB4/EIN4/AtSDIR1/AtRGGA/SLY2/RUG3/ASG2/ATGCR1/SEH1H/ALX8/ABCG36/THADA/CDG1/BIG2/RAF10/RDK1/ATSPX1/NA/ATHDA15/S2P/ATOST1/ALNS/AHP5/ATDHAR1/FREE1/ATPIN7/ATB/AtC3H11/ATMUM4/EBF1/ATGPA1/MED20/AtSSI2/RFI2/AKIN10/RGLG1/ATRHM3/ARAC8/SNRK2-2/NA/ATEIN2/RAF36/ARAC10/MACP1/ATPUB18/RACK1C/ATB'/AEL4/ATEDR1/RAF11/ATFTA/ABCB21/LCR/CAR7/ATCLV1/KFB39/BG4/AHP4/AHP1/SNRK2-3/SIK1/LAZ1H1/ATJRG21/SPK1/AHK5/AtRLG1/RACK1B/IOS1/SPY/ATCPN21/GHR1/TOR/HPS4/BIG3/NA/AtLYK3/AtETR1/ATRHM1/NA/ATEOL1/BIG1/ERMO1/ATEXO70B1/ATPIN1/JAZ7/AtKFB50/AHP3/DDA1/PP2A-2/CAR10/GAR2/AtI-2/BG3/ATPIN3/ATHM3/PLD/SCD1/PUB10/DWA2/MED18/ERS/JAZ11/AtBRN1/ATPLDDELTA/ATPK10/ATFTB/CIP1/AIRP2/AuxRP3/RAF24/ATMIN7/NA/PYL8/CHD3/JMJ32/RHIP1/ATGID1C/DORN1/AGF1/AtCTR1/ATGID1A/AtSCI1/ABCB1/FER/ARAC3/TPR4/FLDH/EEN/JAV1/AIRP5/AEL3/CAR6	238	Module_63	Endodermis
GO:0006470	protein dephosphorylation	100/10410	129/20875	0.775194	1.55448	6.3005	9.03664e-11	3.82267e-09	2.11423e-09	VTC3/DSPTP1/APD8/EGR2/HCR1/AHG1/ABI2/PP4R3/APD7/PP2AA3/PAPP2C/TOPP3/PIA1/NA/PP2CG1/EGR3/SSP4/NA/NA/NA/ATCPL3/NA/AIP1/AP2C1/AHG3/PP2C49/SSP4b/ABI1/APD5/HAI1/PLL4/TOPP7/AtDBP1/NA/AtPP2C26/WIN2/NA/PP4-2/PTPMT2/NA/ATHPP2C5/OEC33/NA/KAPP/MSP-1/PDF1/NA/NA/PP2A-1/ATPP7/ATB/NA/NA/PTPMT1/AtPP2CF1/ATPEN2/ATFYPP3/PP2C.D6/PP2A-4/PPH1/TIP41/PPO/TOPP5/NA/PLL1/NA/TOPP6/NA/NA/APD9/NA/NA/NA/NA/PP2C52/APD6/PP2C.D3/PP2A-2/TOPP4/PP2C62/NA/HAI3/POL/AtI-2/AtHAB2/AtHAB1/NA/NA/NA/NA/NA/NA/NA/NA/NA/ATB/AUN1/NA/PP2C74/SSP5	100	Module_63	Endodermis
GO:1901605	alpha-amino acid metabolic process	193/10410	281/20875	0.686833	1.37729	6.3507	9.92596e-11	4.12111e-09	2.27929e-09	ATMYC2/AtbHLH112/AtMYB20/ANAC042/ERF109/AtMYB43/AtATR1/AOAT1/PAI3/AK-HSDH/HMT3/AtLCD/LKR/IMS2/CYCLASE3/IGPS/ATSERAT3;1/EDA36/NA/NA/AAS/ATP5CS/GLU2/ACS5/ATSR/ACS8/HPD/ABA2/ATMGL/NA/GAD4/GEK1/ADT3/ASA2/ATHSPRO2/ATSERAT2;2/SHM4/GDH2/ATIMD1/DFR1/ATCIMS/ATSERAT1;1/NA/AtFAH/AtSAT1/UMAMIT5/PSAT2/TAT/ASP1/AT-POX/CBL/CYP20-3/GLB1/ATCYS-3A/AGD2/EDA9/ADC2/PSAT1/ATMTAN1/DiT1/AtGAD1/AIG2/ARGAH1/ATARD2/ASP3/GDCH/THA1/HGML/APG10/ASN2/GLDT/ATGSTZ1/AAT/AtGLDP2/MTHFR2/ATPAL2/P5CS2/ARATH;BSAS3;1/AtNAOD/AAT2/NA/HDH1/ATMTK/ATGCR1/AK/MCCB/NAGS2/ARD4/TyrA1/AtTAT2/NA/TSB2/ADT6/MTI1/ALF1/NAGS1/ATGPA1/AHASS1/NA/ACS1/AtCGS1/ATCYSD1/AIG2B/NA/AtRZF1/MTHFR1/NA/NA/AAT3/ATMTAN2/AGT2/pat1/SHM2/ETFBETA/GLT1/ATLEUD1/PAI2/ATMS3/AOAT2/OASA2/ATB'/NA/ATGSL1/PPT/AK-HSDH/AGT/ATGSR2/AtCM3/ISS1/GAD3/ARD/GAD5/ATGSKB6/ACT/GABA-T/ATHMT-1/ADT5/ATCYSD2/DEP1/ASN1/CHY1/ADCS/GFAT/ATHMT-2/ATBCAT-5/PAI1/IPMS1/TUP5/GLN1;4/E2-OGDH2/DCT/AMT1/ASN3/GAD2/ATNLP1/THA2/ATGLN1;1/TSBtype2/ALDH12A1/AtSAMS3/NA/NA/MKO1/ATTSB1/NA/ATVPS34/PDH2/ACS2/NA/ATSERAT3;2/NA/MCCA/PGDH/AT-P5C1/IPMI/NAGK/AlaAT1/ALDH5F1/NodGS/ASB1/ARD1/ATBCAT-3/OLD5/MSA1/AHASS2/ALDH6B2/AHAS/DMR1/CYCLASE1/E2-/TyrA2/DHDPS2/ADT1	193	Module_63	Endodermis
GO:0023051	regulation of signaling	235/10410	353/20875	0.665722	1.33496	6.33041	1.20747e-10	4.92207e-09	2.72229e-09	ANAC002/AtNIGT1/ATERF3/ATZFP1/ATHB6/ATWRKY46/ATERF-4/ANAC062/ZAT18/bHLH059/ATWRKY11/ERF109/BBX20/anac096/ABR1/ATMYB44/AEL1/AtELP4/DSPTP1/ATPAD4/ATSK21/BSU1/CAR9/ATGGT-IB/ARL3/ETR2/MACP2/ABI2/112A-2A/DHAR2/NA/KEG/ATICMTA/NA/PPD1/RHA2A/JAZ5/JAZ8/JAZ9/JAZ6/KFB20/DRS1/JAO4/AtNUP62/ATMMS21/RIFP1/NA/p23-1/AIRP1/JAO2/SOAR1/JAS1/HHP1/EBF2/JAZ13/SHW1/ATCPL3/AtGRDP2/MAPKKK18/AIP1/RAS1/KFB01/ATARCA/AtPPRT3/AtJAZ1/ATPUP14/NSL1/TTL1/JAZ2/UMAMIT5/CML38/RHA2B/CHR3/KAT2/HMR/AFP4/AHG3/CARK1/JAI3/TAGK2/AHP2/NA/ATGID1B/ATCPK4/ABI1/BIG4/AtRGTB1/JAZ12/ATNPR3/HAI1/AtARRE/ZFP6/ARP5/GLYI4/CAR3/AtLARP1a/EAR1/TAP46/AtTTM2/ATNUDT6/JMJ30/PPD2/ABO1/MTP10/RAF20/ATPIN4/ABCB4/EIN4/AtSDIR1/AtRGGA/SLY2/RUG3/ASG2/ATGCR1/SEH1H/ALX8/ABCG36/THADA/CDG1/BIG2/RAF10/RDK1/NA/ATHDA15/S2P/ATOST1/ALNS/AHP5/ATDHAR1/FREE1/ATPIN7/ATB/AtC3H11/ATMUM4/EBF1/ATGPA1/MED20/AtSSI2/RFI2/AKIN10/RGLG1/ATRHM3/ARAC8/SNRK2-2/NA/ATEIN2/RAF36/ARAC10/MACP1/ATPUB18/RACK1C/ATB'/AEL4/ATEDR1/RAF11/ATFTA/ABCB21/LCR/CAR7/ATCLV1/KFB39/BG4/AHP4/AHP1/SNRK2-3/SIK1/LAZ1H1/ATJRG21/SPK1/AHK5/AtRLG1/RACK1B/IOS1/SPY/ATCPN21/GHR1/TOR/HPS4/BIG3/NA/AtLYK3/AtETR1/ATRHM1/NA/ATEOL1/BIG1/ERMO1/ATEXO70B1/ATPIN1/JAZ7/AtKFB50/AHP3/DDA1/PP2A-2/CAR10/GAR2/AtI-2/BG3/ATPIN3/PLD/SCD1/PUB10/DWA2/MED18/ERS/JAZ11/AtBRN1/ATPLDDELTA/ATPK10/ATFTB/CIP1/AIRP2/AuxRP3/RAF24/ATMIN7/PYL8/CHD3/JMJ32/RHIP1/ATGID1C/DORN1/AGF1/AtCTR1/ATGID1A/AtSCI1/ABCB1/FER/ARAC3/TPR4/FLDH/EEN/JAV1/AIRP5/AEL3/CAR6	235	Module_63	Endodermis
GO:0072522	purine-containing compound biosynthetic process	92/10410	117/20875	0.786325	1.5768	6.24004	1.26254e-10	5.05467e-09	2.79563e-09	ADAL/PRS2/AT-RSH3/APT4/CYP735A1/XMPP/ADK1/NA/ADK2/ATP5/AO/ATPC1/NA/APT1/NA/APT2/NA/ATP3/ATAMPD/LTA2/LTA3/ATPd/ATNDK1/NDPK3/NA/VHA-A3/NA/NA/NA/MAB1/ATNDPK2/ACLA-3/115D-4A/NA/NA/ATCOAA/IAR4/NA/NA/PDE334/NAPRT1/NA/NADKc/ASE1/mtE2-2/NA/NA/AtPRS4/ACLB-1/NA/ASE2/NA/HGPT/QPT/ATPURC/ATPURM/ATPANK2/NA/AtNMNAT/PDH-E1/EMB3003/AT-E1/ACLA-2/NA/CAC3/LPD1/CAC2/AtNUDT11/ACLB-2/VHA-A2/ATCOAE/mtE2-3/NA/PDH-E1/NA/NA/NA/ATGC1/PUR2/NA/APT3/APT5/ATNADK2/OLD5/ACLA-1/NA/PRS3/NA/PNK1/ACS/NAPRT2/NA	92	Module_63	Endodermis
GO:0097435	supramolecular fiber organization	134/10410	184/20875	0.728261	1.46037	6.25581	1.58599e-10	6.23824e-09	3.45023e-09	CORD5/ATM2/ARP3/ATMYA1/AFH14/ATXIG/ATSCAR-LIKE/NA/ATMYA2/FH9/AtWLIM1/ARAC4/AIP1-1/SKU6/ADF5/ADF6/ATM1/WLIM2b/AtPRF2/ADF3/PLIM2b/PFD6/FORMIN7/NA/PFD1/ARAC1/PFN1/WLIM2a/SP1L3/AtTCTP1/ADF1/TUBG1/AtVAB2/PFN3/ADF4/RIC1/ATRANGAP2/ATMYOS3/AtCHUP1/WDL3/ATVIIIB/ATSCAR3/ADF11/ATFH4/ATFH8/emb1427/SP1L4/ATSRA1/ATXIC/ARPC3/ARAC5/ABIL1/AtCPA/ATKINESIN-13A/NA/PFD2/ARAC8/ATGIP1/ARAC6/KTN80.3/ATMAP65-1/ARAC10/ARAC7/BPP5/ATVIIIA/ARAC9/ARPC4/ATXIB/KTN80.1/SCAB1/ATMYO5/ATXIA/DWA3/TCS1/NA/SPK1/AtCPB/ARPC1/IPGA1/AtPRF4/NEDD1/AtGIP2/CSI1/AUG2/GEM1/NA/ADF9/KTN80.4/PHS1/ATFH5/CESA6/KCBP/ATPCAP1/ATCAP1/ARPC2A/ATSCAR2/ICR5/ATOFP1/AtVAB1/PFD3/PLP3b/AtVAB3/ATVLN2/SCAB3/ATGCP3/ATMPK18/ATBRK1/ARPC1/BPP6/BPP2/ANP3/AtFIM4/ADF8/NA/BPP1/MPB2C/ATFH6/AtFIM2/ATNEK6/ATXIH/NA/AAA1/EMB2804/AFH1/ATVLN4/ARAC3/ATGH9A1/ATGCP2/ATVLN1/ARP2/AIP3/ADF2/PFD5/CKL6	134	Module_63	Endodermis
GO:0016197	endosomal transport	67/10410	80/20875	0.8375	1.67942	6.07247	2.59051e-10	1.00137e-08	5.53833e-09	VPS26C/NA/GRV2/112A-2A/KEG/ISTL1/AtSYT1/VPS28/EXT-like/VPS20.1/NA/NA/TOL6/NA/NA/NA/VPS22/VPS35A/AtEH1/ATVPS52/NA/ATRAB6A/GOT1/ATVPS29/MTV16/VPS25/ATGB3/AtRABH1e/BLOS1/VPS26B/AtEH2/EMB258/AtTRS130/CHMP1B/ATPH1/NA/ATEHD2/AtRABH1a/ALIX/VPS2.2/LOT/ATVPS53/TOL8/VPS26A/TOL3/CHMP1A/AtSWAP70/VPS24.1/VPS2.3/SNF7.2/AtRABH1c/ATEHD1/GFS9/ATVPS54/CHMP7/TOL9/VPS35C/TOL2/NA/VPS28-2/ATSKD1/NA/VPS2.1/NA/TOL7/VPS36/VPS60.1	67	Module_63	Endodermis
GO:0070925	organelle assembly	142/10410	198/20875	0.717172	1.43813	6.17807	2.77541e-10	1.05465e-08	5.83306e-09	AtERG2/NA/DCP5-L/AtNLE/BCHA1/ATG4A/AUG8/ATVAMP726/ATG8G/NA/NA/ATATG18D/ATK3/ATEB1C/RPL10C/AtMDN1/APG9/SEIPIN3/ATATG8E/ATG8H/AtATG18a/PUX5/ATEXO70E2/APG12/AN/RPL10/AP40/eL6x/eL6y/uS11z/ATRPS5B/eS19z/uL10y/uS11y/AML1/ATL5/RPL23A2/ARS27A/RH12/AtPAT1H2/NA/eS27w/eS19x/eS28x/ATATG2/NA/ATG1a/AtG3BP-6/RPSAb/NA/ATK5/NA/ATG4B/AtAUG3/ATATG18C/ATATG10/TPXL2/emb1688/QWRF3/TPXL3/CEN2/emb1427/FREE1/AtAUG1/eS27z/RH6/eS28z/AtG3BP-3/NA/eIF6A/ATRH8/ATGIP1/NA/PUX3/LDIP/AUG7/RPS15E/uL10z/AUG4/PUX4/APG7/CID4/ATRBP47B/QWRF4/SMG7/ATG8B/TWD40-1/NA/NA/NA/RPS15/DCP5/RPL10B/AtG3BP-4/LSM3B/SINAT1/uL10x/uS11x/emb1644/RRP7/AUG5/AtERG1/AtG3BP-5/NA/AtGIP2/AUG2/ATG11/NA/ATEB1/ATG101/SEIPIN2/ATRPL23A/NA/ATVPS34/atBRX1-1/eS19y/PPAN/NA/CENP-C/ATK2/eL6z/CGL20A/ATCEN2/NA/ATGCP3/ATPWP2/AtPAT1H1/APG12/ATG13a/OLI7/APG5/NA/SINAT2/uS19x/LSM3A/QWRF2/ATG8D/AtEB1a/AtG3BP-1/APG8H/ATG8F/ATG8C	142	Module_63	Endodermis
GO:0006164	purine nucleotide biosynthetic process	88/10410	112/20875	0.785714	1.57558	6.09155	3.43105e-10	1.28207e-08	7.09084e-09	PRS2/AT-RSH3/APT4/ADK1/NA/ADK2/ATP5/AO/ATPC1/NA/APT1/NA/APT2/NA/ATP3/ATAMPD/LTA2/LTA3/ATPd/ATNDK1/NDPK3/NA/VHA-A3/NA/NA/NA/MAB1/ATNDPK2/ACLA-3/115D-4A/NA/NA/ATCOAA/IAR4/NA/NA/PDE334/NAPRT1/NA/NADKc/ASE1/mtE2-2/NA/NA/AtPRS4/ACLB-1/NA/ASE2/NA/HGPT/QPT/ATPURC/ATPURM/ATPANK2/NA/AtNMNAT/PDH-E1/EMB3003/AT-E1/ACLA-2/NA/CAC3/LPD1/CAC2/AtNUDT11/ACLB-2/VHA-A2/ATCOAE/mtE2-3/NA/PDH-E1/NA/NA/NA/ATGC1/PUR2/NA/APT3/APT5/ATNADK2/OLD5/ACLA-1/NA/PRS3/NA/ACS/NAPRT2/NA	88	Module_63	Endodermis
GO:0009657	plastid organization	204/10410	303/20875	0.673267	1.35009	6.12243	4.57854e-10	1.6828e-08	9.3072e-09	ERF113/BBX22/SMZ/CDF1/ATKEA1/SGR2/APG13/EMB93/AtCPT2/CURT1B/NA/FLN1/AtECB1/PGR3/AtDJ1C/MSL2/VEN4/GRV2/SGR6/cS23z/ARC3/ABC1K3/MRL7-L/ACSF/ATOEP80/CRP1/KAC2/NA/ANU10/ATSCO1/mtKAS/SG1/RSY3/CSP41A/AMOS1/ALB4/MSL3/PDV2/RPT2/EMB2797/NA/PMIR1/LSU2/ATHSP93-V/MDA1/HSP21/ATMTRNASEII/PAC/ATCNFU3/SDI2/EMB2279/bTHXm/MOC1/MAPKKK14/Plsp2B/KAT2/EMB3113/PGK1/BFA1/eS21z/cL37/HAI1/AtOR/NCH1/IPGAL1/ATSRS/NA/DY1/ARC12/LCD1/CYO1/AtCHUP1/PDTPI/AtIF3-2/AtPP2C26/ABC1K1/emb1211/ATSIG5/HCF136/ATYLMG1-2/CDB1/PP7L/ATYLMG2/PDV1/AtcPT4/FZL/ATTIC110/POLGAMMA2/NA/mTERF9/TREPH1/emb1688/APG6/ABC1/AR791/APO1/NA/SECE1/IM/ATTIC40/WEB1/NA/KAC1/PSY1/SGRL/ADO3/AtCNFU1/PAP12/EMB3103/GLES1/CP22/GDC1/APG2/PSB29/ATGPA1/FTSH2/ABCI6/MDH/AGY1/ATMGT10/ATSYP22/CAA33/ANU7/ABCI7/PRDA1/STY8/ARC6H/OZ1/ASD/SCY1/PrfB3/SVR7/ATPRFB/AtPHOT2/BSF/PUMPKIN/CCR2/NA/NA/ATFTSZ1-1/Plsp2A/ATKCO6/NA/NA/MIZ1/CURT1A/ASE2/EDA3/PGPP1/ATOBGC/ClpR1/ATCDT1A/ATFTSZ2-1/bTHXc/ATERS/ENF2/EMB3123/IPGA1/STY17/AtCEST/CLP2/CS17/POLGAMMA1/CAS1/AtFDA10/ACPT/CGF1/ATSYP42/PP2A-2/ATKEA3/ARC11/HCF107/CGL20A/KAS1/RPL24/MAR1/ATTERC/DAL1/IPMI/AtcpRRF/FTSZ2-2/SAMC1/IM30/ABCB25/NA/ABCI11/ARC6/NOT4A/EMB2289/PGP1/EMB1303/AtPUB4/ALB3/FBN4/PHS1/NA/cPGK2/ATSYP43/JK224/EFO2/NA/CLPP6/ARC5/ARASP	204	Module_63	Endodermis
GO:0046467	membrane lipid biosynthetic process	74/10410	91/20875	0.813187	1.63067	6.01336	4.74033e-10	1.71416e-08	9.48065e-09	NA/NA/NA/SQD2/NA/AtNPC1/AtNPC1-2/AtNCER2/LAG1/EMB2797/NA/AtKdtA/AtORM1/ssSPTa/DPMS2/PGK1/AtACER/PDLZ2/ATTS02/NA/NA/NA/SETH2/ATMGD3/NA/NA/NA/TSC10B/NA/LAG13/PGAP3B/NA/AtLPLAT2/NA/AtIPCS1/NA/DGS1/NA/NA/PGAP3A/SETH1/ATLCBK1/NA/LCB2/abc1k7/ATLCB1/AtSBH2/AtIPCS2/AtSLD1/PAS2/NA/SPHK1/ELO3/NA/NA/GCS/TSC10A/ATSPT1/IPUT1/ATMGD2/ELO4/AtSLD2/ATGPI8/NA/AtORM2/SQD1/ATPAH2/cPGK2/ATPAH1/LAG1/SBH1/NA/DPMS3/AtLPLAT1	74	Module_63	Endodermis
GO:0006643	membrane lipid metabolic process	89/10410	114/20875	0.780702	1.56553	6.03867	5.0196e-10	1.78634e-08	9.87985e-09	NA/NA/NA/NA/SQD2/NA/AtNPC1/AtNPC1-2/AtNCER2/LAG1/PLA/EMB2797/NA/AtKdtA/AtORM1/ssSPTa/DPMS2/PGK1/AtACER/PDLZ2/ATTS02/ARV2/NA/NA/NA/SETH2/ATMGD3/LCBK2/NA/MHL/NA/NA/TSC10B/NA/LAG13/PGAP3B/NA/AtLPLAT2/NA/AtIPCS1/ATTSC13/NA/DGS1/NA/NA/PLDGAMMA2/PGAP1/PGAP3A/SETH1/ATLCBK1/NA/LCB2/abc1k7/ATRBL10/MEE54/ATLCB1/AtSBH2/ATDPL1/SAG18/AtIPCS2/AtSLD1/PAS2/NA/SPHK1/ELO3/NA/NA/GCS/TSC10A/ATSPT1/AtSPP1/IPUT1/ATMGD2/NA/EPC1/ELO4/AtSLD2/ATGPI8/NA/AtORM2/SQD1/ATPAH2/cPGK2/ATPAH1/LAG1/SBH1/NA/DPMS3/AtLPLAT1	89	Module_63	Endodermis
GO:0009408	response to heat	204/10410	304/20875	0.671053	1.34565	6.05487	7.07635e-10	2.47894e-08	1.37104e-08	DREB26/ERF113/AtWIND1/AtERF53/ATHSFA2/ATWRKY25/ATWRKY33/AtERF48/DREB2/AT-HSFA6B/AT-HSFA7A/SCL13/ERF54/AT-HSFB1/DREB2/AT-HSFA6A/AtZAT12/ATMYB68/ATMYB44/ER/ATRBOHB/SGIP1/ABI2/ALKBH6/NA/PUB48/AVDE1/ATCTL1/GAPC-2/ATFBP7/ABA2/DjC53/ATCDSP32/DJA6/XBAT31/APG9/Fes1A/LOS4/p23-1/NA/HSA32/ATECS1/AT-HSC70-1/AT-HSP17.6A/ADH2/ATTIL/HSP21/MBD4L/ACD31.2/HSP17.8/APX1/ANN1/HSP17.4B/HSP17.6A/ATHSP101/PGK/HSP17.6B/HSP70-8/AtCRL1/CYT1/UBAC2B/ATBAG6/ATPK19/HSP70-3/ATHSP70/ATMBF1C/ATFKBP62/BAP1/ATHSP22.0/Hop3/AtHSBP/AtSAP10/ABI1/ATSUMO1/ATCIPK14/E13L3/ATJ2/AtCML24/ATH3/cpHsc70-2/ATHS83/ATSUMO2/AtHsp90-3/AtHsp90.2/AtXTH22/ATRBP47C'/CP12-3/UVH3/GLYI4/AtLARP1a/AtAvt6B/NA/HTD1/AtKH28/AtDjB1/UBAC2A/CP12/HTT2/ABA1/ABCG36/HSP15.7/CYS5/CLPB-M/APG6/HTT5/NA/CGE-2/HSP18.5/ATHDA15/ATPP7/CYP18-1/HSP17.6C/RPN12a/ATI3B/RECA3/AtGRXS17/ATEIN2/RBP45d/BIP1/BIP/ANNAT2/ATI3A/GFA2/CHR11/ATHIP2/ATMSH1/ARA-4/RHS13/ATRBP47B/AtPARK13/ELIP/GOSAMT2/ATFP6/ATCYS1/APD9/ELIP2/cpHsc70-1/ATCRM1/AtAvt6E/ATKU70/ATRBP47A/AtCPB/ALBA1/ATXPD/AtCEST/DJA7/AtCOR47/ATVPS53/AtETR1/ATNRP1/ATPLC9/CMT2/HSP70-5/ABS4/SAP3/ATBRM/AtGolS1/AtHsp90-6/ATERDJ3A/ATHSP17.4/HSP17.6II/HSP70-16/AR192/ATRBOHD/HSP18.2/CHR17/HIT4/GAPC/AtTudor2/CPN10/ATCNGC6/AT-P5C1/ALDH5F1/DJA4/ATCBK3/DJA5/MDO1/ATI3C/AIN1/ABCG25/ATFKBP65/AtHsp70-14/ANNAT4/PP2AB'ETA/SES1/AtTudor1/ATCHR12/ATSKP2;2/AtEML2/NA/HSP26.5/HSC70-5/Oma1/BOB1/AtHsp90.4/HKL/RDO2/ANN3/RPT2a/NA/ATBAG7/ATJ/ATSGT1B/ATMCB1	204	Module_63	Endodermis
GO:0006650	glycerophospholipid metabolic process	117/10410	159/20875	0.735849	1.47559	6.0039	7.93039e-10	2.73537e-08	1.51287e-08	IMPL1/NA/t5ptase9/CDS4/ATGPAT5/NA/PCC1/SAC3/ATG5/ACP4/PSD3/FAD4/ATS2/BST1/PIP5K2/NA/NA/ATSAC1B/ATPIP5K1/ATCK1/LPAT2/5PTASE2/NA/5PTase12/DPMS2/ATPI4K/GPP/SAC2/AAPT2/PLDGAMMA3/NA/AtMTM2/AHL/PDLZ2/CEK3/SOBER1/FAB1A/NA/At1g78690p/NA/NA/ATPIS/PIP5K9/SETH2/NA/PTPMT2/PI-4KBETA2/NA/NA/NA/LPAT3/HYC1/AtGDPD1/PIP5K6/NA/PGAP3B/NA/PIP5K8/NA/PTPMT1/ATPEN2/NA/CEK2/NA/ATSEC14/NA/LPAT4/CDS5/PLDGAMMA2/PI-4KBETA1/PGAP1/CVP2/CVL1/NA/PECT1/PLD/PSD2/PGAP3A/SETH1/CDS2/ATIPS1/SAC5/PGPP1/FAB1D/AtPMEAMT/NA/PLDALPHA2/ATRBL10/MEE54/ROD1/AtPMT1/HYC2/LPAT5/CEK4/ATVPS34/NA/NA/PLD/ATPI4K/RHD4/ATPLDDELTA/ACT1/ATGPAT1/SAC4/ATSAC1/ATGPI8/FAB1C/GPDHp/NA/AtGDPD2/PGP1/AtSAC9/PLDBETA2/AAPT1/NA/DPMS3/ATPI4K	117	Module_63	Endodermis
GO:0170033	L-amino acid metabolic process	134/10410	187/20875	0.716578	1.43694	5.98609	9.57933e-10	3.2055e-08	1.77289e-08	AtbHLH112/AtMYB20/ANAC042/AtMYB43/AOAT1/AK-HSDH/HMT3/AtLCD/LKR/ATSERAT3;1/EDA36/NA/AAS/ATP5CS/GLU2/ATSR/HPD/ABA2/ATMGL/GAD4/ADT3/ATSERAT2;2/SHM4/GDH2/DFR1/ATCIMS/ATSERAT1;1/AtFAH/AtSAT1/PSAT2/ASP1/AT-POX/CBL/CYP20-3/GLB1/ATCYS-3A/AGD2/EDA9/ADC2/PSAT1/ATMTAN1/DiT1/AtGAD1/ARGAH1/ATARD2/ASP3/GDCH/THA1/ASN2/GLDT/ATGSTZ1/AAT/AtGLDP2/MTHFR2/ATPAL2/P5CS2/ARATH;BSAS3;1/AtNAOD/AAT2/ATMTK/ATGCR1/AK/NAGS2/ARD4/AtTAT2/ADT6/MTI1/NAGS1/ATGPA1/NA/ACS1/AtCGS1/ATCYSD1/NA/AtRZF1/MTHFR1/AAT3/ATMTAN2/AGT2/SHM2/GLT1/ATMS3/AOAT2/OASA2/ATB'/NA/ATGSL1/PPT/AK-HSDH/AGT/ATGSR2/ISS1/GAD3/ARD/GAD5/ATGSKB6/ACT/GABA-T/ATHMT-1/ADT5/ATCYSD2/DEP1/ASN1/GFAT/ATHMT-2/TUP5/GLN1;4/E2-OGDH2/DCT/ASN3/GAD2/THA2/ATGLN1;1/ALDH12A1/AtSAMS3/MKO1/NA/ATVPS34/PDH2/ATSERAT3;2/NA/PGDH/AT-P5C1/NAGK/AlaAT1/ALDH5F1/NodGS/ARD1/OLD5/MSA1/DMR1/E2-/DHDPS2/ADT1	134	Module_63	Endodermis
GO:0170039	proteinogenic amino acid metabolic process	134/10410	187/20875	0.716578	1.43694	5.98609	9.57933e-10	3.2055e-08	1.77289e-08	AtbHLH112/AtMYB20/ANAC042/AtMYB43/AOAT1/AK-HSDH/HMT3/AtLCD/LKR/ATSERAT3;1/EDA36/NA/AAS/ATP5CS/GLU2/ATSR/HPD/ABA2/ATMGL/GAD4/ADT3/ATSERAT2;2/SHM4/GDH2/DFR1/ATCIMS/ATSERAT1;1/AtFAH/AtSAT1/PSAT2/ASP1/AT-POX/CBL/CYP20-3/GLB1/ATCYS-3A/AGD2/EDA9/ADC2/PSAT1/ATMTAN1/DiT1/AtGAD1/ARGAH1/ATARD2/ASP3/GDCH/THA1/ASN2/GLDT/ATGSTZ1/AAT/AtGLDP2/MTHFR2/ATPAL2/P5CS2/ARATH;BSAS3;1/AtNAOD/AAT2/ATMTK/ATGCR1/AK/NAGS2/ARD4/AtTAT2/ADT6/MTI1/NAGS1/ATGPA1/NA/ACS1/AtCGS1/ATCYSD1/NA/AtRZF1/MTHFR1/AAT3/ATMTAN2/AGT2/SHM2/GLT1/ATMS3/AOAT2/OASA2/ATB'/NA/ATGSL1/PPT/AK-HSDH/AGT/ATGSR2/ISS1/GAD3/ARD/GAD5/ATGSKB6/ACT/GABA-T/ATHMT-1/ADT5/ATCYSD2/DEP1/ASN1/GFAT/ATHMT-2/TUP5/GLN1;4/E2-OGDH2/DCT/ASN3/GAD2/THA2/ATGLN1;1/ALDH12A1/AtSAMS3/MKO1/NA/ATVPS34/PDH2/ATSERAT3;2/NA/PGDH/AT-P5C1/NAGK/AlaAT1/ALDH5F1/NodGS/ARD1/OLD5/MSA1/DMR1/E2-/DHDPS2/ADT1	134	Module_63	Endodermis
GO:0007017	microtubule-based process	167/10410	242/20875	0.690083	1.38381	5.98967	1.01807e-09	3.33049e-08	1.84202e-08	MAP65-7/NA/CORD5/EGR2/AUG8/MDKIN1/NA/NA/KAC2/DUET/NA/ATK3/ATEB1C/ARAC4/ASK1/SKU6/EGR3/TUA6/TUB4/NA/AN/PFD6/NA/PFD1/SP1L3/AtTCTP1/TON1B/TUBG1/EMB40/WDL1/RIC1/NA/KICP-02/TNO1/NA/NA/WDL3/ATK5/NA/NA/TRM6/AtAUG3/KINESIN-12E/TPXL2/NA/ZCF125/QWRF3/NA/NA/TPXL3/CEN2/KAC1/emb1427/ARK1/SP1L4/NA/TBB7/AtAUG1/ATKINESIN-13A/PFD2/NA/NA/ATGIP1/WDL5/Kin7.4/KTN80.3/NA/AUG7/ATMAP65-1/TUB2/NA/WVD2/BPP5/AUG4/NA/TXND9/KTN80.1/EMB3013/ATFTSZ1-1/DWA3/TCS1/QWRF4/POK1/NA/SMG7/ATNACK2/NA/NA/KINESIN-12B/PAKRP2/SPK1/NA/NA/IQD5/IPGA1/POR/NEDD1/ARK2/MAP65-2/AUG5/TUB5/TUA2/AtGIP2/TUB1/Kin7.2/CSI1/AUG2/GEM1/NA/NA/NA/KTN80.4/PHS1/TUB8/ATEB1/CESA6/KCBP/ATPCAP1/ICR5/Kin7.5/ATK2/ATOFP1/TOR2/TUB6/PFD3/PLP3b/ATMAP65-6/WDL4/NA/ATCEN2/NA/TUA5/ATGCP3/ATMPK18/NA/BPP6/BPP2/ADL1/Kin7.1/ATK4/ANP3/NUF2/AtAUR1/NA/BPP1/MPB2C/FRA1/QWRF2/NA/ATNEK6/AtEB1a/ATCDC48/NA/TUB9/AAA1/TON1/EMB2804/NA/ARAC3/ATGH9A1/ATGCP2/MASP1/TUA1/AIP3/NA/PFD5/CKL6	167	Module_63	Endodermis
GO:0046486	glycerolipid metabolic process	140/10410	197/20875	0.71066	1.42507	5.97864	1.025e-09	3.33049e-08	1.84202e-08	IMPL1/NA/t5ptase9/CDS4/ATGPAT5/PES1/NA/PCC1/SAC3/ATG5/ACP4/PSD3/FAD4/ATS2/WSD7/BST1/PIP5K2/GLY1/NA/NA/NA/nMAT1/ATSAC1B/ATPIP5K1/ATCK1/LPAT2/5PTASE2/NA/5PTase12/DPMS2/GLI1/ATLIP1/ATPI4K/GPP/SAC2/AAPT2/PLDGAMMA3/NA/AtMTM2/AHL/ATGPAT9/PDLZ2/CEK3/SOBER1/FAB1A/NA/At1g78690p/NA/NA/ATPIS/PDTPI/PIP5K9/SETH2/NA/PTPMT2/PI-4KBETA2/NA/LPPepsilon2/NA/NA/LPAT3/AHB2/HYC1/AtGDPD1/PIP5K6/NA/ATOST1/PGAP3B/DGAT3/NA/PIP5K8/AtLPLAT2/NA/PTPMT1/ATPEN2/AtDGAT2/NA/CEK2/NA/ATSEC14/NA/LPAT4/ABX45/CDS5/PLDGAMMA2/PI-4KBETA1/PGAP1/CVP2/CVL1/NA/PECT1/PLD/PSD2/PGAP3A/SETH1/CDS2/ATIPS1/SAC5/PGPP1/FAB1D/SDP1/AtPMEAMT/NA/PLDALPHA2/ATRBL10/MEE54/ROD1/AtPMT1/ATPDAT/HYC2/LPAT5/CEK4/ATVPS34/PES2/NA/NA/PLD/ATPI4K/RHD4/PLIP1/ATPLDDELTA/ACT1/ATGPAT1/LPPepsilon1/SAC4/ATSAC1/LPPgamma/ATGPI8/FAB1C/GPDHp/NA/AtGDPD2/PGP1/AtSAC9/PLDBETA2/AAPT1/NA/DPMS3/AtLPLAT1/ATPI4K	140	Module_63	Endodermis
GO:0034976	response to endoplasmic reticulum stress	85/10410	109/20875	0.779817	1.56375	5.88551	1.36064e-09	4.35793e-08	2.41028e-08	ANAC062/MNS3/ATPDI11/CER9/NA/NA/ATPDI4/OTU3/AtCRT1a/STUbL6/ATRMA1/AtORM1/UBC34/ATPDI5/RPT4b/ATVAMP722/UFL1/NA/NRP/RPT4A/ATBI-1/ATRMA3/MUSE1/EBS3/LEW1/NA/ATPDI2/HISE1/ATRBL11/NA/AGB1/S2P/MUSE3/NA/AT/ATPDI10/AtCRT1b/EBS5/MANIB/ATPDI9/DER2.1/BIP1/BIP/NA/PAWH2/ATCNX1/ATPDI3/AtHRD1A/ATUTR1/NA/GFAT/ATPDI6/ROCK1/PUX10/ATPDI8/UMP1a/EBS1/NRP2/ATPDI1/AtHsp90-7/EBS7/FKBP15-2/NA/ATIRE1-2/ALG12/OTU2/ATUTR3/NA/PAWH1/AtOS9/AtCRT3/AtEDEM2/NA/NA/ATIRE1-1/DER2.2/UFD1/DER1/AtORM2/SVB/ATCDC48/MANIA/AtHrd1B/ATRMA2/MUSE2	85	Module_63	Endodermis
GO:0000271	polysaccharide biosynthetic process	173/10410	253/20875	0.683794	1.3712	5.92466	1.5546e-09	4.90902e-08	2.71507e-08	ATCSLE1/NA/ASFT/COBL9/APL2/CESA09/FLY1/nMAT1/GUX3/PMEI6/GAUT14/CAGE1/ATCTL1/UGE3/OSU1/UXT1/PII1/FRK1/AtGATL5/GATL8/eEF-1Bb1/HSR8/CYT1/AFP4/GATL10/ATXT1/ATGT18/CDKG1/TBL3/RRT3/FRK3/ATGUT1/YIP4b/RRT1/APL3/NA/SBE2.2/XGD1/PTST/XXT4/I14H/FRA8/DUR/IRX15-L/FRK3/ADO3/ARAD1/TBL34/STL1/GAUT11/XXT5/7TM5/MAGT1/FRK1/ATGSL03/RWA3/ATRAB6A/COBL1/ABI8/AtMSR1/GAUT8/CGR2/ESK1/NA/GAUT1/MGP4/RGXT1/NA/ANY1/AthA1-1/TBL35/F8H/GAUT4/COB/ARAC10/GSCIIalpha/ATFUT2/GAUT7/BGLC1/GUX4/CSI3/YIP4a/GAUT5/GAUT13/UCK2/STL2/QUA3/ATSEB1/FRK2/ATCESA2/CESA4/AtBE2/GAUT15/AtMSR2/ATGSL04/ATGSL11/ATCESA7/ATFUT5/atfut4/FRK4/RRT4/MFP1/NA/ESV1/AtkdsA1/ATGATL1/IQD5/CESA5/SS5/ATCSLD1/ATCSLB01/ATGSL05/ATGSL06/GAUT6/GALT1/ATSYP61/RWA4/AtGXMT1/GATL9/CSI1/AGP17/ELMO1/XEG113/ATGSL08/ATCSLD3/ATGSL10/PAGR/RGXT2/IRX14/AGP18/ATCESA3/BDR1/7TM1/PAT24/GUT1/TBL14/CESA6/CGR3/RSW10/GAUT3/GUX1/GAUT2/GATL3/AtCCR4a/ATXT2/ATUXS3/AtTMN1/REB1/SHOU4/GAUT10/LUH/GATL7/CAGE2/ATGSL01/RWA1/ATISA1/BGLC3/ATCSLD2/RRT2/BE3/GAUT9/AXY9/GATL6/AtNUDT7/I9H/ATFT1/ACLA-1/SHOU4L/AtMUR3/GALS1/RWA2/ATGH9A1/AGM1	173	Module_63	Endodermis
GO:0051668	localization within membrane	102/10410	136/20875	0.75	1.50396	5.88075	1.63087e-09	5.07833e-08	2.80871e-08	SEC5A/NA/NA/CAO/ALB4/AtSYT1/PAT21/NA/TOM20-3/ACT7/TOM20-4/NA/NA/ATOEP16-3/ATSYP71/AT-SYR1/AtSEC62/NA/NA/NACA2/ATSYP122/REM1.2/NSF/NA/NA/NACA3/PAT9/ATXYLT/ATOEP16-4/NA/SEC5B/MEE67/ALA3/PEX3-1/NA/NA/HP30/BIG2/EXO84B/Sec./NACA5/TIM13/NA/ATVPS52/PSB29/NA/Rem1.3/OXA1b/SEC15A/PAT14/MTV16/ATERDJ2B/PAT13/HP20/ATGB3/PAT15/NA/AtGET4/HCF106/SCY1/AtGET1/VPS37-1/NA/NA/HP22/LAZ1H1/PAT16/NA/ALIX/NA/NA/NA/SEC61/NA/ATSEC8/PAT5/ATARLB1/ARF1A1C/ATSYP42/DAW1/TOM20-1/ATERDJ2A/NA/SEC15B/TMS/SEC10/NA/PEX3/ATEHD1/SEC3A/AtTIM10/NA/AtPEX19-2/NA/EMB2289/ALB3/NA/ATSYP43/NA/AtGET3a/NA/NA	102	Module_63	Endodermis
GO:0009152	purine ribonucleotide biosynthetic process	74/10410	93/20875	0.795699	1.5956	5.74133	3.09857e-09	9.51642e-08	5.26332e-08	AT-RSH3/APT4/ADK1/NA/ADK2/ATP5/ATPC1/NA/APT1/NA/APT2/NA/ATP3/ATAMPD/LTA2/LTA3/ATPd/ATNDK1/NDPK3/NA/VHA-A3/NA/NA/NA/MAB1/ATNDPK2/ACLA-3/115D-4A/NA/NA/ATCOAA/IAR4/NA/NA/PDE334/NA/ASE1/mtE2-2/NA/NA/ACLB-1/NA/ASE2/HGPT/ATPURC/ATPURM/ATPANK2/NA/PDH-E1/EMB3003/AT-E1/ACLA-2/CAC3/LPD1/CAC2/AtNUDT11/ACLB-2/VHA-A2/ATCOAE/mtE2-3/NA/PDH-E1/NA/NA/NA/ATGC1/PUR2/NA/APT3/APT5/ACLA-1/NA/NA/ACS	74	Module_63	Endodermis
GO:0009414	response to water deprivation	290/10410	458/20875	0.633188	1.26972	5.82117	3.19733e-09	9.68706e-08	5.35769e-08	STZ/ATMYC2/AT-GTL1/ERF113/RAP2.1/ANAC019/AtbHLH112/AtWIND1/AtERF53/ATHB6/ATWRKY33/ATWRKY46/ATHB-7/ATMYB2/DREB2/ANAC055/AZF2/ATMYB15/ZAT18/ATHB-12/ATCBF3/ANAC072/ABIG1/DREB2/NF-YB2/ATMYB68/ATMYB44/ATKEA1/AHK3/ATGSTU19/ATSK21/CER9/AtYUC6/EGR2/PER3/ATEXO70B2/ERD6/JMJ17/AtOCT5/AtPUB23/ATGGT-IB/ARL3/PIP1;5/WSD7/SLAH3/ABI2/ADR1/LEA7/AtRPK1/ABC1K3/PIP2;3/ATP5CS/LDAP2/NA/AtCLB/ALKBH6/ATXDH1/ATBPM5/COR413-TM1/ATSEH/AtEWR1/CDKC2/AtLEA14/ATCTL1/ATGSTU17/HUP35/ERD10/ATP8/CPuORF19/ABA2/ATMGL/ATCDSP32/ADH/DRS1/AtCYP19-1/ERD7/ASKdZeta/XMPP/PP2CG1/AtLEA4-2/AtMAX2/LDAP3/SAP5/EGR3/LTI30/AtATG18a/AIRP1/AtCSP1/RD19/AtLEA4-5/ZIFL1/KIN1/AtCor6.6/ATBPM1/ATSTP13/AtDTX50/COR78/ATOXS3/ATTIL/CuAOalpha3/NA/AtATL78/ESL1/UBC34/LSM1A/ANN1/LDAP1/ATBBD1/AHA1/RD2/ATGRP7/AtCRL1/ATCAMBP25/CID1/AtREM4.2/NA/AHG3/ATNCED3/AtTCTP1/CARK1/ATRH9/TIC/AtBAM1/ATMBF1C/CFM9/AT-POX/AtRDUF1/AtAvt6C/EDL3/AtLEA5/ACS6/ATHVA22D/NA/ATCIPK6/LUG/ATCSP2/ATCIPK14/CYP707A3/ATBI-1/LTI65/AtHsp90.2/ATPLC/HAI1/AtRDUF2/BRL1/AKR4C8/AKR4C9/ATRGS1/CYP71B15/ALDH3/ASUS1/UGT71C5/GLYI4/HIS1-3/AtAvt6B/ATDI8/CER1/ALDH3H1/RD21/ATGSTF10/ATPAL1/ASPG1/NA/ALDH10A9/AtSDIR1/ATCCD1/ABC1K1/NA/AtFKBP16-1/PUB46/LEW1/NA/XERO1/ATCBL9/ALX8/ABA1/ABCG36/ABR/AtHSPR/ABCG22/PHS1/RDK1/ATCHIA/AHK1/ATOST1/AXR1/AtSUN3/PSB29/ATCYSA/LEA26/RGLG1/AtPP2CF1/AXR2/SNRK2-2/AtRZF1/ATSUS3/TMT2/DGS1/ANNAT2/RECQI1/HCF106/ATCIPK23/AHK2/Dil9-3/GORK/ATEDR1/ATFTA/MPC2L/AtCLO4/ATCOR413-PM1/PIP2;2/ATHH2/AtPIP2;1/ATPIP1/PIP1;4/ATCYS1/SNRK2-3/CLI1/AtRNP1/CPUORF47/UGT76C2/AtPUB22/ATCYS6/ATRH25/AtCEST/AtLSM5/AtCOR47/VI1/BDG1/ERD14/CSI1/ARP1/PYR1/AtHsp90-7/NA/ATBRI1/ATEXO70B1/AtGolS2/AtGolS1/PQT3/ATCBL1/ATPCAP1/ATPLAT1/RS5/ATHVA22C/AtRZ-1b/AKT1/PDH2/ACS2/ATDR4/LEA30/HIS4/ATPHS2/ATDIL9/LSM1B/PIP1;3/AtTMT1/DRY2/AHK4/LUH/ATCRY1/ATFTB/ATOCT6/ALDH7B4/AtDRIP2/AtCHC1/CBB3/CHD3/AtREM4.1/ATGSK1/LEA27/MPB2C/ANNAT4/ATCHR12/AtCML37/ATBPM2/SMXL6/AtAVP1/AtAIRP4/ALDH10A8/LOT1/ATGPX3/UBC32/MASP1/SMXL7/RBM25/ANN3/AtMDAR3/AtOCT4/AT-PHH1	290	Module_63	Endodermis
GO:0016072	rRNA metabolic process	181/10410	269/20875	0.672862	1.34928	5.75058	4.62532e-09	1.38266e-07	7.64719e-08	ATKEA1/RHON1/NA/NA/NA/PCP2/NA/CSP41A/AtRRP6L2/NA/PCP1/UGE3/RLUA5/FZF/DIM1A/RNC4/DUF177/NA/NA/NA/CP31B/AtPOP5/NA/RRP41L/ATMTRNASEII/NA/NA/atENP1/RPL7B/NA/EMB3113/uL29y/uL30x/eL8z/eS7y/uS9y/NA/uL29z/uL30w/eS21z/NA/IRP9/eS7x/uS9x/eS8z/eS21y/eS28x/APUM23/AtGHS40/SOT1/NA/NA/AAtrimmer1/ATRPAC14/NA/RRP45a/ERI-1/RLUA3/NA/RLUA4/RH29/RPB5D/RsmD/CP33A/NA/NA/NA/AtTRM4c/NA/NA/NA/UGE5/CP28A/NA/ALBA1/eS7z/RNC3/eS28z/eIF6A/ASU1/PFC1/MEE49/NOF1/POP1/EDA7/NA/NA/NA/CMAL/RID2/NA/ATFAS4/NA/NA/NA/AtXRN2/CP28B/NA/ATRRP4/BPL1/NA/NA/ATCFM3B/ATOBGC/FCS1/AtRRP6L3/NA/NA/CCG/EMB2762/NA/NA/AtTRM112b/ATNUC-L1/ClpR1/IMP4/SAHY1/uS9z/CP29B/EMB2777/LSM6B/AtC3H31/NA/RLUA2/uL29x/AtCBF5/LSM6A/AtLa1/NA/RRP7/SRRP1/DIM1B/CER7/NA/TOR/115J-4A/NA/NA/eS8y/AtERG1/eL8y/NA/atBRX1-1/EBP2/ATRBP31/AtTRM7b/PPAN/SDP/CGL20A/RNS2/REB1/uL29w/AtRRP44A/ATPWP2/RPL7A/NA/NA/EDA13/ATUGE2/TOZ/RLUA7/ATRPABC24.3/PEL1/NA/NA/NA/NA/BSM/ALY3/IRP1/NA/NA/RLUA6/RRP42/RRP5/NA/NA/NA/AtMTR4/NA/ALBA2	181	Module_63	Endodermis
GO:0008654	phospholipid biosynthetic process	114/10410	157/20875	0.726115	1.45607	5.72087	4.82482e-09	1.42332e-07	7.87208e-08	IMPL1/GGPPS3/CDS4/ATGPAT5/CER9/NA/PCC1/PSD3/ATS2/PIP5K2/NA/NA/ATPIP5K1/ATCK1/LPAT2/FPS1/NA/ATGLCAK/AtKdtA/ALI1/NA/DPMS2/ATPI4K/GPP/AAPT2/NA/MK/AHL/PDLZ2/CEK3/SOBER1/FAB1A/NA/NA/NA/ATPIS/PIP5K9/SETH2/NA/PTPMT2/PI-4KBETA2/ATIPS2/LCBK2/NA/NA/NA/AtGFPPS2/LPAT3/HYC1/PIP5K6/NA/PGAP3B/NA/PIP5K8/AtLPLAT2/NA/PTPMT1/AtMDD1/IDI2/AtMDD2/NA/CEK2/NA/ATSEC14/NA/LPAT4/CDS5/PI-4KBETA1/PECT1/PLD/DXR/PSD2/PGAP3A/SETH1/CDS2/ATIPS1/PGPP1/FAB1D/AtPMEAMT/NA/ATRBL10/AtPMT1/FPS2/IPP1/HYC2/LPAT5/DJC26/CEK4/ATVPS34/NA/AtKH10/NA/ATPI4K/AtHMGR1/ACT1/ATGPAT1/AtGGPPS11/FKP1/ATSAC1/ATGPI8/FAB1C/NA/GGPPS2/PGP1/ATPAH2/GFPPS3/ATPAH1/AAPT1/AtCLA1/NA/DPMS3/AtLPLAT1/AtDOK1/ATPI4K	114	Module_63	Endodermis
GO:0006364	rRNA processing	168/10410	247/20875	0.680162	1.36392	5.73828	4.91028e-09	1.42972e-07	7.90746e-08	RHON1/NA/NA/NA/PCP2/NA/CSP41A/AtRRP6L2/NA/PCP1/UGE3/RLUA5/FZF/DIM1A/RNC4/DUF177/NA/NA/NA/CP31B/AtPOP5/NA/ATMTRNASEII/NA/NA/atENP1/RPL7B/NA/EMB3113/uL29y/uL30x/eL8z/eS7y/uS9y/NA/uL29z/uL30w/eS21z/NA/IRP9/eS7x/uS9x/eS8z/eS21y/eS28x/APUM23/AtGHS40/SOT1/NA/AAtrimmer1/NA/RRP45a/ERI-1/RLUA3/NA/RLUA4/RH29/RsmD/CP33A/NA/NA/NA/AtTRM4c/NA/NA/NA/UGE5/CP28A/NA/ALBA1/eS7z/RNC3/eS28z/eIF6A/ASU1/PFC1/MEE49/NOF1/POP1/EDA7/NA/NA/NA/CMAL/RID2/NA/ATFAS4/NA/NA/NA/AtXRN2/CP28B/NA/ATRRP4/BPL1/NA/NA/ATCFM3B/ATOBGC/FCS1/AtRRP6L3/NA/EMB2762/NA/NA/AtTRM112b/ATNUC-L1/ClpR1/IMP4/SAHY1/uS9z/CP29B/EMB2777/LSM6B/AtC3H31/NA/RLUA2/uL29x/AtCBF5/LSM6A/AtLa1/NA/RRP7/SRRP1/DIM1B/CER7/NA/TOR/115J-4A/NA/NA/eS8y/AtERG1/eL8y/NA/atBRX1-1/EBP2/ATRBP31/AtTRM7b/PPAN/SDP/CGL20A/REB1/uL29w/ATPWP2/RPL7A/NA/NA/EDA13/ATUGE2/TOZ/RLUA7/NA/NA/NA/NA/ALY3/IRP1/NA/RLUA6/RRP42/RRP5/NA/NA/NA/AtMTR4/NA/ALBA2	168	Module_63	Endodermis
GO:0071824	protein-DNA complex organization	207/10410	314/20875	0.659236	1.32195	5.73318	5.25619e-09	1.51082e-07	8.35599e-08	PWR/NRP2/HULK2/ATPRMT6/HULK1/ASI1/CHR24/JMJ17/HAF2/ARP7/NA/NA/SDG31/HIRA/SHL/EDM2/ATHDA5/NA/emb1220/HTA13/ATSAHH1/ATCIMS/ATRING1A/ADCP1/EOL1/AtDNMT2/ATHDA8/HMGA/RPT4b/H2A.Z/CHR3/AtTFIIB1/ATNUC-L2/SMAP1/FHL/RPT4A/JMJ13/ASG3/ATPBRP/MRG2/DTF1/HIS1-3/BRF1/ATPRMT3/B160/AAtrimmer1/JMJ30/BGT/MOS1/SUVH1/EMB1674/EZA1/ATXR3/NA/IES2B/ISE4/ATXR2/ARP6/NA/ATPRMT1A/ADA2A/NA/ATX4/TAF14/FHY1/HON4/ARLIM15/JMJ16/SDG19/h2a.w.12/ASHH2/GEM/CKA3/ATDCL2/ATHDA15/CAP-D2/ORL1/NA/ATRING1B/CHR35/NAP1;2/NA/ERCC1/Nemp_C/ATGIP1/NA/VEL1/ATEIN2/NA/EMF1/ATHTA1/HAC07/ATHDA6/SUVR5/LFR/BRP1/CAP-D3/ULT/ATSWI3C/NASP/AGO4/MSI5/AtRFC1/ATTAF6/GTB1/PDP2/UBN1/ATSWC2/ORTH1/TAF9/CDC45/h2a.w.7/AtRuvBL1/CENH3/ATX2/GTD1/PDP3/FAS2/CCG/ATCDT1A/H2A.Z/IBM1/TAF12/FIE/DMS2/JMJ14/ATFKBP53/MSI3/PDP1/BSH/DME/BRAT1/HON5/ORTH2/FAS1/CMT3/NA/UBN2/AIPP2/PAIPP2/ATDDM1/AtGIP2/CLF/BRU1/CMT2/DEK3/GAS41/H1.1/Nemp_A/ORTH5/H1.2/FPA/ATBRM/NAP1;3/BRP4/CENP-C/DDM2/ATSCC2/SGD9/HTA2/HIT4/H2A.Z/h2a.w.6/HOS15/CHR5/EBS/ATMSI1/ART1/SNI1/ATSWI3A/ATPRMT11/ATPRMT4A/NA/CHD3/ATMBD9/AtCYP71/TAF6B/AtLHP1/JMJ29/AIN1/ATRAD51/NA/HDA2/JMJ32/CHR4/AHL27/BRF2/ATINO80/JMJ20/G-H2AX/DMT7/TAF7/HULK3/NA/G-H2AX/HTA10/NA/NA/EEN/TAF11/JMJ18/FAS5/ATCKA2/AT-PHH1/KYP/ATHD1/ATCPL2	207	Module_63	Endodermis
GO:0006084	acetyl-CoA metabolic process	31/10410	32/20875	0.96875	1.94262	5.32218	6.94986e-09	1.97235e-07	1.09086e-07	LKR/CER9/ATGLCAK/ALI1/NA/LTA2/LTA3/MK/MAB1/ACLA-3/IAR4/NA/AtMDD1/AtMDD2/NA/mtE2-2/ACLB-1/E2-OGDH2/PDH-E1/EMB3003/AT-E1/ACLA-2/LPD1/ACLB-2/mtE2-3/PDH-E1/AtHMGR1/FKP1/ACLA-1/E2-/ACS	31	Module_63	Endodermis
GO:0000226	microtubule cytoskeleton organization	136/10410	194/20875	0.701031	1.40577	5.66303	7.36004e-09	2.06265e-07	1.14081e-07	MAP65-7/CORD5/EGR2/AUG8/NA/NA/DUET/ATK3/ATEB1C/ARAC4/ASK1/SKU6/EGR3/TUA6/TUB4/NA/AN/PFD6/NA/PFD1/SP1L3/AtTCTP1/TON1B/TUBG1/EMB40/WDL1/RIC1/NA/KICP-02/TNO1/NA/WDL3/ATK5/NA/NA/TRM6/AtAUG3/TPXL2/QWRF3/NA/TPXL3/CEN2/emb1427/ARK1/SP1L4/TBB7/AtAUG1/ATKINESIN-13A/PFD2/NA/NA/ATGIP1/WDL5/KTN80.3/NA/AUG7/ATMAP65-1/TUB2/WVD2/BPP5/AUG4/NA/TXND9/KTN80.1/EMB3013/DWA3/TCS1/QWRF4/SMG7/ATNACK2/NA/KINESIN-12B/SPK1/IQD5/IPGA1/POR/NEDD1/MAP65-2/AUG5/TUB5/TUA2/AtGIP2/TUB1/CSI1/AUG2/GEM1/NA/NA/KTN80.4/PHS1/TUB8/ATEB1/CESA6/KCBP/ATPCAP1/ICR5/ATK2/ATOFP1/TUB6/PFD3/PLP3b/ATMAP65-6/WDL4/NA/ATCEN2/NA/TUA5/ATGCP3/ATMPK18/NA/BPP6/BPP2/ADL1/ANP3/NUF2/AtAUR1/NA/BPP1/MPB2C/FRA1/QWRF2/ATNEK6/AtEB1a/ATCDC48/TUB9/AAA1/TON1/EMB2804/ARAC3/ATGH9A1/ATGCP2/MASP1/TUA1/AIP3/PFD5/CKL6	136	Module_63	Endodermis
GO:0080134	regulation of response to stress	280/10410	443/20875	0.632054	1.26745	5.67471	7.68204e-09	2.12631e-07	1.17602e-07	AtHB23/ATMYC2/AtMYB20/ATWRKY40/AtERF53/ATWRKY46/HRA1/ATERF-4/ANAC062/ZAT18/bHLH059/ATWRKY18/BEE2/AT-HSFB1/ATWRKY16/ATMYB68/ATMYB44/ATKEA1/MED25/OBE1/ATPAD4/ATEXO70H1/AtMORC7/PBS1/AtGH3.12/ATATR/ATEXO70B2/TN11/ARL3/PCC1/LTPG5/BIR2/CRK4/atPub30/FDM2/APK2A/ATSBT5.2/ATPTP1/SARD1/EVR/LDAP2/ATHLECRK/BAL/ALKBH6/PUB48/BIR1/EDM2/AJH1/MATI/NA/PPD1/SLK1/ATGSTU17/RHA2A/JAZ5/JAZ8/ILL6/AtELP2/DjC53/JAZ9/JAZ6/NA/ADH/VQ9/DRS1/ATGSTU4/JAO4/AtMAX2/AtGH3.11/LDAP3/NIMIN-2/AGF2/RIN2/EXT-like/JAO2/JAS1/LSU2/AtDTX50/ATOXS3/ATTIL/AtPAM16L/JAZ13/PLIP2/RAS1/OSCA1.3/AtJAZ1/EngD-1/LDAP1/JAZ2/RHA2B/ATGRP7/CHR3/IDL7/AT-SYR1/CARK1/JAI3/MKS1/ATMAPK3/ATSYP122/BAP1/CPR1/UBP16/PBA1/EDS5/ATGRP8/AtGILP/BPA1/JAZ12/MCO2/EIF(ISO)4E/AtMORC4/ADF4/CBP60a/ATRAD17/AtHMAD1/EMB2810/BIK1/ATRAD9/CYP71B15/NA/AtPFA-DSP4/AHL20/SOBER1/AtDBP1/AtRIN4/AtTTM2/HTD1/PPD2/AtKH28/AtDJ1A/BURNOUT1/UGT73C7/ASG2/ATRAD51D/NA/RKS1/ALT2/SZE1/FZL/ABCG36/NA/HISE1/FHY1/COI1/PBL35/EDR2/EDR4/ATGLR3.3/TNL40/ATHPT/NA/RLM3/ATSPX1/ATCHIA/ASHH2/S2P/MUSE3/ATMLO2/AtC3H11/MAP3KA/PSB29/AtSDF2/MED20/PYM/ATMAPK6/RPH1/RGLG1/ACIP1/PBL36/AtRZF1/ATERDJ3B/Kin7.4/ATEIN2/EMF1/STT3A/PAWH2/NA/MAPKKK5/EPS1/ATPSKR1/NA/PBL34/HCF106/UGT71C3/FDM1/CHR11/ULT/PBL40/BRCA2(IV)/ATB'/ATEDR1/PSY1R/TNL60/NA/NA/MPC2L/ATICS1/LecRK-I.5/NA/AO/APC8/BPL1/AtRuvBL1/LecRK-IX.2/MAPKKK9/RIN3/APD9/AtMORC6/ATJRG21/AtRNP1/IOS1/MOS3/JMJ14/ROCK1/abc1k7/AtSFT12/TOR/ATGSL05/XLG2/EXA1/AtLYK3/BDG1/DRN1/PYR1/AtRLP51/DEK3/PBL27/ATMEMB12/JAZ7/ATBRM/PP2C.D3/ATLOX5/ATSYP42/PQT3/ATKEA3/RPS4/ATVPS34/MIK2/CHR17/CAP-H2/HIT4/CMU2/SCD1/MED18/LUH/LIK1/JAZ11/ATCRY1/PAWH1/ABS3/ASKalpha/ATFTB/SNI1/BPL2/NA/MVQ1/TN6/AtVIP1/EFR/NA/MPB2C/SLK2/AHL27/RMI2/AtPAM16/ATINO80/AtNUDT7/NA/PBL39/ATCDC48/CML46/AtAIRP4/cPGK2/LOT1/CPK28/ATSYP43/S-RBP11/AHL19/ATSGT1B/ATHD1	280	Module_63	Endodermis
GO:0009606	tropism	96/10410	129/20875	0.744186	1.4923	5.59396	9.76668e-09	2.67035e-07	1.47691e-07	AtIDD14/ATIDD15/SCR/SGR2/AGC1-3/AGC1-12/CLEL/AtNGR2/GRV2/SGR6/NA/PIP5K2/AtCLB/PKS4/AMOS1/ATEB1C/SAUR41/MEL3/WAVH1/RPT2/NA/GLV3/CHIQL9/ZIFL1/WAV3/ATRL2/MEL4/SHW1/PIN1AT/CHIQL7/ATCAL4/CHIQL4/IAA30/MEL2/XLG3/AtLAZY1/AtCAP2/NA/ABCB4/PKS1/NA/CHIQL8/ATVAM2/ATGLR3.3/PLA2-BETA/FHY2/AXR2/NA/ATVTI11/ATSYP22/JK218/AP3M/ATPK7/ATSNX1/D6PKL2/AtPHOT2/NA/NA/MIZ1/AtTAR2/SGR9/PKS2/SPK1/ESV1/NA/TOR/CKRC1/CPI1/ATEB1/CHIGL6/ATPIN1/NA/ROSY1/CEP5/ATPIN3/IAA19/CYP705A22/ABCB19/ATCRY1/AGC1-1/ARG1/AIN1/NA/NA/ABR/CHIQL10/AGC1-2/ABCB1/AtAUX1/AtEB1a/JK224/ARAC3/WAVH2/AT-PHH1/CAR6/MEL1	96	Module_63	Endodermis
GO:0009415	response to water	295/10410	471/20875	0.626327	1.25596	5.60388	1.16888e-08	3.15012e-07	1.74226e-07	STZ/ATMYC2/AT-GTL1/ERF113/RAP2.1/ANAC019/AtbHLH112/AtWIND1/AtERF53/ATHB6/ATWRKY33/ATWRKY46/ATHB-7/ATMYB2/DREB2/ANAC055/AZF2/ATMYB15/ZAT18/ATHB-12/ATCBF3/ANAC072/ABIG1/DREB2/NF-YB2/ATMYB68/ATMYB44/ATKEA1/AHK3/ATGSTU19/ATSK21/CER9/AtYUC6/EGR2/PER3/ATEXO70B2/ERD6/JMJ17/AtOCT5/AtPUB23/ATGGT-IB/ARL3/PIP1;5/WSD7/SLAH3/ABI2/ADR1/LEA7/AtRPK1/ABC1K3/PIP2;3/ATP5CS/LDAP2/NA/AtCLB/ALKBH6/ATXDH1/ATBPM5/COR413-TM1/ATSEH/AtEWR1/CDKC2/AtLEA14/ATCTL1/ATGSTU17/HUP35/ERD10/ATP8/CPuORF19/ABA2/ATMGL/ATCDSP32/ADH/DRS1/AtCYP19-1/ERD7/ASKdZeta/XMPP/PP2CG1/AtLEA4-2/AtMAX2/LDAP3/SAP5/EGR3/LTI30/AtATG18a/AIRP1/FLOE1/AtCSP1/RD19/AtLEA4-5/ZIFL1/KIN1/AtCor6.6/ATBPM1/ATSTP13/AtDTX50/COR78/ATOXS3/ATTIL/CuAOalpha3/NA/AtATL78/ESL1/UBC34/LSM1A/ANN1/LDAP1/ATBBD1/AHA1/RD2/ATGRP7/AtCRL1/ATCAMBP25/CID1/AtREM4.2/SR1/NA/AHG3/ATNCED3/AtTCTP1/CARK1/ATRH9/TIC/AtBAM1/ATMBF1C/CFM9/AT-POX/AtRDUF1/AtAvt6C/EDL3/AtLEA5/ACS6/ATHVA22D/NA/ATCIPK6/LUG/ATCSP2/ATCIPK14/CYP707A3/ATBI-1/LTI65/AtHsp90.2/ATPLC/HAI1/AtRDUF2/BRL1/AKR4C8/AKR4C9/ATRGS1/CYP71B15/ALDH3/ASUS1/UGT71C5/GLYI4/HIS1-3/AtAvt6B/ATDI8/CER1/ALDH3H1/RD21/ATGSTF10/ATPAL1/ASPG1/NA/ALDH10A9/AtSDIR1/ATCCD1/ABC1K1/NA/AtFKBP16-1/PUB46/LEW1/NA/XERO1/ATCBL9/ALX8/ABA1/ABCG36/ABR/AtHSPR/ABCG22/PHS1/RDK1/ATCHIA/AHK1/ATOST1/AXR1/AtSUN3/PSB29/ATCYSA/LEA26/RGLG1/AtPP2CF1/AXR2/SNRK2-2/AtRZF1/ATSUS3/TMT2/DGS1/ANNAT2/RECQI1/HCF106/ATCIPK23/AHK2/Dil9-3/GORK/ATEDR1/ATFTA/RHS13/MPC2L/AtCLO4/ATCOR413-PM1/PIP2;2/ATHH2/AtPIP2;1/ATPIP1/PIP1;4/ATCYS1/SNRK2-3/CLI1/AtRNP1/CPUORF47/UGT76C2/AtPUB22/ATCYS6/ATRH25/AtCEST/AtLSM5/AtCOR47/VI1/BDG1/ERD14/CSI1/ARP1/PYR1/AtHsp90-7/NA/ATBRI1/ATEXO70B1/AtGolS2/AtGolS1/PQT3/ATCBL1/ATPCAP1/ATPLAT1/RS5/ATHVA22C/AtRZ-1b/AKT1/PDH2/ACS2/ATDR4/LEA30/HIS4/ATPHS2/ATDIL9/LSM1B/PIP1;3/AtTMT1/DRY2/AHK4/LUH/ATCRY1/AMT1;1/ATPK10/ATFTB/ATOCT6/ALDH7B4/AtDRIP2/AtCHC1/CBB3/CHD3/AtREM4.1/ATGSK1/LEA27/MPB2C/ANNAT4/ATCHR12/AtCML37/ATBPM2/SMXL6/AtAVP1/AtAIRP4/ALDH10A8/LOT1/ATGPX3/UBC32/MASP1/SMXL7/RBM25/ANN3/AtMDAR3/AtOCT4/AT-PHH1	295	Module_63	Endodermis
GO:0008652	amino acid biosynthetic process	121/10410	170/20875	0.711765	1.42729	5.57915	1.18024e-08	3.15012e-07	1.74226e-07	AtMYB20/ANAC042/AtMYB43/AtATR1/AOAT1/PAI3/AK-HSDH/HMT3/LKR/IGPS/ATSERAT3;1/EDA36/NA/NA/ATP5CS/GLU2/ACS5/ATSR/ACS8/ABA2/ADT3/ASA2/ATSERAT2;2/SHM4/ATCIMS/ATSERAT1;1/AtSAT1/PSAT2/ADK/CBL/CYP20-3/GLB1/ATCYS-3A/AGD2/EDA9/PSAT1/ATMTAN1/ATARD2/THA1/APG10/ASN2/AAT/MTHFR2/P5CS2/ARATH;BSAS3;1/AtNAOD/NA/ATMTK/ATGCR1/AK/NAGS2/ARD4/TSB2/ADT6/MTI1/NAGS1/ATGPA1/ACS1/AtCGS1/ATCYSD1/NA/AtRZF1/MTHFR1/HISN5B/ATMTAN2/pat1/SHM2/GLT1/HISN7/PAI2/ATMS3/OASA2/NA/ATGSL1/PPT/AK-HSDH/AGT/ATGSR2/AtCM3/ARD/ATGSKB6/ATHMT-1/ADT5/ATCYSD2/DEP1/ASN1/ADCS/ATHMT-2/PAI1/TUP5/AT-HF/GLN1;4/AMT1/BETA-UP/ASN3/THA2/ATGLN1;1/TSBtype2/MKO1/ATTSB1/NA/ACS2/NA/ATSERAT3;2/ATHPA1/PGDH/PYD1/PYD2/AT-P5C1/NAGK/NodGS/ASB1/ARD1/ADCL/MSA1/HISN5A/DMR1/AT-IE/DHDPS2/ADT1/ATATP-PRT1	121	Module_63	Endodermis
GO:0015980	energy derivation by oxidation of organic compounds	102/10410	139/20875	0.733813	1.4715	5.56273	1.21976e-08	3.21729e-07	1.77941e-07	APL2/c-NAD-MDH1/MIT2/ADH/HUP26/ATFH/CYTC-2/SMP2/ATP5/NA/CI76/HUP32/SDH6/NA/NA/ATCYTC-A/SDH5/NA/mtACP2/NA/NA/NA/NA/mtACP-1/SDH8/SDH4/NA/AtUGP1/C1-FDX/NA/NA/AOX1A/Cyc1-1/SDH7/NA/NA/NA/AtCIB22/IDH-I/ACO1/NA/ATCSP2/NA/NA/NA/NA/RISP/NA/AtVDAC-3/NA/NA/AOX2/SDHAF4/RGAT1/ACLA-3/APL3/SBE2.2/PHS1/IM/ATRBOHC/NA/ATPEPC1/ACO3/NA/SDH2-1/ADNT1/IDH-V/CI51/NA/NA/SDHAF2/SDH1-1/AtBE2/SDH1-2/ACLB-1/ATPPC3/ACO2/E2-OGDH2/NA/ACLA-2/AtUGP2/ACLB-2/ATCS/FUM1/ATPHS2/IDH-VI/ATISA1/SDP6/NA/FUM2/BE3/OLD5/ACLA-1/SDH7/IDH-II/E1-OGDH1/E1-OGDH2/E2-/MIT1/NDB2/NA/NA	102	Module_63	Endodermis
GO:0019941	modification-dependent protein catabolic process	304/10410	488/20875	0.622951	1.24919	5.55556	1.55025e-08	4.04146e-07	2.23524e-07	NA/MUD1/ATUBC2/RAD7a/BTL13/NA/NA/SKIP2/ATL58/ARI8/SGIP1/NA/ATCOP1/ASK13/AFB4/FLY1/ATATE1/ARI15/CCS52A2/NA/NA/BTSL2/ASK4/ATFBP7/VFB1/ASK1/ADO2/RKP/ATUBP5/AtMAX2/STUbL6/ATUBC11/UBC12/UBC19/UBC14/PBF1/UBQ14/ATRMA1/NA/UBQ11/UBI10/AtSKIP19/AtSAP7/PUX5/VPS28/RIN2/ASK12/EBF2/emb1441/UBC3/NA/PBE1/PAB1/UBC34/CSA-2/ATRUB1/RPT4b/RPT1A/ATPAE1/NA/PBC2/DSK2/PAG1/eL40z/TOL6/eS31y/BRG3/PAE2/PAC1/PBB1/UFL1/UBC13/eL40y/eS31x/AtTIR1/RMR4/NA/NA/PBA1/UBQ3/ATUBC22/APC1/AE3/NA/NA/NA/PAA1/NA/ATUBC8/RPT4A/BRG1/NA/STUbL1/UBC27/AtUBC10/NA/NA/NA/NA/NA/ATL82/ATRMA3/NA/RIE1/NA/BTS/NA/AtSDIR1/MUSE1/SLOMO/NA/UBQ4/ATCUL2/UPL1/NA/NA/NA/NA/GED1/NA/KFB/NA/ATL07/NA/ASK11/NA/ASK18/COI1/NA/VPS22/RPN5B/ATRMR1/UPL2/APC6/ADO3/CDC27b/NA/ATRPN1B/KAK/NA/MUSE3/ARI5/AFB3/ATUBC1/RAD23A/EMB2719/PAF2/UBC28/RPN12a/NA/UBC16/NA/BAF1/AtAO1/PAA2/ATRPN1A/EBF1/NA/NA/RAD23-3/AFB2/PTRE1/VPS25/PUX3/UCH1/NA/ASK2/ATBAG1/ARI7/APC4/CCS52A1/NA/eS31z/ATUBA2/RAH1/PAD2/AtHRD1A/PUX4/RAD23D/VPS37-1/VFB3/AtRZPF34/NA/NA/UBC9/NA/UBC17/APC8/NA/RIN3/CDC27a/RAD7c/NA/ALIX/ATUBP6/NA/SINAT1/PBD1/NA/ATDET1/UCH3/AtILP/ATCUL3B/DSK2a/NA/COP13/AFB5/NA/AtPUX7/STUbL3/TOL8/ATEOL1/NA/NA/ARS5/SKIP1/NA/TOL3/PBC1/PAD1/PQT3/UPL4/DDA1/UBC18/FBL17/B80/GAR2/MPSR1/NA/NA/UBC29/NTAN1/NA/AtUBC36/ATS9/NA/RPT2b/ATS6A.2/PBD2/AtSAP9/RAE1/ATRBX1/NA/RPT3/NA/NA/CTL03/FLY2/NA/BTL16/RPN12b/NA/AIRP2/NA/NA/NA/CTL04/UBC5/UFD1/ARI2/ATUBA1/SINAT2/ATUBP2/FBW2/TOL9/NA/ARI1/NA/ATSKP2;2/ASK3/TOL2/ATCHIP/RPT5B/UBC13A/VPS28-2/EMB2107/PBB2/NA/AtHrd1B/LOT1/NA/NA/ATRMA2/UBC32/NA/AFB1/NA/XBAT32/APC10/NA/NHL8/NA/NA/RUB2/MUSE2/SKIP31/AIRP5/RPT2a/ATSUG1/TOL7/VPS36/ATUBC4/ATSGT1B/ATMCB1	304	Module_63	Endodermis
GO:0009060	aerobic respiration	81/10410	106/20875	0.764151	1.53234	5.48015	1.78653e-08	4.59316e-07	2.54037e-07	c-NAD-MDH1/ATFH/CYTC-2/SMP2/ATP5/NA/CI76/SDH6/NA/NA/ATCYTC-A/SDH5/NA/mtACP2/NA/NA/NA/mtACP-1/SDH8/SDH4/NA/C1-FDX/NA/NA/AOX1A/Cyc1-1/SDH7/NA/NA/NA/AtCIB22/IDH-I/ACO1/NA/NA/NA/NA/NA/RISP/NA/AtVDAC-3/NA/AOX2/SDHAF4/ACLA-3/IM/ATRBOHC/NA/ATPEPC1/ACO3/NA/SDH2-1/ADNT1/IDH-V/CI51/NA/NA/SDHAF2/SDH1-1/SDH1-2/ACLB-1/ATPPC3/ACO2/E2-OGDH2/NA/ACLA-2/ACLB-2/ATCS/FUM1/IDH-VI/NA/FUM2/OLD5/ACLA-1/SDH7/IDH-II/E1-OGDH1/E1-OGDH2/E2-/NDB2/NA	81	Module_63	Endodermis
GO:0006511	ubiquitin-dependent protein catabolic process	297/10410	476/20875	0.62395	1.2512	5.5293	1.80284e-08	4.59316e-07	2.54037e-07	NA/MUD1/ATUBC2/RAD7a/BTL13/NA/NA/SKIP2/ATL58/ARI8/SGIP1/NA/ATCOP1/ASK13/AFB4/FLY1/ATATE1/ARI15/CCS52A2/NA/NA/BTSL2/ASK4/ATFBP7/VFB1/ASK1/ADO2/RKP/ATUBP5/AtMAX2/STUbL6/ATUBC11/UBC12/UBC19/UBC14/PBF1/UBQ14/ATRMA1/NA/UBQ11/AtSKIP19/AtSAP7/PUX5/VPS28/RIN2/ASK12/EBF2/emb1441/UBC3/NA/PBE1/PAB1/UBC34/CSA-2/RPT4b/RPT1A/ATPAE1/NA/PBC2/DSK2/PAG1/TOL6/eS31y/BRG3/PAE2/PAC1/PBB1/UFL1/UBC13/AtTIR1/RMR4/NA/NA/PBA1/UBQ3/ATUBC22/APC1/AE3/NA/NA/NA/PAA1/NA/ATUBC8/RPT4A/BRG1/NA/STUbL1/UBC27/AtUBC10/NA/NA/NA/NA/NA/ATL82/ATRMA3/NA/RIE1/NA/BTS/NA/AtSDIR1/MUSE1/SLOMO/NA/UBQ4/ATCUL2/UPL1/NA/NA/NA/NA/GED1/NA/KFB/NA/ATL07/NA/ASK11/NA/ASK18/COI1/NA/VPS22/RPN5B/ATRMR1/UPL2/APC6/ADO3/CDC27b/NA/ATRPN1B/KAK/NA/MUSE3/ARI5/AFB3/ATUBC1/RAD23A/EMB2719/PAF2/UBC28/RPN12a/NA/UBC16/NA/BAF1/AtAO1/PAA2/ATRPN1A/EBF1/NA/NA/RAD23-3/AFB2/PTRE1/VPS25/PUX3/UCH1/NA/ASK2/ATBAG1/ARI7/APC4/CCS52A1/NA/ATUBA2/RAH1/PAD2/AtHRD1A/PUX4/RAD23D/VPS37-1/VFB3/AtRZPF34/NA/NA/UBC9/NA/UBC17/APC8/NA/RIN3/CDC27a/RAD7c/NA/ALIX/ATUBP6/NA/SINAT1/PBD1/NA/ATDET1/UCH3/AtILP/ATCUL3B/DSK2a/NA/COP13/AFB5/NA/AtPUX7/STUbL3/TOL8/ATEOL1/NA/NA/ARS5/SKIP1/NA/TOL3/PBC1/PAD1/PQT3/UPL4/DDA1/UBC18/FBL17/B80/GAR2/MPSR1/NA/UBC29/NTAN1/NA/AtUBC36/ATS9/NA/RPT2b/ATS6A.2/PBD2/AtSAP9/RAE1/ATRBX1/NA/RPT3/NA/NA/CTL03/FLY2/NA/BTL16/RPN12b/NA/AIRP2/NA/NA/NA/CTL04/UBC5/UFD1/ARI2/ATUBA1/SINAT2/ATUBP2/FBW2/TOL9/NA/ARI1/NA/ATSKP2;2/ASK3/TOL2/ATCHIP/RPT5B/UBC13A/VPS28-2/EMB2107/PBB2/NA/AtHrd1B/LOT1/NA/NA/ATRMA2/UBC32/NA/AFB1/NA/XBAT32/APC10/NA/NHL8/NA/NA/RUB2/MUSE2/SKIP31/AIRP5/RPT2a/ATSUG1/TOL7/VPS36/ATUBC4/ATSGT1B/ATMCB1	297	Module_63	Endodermis
GO:0006897	endocytosis	70/10410	89/20875	0.786517	1.57719	5.44235	2.03101e-08	5.11633e-07	2.82973e-07	t5ptase9/AEL1/FLOT1/AP180/CKL2/GRV2/112A-2A/ckl12/alpha-ADR/CK1.8/AtSYT1/ckl10/ATGB2/PICALM10b/AP2S/CLC2/PICALM9a/AUXILIN-LIKE1/AtCTL1/AUXILIN-LIKE4/EDR4/PIP5K6/NA/AtEH1/AUXILIN-LIKE7/ADL3/PICALM1a/AtECA4/AtCHC2/NA/ckl3/CKL13/AtEH2/AP3M/CAP1/AEL4/PICALM2a/PICALM8/ATEHD2/CKI1/AGD3/CPI1/PICALM1b/CLC1/NA/TWD40-2/ERMO1/AP2M/CLC3/PICALM10a/ATVPS34/EPS3/ABCI18/TML/EPS2/ATSYP132/PICALM3/ATEHD1/AtCHC1/AUXILIN-LIKE2/SH3P2/ADL1/PICALM5B/AUL1/CK1/AUXILIN-LIKE3/TPLATE/EPS1/AEL3/CKL6	70	Module_63	Endodermis
GO:0045333	cellular respiration	92/10410	124/20875	0.741935	1.48779	5.43355	2.54527e-08	6.27442e-07	3.47024e-07	c-NAD-MDH1/MIT2/ADH/HUP26/ATFH/CYTC-2/SMP2/ATP5/NA/CI76/HUP32/SDH6/NA/NA/ATCYTC-A/SDH5/NA/mtACP2/NA/NA/NA/NA/mtACP-1/SDH8/SDH4/NA/C1-FDX/NA/NA/AOX1A/Cyc1-1/SDH7/NA/NA/NA/AtCIB22/IDH-I/ACO1/NA/ATCSP2/NA/NA/NA/NA/RISP/NA/AtVDAC-3/NA/NA/AOX2/SDHAF4/RGAT1/ACLA-3/IM/ATRBOHC/NA/ATPEPC1/ACO3/NA/SDH2-1/ADNT1/IDH-V/CI51/NA/NA/SDHAF2/SDH1-1/SDH1-2/ACLB-1/ATPPC3/ACO2/E2-OGDH2/NA/ACLA-2/ACLB-2/ATCS/FUM1/IDH-VI/SDP6/NA/FUM2/OLD5/ACLA-1/SDH7/IDH-II/E1-OGDH1/E1-OGDH2/E2-/MIT1/NDB2/NA/NA	92	Module_63	Endodermis
GO:0042157	lipoprotein metabolic process	87/10410	116/20875	0.75	1.50396	5.42853	2.55202e-08	6.27442e-07	3.47024e-07	ATF2KP/NA/L5/ATG4A/NA/ATCPK2/SUT1/NA/NA/ATATG18D/PAT21/AtATG18a/NA/ATUBP4/APG12/ARFA1F/ARF1/DPMS2/DEM2/ARFC1/NA/ARFA1E/ATUBP3/DiT1/ARFB1B/ATH2/PAT9/ATNMT1/SOBER1/NA/ARFD1B/NA/NA/NA/NA/SETH2/ARFD1A/NA/ATG4B/ATATG18C/NA/NA/AGG2/NA/PGAP3B/NA/NA/ARF3/ATGPA1/PAT14/PAT13/AtCDPK6/NA/PAT15/NA/NA/TIPSY1/PLL1/NA/APG7/PGAP3A/SETH1/PAT16/NA/NA/NA/NA/PAT5/AGG1/PAT24/ARF1A1C/ATPCAP1/NA/POL/NA/ARFA1D/RPT2b/APG12/NA/APG5/ATGPI8/NA/ATSOS3/NA/DPMS3/RPT2a/NA	87	Module_63	Endodermis
GO:0009165	nucleotide biosynthetic process	108/10410	150/20875	0.72	1.4438	5.44062	2.60268e-08	6.27442e-07	3.47024e-07	PYR6/AtFKGP/UCK4/PRS2/AT-RSH3/AtdNK/APT4/ADK1/CTPS4/NA/ADK2/ATP5/AO/ATPC1/NA/APT1/NA/APT2/NA/ATP3/ATAMPD/LTA2/LTA3/ATPd/ATNDK1/NDPK3/NA/VHA-A3/NA/NA/NA/MAB1/ATNDPK2/CTPS1/AtDRTS1/ACLA-3/115D-4A/NA/NA/PYRD/NA/ATCOAA/ATUK/UPRT1/IAR4/NA/NA/DHOASE/PDE334/NAPRT1/NA/NADKc/ASE1/mtE2-2/UCK2/PUMPKIN/NA/NA/NA/AtPRS4/ACLB-1/ACT/NA/ASE2/NA/HGPT/QPT/ATPURC/NA/ATPURM/ATPANK2/NA/AtNMNAT/PDH-E1/EMB3003/AT-E1/ACLA-2/NA/CAC3/LPD1/CAC2/AtNUDT11/ACLB-2/VHA-A2/ATCOAE/mtE2-3/NA/AtDRTS2/DUT1/PDH-E1/NA/NA/NA/ATGC1/PUR2/NA/APT3/APT5/ATNADK2/OLD5/ACLA-1/NA/NA/PRS3/NA/ACS/NAPRT2/NA/NA	108	Module_63	Endodermis
GO:1901293	nucleoside phosphate biosynthetic process	108/10410	150/20875	0.72	1.4438	5.44062	2.60268e-08	6.27442e-07	3.47024e-07	PYR6/AtFKGP/UCK4/PRS2/AT-RSH3/AtdNK/APT4/ADK1/CTPS4/NA/ADK2/ATP5/AO/ATPC1/NA/APT1/NA/APT2/NA/ATP3/ATAMPD/LTA2/LTA3/ATPd/ATNDK1/NDPK3/NA/VHA-A3/NA/NA/NA/MAB1/ATNDPK2/CTPS1/AtDRTS1/ACLA-3/115D-4A/NA/NA/PYRD/NA/ATCOAA/ATUK/UPRT1/IAR4/NA/NA/DHOASE/PDE334/NAPRT1/NA/NADKc/ASE1/mtE2-2/UCK2/PUMPKIN/NA/NA/NA/AtPRS4/ACLB-1/ACT/NA/ASE2/NA/HGPT/QPT/ATPURC/NA/ATPURM/ATPANK2/NA/AtNMNAT/PDH-E1/EMB3003/AT-E1/ACLA-2/NA/CAC3/LPD1/CAC2/AtNUDT11/ACLB-2/VHA-A2/ATCOAE/mtE2-3/NA/AtDRTS2/DUT1/PDH-E1/NA/NA/NA/ATGC1/PUR2/NA/APT3/APT5/ATNADK2/OLD5/ACLA-1/NA/NA/PRS3/NA/ACS/NAPRT2/NA/NA	108	Module_63	Endodermis
GO:0044272	sulfur compound biosynthetic process	114/10410	160/20875	0.7125	1.42876	5.42994	2.82093e-08	6.72821e-07	3.72122e-07	OBP2/AtMYB51/ATMYC2/ATWRKY33/ANAC042/AtATR1/AtMYB28/GSL-OH/HMT3/ATPAD4/IMS2/AQC1/FMO/ATSERAT3;1/APK3/SQD2/FMO/ATGSTU4/MAT3/ATSERAT2;2/APS1/ATECS1/ATIMD1/ATCIMS/ATSERAT1;1/SDI2/APS2/AtSAT1/ATMKK9/IGMT5/LTA2/ATMAPK3/LTA3/CBL/CYP20-3/ATCYS-3A/GGP1/ATMTAN1/MAB1/CYP71B15/ATARD2/TH-1/PECP3/AtSAM1/ACLA-3/115D-4A/ATSOT16/MTHFR2/ARATH;BSAS3;1/AtGSH2/ATMTK/FMOGS-OX6/ARD4/UGP3/IAR4/MTI1/ALF1/NA/NTAQ1/ACS1/ATMAPK6/AtCGS1/ATCYSD1/MTHFR1/AtSAM2/NA/ATMTAN2/LIP1/ATLEUD1/ATMS3/mtE2-2/OASA2/NA/ATB'/TPK2/FMO/ARD/ACLB-1/GABA-T/ATHMT-1/ATCYSD2/DEP1/ATHMT-2/APS3/BIO1/PDH-E1/FMOGS-OX7/EMB3003/AT-E1/ACLA-2/CAC3/BIO2/LPD1/CAC2/ACLB-2/ATSOT18/AtSAMS3/MKO1/mtE2-3/MIK2/ATSERAT3;2/PDH-E1/IPMI/IQD1/ATBIOF/ARD1/APS4/SQD1/ACLA-1/GH3.5/APK4/DMR1/ACS/UGT74B1	114	Module_63	Endodermis
GO:0006401	RNA catabolic process	103/10410	142/20875	0.725352	1.45454	5.42051	2.88319e-08	6.80434e-07	3.76333e-07	AtC3H23/PGR3/DCP5-L/AtBRN2/ADAL/GRS1/ALKBH9C/NA/AtRRP6L2/NA/AtRRP44B/CAF1k/NOT10/RRP41L/ATMTRNASEII/LSM1A/AtPAT1H2/ATPAB2/NA/AtLARP1a/AtCAF1b/MEE44/AAtrimmer1/CAF1g/CAF1j/ECT1/NA/RRP45a/ALKBH10A/ATSUV3/HESO1/NA/MRL1/ALX8/ECT9/CAF1e/NA/NOT3/SKI2/NA/AtRDR2/ATDCP1/NA/ECT5/VCR/UBA2A/CAF1i/ATDCP2/AtVIP2/ASU1/NA/AtCCR4b/PrfB3/BSF/AtXRN2/SRP1/ATRRP4/CRM2/ALKBH10B/SMG7/ATRM2/AtRRP6L3/DCP5/VCS/CCR4d/ABH1/CER7/NA/ECT4/SKI3/UPF2/CAF1d/URT1/ATRBP31/ELF9/NA/AtKH10/NOT2a/RNS2/LSM1B/AtCCR4a/AtTudor2/NA/NOT9a/AtBRN1/AtRRP44A/ATRNS1/AtPAT1H1/AtDRB1/AIN1/ATUPF1/NOT1/AtTudor1/PEL1/NA/AtCAF1a/CAF1h/RRP42/NA/ALKBH9B/ECT3/ECT6/AtMTR4	103	Module_63	Endodermis
GO:0046777	protein autophosphorylation	120/10410	170/20875	0.705882	1.41549	5.42513	2.94462e-08	6.87691e-07	3.80347e-07	NA/AGC2-3/AtCDPK16/DYRKP-3/ATCRK3/NA/ATSK21/PBS1/CVY1/ATCPK2/MAP3KE1/NA/ATCPK23/ANJ/CPK33/ATMPK12/ATHLECRK/ATCIPK8/HAE/LRK10L3/CBRLK1/CRPK1/CPK19/CRK/ATPERK1/THE1/MAPKKK18/ATPPCK1/LRR/PEPKR1/ATMKK9/ATMPK17/MAPKKK14/ATPI4K/TAGK2/CPK9/ATCPK32/NA/ATCPK4/AFC2/WNK4/BIK1/ASK&#946;/ATWNK8/ATG1a/CDKG2/NA/ILK1/ATCDPK9/MEE62/NA/SZE1/NA/NA/ATSNF4/NA/NA/AtRLCK/MAP3KE2/AKIN11/ATOST1/ATPDK1/AGD14/ARR4/NA/HERK1/ASKTHETA/AtCPK21/AtCDPK6/ATGWD3/NA/MAPKKK5/CARD1/AtPHOT2/ATEDR1/ORPK1/EMS1/CAP1/NA/ATCLV1/ATPPCK2/NA/PEPKR2/SIK1/SD2-5/NA/ARAKIN/CKI1/AHK5/PPK1/NA/ATSNAK2/MIK1/ATCPK26/ASK&#949;/ATIRE1-2/ASG6/HERK2/ATCRY1/PIRL3/CPK7/ATCBK3/ANP3/ATGSK1/ALE2/AtCTR1/ATCPK1/MAPKKK16/FER/ATCDPK1/ATCPK5/CPK28/ANP1/JK224/MASP1/NA/ATCDPK3/ATSK12/ATPI4K/CKL6	120	Module_63	Endodermis
GO:0008380	RNA splicing	211/10410	326/20875	0.647239	1.2979	5.40679	3.57116e-08	8.25417e-07	4.5652e-07	NA/PWR/NA/ATSEN1/EMB976/XIW1/NTR1/RON3/NA/ATCRS1/SOP1/nMAT1/NA/ATRH53/AtSAP130a/NA/ATU2AF65A/NA/RCF1/BRR2/CWC16a/emb1220/SMP1/SKIP/EMB2444/KH9/EMB2765/AtPRP4/NA/ATPRP40C/AtC3H42/AtWTF1/EMB2770/SMP2/NA/UBL5/NA/PDM1/nMAT3/OTP439/HAP1/SR45a/ATCAF2/ATU2AF65B/ATGRP7/SNRNP-G/NA/MAC3B/SmGb/NA/ATRH9/CFM9/U1-70K/NA/SmD1b/NA/ATGRP8/YLS8/NA/NA/NA/CDKG1/NA/NA/NA/mCSF1/SRPK1/At-SCL28/EMB14/BRR2b/ATCFM2/NA/AtKH17/ILP1/RUG3/PICLN/U2BL/TANG2/NA/NA/CLO/SMD3B/NA/ATPRP40B/NA/APO1/NA/ABO5/AtSAC3A/NA/NA/SRPK5/NA/NA/ATSEN2/CYP18-1/PRP22/AtC3H11/Y14/NA/SMU1/mTERF15/SE/At-SCL30/At-RS31/AtKH21/RBP45d/NA/NA/WTF9/SmD1a/NA/NA/Atcoilin/AT-RS2Z33/MOS14/AtKH1/SINE1/MISF68/NA/NA/ATPRP40A/AtKH12/SRPK2/At-RS31a/NA/CSU2/EMB2654/U11/U12-65K/PRP4KB/U2A'/CWC16b/RTP7/ATPTB2/NA/RDM16/ATCFM3B/NA/ATATM/NRPC7/AtRLG1/AtLSM8/SMD3A/LSM3B/LSM6B/LSM6A/RUXF/emb1644/AtC3H64/NA/ABH1/EMB3123/OTP51/115J-4A/BIR6/ATFIP37/AtLSM5/CTN/ATIRE1-2/U11/U12-31K/PRP4KA/NA/ATDBR1/NA/At-RSZ22a/PCP-like/AtRZ-1b/ELF9/NA/ZOP1/EIF4A-III/SF3B5B/smB/NA/NA/MAC3A/ATCAF1/U2B''/AtKH22/ATIRE1-1/NA/DROL1/PCP/NA/ATUPF1/PTB3/ATCFM3A/LSM3A/PP2AB'ETA/AtRTF2/EMB2733/SF3B5A/At-RS2Z/NA/NA/LUC7RL/PRL1/At-RS40/NA/BSM/AtSR45/SmD2a/NA/NA/NA/CUV/NA/RBM25/AAR2/At-SCL33/At-SR30	211	Module_63	Endodermis
GO:0080147	root hair cell development	81/10410	107/20875	0.757009	1.51802	5.35794	3.75806e-08	8.59753e-07	4.7551e-07	ZFP5/anac032/ATHAM1/maMYB/ATEXP7/VPS26C/RRA1/BCHA1/ATROPGEF11/COBL9/ATXIG/ATMYA2/AGD1/CML25/NA/ARAC4/ATPME3/ACT2/ATECI2/ACT7/ACT8/ATHKL1/AtTCTP1/TUBG1/ATXT1/HLB1/AGP14/AtDTX31/AGC1-6/CARK4/ABCB4/ARATH;BSAS3;1/PI-4KBETA2/ABCG36/GIR2/GIR1/ARK1/NA/XXT5/ARAC5/AL6/AT-P4H-2/AtGET4/ATVTI13/SCYL2B/RRA2/ATSEB1/AtGET1/PI-4KBETA1/GALT5/ATXIB/ATUBP14/RHS13/CAP1/ATROPGEF4/AtSFH1/AtPRPL1/GALT3/RRA3/P4H5/XEG113/UTr7/AKT1/ATPIN3/ATXT2/NA/RHD4/PIP2;4/ATCSLD2/ABR/IBR3/ATXIH/AUN1/ATVLN4/ARAC3/ATGCP2/ATNRAMP2/CUV/AtGET3a/IBR1/ATMCB1	81	Module_63	Endodermis
GO:0006397	mRNA processing	233/10410	365/20875	0.638356	1.28009	5.38409	4.08614e-08	9.25366e-07	5.11799e-07	RHON1/NA/NA/NA/HCF145/EMB976/XIW1/NTR1/RON3/NA/CRP1/AtKH30/nMAT1/NA/NA/AtSAP130a/NA/ATU2AF65A/CDKC2/NA/RCF1/BRR2/CWC16a/emb1220/SMP1/SKIP/NA/EMB2444/KH9/EMB2765/AtPRP4/NA/AtC3H42/EMB2770/NA/SMP2/NA/NA/UBL5/NA/RPF1/CRR2/nMAT3/PAC/NA/SR45a/LSM1A/PFD6/EMB2279/ATU2AF65B/CPSF73-I/NA/NA/PFD1/ATGRP7/SNRNP-G/NA/MAC3B/CRM3/SmGb/NA/CFM9/U1-70K/NA/SmD1b/NA/AFC2/IRP9/ATGRP8/YLS8/NA/NA/NA/CDKG1/NA/NA/NA/MTSSB/NA/SRPK1/At-SCL28/ATCSTF77/EMB14/BRR2b/NA/NA/NA/NA/AtKH17/mS83/NA/ILP1/PICLN/U2BL/NA/EMB1691/NA/CLO/SMD3B/NA/ATPRP40B/NA/NA/AtSAC3A/NA/NA/SRPK5/PCFS4/NA/NA/NA/CYP18-1/EMB3103/AtC3H11/NA/RPF3/SMU1/SE/PFD2/At-SCL30/At-RS31/PRORP3/AtKH21/RBP45d/NA/NA/SmD1a/NA/NA/Atcoilin/EMB2794/PRORP2/AT-RS2Z33/AtKH1/SINE1/NA/NA/ATPRP40A/AtKH12/ESP1/SRPK2/At-RS31a/NA/NA/CSU2/EMB2654/U11/U12-65K/PRP4KB/U2A'/ATPTB2/NA/RDM16/NA/NA/AtLSM8/SMD3A/LSM3B/LSM6B/LSM6A/RUXF/ATCPSF100/emb1644/AtC3H64/CSTF64/OTP51/RPF5/115J-4A/ATFIP37/AtLSM5/CTN/U11/U12-31K/PRP4KA/NA/ATDBR1/NA/At-RSZ22a/PCP-like/CSTF50/AtRZ-1b/URT1/ELF9/NA/NA/HCF107/ZOP1/LSM1B/EIF4A-III/AtCCR4a/SF3B5B/smB/PFD3/AtTudor2/NA/MAC3A/NA/ART1/U2B''/ATIRE1-1/NA/PAPS2/RPF7/DROL1/PCP/NA/NA/LSM3A/NA/PP2AB'ETA/AtTudor1/PAPS3/AtRTF2/SF3B5A/At-RS2Z/NA/LUC7RL/PRL1/At-RS40/NA/AtSR45/SmD2a/SPF30/HLP1/NA/NA/NA/CUV/NA/AIP3/RBM25/PFD5/AAR2/At-SCL33/At-SR30	233	Module_63	Endodermis
GO:0045489	pectin biosynthetic process	55/10410	67/20875	0.820896	1.64613	5.28323	4.38089e-08	9.82195e-07	5.4323e-07	ASFT/FLY1/PMEI6/GAUT14/OSU1/UXT1/AtGATL5/GATL8/GATL10/TBL3/RRT3/YIP4b/RRT1/XGD1/ARAD1/GAUT11/AtMSR1/GAUT8/CGR2/GAUT1/MGP4/RGXT1/AthA1-1/GAUT4/GAUT7/YIP4a/GAUT5/GAUT13/QUA3/GAUT15/AtMSR2/RRT4/AtkdsA1/ATGATL1/GAUT6/GATL9/AGP17/ELMO1/XEG113/PAGR/RGXT2/IRX14/AGP18/CGR3/GAUT3/GAUT2/GATL3/AtTMN1/GAUT10/LUH/GATL7/RRT2/GAUT9/GATL6/GALS1	55	Module_63	Endodermis
GO:0018193	peptidyl-amino acid modification	141/10410	206/20875	0.684466	1.37255	5.35939	4.46392e-08	9.90901e-07	5.48045e-07	NA/AtCDPK16/AEL1/DYRKP-3/ATCRK3/ATPRMT6/NA/ULP1B/ATSK21/CKL2/ATCPK2/ATCPK23/CPK33/NDR4/ATG1c/ckl12/CPK19/CRK/CK1.8/ASKdZeta/PAT21/ckl10/NA/ATPPCK1/PEPKR1/DYRKP-2B/CKA4/ATGRX4/TAGK2/CPK9/NA/ATCPK32/ATCPK4/PAT9/ATNMT1/ASK&#946;/NA/SRPK1/GDCH/ATPRMT3/ATG1a/IRE3/NDR7/NA/NDR3/ATCDPK9/ATPRMT1A/DYRKP-2A/NA/NDR2/NA/CKA3/SRPK5/ATG1b/NA/ATPDK1/NA/PAT14/ASKTHETA/AtCPK21/NDR1/PAT13/AtCDPK6/ckl3/PAT15/NDR8/NA/CKL13/ASP1/NA/NA/AEL4/GALT5/GALT4/ASK&#948;/SRPK2/NA/PRP4KB/ATCLV1/ATPPCK2/NA/GALT6/PEPKR2/NA/PAT16/CKI1/NA/HPGT3/NA/NA/IRE/PPK1/NDR5/GALT3/NA/NA/NA/NA/MCC1/PAT5/HPGT2/ATCPK26/PAS2/ASK&#949;/GALT7/PRP4KA/ATPCAP1/TSL/OTS2/ASKalpha/SDG40/NA/ATPRMT11/NA/CPK7/ATPRMT4A/NA/NA/ATCBK3/DYRKP-1/NA/SAFE1/ATGSK1/NAA20/NA/ATCPK1/ATCDPK1/CK1/ATCPK5/CPK28/OTS1/PDK2/DPH1/ATCDPK3/ATSK12/ATCKA2/AEL3/KYP/NA/NDR6/CKL6	141	Module_63	Endodermis
GO:0042274	ribosomal small subunit biogenesis	70/10410	90/20875	0.777778	1.55966	5.3068	4.67823e-08	1.02829e-06	5.68726e-07	AtERG2/NA/NA/PCP1/NA/NA/eS12z/AP40/eS12y/uS11z/ATRPS5B/eS19z/eS7y/uS9y/NA/uS11y/AML1/eS21z/NA/ARS27A/uS4z/eS7x/uS9x/eS8z/eS21y/eS27w/eS19x/eS28x/APUM23/NA/RPSAb/emb1688/NA/eS7z/eS27z/eS28z/RPS15E/NOF1/EDA7/ATFAS4/NA/NA/NA/RPS15/SAHY1/uS9z/EMB2777/LSM6B/AtC3H31/uS11x/LSM6A/NA/RRP7/NA/NA/eS8y/AtERG1/NA/eS19y/ATPWP2/NA/NA/uS19x/TOZ/NA/NA/NA/NA/NA/NA	70	Module_63	Endodermis
GO:0009894	regulation of catabolic process	111/10410	156/20875	0.711538	1.42684	5.33701	4.81542e-08	1.04817e-06	5.7972e-07	AtC3H23/ATWRKY33/anac046/AHK3/NA/ATSK21/PGR3/GRS1/ATRAPTOR1B/ATATE1/nMAT1/NA/CCS52A2/RKP/CAF1k/AtATG18a/LSM1A/ATBAG6/UFL1/CPR1/AtPAT1H2/AtACER/ATHVA22D/ATPAB2/14-3-3lambda/NA/ATG1a/AtLARP1a/AtCAF1b/CAF1g/CAF1j/ECT1/NA/RRP45a/ATRAPTOR1A/NA/MRL1/GED1/ECT9/CAF1e/ATATG10/NA/SAMBA/HISE1/NOT3/NA/ATG1b/AtRDR2/ATRPN1B/ATDCP1/EMB2719/NA/ATRPN1A/AKIN10/ECT5/PTRE1/UBA2A/CAF1i/ATDCP2/PAWH2/AtVIP2/ASU1/CCS52A1/NA/AtCCR4b/AHK2/PrfB3/BSF/SRP1/NA/ATRRP4/CRM2/UGT76C2/ATUBP6/ATDET1/ROCK1/CCR4d/CER7/TOR/NA/ECT4/CAF1d/PQT3/DDA1/PP2A-2/URT1/ATRBP31/NOT2a/RNS2/LSM1B/AtCCR4a/PAWH1/DAL1/AtPAT1H1/AtDRB1/ATRABG3B/GFS9/ATIRE1-1/AIN1/NOT1/PEL1/NA/LOT1/AtCAF1a/CAF1h/ATPUB44/RRP42/NA/ECT3/NA/ECT6	111	Module_63	Endodermis
GO:0046390	ribose phosphate biosynthetic process	90/10410	122/20875	0.737705	1.47931	5.29556	5.71132e-08	1.23123e-06	6.80966e-07	PYR6/UCK4/PRS2/AT-RSH3/APT4/ADK1/CTPS4/NA/ADK2/ATP5/ATPC1/NA/APT1/NA/APT2/NA/ATP3/ATAMPD/LTA2/LTA3/ATPd/ATNDK1/NDPK3/NA/VHA-A3/NA/NA/NA/MAB1/ATNDPK2/CTPS1/ACLA-3/115D-4A/NA/NA/PYRD/NA/ATCOAA/ATUK/UPRT1/IAR4/NA/NA/DHOASE/PDE334/NA/ASE1/mtE2-2/UCK2/PUMPKIN/NA/NA/AtPRS4/ACLB-1/ACT/NA/ASE2/NA/HGPT/ATPURC/NA/ATPURM/ATPANK2/NA/PDH-E1/EMB3003/AT-E1/ACLA-2/CAC3/LPD1/CAC2/AtNUDT11/ACLB-2/VHA-A2/ATCOAE/mtE2-3/NA/PDH-E1/NA/NA/NA/ATGC1/PUR2/NA/APT3/APT5/ACLA-1/NA/PRS3/NA/ACS	90	Module_63	Endodermis
GO:0006497	protein lipidation	85/10410	114/20875	0.745614	1.49517	5.28736	5.84953e-08	1.23723e-06	6.84285e-07	ATF2KP/NA/L5/ATG4A/NA/ATCPK2/SUT1/NA/NA/ATATG18D/PAT21/AtATG18a/NA/ATUBP4/APG12/ARFA1F/ARF1/DPMS2/DEM2/ARFC1/NA/ARFA1E/ATUBP3/DiT1/ARFB1B/ATH2/PAT9/ATNMT1/NA/ARFD1B/NA/NA/NA/NA/SETH2/ARFD1A/NA/ATG4B/ATATG18C/NA/NA/AGG2/NA/PGAP3B/NA/NA/ARF3/ATGPA1/PAT14/PAT13/AtCDPK6/NA/PAT15/NA/NA/PLL1/NA/APG7/PGAP3A/SETH1/PAT16/NA/NA/NA/NA/PAT5/AGG1/PAT24/ARF1A1C/ATPCAP1/NA/POL/NA/ARFA1D/RPT2b/APG12/NA/APG5/ATGPI8/NA/ATSOS3/NA/DPMS3/RPT2a/NA	85	Module_63	Endodermis
GO:0042158	lipoprotein biosynthetic process	85/10410	114/20875	0.745614	1.49517	5.28736	5.84953e-08	1.23723e-06	6.84285e-07	ATF2KP/NA/L5/ATG4A/NA/ATCPK2/SUT1/NA/NA/ATATG18D/PAT21/AtATG18a/NA/ATUBP4/APG12/ARFA1F/ARF1/DPMS2/DEM2/ARFC1/NA/ARFA1E/ATUBP3/DiT1/ARFB1B/ATH2/PAT9/ATNMT1/NA/ARFD1B/NA/NA/NA/NA/SETH2/ARFD1A/NA/ATG4B/ATATG18C/NA/NA/AGG2/NA/PGAP3B/NA/NA/ARF3/ATGPA1/PAT14/PAT13/AtCDPK6/NA/PAT15/NA/NA/PLL1/NA/APG7/PGAP3A/SETH1/PAT16/NA/NA/NA/NA/PAT5/AGG1/PAT24/ARF1A1C/ATPCAP1/NA/POL/NA/ARFA1D/RPT2b/APG12/NA/APG5/ATGPI8/NA/ATSOS3/NA/DPMS3/RPT2a/NA	85	Module_63	Endodermis
GO:0098657	import into cell	93/10410	127/20875	0.732283	1.46844	5.28108	6.29249e-08	1.31848e-06	7.29223e-07	t5ptase9/AEL1/ATNHX4/FLOT1/AP180/CKL2/GRV2/112A-2A/ATNHX5/ckl12/alpha-ADR/CK1.8/BTSL2/AtSYT1/ckl10/ATGB2/PICALM10b/NAT3/AP2S/CLC2/AtAvt6C/AAT1/PICALM9a/AUXILIN-LIKE1/ABCB4/ATNHX8/ATNHX2/AtCTL1/ATCBL9/AUXILIN-LIKE4/ABCG30/COPT2/EDR4/PIP5K6/NA/AtEH1/AUXILIN-LIKE7/ADL3/PICALM1a/AtECA4/ATNAT12/AtCHC2/NA/ckl3/ATKCO1/CKL13/ATCIPK23/AtEH2/AP3M/CAP1/AEL4/ABCB21/PICALM2a/ATKCO6/PICALM8/LAX3/ATNHX6/ATEHD2/CKI1/AGD3/CPI1/PICALM1b/AAP1/CLC1/NA/TWD40-2/AT-NHX1/ERMO1/AP2M/CLC3/ATCBL1/PICALM10a/ATVPS34/AKT1/EPS3/ABCI18/TML/EPS2/ATSYP132/PICALM3/ATEHD1/AtCHC1/AUXILIN-LIKE2/SH3P2/ADL1/PICALM5B/AUL1/CK1/AUXILIN-LIKE3/TPLATE/EPS1/AEL3/CKL6	93	Module_63	Endodermis
GO:0071826	protein-RNA complex organization	99/10410	137/20875	0.722628	1.44907	5.2596	7.27509e-08	1.51025e-06	8.35288e-07	AtERG2/eIF-2bs/AtNLE/XIW1/NTR1/AtNUFIP/ATU2AF65A/BRR2/CPuORF19/emb1220/RPL10C/AtMDN1/NA/EMB2770/RPL10/ATU2AF65B/AP40/eL6x/eL6y/SNRNP-G/uS11z/ATRPS5B/eL38z/eS19z/uL10y/uS11y/AML1/NA/ATL5/RPL23A2/ARS27A/SmD1b/NA/NA/NA/eS27w/eS19x/eS28x/NA/NA/SRPK1/EMB14/BRR2b/RPSAb/NA/PICLN/ISE4/NA/SMD3B/NA/emb1688/NA/SRPK5/NA/NA/eS27z/eS28z/eIF6A/NA/RPS15E/SmD1a/Atcoilin/AT-RS2Z33/uL10z/SINE1/NA/SRPK2/AtRuvBL1/NA/RPS15/RPL10B/SMD3A/uL10x/uS11x/RUXF/emb1644/RRP7/AtERG1/ATRPL23A/NA/PCP-like/atBRX1-1/eS19y/PPAN/eL6z/ATPWP2/U2B''/OLI7/NA/NA/NA/DROL1/PCP/NA/uS19x/NA/LUC7RL/SmD2a/AAR2	99	Module_63	Endodermis
GO:0045017	glycerolipid biosynthetic process	102/10410	142/20875	0.71831	1.44041	5.25211	7.66255e-08	1.5761e-06	8.71703e-07	IMPL1/CDS4/ATGPAT5/PES1/NA/PCC1/PSD3/ATS2/WSD7/PIP5K2/GLY1/NA/NA/NA/ATPIP5K1/ATCK1/LPAT2/NA/DPMS2/ATPI4K/GPP/AAPT2/NA/AHL/ATGPAT9/PDLZ2/CEK3/SOBER1/FAB1A/NA/NA/NA/ATPIS/PIP5K9/SETH2/NA/PTPMT2/PI-4KBETA2/NA/LPPepsilon2/NA/NA/LPAT3/AHB2/HYC1/PIP5K6/NA/ATOST1/PGAP3B/DGAT3/NA/PIP5K8/AtLPLAT2/NA/PTPMT1/AtDGAT2/NA/CEK2/NA/ATSEC14/NA/LPAT4/ABX45/CDS5/PI-4KBETA1/PECT1/PLD/PSD2/PGAP3A/SETH1/CDS2/ATIPS1/PGPP1/FAB1D/AtPMEAMT/NA/ATRBL10/AtPMT1/ATPDAT/HYC2/LPAT5/CEK4/ATVPS34/PES2/NA/NA/ATPI4K/PLIP1/ACT1/ATGPAT1/LPPepsilon1/ATSAC1/LPPgamma/ATGPI8/FAB1C/NA/PGP1/AAPT1/NA/DPMS3/AtLPLAT1/ATPI4K	102	Module_63	Endodermis
GO:0046474	glycerophospholipid biosynthetic process	84/10410	113/20875	0.743363	1.49065	5.216	8.81837e-08	1.79734e-06	9.94071e-07	IMPL1/CDS4/ATGPAT5/NA/PCC1/PSD3/ATS2/PIP5K2/NA/NA/ATPIP5K1/ATCK1/LPAT2/NA/DPMS2/ATPI4K/GPP/AAPT2/NA/AHL/PDLZ2/CEK3/SOBER1/FAB1A/NA/NA/NA/ATPIS/PIP5K9/SETH2/NA/PTPMT2/PI-4KBETA2/NA/NA/NA/LPAT3/HYC1/PIP5K6/NA/PGAP3B/NA/PIP5K8/NA/PTPMT1/NA/CEK2/NA/ATSEC14/NA/LPAT4/CDS5/PI-4KBETA1/PECT1/PLD/PSD2/PGAP3A/SETH1/CDS2/ATIPS1/PGPP1/FAB1D/AtPMEAMT/NA/ATRBL10/AtPMT1/HYC2/LPAT5/CEK4/ATVPS34/NA/NA/ATPI4K/ACT1/ATGPAT1/ATSAC1/ATGPI8/FAB1C/NA/PGP1/AAPT1/NA/DPMS3/ATPI4K	84	Module_63	Endodermis
GO:0006261	DNA-templated DNA replication	100/10410	139/20875	0.719424	1.44265	5.22232	9.03031e-08	1.82396e-06	1.00879e-06	AT-GTL1/ATLIG1/EMB2813/ACK1/SIM/ATORC3/ICK2/ATDEK1/OSB4/CCS52A2/ATDPB2/ATIM/POLD3/ATMMS21/OSB2/EOL1/ATPCNA1/MCM5/CKS1/CDC2/NA/SMR4/OSB3/CDC6b/CHA18/EMB2810/POLD2/MTSSB/AtLIG6/EMB1611/ATRECQ4A/CYCA2;3/OEX2/ATTOP6B/SMR2/SMR13/ATRECQ3/ILP1/RRG/ATORC5/MEI1/PrimPol/POLGAMMA2/ATORC1A/NA/ATORC6/ATCDC6/NA/AtMHF1/SMR5/APC6/POLQ/STI/KAK/PYM/ATORC1B/EMB2780/SMR9/RECQI1/CCS52A1/EMB2811/EMB2814/BIN4/POLA3/MCM3/ATORC4/NA/PSF3/ICU2/SMR8/CDC45/ATMCM2/PSF1/CDKB1;2/DAR1/ATCDT1A/ATRECQ2/ABAP1/EMB161/NA/ARS1/POLGAMMA1/CVP1/AtSEC24A/LGO/SMR3/SMR6/OSB1/AtNOC3/ETG1/MCM4/MCM10/ICK3/ATRAD51/AtRTF2/ATPCNA2/NA/ABP/APC10/POLD4	100	Module_63	Endodermis
GO:0006790	sulfur compound metabolic process	236/10410	373/20875	0.632708	1.26876	5.22368	9.97353e-08	1.99649e-06	1.10421e-06	OBP2/NA/AtMYB51/ATMYC2/ATWRKY33/ANAC042/ATERF-9/CBF4/NA/AtATR1/AtMYB28/ANAC102/ATGSTU19/GSL-OH/HMT3/ATPAD4/AtLCD/LKR/CER9/IMS2/NA/AQC1/FMO/ATGSTU11/ATGSTU23/ATSERAT3;1/APK3/AtSULT202B1/SQD2/NA/NA/DHAR2/ATMLP-470/ATGSTU17/ATGSTU24/ATGSTU25/ETHE1/APR2/FMO/ATMGL/ATGSTF3/ATGSTU6/AT103-1A/ATGSTU4/ATGSTU1/MAT3/ATSERAT2;2/APS1/ATGSTU27/ATGSTF2/APR/ATSAHH1/APR3/ATECS1/ATIMD1/ATCIMS/AtNSP5/ATSERAT1;1/ATGSTU16/ATGLCAK/ALI1/SDI2/ATGSTU26/APS2/ATGSTU13/NA/AtSAT1/ATMKK9/IGMT5/ATGSTU7/ATHOL1/LTA2/ATMAPK3/LTA3/HINT1/CBL/CYP20-3/ATCYS-3A/GGP1/EDA9/ATMTAN1/MK/ATH2/MAB1/AHL/PIAL1/CYP71B15/BGLU30/ATARD2/ARID3/TH-1/NSP3/PECP3/AtSAM1/ACLA-3/115D-4A/ATSOT16/ATGSTZ1/ATGSTF7/ATGSTF10/MTHFR2/ARATH;BSAS3;1/NA/ATGSTF12/AtGSH2/BGLU24/MMT/ATMTK/FMOGS-OX6/IGMT1/ALX8/ABCG36/ARD4/UGP3/ATST2B/AtGGCT2;1/BGLU34/ATST4A/GGT2/ATDHAR1/IAR4/MTI1/NA/ALF1/ATGSTU3/NA/AtMDD1/NTAQ1/ACS1/ATMAPK6/AtCGS1/ATCYSD1/ATGR1/AtMDD2/MTHFR1/AtSAM2/NA/AtSBP1/HINT4/GGT3/ATMTAN2/SIR/LIP1/AtUPM1/ATLEUD1/SOT7/BGLU28/ATMS3/mtE2-2/OASA2/NA/ATB'/ATSAL2/ATGSTU14/EOL2/ATST4C/AtSOT1/TPK2/NA/NA/FMO/SUFE2/ISS1/ARD/ACLB-1/GABA-T/ATSAHH2/ATHMT-1/GGT1/ATCYSD2/DEP1/NA/ATGSTU22/BGLU35/GIS3/ATHMT-2/APS3/ATGSTU8/BGLU25/E2-OGDH2/BIO1/PDH-E1/FMOGS-OX7/EMB3003/AT-E1/ACLA-2/SWEETIE/CAC3/BIO2/BGLU26/LPD1/AtNIT3/ATEOL1/GGP3/ATST2A/CAC2/AtNUDT11/ACLB-2/ATSOT18/AtSAMS3/MKO1/mtE2-3/MIK2/ATSERAT3;2/BGLU22/ATST4B/PDH-E1/AtHMGR1/CYP81F4/IPMI/IQD1/NA/FKP1/CYP81F3/PIAL2/ATGSTU28/ATBIOF/ARD1/APS4/ATGSTU2/ATGSTU20/ATMAP2K_ALPHA/OLD5/SQD1/ACLA-1/MSA1/GH3.5/APK4/DMR1/XBAT32/NA/E2-/ACS/ARA8/ATGSTF5/UGT74B1	236	Module_63	Endodermis
GO:0007005	mitochondrion organization	118/10410	169/20875	0.698225	1.40014	5.20912	1.0122e-07	2.00828e-06	1.11074e-06	NA/ATG4A/NA/ATG8G/nMAT1/OSB4/ATATG18D/NA/PMD2/NA/FIONA/APG9/ATATG8E/ATG8H/TOM20-3/AtATG18a/NA/OSB2/ATAD3A2/AtHIGD2/TOM20-4/NA/APG12/NA/NA/NA/NA/NA/NA/P11/ATOEP16-3/NA/NA/BIGYIN/NA/NA/OSB3/NA/SDHAF4/ATSRS/TRB2/ATATG2/ATOEP16-4/MTSSB/mCSF1/MEE67/NA/DRP3B/NA/HCC2/NA/NA/RUG3/ATG4B/PrimPol/POLGAMMA2/ATATG18C/ATGLR3.5/HP30/ATSNF4/NA/TIM13/NA/SDHAF1/OXA1b/AtATP23/HCC1/RECA3/HP20/DGS1/ATPHB3/SDHAF2/NA/NA/MISF68/ATMSH1/ATAD3B1/LON3/APG7/At12Cys-1/ATPHB4/ATG8B/HP22/NA/ATERS/POLGAMMA1/AtSLP2/NA/ATCBG/ATG11/ATAD3B2/M20/OSB1/emb2473/TOM20-1/RECG/ATPHB1/ADL1C/SWIB5/NA/CIAF1/APG12/AtTIM10/ATG13a/APG5/ATG8D/NA/AtTIM9/NA/NA/PMD1/ATAD3A1/APG8H/ATPHB2/ATG8F/NA/LYRM7/ATG8C	118	Module_63	Endodermis
GO:0010015	root morphogenesis	221/10410	347/20875	0.636888	1.27714	5.19218	1.18234e-07	2.32527e-06	1.28606e-06	ZFP5/AtHB23/anac032/ASL18/ATHAM1/ASL16/maMYB/AtMYB36/ATEXP7/OBE3/NRP2/VPS26C/RRA1/OBE1/CLEL/ATSK21/BCHA1/AQC1/ATROPGEF11/AtNGR2/CLE16/GSO1/COBL9/BST1/112A-2A/CLE14/PIP5K2/MRH6/ATXIG/ATN1/GDPDL3/HAE/ATMYA2/AGD1/CML25/NA/NA/ATCTL1/ARAC4/ATP8/ASKdZeta/ATPME3/ATMMS21/ACT2/ATM1/ATECI2/ACT7/ACQOS/AtDTX50/ATTIL/ACT8/ATHKL1/MAIL1/AtTCTP1/ATL5/TUBG1/ATXT1/AtTIR1/HLB1/AGP14/AtDTX31/AGC1-6/WDL1/ARP5/AtCHR23/XLG3/MTV10/TNO1/CYCA2;3/SOL1/ATVPS45/CLEL2/CARK4/BGT/ELP6/ABCB4/RGFR1/ARATH;BSAS3;1/YIP4b/CIF2/RRG/PI-4KBETA2/SHBY/ATXR2/PFK3/ABCG36/AtTRM4c/PLATZ7/ATTADA/RLF/CLE17/PILS2/GIR2/GIR1/CDC27b/GEM/SOK3/ARK1/NA/ATRBOHC/ADL3/XXT5/ARAC5/AL6/CIF1/IAA8/ATMAPK6/AT-P4H-2/SCN1/ABI8/GOM8/CAK1AT/ATEIN2/ATEXO70A1/AtGET4/SRD2/CLE41/ATVTI13/RPD1/SCYL2B/RRA2/RID2/GLV11/GCS1/YIP4a/LHW/ATSEB1/AtGET1/PI-4KBETA1/HSL2/GALT5/MDIS2/ATXIB/ATUBP14/RHS13/CAP1/ATROPGEF4/ATPRP3/LAX3/ATXLG1/AtCLE6/CuAO-zeta/AtTAR2/AtHMP42/CEPR1/ATEXP14/ATMCM2/AIR12/RGFR3/ICK1/VCS/JMJ14/AtSFH1/AtPRPL1/PCN/AMT1/CRN/CKRC1/GALT3/XLG2/RRA3/P4H5/CSI1/XEG113/ATPLT5/RAF28/UTr7/7TM1/DGR2/RGI4/ABS4/SRO1/ATLOX5/IAA28/CLEL7/ANQ1/AKT1/CEP5/AtUBC36/ATPIN3/RPT2b/ATXT2/VPS18/REB1/AHK4/NA/RHD4/AMT1;1/ABS3/AGC1-1/PIP2;4/AuxRP3/TET1/ATMIN7/ATCSLD2/ADL1/NodGS/AtCYP71/ASB1/AtRLP10/ABR/ATGSK1/IBR3/ATCHR12/AIR9/ATMAP2K_ALPHA/AtAUX1/ATXIH/UBC13A/AUN1/ATVLN4/LRS1/ARAC3/XBAT32/ATGCP2/ATNRAMP2/CUV/AtGET3a/RPT2a/IBR1/ATMCB1	221	Module_63	Endodermis
GO:0006325	chromatin organization	178/10410	272/20875	0.654412	1.31228	5.17039	1.31803e-07	2.55097e-06	1.41088e-06	PWR/NRP2/HULK2/ATPRMT6/HULK1/ASI1/CHR24/JMJ17/ARP7/SDG31/HIRA/SHL/EDM2/ATHDA5/NA/emb1220/HTA13/ATSAHH1/ATCIMS/ATRING1A/ADCP1/EOL1/AtDNMT2/ATHDA8/HMGA/H2A.Z/CHR3/ATNUC-L2/SMAP1/FHL/JMJ13/ASG3/MRG2/DTF1/HIS1-3/ATPRMT3/B160/AAtrimmer1/JMJ30/BGT/MOS1/SUVH1/EMB1674/EZA1/ATXR3/NA/IES2B/ISE4/ATXR2/ARP6/NA/ATPRMT1A/ADA2A/NA/ATX4/TAF14/FHY1/HON4/JMJ16/SDG19/h2a.w.12/ASHH2/GEM/CKA3/ATDCL2/ATHDA15/CAP-D2/ORL1/NA/ATRING1B/CHR35/NAP1;2/NA/Nemp_C/ATGIP1/VEL1/ATEIN2/EMF1/ATHTA1/HAC07/ATHDA6/SUVR5/LFR/BRP1/CAP-D3/ULT/ATSWI3C/NASP/AGO4/MSI5/AtRFC1/GTB1/PDP2/UBN1/ATSWC2/ORTH1/h2a.w.7/AtRuvBL1/ATX2/PDP3/FAS2/H2A.Z/IBM1/FIE/DMS2/JMJ14/ATFKBP53/MSI3/PDP1/BSH/DME/BRAT1/HON5/ORTH2/FAS1/CMT3/NA/UBN2/AIPP2/PAIPP2/ATDDM1/AtGIP2/CLF/BRU1/CMT2/DEK3/GAS41/H1.1/Nemp_A/ORTH5/H1.2/FPA/ATBRM/NAP1;3/DDM2/SGD9/HTA2/HIT4/H2A.Z/h2a.w.6/HOS15/CHR5/EBS/ATMSI1/ART1/SNI1/ATSWI3A/ATPRMT11/ATPRMT4A/NA/CHD3/ATMBD9/AtCYP71/AtLHP1/JMJ29/AIN1/NA/HDA2/JMJ32/CHR4/AHL27/ATINO80/JMJ20/G-H2AX/DMT7/HULK3/NA/G-H2AX/HTA10/NA/EEN/JMJ18/FAS5/ATCKA2/AT-PHH1/KYP/ATHD1/ATCPL2	178	Module_63	Endodermis
GO:0044282	small molecule catabolic process	156/10410	234/20875	0.666667	1.33686	5.16827	1.31986e-07	2.55097e-06	1.41088e-06	bHLH093/AOAT1/AtPNC1/AtLCD/LKR/NA/CYCLASE3/ATECI1/ADAL/NA/AtPDC1/PEG9/AAS/NA/AtHPCL/AtPLR1/ATGA2OX4/HPD/ATMGL/NA/ADH/GAD4/GEK1/MIOX2/GLX2-5/XMPP/ATHSPRO2/AAE3/ATCTIMC/ATECI2/ACX1/GDH2/AtDMR6/AtPNC2/GSDA/ADH2/AACT2/PDC2/NA/AtGLYI2/AtFAH/ATGA2OX2/HSR8/GLI1/TAT/KAT2/GLX2-2/AT-POX/AIM1/ADC2/AtGAD1/MCO2/APEM7/ATSCP2/CYP707A3/AACT1/MIOX1/E1A1/APM4/CYP707A4/ARGAH1/GA2ox9/NA/GDCH/NA/THA1/NA/HGML/DLO1/KAT5/KAT1/ATGLX1/GLDT/PGD1/ATGSTZ1/PDTPI/AtGLDP2/ATPAL1/GLX2-1/iPGAM2/DECR/ATPAL2/NSH3/NA/PGD3/HDH1/ACX5/AtBBE22/ATPEX2/MCCB/DLO2/AtTAT2/DUR/AAE13/NA/ALNS/BCDH/ALF1/UOX/NA/ATSFGH/NA/PGD2/ATMFP2/NA/NA/NA/AGT2/ETFBETA/ACX6/PHYLLO/NA/AOAT2/NA/PDC3/PEX6/NA/GAD3/GAD5/GABA-T/URE/ASN1/ATDCI1/CHY1/NA/QPT/APM2/E2-OGDH2/RBSK/E-COAH-2/ATHXK1/NSH2/NA/GAD2/THA2/ALDH12A1/NA/PP2A-2/PDH2/MCCA/UGT71B6/DAL1/AlaAT1/ALDH5F1/NA/SDP6/NA/ATPEX10/IBR3/NA/ALDH6B2/NSH1/CYCLASE1/CYP707A1/iPGAM1/E2-	156	Module_63	Endodermis
GO:0009260	ribonucleotide biosynthetic process	86/10410	117/20875	0.735043	1.47397	5.12754	1.47468e-07	2.82583e-06	1.5629e-06	PYR6/UCK4/AT-RSH3/APT4/ADK1/CTPS4/NA/ADK2/ATP5/ATPC1/NA/APT1/NA/APT2/NA/ATP3/ATAMPD/LTA2/LTA3/ATPd/ATNDK1/NDPK3/NA/VHA-A3/NA/NA/NA/MAB1/ATNDPK2/CTPS1/ACLA-3/115D-4A/NA/NA/PYRD/NA/ATCOAA/ATUK/UPRT1/IAR4/NA/NA/DHOASE/PDE334/NA/ASE1/mtE2-2/UCK2/PUMPKIN/NA/NA/ACLB-1/ACT/NA/ASE2/HGPT/ATPURC/NA/ATPURM/ATPANK2/NA/PDH-E1/EMB3003/AT-E1/ACLA-2/CAC3/LPD1/CAC2/AtNUDT11/ACLB-2/VHA-A2/ATCOAE/mtE2-3/NA/PDH-E1/NA/NA/NA/ATGC1/PUR2/NA/APT3/APT5/ACLA-1/NA/NA/ACS	86	Module_63	Endodermis
GO:0006338	chromatin remodeling	169/10410	257/20875	0.657588	1.31865	5.12643	1.66855e-07	3.17024e-06	1.75339e-06	PWR/NRP2/HULK2/ATPRMT6/HULK1/ASI1/CHR24/JMJ17/SDG31/HIRA/SHL/EDM2/ATHDA5/NA/emb1220/HTA13/ATSAHH1/ATCIMS/ATRING1A/ADCP1/EOL1/AtDNMT2/ATHDA8/HMGA/H2A.Z/CHR3/ATNUC-L2/SMAP1/FHL/JMJ13/ASG3/MRG2/DTF1/HIS1-3/ATPRMT3/B160/AAtrimmer1/JMJ30/BGT/MOS1/SUVH1/EMB1674/EZA1/ATXR3/NA/IES2B/ISE4/ATXR2/ARP6/NA/ATPRMT1A/ADA2A/NA/ATX4/TAF14/FHY1/HON4/JMJ16/SDG19/h2a.w.12/ASHH2/GEM/ATDCL2/ATHDA15/ORL1/NA/ATRING1B/CHR35/NAP1;2/NA/ATGIP1/VEL1/ATEIN2/EMF1/ATHTA1/HAC07/ATHDA6/SUVR5/LFR/BRP1/ULT/ATSWI3C/NASP/AGO4/MSI5/AtRFC1/GTB1/PDP2/UBN1/ATSWC2/ORTH1/h2a.w.7/AtRuvBL1/ATX2/PDP3/FAS2/H2A.Z/IBM1/FIE/DMS2/JMJ14/ATFKBP53/MSI3/PDP1/BSH/DME/BRAT1/HON5/ORTH2/FAS1/CMT3/NA/AIPP2/PAIPP2/ATDDM1/AtGIP2/CLF/BRU1/CMT2/DEK3/GAS41/H1.1/ORTH5/H1.2/FPA/ATBRM/NAP1;3/DDM2/SGD9/HTA2/HIT4/H2A.Z/h2a.w.6/HOS15/CHR5/EBS/ATMSI1/ART1/SNI1/ATSWI3A/ATPRMT11/ATPRMT4A/NA/CHD3/ATMBD9/AtCYP71/AtLHP1/JMJ29/AIN1/NA/HDA2/JMJ32/CHR4/ATINO80/JMJ20/G-H2AX/DMT7/HULK3/NA/G-H2AX/HTA10/NA/EEN/JMJ18/FAS5/AT-PHH1/KYP/ATHD1/ATCPL2	169	Module_63	Endodermis
GO:0009409	response to cold	267/10410	430/20875	0.62093	1.24514	5.12289	1.72452e-07	3.24905e-06	1.79698e-06	DREB26/STZ/ERF113/RAP2.1/AtWIND1/ATWRKY25/ATWRKY33/AtC3H29/ATMYB15/ANAC062/ZAT18/ATCBF2/ATCBF3/AGL25/AZF3/ATERF-5/AtZAT12/AHK3/AtCPT2/ESD6/LTI6b/ATPK1/PER3/ERD6/AtOCT5/AtTRM2a/112A-2A/LEA7/AtRPK1/OLE3/ALKBH6/RON3/CRPK1/COR413-TM1/ATRH53/ATBCB/ERD10/ATFBP7/mMDH1/emb1220/ADH/ERD7/ATCSP3/AtSYT1/FZF/RCI2A/AtFAD7/AtSWEET16/ATBT2/LTI30/LOS4/ATGSTF2/EMB2770/AtCSP1/AtLEA4-5/NDL2/KIN1/AtCor6.6/COR78/ATTIL/AOC2/FLA/FIB/AtATL78/ACR11/ATGSTU26/B1L/LSM1A/AtATL80/PFD6/ACBP/ANN1/ATHKL1/LOS1/MDAR6/PFD1/ATGRP7/ELF3/P2y/EMB3113/ENO2/GPP/ATPK19/AHG3/2CPA/PGK1/ATRH9/AOX1A/ATSR2/ATMAPK3/CAB4/CDC2/RPL23A2/AtAvt6C/BAP1/AtLEA5/ATMSRB3/emb2448/ATHVA22D/AtSAP10/ABI1/NA/ADC2/BT5/ATCSP2/ATGRP8/ATFER1/ATCIPK14/14-3-3lambda/AtVDAC-3/AtCML24/LTI65/mS34/BBX29/AtXTH22/ATPLC/NPX1/FRO1/AKR4C8/AKR4C9/ASUS1/GLYI4/AtLIG6/AtAvt6B/TAP46/ATDI8/TAPX/ATRECQ4A/NA/ATCCR1/115D-4A/CPN60B/ATCSP4/ATOEP16-1/LHCA1/TCF1/CP12/CAT2/NA/HTT2/ACBP/U2BL/BT3/mL102/LCBK2/XERO1/AtcPT4/ALX8/ADA2A/THADA/COR28/HTT5/AtGolS3/ATCHIA/ATKAS2/ALNS/FHY2/AtSUN3/COR314-TM2/LHCA3/RCA/ATCYSA/ATMAPK6/PFD2/MDH/ESK1/ATMKK2/VEL1/AAT3/TMT2/AFT/SIR/DIN10/GRF3/KCS20/ANNAT2/14-3-3KAPPA/PFC1/RECQI1/HCF106/ORRM1/AHK2/BSK5/ABX45/SKIP4/GORK/RAD23D/AOR/TGS1/ATICS1/ATCOR413-PM1/NDL3/ELIP/NA/NA/ATCYS1/COR27/CRCK1/CHY1/KCS9/CLI1/ARAKIN/KCS1/CP29B/ATMED14/ATCYS6/FIE/ATRH25/ATCPN21/ATHM1/PRK/NA/UCP3/ATOCT3/AtCOR47/ERD14/ATNRP1/ACPT/ATCAX1/ATCSLD3/GAPA/AtSLD1/HAP6/AtGolS2/ATRPL23A/AtGolS1/AtSAMS3/ATCBL1/ATPCAP1/REIL1/ATPLAT1/AtTK1b/AtRZ-1b/ATRBP31/ATCAT3/ATCCR2/ATECP63/AtPME41/BGLU22/LSM1B/TUB6/PFD3/HOS15/AtTMT1/MED18/KCS11/ATPLDDELTA/ALDH5F1/MBS1/NA/ATCSLD2/AtLHP1/AtSLD2/ABCG25/FUM2/ANNAT4/STR10/AtSAC9/2-Cys/ABHD11/iPGAM1/AIP3/ANN3/PFD5/ATBAG7/VRN2/ATGSTF5	267	Module_63	Endodermis
GO:0006090	pyruvate metabolic process	58/10410	73/20875	0.794521	1.59324	5.06404	1.74459e-07	3.2575e-06	1.80165e-06	AtLCD/ATHXK4/AtFBA5/GAPC-2/NA/AtFBA8/ATCTIMC/ATNADP-ME2/ATHKL1/PGK/AtFBA3/FBA6/ENO2/PGK1/LTA2/LTA3/NA/MAB1/PDTPI/iPGAM2/PGI/PKp3/PFK3/IAR4/NAD-ME1/PFK5/NA/NA/PKP-ALPHA/NA/PKP-BETA1/ATNADP-ME1/mtE2-2/PFK6/ATNADP-ME3/NA/ATHXK1/PDH-E1/EMB3003/AT-E1/LPD1/AtFBA4/mtE2-3/ATNADP-ME4/GAPC/PDH-E1/PFK1/NA/NA/HXK3/NAD-ME2/NA/cPGK2/ENO3/iPGAM1/PFK4/PGM/PFK7	58	Module_63	Endodermis
GO:0009991	response to extracellular stimulus	205/10410	320/20875	0.640625	1.28463	5.11756	1.7668e-07	3.2575e-06	1.80165e-06	AtNIGT1/AT-GTL1/MYB8/AtbHLH112/ATMYB2/ZAT18/ATBZIP53/ATSPL7/AtbZIP1/AtATR1/AtMYB28/ATF2KP/AHK3/ATGSTU19/AtELP4/NA/PES1/AtOCT5/GRV2/BCE2/SHB1/AtPDC1/SQD2/AT4/ATL31/ATATG18G/CEP14/ABC1K3/ATUBC24/GLU2/ATRAPTOR1B/MRF4/ATG8G/ATBPM5/NA/COR413-TM1/RXR3/PHO1;H1/ALMT3/BTSL2/NA/ATMGL/DIN9/ATATG8E/ATG8H/AtSWEET16/AtATG18a/ATBPM1/LSU2/BETA/CGLD27/SDI2/PHO1;H3/UBC34/APS2/AtSAT1/NA/NA/AtUGP1/NPC3/NA/ATFRD3/TOM40/AtPHF1/SUE4/AtTIR1/GLB1/AtLEA5/AtACER/NA/ACO1/VHA-A3/DiT1/NA/CCT101/NPX1/E1A1/PDLZ2/CCLP/TAP46/NA/AtBOR1/BTS/ABC1K1/CAT2/ATRAPTOR1A/NA/IRM1/NA/ATMGD3/PUB46/SEH1H/ATIPS2/FLZ8/CPSFL1/NA/ATATG10/ATIPS1/AtHSPR/ATVAM2/FEP3/ATSNF4/RDK1/AGB1/ATSPX1/ATCHIA/ASHH2/FBX2/ALNS/ATPEPC1/BCDH/ATBCA6/FLZ6/AL6/ALF1/AKIN10/CGR2/ALN/ATBCA5/PCK1/GRF3/GLT1/RECQI1/ATCIPK23/AtKIN17/PTAC17/GLV11/ATATG18H/NA/ATGSL1/LMK1/RHS13/APG7/NA/ATPRP3/LPR2/ATCOR413-PM1/ATSPX2/NA/ATPPCK2/ACT/ATSUS4/NA/AtTAR2/ATCYS1/CEPR1/NA/ASN1/ATG8B/ATBOR4/ATNRAMP6/APS3/ACO2/UGT76C2/NA/DCT/BETA-UP/abc1k7/HPS4/ATBCA4/AtNIT3/NA/ATEOL1/CGR3/NA/SS2/VHA-A2/ATCBL1/ATPCAP1/ATPAP12/ECIP1/ATCAT3/PES2/AtKH10/CEP5/NA/DIN11/AHK4/PYD1/PYD2/ATMGD2/ATPHO1/ATRNS1/ATOCT6/AtPPsPase1/NA/MIA/ADL1/NA/APG5/MRF1/ATG8D/ATBPM2/SQD1/ATPAH2/ATPAH1/ATGPX3/APG8H/UBC32/AFB1/LSU1/ATG8F/ATSPX4/AtOCT4/ATG8C	205	Module_63	Endodermis
GO:0006631	fatty acid metabolic process	181/10410	278/20875	0.651079	1.3056	5.11599	1.77259e-07	3.2575e-06	1.80165e-06	ATMYB30/ATMYB64/ABE1/AtPNC1/ATECI1/NA/ACP4/FAD4/NA/FATA2/AtHPCL/ADS1.2/AVDE1/mtKAS/AtPNP-R1/CYP86A4/ILL6/ATLOX6/AtOPR3/AtNCER2/AtGH3.11/AtFAD7/LAG1/CYP94B3/AAE3/ATECI2/ACX1/AtHNL/AtPNC2/AACT2/FRK1/AOC2/AAD3/CER26/ATLOX3/OPCL1/ACBP/mtACP2/ATLOX4/ATCB5-B/KAT2/mtACP-1/AOC3/GLB1/AIM1/FAD6/APEM7/AOS/ATSCP2/ATBI-1/AACT1/ATGPAT9/CYP94B1/PAHX/APM4/SFAR4/CYP74B2/ATMES1/NA/CER2/CYP77A4/KAT5/KAT1/DGL/115D-4A/ATMES7/ATPEX16/DECR/AAE16/ATMGD3/ACX5/ASG2/PKp3/ALX8/ATPEX2/ATMES12/CJD1/LACS9/NA/AAD2/AHB2/ATHPT/CYP86A8/ATT1/FRK3/ATKAS2/AAE13/ATOST1/ATLACS7/FATB/AOC4/LAG13/AtMed15a/ACP3/KAS/AtSSI2/AtLPEAT2/ATLACS6/ATMFP2/ATTSC13/BADC1/ATCCH1/NA/LACS4/ACBP3/LIP1/NA/ETFBETA/KCS20/MOB1-like/PKP-BETA1/NA/NA/ACX6/GRI/AAE15/AtFaTA/AtFAP1/PEX6/NA/AtFAP3/NA/ACLB-1/NA/ATDCI1/ACP5/CHY1/KCS9/AAE7/KCS1/AAD5/APM2/EMB3147/E-COAH-2/NA/KR/ATMES14/ACP2/ENR1/AtFAD3/ADS2/ATFAH1/ACP/DEI1/ATST2A/PAS2/BCCP2/CAC2/ACLB-2/PP2A-2/ELO3/MIK2/EDA17/ATNADP-ME4/AtFAD2/PLD/KAS1/PDH-E1/ALPHA/KCS11/ATFAH2/BCCP/ATMGD2/DAL1/ATMES9/PLAI/ATKCR1/ATOPR2/BADC2/ELO4/ATPEX10/ATMES3/IBR3/BADC3/ACL/MOB1B/ACLA-1/KCS4/LAG1/NA/AtLPEAT1	181	Module_63	Endodermis
GO:0048469	cell maturation	95/10410	132/20875	0.719697	1.4432	5.09455	1.82696e-07	3.27683e-06	1.81234e-06	ZFP5/anac032/ATHAM1/maMYB/ATEXP7/VPS26C/RRA1/ATSK21/BCHA1/ATROPGEF11/COBL9/BST1/112A-2A/MRH6/ATXIG/GDPDL3/ATMYA2/AGD1/CML25/NA/ARAC4/ATPME3/ACT2/ATECI2/ACT7/ACT8/ATHKL1/AtTCTP1/TUBG1/ATXT1/HLB1/AGP14/AtDTX31/AGC1-6/CARK4/ABCB4/ARATH;BSAS3;1/YIP4b/PI-4KBETA2/ABCG36/GIR2/GIR1/GEM/ARK1/NA/ADL3/XXT5/ARAC5/AL6/AT-P4H-2/ATEIN2/AtGET4/ATVTI13/SCYL2B/RRA2/YIP4a/ATSEB1/AtGET1/PI-4KBETA1/GALT5/MDIS2/ATXIB/ATUBP14/RHS13/CAP1/ATROPGEF4/AtSFH1/AtPRPL1/GALT3/RRA3/P4H5/XEG113/UTr7/AKT1/ATPIN3/ATXT2/NA/RHD4/AGC1-1/PIP2;4/ATCSLD2/ADL1/ABR/IBR3/AtAUX1/ATXIH/AUN1/ATVLN4/ARAC3/ATGCP2/ATNRAMP2/CUV/AtGET3a/IBR1/ATMCB1	95	Module_63	Endodermis
GO:0048764	trichoblast maturation	95/10410	132/20875	0.719697	1.4432	5.09455	1.82696e-07	3.27683e-06	1.81234e-06	ZFP5/anac032/ATHAM1/maMYB/ATEXP7/VPS26C/RRA1/ATSK21/BCHA1/ATROPGEF11/COBL9/BST1/112A-2A/MRH6/ATXIG/GDPDL3/ATMYA2/AGD1/CML25/NA/ARAC4/ATPME3/ACT2/ATECI2/ACT7/ACT8/ATHKL1/AtTCTP1/TUBG1/ATXT1/HLB1/AGP14/AtDTX31/AGC1-6/CARK4/ABCB4/ARATH;BSAS3;1/YIP4b/PI-4KBETA2/ABCG36/GIR2/GIR1/GEM/ARK1/NA/ADL3/XXT5/ARAC5/AL6/AT-P4H-2/ATEIN2/AtGET4/ATVTI13/SCYL2B/RRA2/YIP4a/ATSEB1/AtGET1/PI-4KBETA1/GALT5/MDIS2/ATXIB/ATUBP14/RHS13/CAP1/ATROPGEF4/AtSFH1/AtPRPL1/GALT3/RRA3/P4H5/XEG113/UTr7/AKT1/ATPIN3/ATXT2/NA/RHD4/AGC1-1/PIP2;4/ATCSLD2/ADL1/ABR/IBR3/AtAUX1/ATXIH/AUN1/ATVLN4/ARAC3/ATGCP2/ATNRAMP2/CUV/AtGET3a/IBR1/ATMCB1	95	Module_63	Endodermis
GO:0048765	root hair cell differentiation	95/10410	132/20875	0.719697	1.4432	5.09455	1.82696e-07	3.27683e-06	1.81234e-06	ZFP5/anac032/ATHAM1/maMYB/ATEXP7/VPS26C/RRA1/ATSK21/BCHA1/ATROPGEF11/COBL9/BST1/112A-2A/MRH6/ATXIG/GDPDL3/ATMYA2/AGD1/CML25/NA/ARAC4/ATPME3/ACT2/ATECI2/ACT7/ACT8/ATHKL1/AtTCTP1/TUBG1/ATXT1/HLB1/AGP14/AtDTX31/AGC1-6/CARK4/ABCB4/ARATH;BSAS3;1/YIP4b/PI-4KBETA2/ABCG36/GIR2/GIR1/GEM/ARK1/NA/ADL3/XXT5/ARAC5/AL6/AT-P4H-2/ATEIN2/AtGET4/ATVTI13/SCYL2B/RRA2/YIP4a/ATSEB1/AtGET1/PI-4KBETA1/GALT5/MDIS2/ATXIB/ATUBP14/RHS13/CAP1/ATROPGEF4/AtSFH1/AtPRPL1/GALT3/RRA3/P4H5/XEG113/UTr7/AKT1/ATPIN3/ATXT2/NA/RHD4/AGC1-1/PIP2;4/ATCSLD2/ADL1/ABR/IBR3/AtAUX1/ATXIH/AUN1/ATVLN4/ARAC3/ATGCP2/ATNRAMP2/CUV/AtGET3a/IBR1/ATMCB1	95	Module_63	Endodermis
GO:1901607	alpha-amino acid biosynthetic process	122/10410	177/20875	0.689266	1.38217	5.09261	1.93983e-07	3.45166e-06	1.90904e-06	AtMYB20/ANAC042/AtMYB43/AtATR1/AOAT1/PAI3/AK-HSDH/HMT3/LKR/IMS2/IGPS/ATSERAT3;1/EDA36/NA/NA/ATP5CS/GLU2/ACS5/ATSR/ACS8/ABA2/ADT3/ASA2/ATSERAT2;2/SHM4/ATIMD1/ATCIMS/ATSERAT1;1/AtSAT1/PSAT2/CBL/CYP20-3/GLB1/ATCYS-3A/AGD2/EDA9/PSAT1/ATMTAN1/ATARD2/THA1/APG10/ASN2/AAT/MTHFR2/P5CS2/ARATH;BSAS3;1/AtNAOD/NA/ATMTK/ATGCR1/AK/NAGS2/ARD4/TyrA1/TSB2/ADT6/MTI1/NAGS1/ATGPA1/AHASS1/ACS1/AtCGS1/ATCYSD1/NA/AtRZF1/MTHFR1/ATMTAN2/pat1/SHM2/GLT1/ATLEUD1/PAI2/ATMS3/OASA2/NA/ATGSL1/PPT/AK-HSDH/AGT/ATGSR2/AtCM3/ARD/ATGSKB6/ATHMT-1/ADT5/ATCYSD2/DEP1/ASN1/ADCS/ATHMT-2/ATBCAT-5/PAI1/IPMS1/TUP5/GLN1;4/AMT1/ASN3/THA2/ATGLN1;1/TSBtype2/NA/MKO1/ATTSB1/NA/ACS2/NA/ATSERAT3;2/PGDH/AT-P5C1/IPMI/NAGK/NodGS/ASB1/ARD1/ATBCAT-3/MSA1/AHASS2/AHAS/DMR1/TyrA2/DHDPS2/ADT1	122	Module_63	Endodermis
GO:0036503	ERAD pathway	52/10410	64/20875	0.8125	1.62929	5.02869	1.97441e-07	3.48554e-06	1.92777e-06	MNS3/CER9/NA/OTU3/AtCRT1a/STUbL6/ATRMA1/UBC34/RPT4b/NA/RPT4A/ATRMA3/MUSE1/EBS3/HISE1/ATRBL11/NA/MUSE3/NA/AtCRT1b/EBS5/MANIB/DER2.1/BIP1/BIP/NA/PAWH2/ATCNX1/AtHRD1A/NA/ROCK1/PUX10/UMP1a/EBS1/EBS7/NA/ALG12/OTU2/PAWH1/AtOS9/AtCRT3/AtEDEM2/NA/NA/DER2.2/UFD1/DER1/ATCDC48/MANIA/AtHrd1B/ATRMA2/MUSE2	52	Module_63	Endodermis
GO:0006260	DNA replication	110/10410	157/20875	0.700637	1.40498	5.08	2.04378e-07	3.5798e-06	1.97991e-06	AT-GTL1/ATLIG1/EMB2813/ACK1/SIM/ATORC3/ICK2/ATDEK1/OSB4/ATRPA2/CCS52A2/ATDPB2/ATIM/POLD3/ATMMS21/OSB2/EOL1/ATPCNA1/MCM5/CKS1/ATRPA32B/CDC2/NA/SMR4/OSB3/CDC6b/CHA18/EMB2810/POLD2/MTSSB/AtLIG6/EMB1611/ATRECQ4A/CYCA2;3/OEX2/ATTOP6B/SMR2/SMR13/ATRECQ3/ILP1/RRG/ATORC5/MEI1/PrimPol/POLGAMMA2/ATORC1A/NA/ATORC6/ATCDC6/NA/AtMHF1/SMR5/APC6/POLQ/STI/ATCTC1/KAK/NA/PYM/ATORC1B/EMB2780/SMR9/RECQI1/CCS52A1/AtKIN17/EMB2811/EMB2814/NA/BIN4/POLA3/MCM3/ATORC4/NA/PSF3/ICU2/SMR8/CDC45/ATTSO2/ATMCM2/PSF1/CDKB1;2/ICK1/DAR1/ATCDT1A/ATRECQ2/ABAP1/EMB161/NA/ARS1/POLGAMMA1/CVP1/AtSEC24A/LGO/SMR3/SMR6/OSB1/AtNOC3/ETG1/MCM4/MCM10/ATXR5/ICK3/ATRAD51/AtRTF2/ATPCNA2/NA/ABP/APC10/POLD4/FAS5	110	Module_63	Endodermis
GO:0043094	cellular metabolic compound salvage	63/10410	81/20875	0.777778	1.55966	5.03338	2.19627e-07	3.81709e-06	2.11115e-06	AOAT1/AtFKGP/GOX2/UCK4/APT4/AtPLR1/GLYK/NA/ADK1/NA/ADK2/CI76/NA/APT1/APFI/NA/NA/APT2/NA/NA/NA/ATAMPD/NA/AtCAL2/ATPUMP1/NA/NA/AtCIB22/ATMTAN1/NA/NA/GAMMA/GAMMA/ATARD2/GDCH/ATMTK/ARD4/ATUK/UPRT1/HPPR2/MTI1/ATMTAN2/NAPRT1/ATUPS1/AOAT2/NA/UCK2/AtNCS1/NA/AGT/ARD/DEP1/ATDFC/MEE4/HGPT/HPPR3/GOX3/APT3/ATPEX10/ARD1/APT5/GAMMA/PNK1/NAPRT2	63	Module_63	Endodermis
GO:0006119	oxidative phosphorylation	39/10410	45/20875	0.866667	1.73791	4.94225	2.41763e-07	4.16719e-06	2.30478e-06	CYTC-2/ATP5/NA/CI76/NA/NA/ATCYTC-A/NA/mtACP2/NA/NA/NA/mtACP-1/SDH4/NA/C1-FDX/NA/NA/Cyc1-1/NA/NA/NA/AtCIB22/NA/NA/NA/RISP/NA/NA/NA/SDH2-1/CI51/NA/SDHAF2/SDH1-1/SDH1-2/NA/NA/NA	39	Module_63	Endodermis
GO:0010053	root epidermal cell differentiation	108/10410	154/20875	0.701299	1.4063	5.04735	2.43489e-07	4.16719e-06	2.30478e-06	ZFP5/anac032/ATHAM1/maMYB/ATEXP7/VPS26C/RRA1/ATSK21/BCHA1/ATROPGEF11/COBL9/BST1/112A-2A/MRH6/ATXIG/ATN1/GDPDL3/ATMYA2/AGD1/CML25/NA/ATCTL1/ARAC4/ATPME3/ACT2/ATECI2/ACT7/ACT8/ATHKL1/AtTCTP1/TUBG1/ATXT1/HLB1/AGP14/AtDTX31/AGC1-6/TNO1/CARK4/ABCB4/ARATH;BSAS3;1/YIP4b/PI-4KBETA2/PFK3/ABCG36/GIR2/GIR1/GEM/ARK1/NA/ATRBOHC/ADL3/XXT5/ARAC5/AL6/AT-P4H-2/SCN1/GOM8/ATEIN2/AtGET4/ATVTI13/SCYL2B/RRA2/GCS1/YIP4a/ATSEB1/AtGET1/PI-4KBETA1/GALT5/MDIS2/ATXIB/ATUBP14/RHS13/CAP1/ATROPGEF4/ATPRP3/AtSFH1/AtPRPL1/GALT3/RRA3/P4H5/XEG113/RAF28/UTr7/AKT1/AtUBC36/ATPIN3/ATXT2/REB1/NA/RHD4/AGC1-1/PIP2;4/ATCSLD2/ADL1/ABR/IBR3/AtAUX1/ATXIH/UBC13A/AUN1/ATVLN4/ARAC3/ATGCP2/ATNRAMP2/CUV/AtGET3a/IBR1/ATMCB1	108	Module_63	Endodermis
GO:0009743	response to carbohydrate	135/10410	200/20875	0.675	1.35357	5.01097	3.05097e-07	5.18202e-06	2.86606e-06	AtMYB51/ATHB13/anac081/ATBZIP9/AtbZIP1/ABR1/ATKEA1/AHK3/AtELP4/ATPAD4/BCE2/NANA/MARD1/HHP2/ATCIPK8/NA/AtDRM1/ABA2/NA/DIN9/ADH/SKIP/AtSWEET16/ATBT2/ATECS1/HHP1/NA/COR78/ATEXO70E2/TANG1/TIF3H1/ACR11/ATARCA/ATGSTU13/NSL1/ATRBOH/PGK/AtREM4.2/CYP20-3/GLB1/ASMT/ATCIPK14/NA/NA/ATSCP2/NA/E1A1/APUM23/ATRGS1/ASUS1/XLG3/AtLARP1a/TNO1/NA/NA/M3Kdelta6/NA/ATOEP16-1/CP12/NA/PGD3/AtCOMT/ATIPK2BETA/CP12/FLZ8/ABA1/ABCG36/ATDOG1/PMEI-PME94/RAF10/RLM3/AKIN11/AtcFBP/PSB29/ATCYCD2;1/ATGPA1/AKIN10/ABI8/ATSUS3/MEE51/ISI1/TMT2/ATEIN2/ABCI21/MAPKKK5/AESP/ABX45/NA/RAF11/ESP1/AtSOD1/ATTPS1/ATXLG1/NA/ASN1/HHP5/IOS1/AteIF3f/TOR/ATGSL05/ATHXK1/XLG2/NA/AtETR1/BGLU26/NA/GAPA/ATEOL1/ATEXO70B1/VIK/PQT3/ATPCAP1/CYCD4;1/AtVAB1/GAPC/AtTMT1/AHK4/SIS3/HHP4/SIRK1/ATPWP2/NA/AtREM4.1/NA/RHIP1/ATUPF1/AtCTR1/RPT5B/NA/PRL1/AtSR45/ARA8/AtSOD2/UGT74B1/ATMCB1	135	Module_63	Endodermis
GO:0071695	anatomical structure maturation	95/10410	133/20875	0.714286	1.43235	4.98873	3.26638e-07	5.46909e-06	3.02483e-06	ZFP5/anac032/ATHAM1/maMYB/ATEXP7/VPS26C/RRA1/ATSK21/BCHA1/ATROPGEF11/COBL9/BST1/112A-2A/MRH6/ATXIG/GDPDL3/ATMYA2/AGD1/CML25/NA/ARAC4/ATPME3/ACT2/ATECI2/ACT7/ACT8/ATHKL1/AtTCTP1/TUBG1/ATXT1/HLB1/AGP14/AtDTX31/AGC1-6/CARK4/ABCB4/ARATH;BSAS3;1/YIP4b/PI-4KBETA2/ABCG36/GIR2/GIR1/GEM/ARK1/NA/ADL3/XXT5/ARAC5/AL6/AT-P4H-2/ATEIN2/AtGET4/ATVTI13/SCYL2B/RRA2/YIP4a/ATSEB1/AtGET1/PI-4KBETA1/GALT5/MDIS2/ATXIB/ATUBP14/RHS13/CAP1/ATROPGEF4/AtSFH1/AtPRPL1/GALT3/RRA3/P4H5/XEG113/UTr7/AKT1/ATPIN3/ATXT2/NA/RHD4/AGC1-1/PIP2;4/ATCSLD2/ADL1/ABR/IBR3/AtAUX1/ATXIH/AUN1/ATVLN4/ARAC3/ATGCP2/ATNRAMP2/CUV/AtGET3a/IBR1/ATMCB1	95	Module_63	Endodermis
GO:0006664	glycolipid metabolic process	47/10410	57/20875	0.824561	1.65348	4.92729	3.29316e-07	5.46909e-06	3.02483e-06	NA/NA/SQD2/NA/PLA/EMB2797/NA/AtKdtA/DPMS2/PGK1/PDLZ2/ATTS02/NA/NA/NA/SETH2/ATMGD3/NA/NA/NA/NA/PGAP3B/NA/AtLPLAT2/NA/NA/DGS1/PGAP1/PGAP3A/SETH1/NA/ATRBL10/NA/NA/NA/GCS/ATMGD2/NA/ATGPI8/NA/SQD1/ATPAH2/cPGK2/ATPAH1/NA/DPMS3/AtLPLAT1	47	Module_63	Endodermis
GO:1903509	liposaccharide metabolic process	47/10410	57/20875	0.824561	1.65348	4.92729	3.29316e-07	5.46909e-06	3.02483e-06	NA/NA/SQD2/NA/PLA/EMB2797/NA/AtKdtA/DPMS2/PGK1/PDLZ2/ATTS02/NA/NA/NA/SETH2/ATMGD3/NA/NA/NA/NA/PGAP3B/NA/AtLPLAT2/NA/NA/DGS1/PGAP1/PGAP3A/SETH1/NA/ATRBL10/NA/NA/NA/GCS/ATMGD2/NA/ATGPI8/NA/SQD1/ATPAH2/cPGK2/ATPAH1/NA/DPMS3/AtLPLAT1	47	Module_63	Endodermis
GO:0032984	protein-containing complex disassembly	69/10410	91/20875	0.758242	1.52049	4.9628	3.41969e-07	5.63745e-06	3.11795e-06	NA/NTR1/ATG8G/ATELF5A-2/ATELF5A-3/AIP1-1/ADF5/ADF6/ATATG8E/ATG8H/NRF1/AteRF1-1/ADF3/APG12/AtTCTP1/ADF1/NSF/AtVAB2/NA/ADF4/AUXILIN-LIKE1/AUXILIN-LIKE4/ADF11/ATELF5A-1/NA/PYM/AUXILIN-LIKE7/NA/AtCPA/ATKINESIN-13A/NA/ERF1-3/ALPHA-SNAP2/KTN80.3/BRP1/PrfB3/ATPRFB/KTN80.1/DWA3/ATG8B/NA/AtCPB/BRAT1/ERF1-2/NA/ADF9/KTN80.4/ATPCAP1/AtVAB1/AtVAB3/MED18/APG12/GFS9/AUXILIN-LIKE2/ADF8/NA/NA/JMJ20/AUL1/ATG8D/ATCDC48/AFH1/ATVLN4/AUXILIN-LIKE3/APG8H/ATVLN1/ATG8F/ADF2/ATG8C	69	Module_63	Endodermis
GO:0009658	chloroplast organization	150/10410	226/20875	0.663717	1.33094	4.98899	3.45741e-07	5.65804e-06	3.12933e-06	ERF113/BBX22/SMZ/CDF1/ATKEA1/APG13/EMB93/CURT1B/NA/FLN1/AtECB1/AtDJ1C/MSL2/VEN4/ARC3/ABC1K3/MRL7-L/ACSF/ATOEP80/CRP1/KAC2/NA/ANU10/ATSCO1/SG1/RSY3/CSP41A/AMOS1/ALB4/MSL3/PDV2/RPT2/NA/PMIR1/LSU2/ATHSP93-V/MDA1/HSP21/ATMTRNASEII/PAC/ATCNFU3/SDI2/EMB2279/MOC1/MAPKKK14/BFA1/eS21z/HAI1/AtOR/NCH1/IPGAL1/ATSRS/NA/ARC12/LCD1/CYO1/AtCHUP1/PDTPI/AtIF3-2/ABC1K1/emb1211/ATSIG5/ATYLMG1-2/CDB1/ATYLMG2/PDV1/ATTIC110/NA/mTERF9/TREPH1/emb1688/APG6/ABC1/AR791/APO1/NA/IM/ATTIC40/WEB1/NA/KAC1/PSY1/SGRL/ADO3/AtCNFU1/PAP12/EMB3103/GDC1/FTSH2/MDH/AGY1/CAA33/PRDA1/STY8/ARC6H/OZ1/ASD/PrfB3/SVR7/AtPHOT2/PUMPKIN/NA/NA/ATFTSZ1-1/NA/NA/MIZ1/CURT1A/ASE2/PGPP1/ATOBGC/ClpR1/ATCDT1A/ATFTSZ2-1/ATERS/EMB3123/IPGA1/STY17/AtCEST/CLP2/AtFDA10/CGF1/ATSYP42/PP2A-2/ATKEA3/ARC11/KAS1/MAR1/DAL1/IPMI/AtcpRRF/FTSZ2-2/SAMC1/ABCB25/NA/ABCI11/ARC6/EMB2289/EMB1303/AtPUB4/FBN4/PHS1/NA/ATSYP43/JK224/EFO2/NA/CLPP6/ARC5/ARASP	150	Module_63	Endodermis
GO:0031329	regulation of cellular catabolic process	82/10410	112/20875	0.732143	1.46815	4.95463	3.79335e-07	6.12312e-06	3.38656e-06	AtC3H23/ATWRKY33/anac046/AHK3/NA/ATSK21/PGR3/GRS1/ATRAPTOR1B/nMAT1/NA/CAF1k/AtATG18a/LSM1A/ATBAG6/AtPAT1H2/AtACER/ATHVA22D/ATPAB2/ATG1a/AtLARP1a/AtCAF1b/CAF1g/CAF1j/ECT1/NA/RRP45a/ATRAPTOR1A/NA/MRL1/ECT9/CAF1e/ATATG10/NA/NOT3/ATG1b/AtRDR2/ATDCP1/AKIN10/ECT5/UBA2A/CAF1i/ATDCP2/AtVIP2/ASU1/AtCCR4b/AHK2/PrfB3/BSF/SRP1/ATRRP4/CRM2/CCR4d/CER7/TOR/NA/ECT4/CAF1d/PP2A-2/URT1/ATRBP31/NOT2a/RNS2/LSM1B/AtCCR4a/DAL1/AtPAT1H1/AtDRB1/ATRABG3B/GFS9/ATIRE1-1/AIN1/NOT1/PEL1/NA/AtCAF1a/CAF1h/ATPUB44/RRP42/NA/ECT3/ECT6	82	Module_63	Endodermis
GO:0048767	root hair elongation	60/10410	77/20875	0.779221	1.56256	4.93243	3.79623e-07	6.12312e-06	3.38656e-06	ZFP5/anac032/ATHAM1/maMYB/ATEXP7/VPS26C/BCHA1/COBL9/ATXIG/ATMYA2/AGD1/CML25/NA/ARAC4/ACT2/ATECI2/ACT7/ACT8/AtTCTP1/TUBG1/ATXT1/HLB1/AGP14/AtDTX31/CARK4/ABCB4/PI-4KBETA2/ARK1/NA/XXT5/ARAC5/AL6/AtGET4/ATSEB1/AtGET1/PI-4KBETA1/ATXIB/ATUBP14/ATROPGEF4/AtSFH1/AtPRPL1/AKT1/ATPIN3/ATXT2/NA/RHD4/PIP2;4/ATCSLD2/ABR/IBR3/ATXIH/AUN1/ATVLN4/ARAC3/ATGCP2/ATNRAMP2/CUV/AtGET3a/IBR1/ATMCB1	60	Module_63	Endodermis
GO:0009205	purine ribonucleoside triphosphate metabolic process	65/10410	85/20875	0.764706	1.53345	4.91514	4.3447e-07	6.95773e-06	3.84816e-06	ATHXK4/AtFBA5/GAPC-2/NA/AtFBA8/ATCTIMC/NA/ATP5/ATPC1/NA/ATHKL1/NA/PGK/AtFBA3/NA/ATP3/FBA6/ENO2/PGK1/ATPd/NA/ATNDK1/NDPK3/NA/AtVAB2/VHA-A3/NA/NA/ATNDPK2/PDTPI/iPGAM2/PGI/PKp3/PFK3/PFK5/NA/PKP-ALPHA/PDE334/NA/NA/PKP-BETA1/BIL2/PFK6/NA/NA/ATHXK1/VHA-A2/AtFBA4/NA/AtVAB1/GAPC/AtVAB3/NA/NA/PFK1/NA/NA/HXK3/NA/cPGK2/ENO3/iPGAM1/PFK4/PGM/PFK7	65	Module_63	Endodermis
GO:0031667	response to nutrient levels	179/10410	277/20875	0.646209	1.29583	4.94348	4.42564e-07	7.01058e-06	3.8774e-06	AtNIGT1/MYB8/ATMYB2/ATBZIP53/ATSPL7/AtbZIP1/AtATR1/AtMYB28/ATF2KP/AHK3/AtELP4/NA/PES1/GRV2/BCE2/SHB1/AtPDC1/SQD2/AT4/ATL31/ATATG18G/CEP14/ABC1K3/ATUBC24/GLU2/ATRAPTOR1B/MRF4/ATG8G/NA/RXR3/PHO1;H1/ALMT3/BTSL2/NA/ATMGL/DIN9/ATATG8E/ATG8H/AtSWEET16/AtATG18a/LSU2/BETA/CGLD27/SDI2/PHO1;H3/APS2/AtSAT1/NA/NA/AtUGP1/NPC3/NA/ATFRD3/TOM40/AtPHF1/SUE4/AtTIR1/GLB1/AtACER/NA/ACO1/VHA-A3/DiT1/NA/CCT101/NPX1/E1A1/PDLZ2/CCLP/TAP46/NA/AtBOR1/BTS/ABC1K1/CAT2/ATRAPTOR1A/NA/IRM1/NA/ATMGD3/SEH1H/ATIPS2/FLZ8/CPSFL1/NA/ATATG10/ATIPS1/ATVAM2/FEP3/ATSNF4/ATSPX1/ASHH2/FBX2/ATPEPC1/BCDH/ATBCA6/FLZ6/AL6/AKIN10/CGR2/ALN/ATBCA5/PCK1/GRF3/GLT1/ATCIPK23/AtKIN17/PTAC17/GLV11/ATATG18H/NA/ATGSL1/LMK1/RHS13/APG7/NA/ATPRP3/LPR2/ATSPX2/NA/ATPPCK2/ACT/ATSUS4/NA/AtTAR2/CEPR1/NA/ASN1/ATG8B/ATBOR4/ATNRAMP6/APS3/ACO2/NA/DCT/BETA-UP/abc1k7/HPS4/ATBCA4/AtNIT3/NA/ATEOL1/CGR3/NA/SS2/VHA-A2/ATCBL1/ATPCAP1/ATPAP12/ECIP1/ATCAT3/PES2/AtKH10/CEP5/NA/DIN11/AHK4/PYD1/PYD2/ATMGD2/ATPHO1/ATRNS1/AtPPsPase1/NA/MIA/ADL1/NA/APG5/MRF1/ATG8D/SQD1/ATPAH2/ATPAH1/APG8H/AFB1/LSU1/ATG8F/ATSPX4/ATG8C	179	Module_63	Endodermis
GO:0009620	response to fungus	235/10410	376/20875	0.625	1.2533	4.94339	4.44024e-07	7.01058e-06	3.8774e-06	ANAC030/ATMYB122/ATWRKY40/AtC3H20/BLH1/ATWRKY33/AtC3H29/AtMYB108/ATWRKY18/ERF109/anac081/ATMYB46/NA/AtMYB28/ERF114/ANAC101/ABR1/ATMYB44/MED25/ATNR2/NA/ER/NA/ATEXO70H1/NA/ATEXO70B2/RFO1/PCC1/LTPG5/BIR2/BPL5/ADR1/SEU/EAP3/NA/ATATE1/EDM2/POQR/AtEWR1/AtLEA14/NA/NA/AtSBT3.5/ATH5/AtTLP7/AtOPR3/APG9/JAO4/ATPME3/MOS4/LAG1/ATPERK1/AtCAM7/AAE3/LTI30/AtATG18a/ACX1/ATECS1/AT-HSC70-1/NA/JAO2/LRR1/ATRAN1/AtDMR6/CIPK25/NA/ATLOX3/ATGSTU13/ATMKK9/ATBBD1/NA/CHR3/AP2C1/UBAC2B/ATBAG6/ATWI-12/AT-SYR1/ATHS1/eL30x/4CL2/AOC3/ATSYP122/AtBBE19/AtACER/GAE1/LUG/ASMT/NA/ADR1-L2/BPA1/NA/AOS/ATH3/ATNPR3/FMO/AtHMAD1/BIK1/ATHCHIB/ATATG2/CYP71B15/PSS1/RBK1/ATDABB1/CBP1/CER1/PDFL1.1/NRG1.2/AtROS1/DLO1/AtKH28/DGL/RD21/4CL.1/UBAC2A/CYP705A1/ALA3/SSL5/ATIPS2/GED1/ABCG36/ATATG10/NA/AtEML4/COI1/EDR2/EDR4/ATBXL4/AtTLP8/ATFH4/ATGLR3.3/PUX2/AGB1/AtRLCK/AT3-MMP/AtRDR2/ATMLO2/ATDHAR1/MAP3KA/CHR35/AtTLP2/ALF1/AtSDF2/MED20/ATMAPK6/AtKPI-1/ACBP3/ATEIN2/NA/ATPHOS32/NA/MAPKKK5/NRG1.1/EPS1/AtRLP3/ATI3A/ATCNGC12/AtPRX71/BAGP1/ATEDR1/CML36/AtIP5/CESA4/APG7/FAMT/NA/ATICS1/NA/NA/ATKTI1/NA/BPL1/AtRuvBL1/PR5K/ATJRG21/LTPG1/NA/IOS1/DMS2/AtILP/ATGSL05/XLG2/AtCOR47/AtLYK3/BDG1/ATPHOS34/AGAL2/PBL27/FKBP15-2/ATEXO70B1/NA/At17.1/ATL2G/BPL6/ATSYP42/ADL1E/ACO4/ATTPS-CIN/AtPME41/ATRBOHD/LOV1/NA/NA/ATTLP9/MED18/LUH/BPL4/ATFTB/NA/PLAI/BPL2/MO1/APG5/AtVIP1/MED8/LTPG2/BSK1/NA/AtEML2/AtTLP3/FER/DMT7/PRL1/DMR1/ATSYP43/RWA2/GAE6/CYP707A1/NA/APCB1/ATBAK1/AtMDAR3/ADR1-L1/AHL19/ATSGT1B/AtTLP10	235	Module_63	Endodermis
GO:0031331	positive regulation of cellular catabolic process	56/10410	71/20875	0.788732	1.58163	4.89624	4.47979e-07	7.02357e-06	3.88458e-06	AtC3H23/ATWRKY33/anac046/ATSK21/GRS1/CAF1k/AtATG18a/LSM1A/ATBAG6/AtPAT1H2/AtACER/ATPAB2/AtLARP1a/AtCAF1b/CAF1g/CAF1j/ECT1/RRP45a/NA/ECT9/CAF1e/ATATG10/NOT3/AtRDR2/ATDCP1/AKIN10/ECT5/CAF1i/ATDCP2/AtVIP2/ASU1/AtCCR4b/ATRRP4/CRM2/CCR4d/CER7/NA/ECT4/CAF1d/PP2A-2/URT1/NOT2a/LSM1B/AtCCR4a/AtPAT1H1/AtDRB1/ATRABG3B/ATIRE1-1/AIN1/NOT1/NA/AtCAF1a/CAF1h/RRP42/ECT3/ECT6	56	Module_63	Endodermis
GO:0022618	protein-RNA complex assembly	94/10410	132/20875	0.712121	1.428	4.91992	4.7213e-07	7.3508e-06	4.06556e-06	AtERG2/eIF-2bs/AtNLE/XIW1/AtNUFIP/ATU2AF65A/BRR2/CPuORF19/emb1220/RPL10C/AtMDN1/NA/EMB2770/RPL10/ATU2AF65B/AP40/eL6x/eL6y/SNRNP-G/uS11z/ATRPS5B/eL38z/eS19z/uL10y/uS11y/AML1/NA/ATL5/RPL23A2/ARS27A/SmD1b/NA/NA/eS27w/eS19x/eS28x/NA/NA/SRPK1/EMB14/BRR2b/RPSAb/NA/PICLN/ISE4/NA/SMD3B/NA/emb1688/SRPK5/NA/NA/eS27z/eS28z/eIF6A/NA/RPS15E/SmD1a/Atcoilin/AT-RS2Z33/uL10z/SINE1/NA/SRPK2/AtRuvBL1/RPS15/RPL10B/SMD3A/uL10x/uS11x/RUXF/emb1644/RRP7/AtERG1/ATRPL23A/NA/PCP-like/atBRX1-1/eS19y/PPAN/eL6z/ATPWP2/U2B''/OLI7/NA/NA/NA/DROL1/PCP/uS19x/NA/LUC7RL/SmD2a/AAR2	94	Module_63	Endodermis
GO:0022411	cellular component disassembly	97/10410	137/20875	0.708029	1.4198	4.91674	4.82984e-07	7.42887e-06	4.10874e-06	NA/ATG4A/NTR1/ATG8G/ATSCO1/ATATG18D/ATELF5A-2/ATELF5A-3/AIP1-1/ADF5/ADF6/APG9/ATATG8E/ATG8H/NRF1/AtATG18a/AteRF1-1/emb1441/ADF3/APG12/ATARCA/SR1/AtTCTP1/ADF1/BIGYIN/NSF/AtVAB2/NA/ADF4/TRB2/ATATG2/AUXILIN-LIKE1/AtIF3-2/NA/ATG4B/ATATG18C/AUXILIN-LIKE4/mTERF9/ADF11/ATELF5A-1/NA/PYM/AUXILIN-LIKE7/NA/AtCPA/ATKINESIN-13A/NA/ERF1-3/ALPHA-SNAP2/KTN80.3/BRP1/RACK1C/PrfB3/ATPRFB/KTN80.1/AtIF3-1/APG7/DWA3/ATG8B/NA/NA/RACK1B/AtCPB/BRAT1/ERF1-2/PUX10/NA/ATG11/ADF9/KTN80.4/ATPCAP1/AtIF3-/AtVAB1/AtVAB3/MED18/APG12/GFS9/ATG13a/AUXILIN-LIKE2/APG5/ADF8/NA/NA/JMJ20/AUL1/ATG8D/AtPUB4/ATCDC48/PEL1/AFH1/ATVLN4/AUXILIN-LIKE3/APG8H/ATVLN1/ATG8F/ADF2/ATG8C	97	Module_63	Endodermis
GO:0010243	response to organonitrogen compound	109/10410	157/20875	0.694268	1.3922	4.91978	4.83771e-07	7.42887e-06	4.10874e-06	STZ/ATMYC2/ATWRKY46/ZAT18/MYC4/AtZAT12/MNS3/CER9/NA/ATGLR2.7/AtLYK5/SEU/AtLYK4/OTU3/ATMPK12/ATRAPTOR1B/ATGLR2.1/ATGLR1.3/ATGSTU17/AtCRT1a/ADH/STUbL6/ATRMA1/ATECI2/CuAOalpha3/UBC34/RPT4b/AtFBS1/CML39/TAT/NA/FAMT-L/ATMAPK3/NA/LUG/RPT4A/NA/AtLIG6/ATGLR1.4/ATRMA3/ATDI8/IRR/GLX2-1/MUSE1/ATRAPTOR1A/EBS3/CHI/ABCG36/PLATZ7/HISE1/ATGLR3.5/COI1/ATRBL11/NA/ATGLR3.3/MUSE3/ATRBOHC/NA/AtCRT1b/EBS5/MANIB/ATMAPK6/DER2.1/ATEIN2/BIP1/BIP/NA/PAWH2/ATCNX1/ATGLR3.7/AtHRD1A/BRH1/NA/CIK2/ATCNGC19/MAPKKK9/ARAKIN/IOS1/ROCK1/TOR/PUX10/UMP1a/EBS1/EBS7/PBL27/NA/ATL2G/ALG12/MIK2/ATGLR1.2/OTU2/LUH/PAWH1/AtOS9/AtCRT3/AtEDEM2/NA/NA/DER2.2/AIN1/UFD1/DER1/DORN1/ATCDC48/MANIA/AtHrd1B/ATRMA2/MUSE2/IBR1	109	Module_63	Endodermis
GO:0072657	protein localization to membrane	78/10410	106/20875	0.735849	1.47559	4.8959	5.14452e-07	7.7769e-06	4.30123e-06	NA/CAO/ALB4/AtSYT1/PAT21/NA/TOM20-3/TOM20-4/NA/NA/ATOEP16-3/ATSYP71/AT-SYR1/AtSEC62/NA/NA/NACA2/ATSYP122/NSF/NA/NA/NACA3/PAT9/ATXYLT/ATOEP16-4/NA/MEE67/PEX3-1/NA/HP30/BIG2/Sec./NACA5/TIM13/NA/PSB29/OXA1b/PAT14/ATERDJ2B/PAT13/HP20/PAT15/NA/AtGET4/HCF106/SCY1/AtGET1/VPS37-1/NA/NA/HP22/PAT16/NA/ALIX/NA/NA/NA/SEC61/NA/PAT5/ATARLB1/ATSYP42/TOM20-1/ATERDJ2A/NA/NA/PEX3/AtTIM10/NA/AtPEX19-2/NA/EMB2289/ALB3/NA/ATSYP43/AtGET3a/NA/NA	78	Module_63	Endodermis
GO:0090150	establishment of protein localization to membrane	78/10410	106/20875	0.735849	1.47559	4.8959	5.14452e-07	7.7769e-06	4.30123e-06	NA/CAO/ALB4/AtSYT1/PAT21/NA/TOM20-3/TOM20-4/NA/NA/ATOEP16-3/ATSYP71/AT-SYR1/AtSEC62/NA/NA/NACA2/ATSYP122/NSF/NA/NA/NACA3/PAT9/ATXYLT/ATOEP16-4/NA/MEE67/PEX3-1/NA/HP30/BIG2/Sec./NACA5/TIM13/NA/PSB29/OXA1b/PAT14/ATERDJ2B/PAT13/HP20/PAT15/NA/AtGET4/HCF106/SCY1/AtGET1/VPS37-1/NA/NA/HP22/PAT16/NA/ALIX/NA/NA/NA/SEC61/NA/PAT5/ATARLB1/ATSYP42/TOM20-1/ATERDJ2A/NA/NA/PEX3/AtTIM10/NA/AtPEX19-2/NA/EMB2289/ALB3/NA/ATSYP43/AtGET3a/NA/NA	78	Module_63	Endodermis
GO:0009247	glycolipid biosynthetic process	42/10410	50/20875	0.84	1.68444	4.83265	5.16841e-07	7.7769e-06	4.30123e-06	NA/SQD2/NA/EMB2797/NA/AtKdtA/DPMS2/PGK1/PDLZ2/ATTS02/NA/NA/NA/SETH2/ATMGD3/NA/NA/NA/NA/PGAP3B/NA/AtLPLAT2/NA/NA/DGS1/PGAP3A/SETH1/NA/NA/NA/NA/GCS/ATMGD2/ATGPI8/NA/SQD1/ATPAH2/cPGK2/ATPAH1/NA/DPMS3/AtLPLAT1	42	Module_63	Endodermis
GO:0031507	heterochromatin formation	44/10410	53/20875	0.830189	1.66476	4.83284	5.39884e-07	8.01603e-06	4.43349e-06	ASI1/EDM2/emb1220/HTA13/ATSAHH1/ATCIMS/ADCP1/H2A.Z/ATNUC-L2/FHL/DTF1/AAtrimmer1/EZA1/NA/NA/FHY1/h2a.w.12/CHR35/ATHTA1/HAC07/AGO4/h2a.w.7/FAS2/H2A.Z/FIE/DMS2/ORTH2/FAS1/ATDDM1/CLF/FPA/SGD9/HTA2/H2A.Z/h2a.w.6/ATMSI1/AtCYP71/AtLHP1/NA/G-H2AX/DMT7/G-H2AX/HTA10/NA	44	Module_63	Endodermis
GO:0070828	heterochromatin organization	44/10410	53/20875	0.830189	1.66476	4.83284	5.39884e-07	8.01603e-06	4.43349e-06	ASI1/EDM2/emb1220/HTA13/ATSAHH1/ATCIMS/ADCP1/H2A.Z/ATNUC-L2/FHL/DTF1/AAtrimmer1/EZA1/NA/NA/FHY1/h2a.w.12/CHR35/ATHTA1/HAC07/AGO4/h2a.w.7/FAS2/H2A.Z/FIE/DMS2/ORTH2/FAS1/ATDDM1/CLF/FPA/SGD9/HTA2/H2A.Z/h2a.w.6/ATMSI1/AtCYP71/AtLHP1/NA/G-H2AX/DMT7/G-H2AX/HTA10/NA	44	Module_63	Endodermis
GO:0140694	non-membrane-bounded organelle assembly	102/10410	146/20875	0.69863	1.40095	4.84884	6.96589e-07	1.02747e-05	5.6827e-06	AtERG2/DCP5-L/AtNLE/BCHA1/AUG8/NA/NA/ATK3/ATEB1C/RPL10C/AtMDN1/SEIPIN3/AN/RPL10/AP40/eL6x/eL6y/uS11z/ATRPS5B/eS19z/uL10y/uS11y/AML1/ATL5/RPL23A2/ARS27A/RH12/AtPAT1H2/NA/eS27w/eS19x/eS28x/NA/AtG3BP-6/RPSAb/ATK5/NA/AtAUG3/TPXL2/emb1688/QWRF3/TPXL3/CEN2/emb1427/AtAUG1/eS27z/RH6/eS28z/AtG3BP-3/NA/eIF6A/ATRH8/ATGIP1/LDIP/AUG7/RPS15E/uL10z/AUG4/CID4/ATRBP47B/QWRF4/SMG7/NA/NA/RPS15/DCP5/RPL10B/AtG3BP-4/LSM3B/uL10x/uS11x/emb1644/RRP7/AUG5/AtERG1/AtG3BP-5/AtGIP2/AUG2/NA/ATEB1/SEIPIN2/ATRPL23A/NA/atBRX1-1/eS19y/PPAN/CENP-C/ATK2/eL6z/CGL20A/ATCEN2/NA/ATGCP3/ATPWP2/AtPAT1H1/OLI7/NA/uS19x/LSM3A/QWRF2/AtEB1a/AtG3BP-1	102	Module_63	Endodermis
GO:0009100	glycoprotein metabolic process	118/10410	173/20875	0.682081	1.36777	4.84447	7.23992e-07	1.06091e-05	5.86765e-06	MNS3/AtCPT2/ALG3/AQC1/NA/NA/AtENGase85B/CAGE1/ATDAD1/ARTUMES/DPMS2/CYT1/ATPMM/ATHEX2/ATXT1/ATXYLT/ATGT18/NA/AtPNG1/NA/GALT29A/ATGUT1/DSA1/TUN/EBS3/LEW1/AtcPT4/LPPepsilon2/NA/DAD2/XGD1/OST1b/GH43B/NA/FRA8/NA/ARAD1/GPT/NA/MANIB/SIA2/NA/NA/STT3A/F8H/GSCIIalpha/GH43A/ATFUT2/NA/ATGMII/GCS1/NA/NA/NA/ALG10/AtENGase85A/PSL4/GALT5/GALT4/NA/NA/AtGALT31A/ATFUC1/NA/NA/GALT6/ATFUT5/atfut4/ESMD1/NA/GFAT/NA/HPGT3/NA/NA/SPY/NA/GALT3/MGP2/GALT1/GALT9/EBS1/NA/OST1a/ACPT/XEG113/NA/NA/HAP6/HPGT2/NA/GALT7/GUT1/DGL1/ALG12/LEW3/GNT-II/NA/CAGE2/NA/AtEDEM2/LPPepsilon1/ATHEX1/ATFUT11/EPC1/CGL/DRT101/NA/ATTRANS11/LPPgamma/NA/ATFUT12/NA/MANIA/AtMUR3/SEC/DPMS3/AtDOK1	118	Module_63	Endodermis
GO:0015711	organic anion transport	122/10410	180/20875	0.677778	1.35914	4.82638	7.97142e-07	1.15148e-05	6.36856e-06	NA/AtPNC1/ATUTR5/CLT2/CLT3/ER-ANT1/ALMT1/CAT8/ATSPLA2-ALPHA/AtNiaP/AtAVT3/NA/AtAVT3B/FBP/ALMT3/UXT1/AAC1/AtGDU6/NA/AtMPC1/AtPNC2/NA/AtDTX50/NA/NA/ATPUMP5/NA/ATPUMP1/AtAvt6C/MPC3/DIC2/DiT1/CLT1/NA/NA/BOU/ATSDAT/ATGPT1/AAT1/AtSWEET14/AAC3/AtAvt6B/MPC2/ALMT9/ATGDU2/ATGDU3/NA/XPT/NA/ABCG30/ALMT4/AtGABP/ANTR2/NA/AtCAT3/FAX4/PLA2-BETA/GGT2/NA/NA/ATPROT1/CAT7/FAX6/ATUTR6/ADNT1/ACBP3/ARAPPT/AAP7/NA/CAT9/BASS2/UXT2/AtCAT2/ATUTR1/AAP5/MPC2L/AAP4/AIT1/AAP3/LAX3/ATMBAC1/AAP2/AtCAT4/NA/AtAvt6E/LTPG15/NA/NA/ROCK1/ATFOLT1/DCT/AtGDU4/NA/AAP1/URGT1/ALMT12/UTr7/ATNST-KT1/PM-ANT/LHT7/NA/CoAc1/NA/NA/GDU1/APC3/ATUTR3/PLIP1/APC1/ABCG25/NA/ATCAT6/AtAUX1/AtFAX1/UXT3/NA/SIAR1/APC2/NA/AtmSFC1/At4g38250/NA	122	Module_63	Endodermis
GO:0006914	autophagy	67/10410	89/20875	0.752809	1.5096	4.805	8.01206e-07	1.15148e-05	6.36856e-06	ATWRKY33/MUSE13/NA/ATSK21/ATG4A/ATVAMP726/ATRAPTOR1B/ATG8G/ATATG18D/APG9/ATATG8E/ATG8H/AtATG18a/PUX5/APG12/ATBAG6/BIGYIN/AtACER/ATHVA22D/NA/TRB2/ATATG2/ATG1a/MTV10/ATRAPTOR1A/NA/ATG4B/ATATG18C/ATATG10/AtVPS15/ATVAM2/ATG1b/AKIN10/MTV16/NA/PUX3/ATATG18H/ARAC9/PUX4/APG7/EMB2754/ATG8B/TWD40-1/NA/SINAT1/TOR/NA/ATG11/ATG101/ATI1/AtNBR1/ATVPS34/NA/RNS2/MAG5/ATRABG3B/APG12/GFS9/ATG13a/APG5/ATIRE1-1/SINAT2/ATG8D/ATCDC48/APG8H/ATG8F/ATG8C	67	Module_63	Endodermis
GO:0061919	process utilizing autophagic mechanism	67/10410	89/20875	0.752809	1.5096	4.805	8.01206e-07	1.15148e-05	6.36856e-06	ATWRKY33/MUSE13/NA/ATSK21/ATG4A/ATVAMP726/ATRAPTOR1B/ATG8G/ATATG18D/APG9/ATATG8E/ATG8H/AtATG18a/PUX5/APG12/ATBAG6/BIGYIN/AtACER/ATHVA22D/NA/TRB2/ATATG2/ATG1a/MTV10/ATRAPTOR1A/NA/ATG4B/ATATG18C/ATATG10/AtVPS15/ATVAM2/ATG1b/AKIN10/MTV16/NA/PUX3/ATATG18H/ARAC9/PUX4/APG7/EMB2754/ATG8B/TWD40-1/NA/SINAT1/TOR/NA/ATG11/ATG101/ATI1/AtNBR1/ATVPS34/NA/RNS2/MAG5/ATRABG3B/APG12/GFS9/ATG13a/APG5/ATIRE1-1/SINAT2/ATG8D/ATCDC48/APG8H/ATG8F/ATG8C	67	Module_63	Endodermis
GO:0009734	auxin-activated signaling pathway	80/10410	110/20875	0.727273	1.45839	4.80753	8.2961e-07	1.1847e-05	6.55234e-06	ERF109/RVE1/ATMYB44/AtELP4/FL2/COP3/ATMPK1/NA/AFB4/DFL1/AtNUP62/ATBT2/AtGRDP2/UMAMIT5/ARAC1/TET8/eL24y/AtTIR1/FL7/AtRGTB1/TET4/ATNDPK2/ABO1/RAF20/ATPIN4/TET2/ABCB4/ABCG36/AtIAA17/AXR1/AFB3/BGL2/ATPIN7/ATMUM4/ATRHM3/AFB2/FL5/TET12/MOB1-like/TET10/CNX7/TET13/ATUBP14/AAR3/ABCB21/LCR/BRL2/TET6/BG4/TET5/FL1/SPK1/AtRLG1/DSPTP1E/FKD1/TOR/CKRC1/AFB5/ATRHM1/TET7/IAA9/VIK/ATPIN1/BG3/ATPIN3/B73/TTL3/TET3/AtITPK1/AuxRP3/RAF24/ABR/AtITPK2/AtSCI1/ABCB1/ATEBP1/AFB1/ARAC3/ATSGT1B/ATCPL2	80	Module_63	Endodermis
GO:0002181	cytoplasmic translation	60/10410	78/20875	0.769231	1.54253	4.78769	8.44408e-07	1.1982e-05	6.627e-06	eIF-2bs/CPuORF19/AteRF1-1/P1w/PGY2/eL33z/uL22y/AP40/eL6x/eL6y/eL33y/EMB2296/P2y/P2z/eL24z/TIF3I1/NA/eL22z/eL29z/uL10y/P2w/uL24z/eL24y/eL36y/eL33x/eL15z/eL15y/uL2x/eL36x/NA/eL22y/P1y/eL31x/NA/RPSAb/Drg1-3/AtTRM7a/ERF1-3/uL10z/NA/P1x/eL33w/ATDRG/NA/eL31z/eL36z/uL10x/eL31y/ERF1-2/NA/P1z/NA/eL6z/uL22z/NA/eL29y/EIF4A1/uS14z/EIF4A-2/NA	60	Module_63	Endodermis
GO:0006402	mRNA catabolic process	83/10410	115/20875	0.721739	1.44729	4.79716	8.82861e-07	1.24489e-05	6.88521e-06	AtC3H23/DCP5-L/AtBRN2/GRS1/ALKBH9C/NA/AtRRP6L2/AtRRP44B/CAF1k/NOT10/RRP41L/ATMTRNASEII/LSM1A/AtPAT1H2/ATPAB2/NA/AtLARP1a/AtCAF1b/AAtrimmer1/CAF1g/CAF1j/ECT1/NA/RRP45a/ALKBH10A/NA/MRL1/ECT9/CAF1e/NOT3/SKI2/AtRDR2/ATDCP1/NA/ECT5/VCR/UBA2A/CAF1i/ATDCP2/AtVIP2/ASU1/AtCCR4b/PrfB3/AtXRN2/SRP1/ATRRP4/CRM2/ALKBH10B/SMG7/AtRRP6L3/DCP5/VCS/CCR4d/ABH1/CER7/ECT4/SKI3/UPF2/CAF1d/URT1/ELF9/AtKH10/NOT2a/LSM1B/AtCCR4a/AtTudor2/NOT9a/AtBRN1/AtRRP44A/AtPAT1H1/AtDRB1/AIN1/ATUPF1/NOT1/AtTudor1/PEL1/NA/AtCAF1a/CAF1h/RRP42/ALKBH9B/ECT3/ECT6	83	Module_63	Endodermis
GO:0019646	aerobic electron transport chain	34/10410	39/20875	0.871795	1.7482	4.66443	1.10244e-06	1.54479e-05	8.54389e-06	CYTC-2/NA/NA/NA/ATCYTC-A/mtACP2/NA/NA/NA/mtACP-1/SDH4/NA/C1-FDX/NA/NA/Cyc1-1/NA/NA/NA/AtCIB22/NA/NA/RISP/NA/NA/NA/SDH2-1/CI51/SDHAF2/SDH1-1/SDH1-2/NA/NA/NA	34	Module_63	Endodermis
GO:0032940	secretion by cell	61/10410	80/20875	0.7625	1.52903	4.72828	1.16898e-06	1.62785e-05	9.0033e-06	ATEXO70H1/ATEXO70B2/SEC5A/KEG/ATSYTB/ATEXO70H8/ATSYP131/ATRMA1/ATEXO70E2/ECH/B1L/AT-SYR1/ARA-3/ATSYP122/NA/HLB1/ATEXO70H7/SEC5B/ATSYP112/ATGDU3/ATEXO70G1/SECE1/KEU/ATVPS11/ATRAB6A/ATRAB8/SEC15A/ATEXO70A1/AtRabE1b/AESP/ATEXO70D2/ATSYP124/ATEXO70F1/EMB2410/ATSYP61/SEC6/ATEXO70D1/ATSEC8/ATEXO70D3/AtHsp90-7/ATMEMB12/ATEXO70B1/ATSYP42/DAW1/GDU1/AtTudor2/VPS18/SEC15B/ATRAB-E1D/TMS/ATSYP132/SEC10/ATEXO70H4/SEC3A/SEC1A/ATSYP81/ATSED5/AtTudor1/ATRAB8E/ATSYP43/gamma2-COP	61	Module_63	Endodermis
GO:0009144	purine nucleoside triphosphate metabolic process	66/10410	88/20875	0.75	1.50396	4.725	1.22006e-06	1.67943e-05	9.28855e-06	VEN4/ATHXK4/AtFBA5/GAPC-2/NA/AtFBA8/ATCTIMC/NA/ATP5/ATPC1/NA/ATHKL1/NA/PGK/AtFBA3/NA/ATP3/FBA6/ENO2/PGK1/ATPd/NA/ATNDK1/NDPK3/NA/AtVAB2/VHA-A3/NA/NA/ATNDPK2/PDTPI/iPGAM2/PGI/PKp3/PFK3/PFK5/NA/PKP-ALPHA/PDE334/NA/NA/PKP-BETA1/BIL2/PFK6/NA/NA/ATHXK1/VHA-A2/AtFBA4/NA/AtVAB1/GAPC/AtVAB3/NA/NA/PFK1/NA/NA/HXK3/NA/cPGK2/ENO3/iPGAM1/PFK4/PGM/PFK7	66	Module_63	Endodermis
GO:0007015	actin filament organization	79/10410	109/20875	0.724771	1.45337	4.73313	1.22099e-06	1.67943e-05	9.28855e-06	ATM2/ARP3/ATMYA1/AFH14/ATXIG/ATSCAR-LIKE/ATMYA2/FH9/AtWLIM1/ARAC4/AIP1-1/ADF5/ADF6/ATM1/WLIM2b/AtPRF2/ADF3/PLIM2b/FORMIN7/ARAC1/PFN1/WLIM2a/ADF1/AtVAB2/PFN3/ADF4/ATRANGAP2/ATMYOS3/AtCHUP1/ATVIIIB/ATSCAR3/ADF11/ATFH4/ATFH8/ATSRA1/ATXIC/ARPC3/ARAC5/ABIL1/AtCPA/NA/ARAC8/ARAC6/ARAC10/ARAC7/ATVIIIA/ARAC9/ARPC4/ATXIB/SCAB1/ATMYO5/ATXIA/SPK1/AtCPB/ARPC1/AtPRF4/ADF9/ATFH5/ATCAP1/ARPC2A/ATSCAR2/AtVAB1/AtVAB3/ATVLN2/SCAB3/ATBRK1/ARPC1/AtFIM4/ADF8/ATFH6/AtFIM2/ATXIH/NA/AFH1/ATVLN4/ARAC3/ATVLN1/ARP2/ADF2	79	Module_63	Endodermis
GO:0006890	retrograde vesicle-mediated transport, Golgi to endoplasmic reticulum	31/10410	35/20875	0.885714	1.77611	4.58317	1.58506e-06	2.16689e-05	1.19846e-05	USE11/alpha1-COP/TET8/epsilon2-COP/b?1-COP/MAG2/ATSEC22/LOLITA/NA/a2-COP/ATRER1B/ATRAB6A/AtRABH1e/NA/NA/AtRABH1a/AtSec20/ATVPS53/ATRER1C1/ATNPSN11/NA/b?2-COP/ATRER1A/MIP2/ERMO1/COG7/epsilon1-COP/NA/AtRABH1c/NA/ATSYP81	31	Module_63	Endodermis
GO:0010256	endomembrane system organization	89/10410	126/20875	0.706349	1.41643	4.67614	1.66618e-06	2.26398e-05	1.25216e-05	GRV2/MAP3KE1/GC6/VAP27-2/AP-3delta/NA/ATMAMI/NA/VHA-A/AtSYT1/LAG1/PUX5/BTI3/NA/NA/ECH/NA/RTN3/(AT)VAP/NSF/emb2448/BTI2/NA/NA/FAB1A/ARV2/DMP8/GC4/COG2/MAP3KE2/ATSEC22/LAG13/FREE1/CYB/ATVPS11/PGD2/GOM8/NA/NA/SEC31B/MTV16/PUX3/BTI1/AtGET4/GFA2/NA/PUX4/AtGET1/NA/MAN1/NUP82/GC1/ATPH1/KMS1/ALIX/COG3/GC3/NA/ATVPS53/NA/PVA12/AtSEC24A/COG7/AtNMD3/ATSYP42/NA/AtSWAP70/ATSYTC/VPS24.1/VPS18/NA/NA/p24beta2/MAG5/KMS2/SH3P2/NA/RL2/p24delta5/COG6/AtMUR3/ATSKD1/ATSYP43/LAG1/LNP2/COG8/AtGET3a/VPS2.1/NA	89	Module_63	Endodermis
GO:0071365	cellular response to auxin stimulus	92/10410	131/20875	0.70229	1.40829	4.67539	1.67911e-06	2.26782e-05	1.25428e-05	ANAC030/ERF109/RVE1/ATMYB44/AtELP4/FL2/COP3/ATMPK1/NA/AFB4/DFL1/PATL2/AtNUP62/AtGH3.11/ATBT2/ATXTH20/AtGRDP2/UMAMIT5/ARAC1/TET8/eL24y/AtTIR1/FL7/AtRGTB1/TET4/ATNDPK2/ABO1/RAF20/ATPIN4/TET2/ABCB4/ABCG36/AtIAA17/AXR1/AFB3/BGL2/ATPIN7/ATMUM4/ATRHM3/AFB2/PTRE1/FL5/TET12/MOB1-like/SRD2/TET10/CNX7/TET13/ATUBP14/AAR3/ABCB21/ATPRP3/LCR/BRL2/TET6/BG4/TET5/FL1/SPK1/AtRLG1/DSPTP1E/VCS/FKD1/TOR/CKRC1/AFB5/ATRHM1/TET7/IAA9/VIK/ATPIN1/BG3/ATPIN3/B73/TTL3/TET3/AtITPK1/AuxRP3/RAF24/ABR/AtITPK2/PATL6/AtSCI1/ABCB1/ATEBP1/PATL4/AFB1/ARAC3/FQR1/PATL5/ATSGT1B/ATCPL2	92	Module_63	Endodermis
GO:0006085	acetyl-CoA biosynthetic process	19/10410	19/20875	1	2.00528	4.37228	1.79921e-06	2.35005e-05	1.29976e-05	LTA2/LTA3/MAB1/ACLA-3/IAR4/NA/NA/mtE2-2/ACLB-1/PDH-E1/EMB3003/AT-E1/ACLA-2/LPD1/ACLB-2/mtE2-3/PDH-E1/ACLA-1/ACS	19	Module_63	Endodermis
GO:0009306	protein secretion	19/10410	19/20875	1	2.00528	4.37228	1.79921e-06	2.35005e-05	1.29976e-05	ATSYTB/ECH/ARA-3/NA/SECE1/ATRAB8/AtRabE1b/EMB2410/AtHsp90-7/ATMEMB12/ATSYP42/AtTudor2/ATRAB-E1D/ATSYP81/ATSED5/AtTudor1/ATRAB8E/ATSYP43/gamma2-COP	19	Module_63	Endodermis
GO:0035592	establishment of protein localization to extracellular region	19/10410	19/20875	1	2.00528	4.37228	1.79921e-06	2.35005e-05	1.29976e-05	ATSYTB/ECH/ARA-3/NA/SECE1/ATRAB8/AtRabE1b/EMB2410/AtHsp90-7/ATMEMB12/ATSYP42/AtTudor2/ATRAB-E1D/ATSYP81/ATSED5/AtTudor1/ATRAB8E/ATSYP43/gamma2-COP	19	Module_63	Endodermis
GO:0071692	protein localization to extracellular region	19/10410	19/20875	1	2.00528	4.37228	1.79921e-06	2.35005e-05	1.29976e-05	ATSYTB/ECH/ARA-3/NA/SECE1/ATRAB8/AtRabE1b/EMB2410/AtHsp90-7/ATMEMB12/ATSYP42/AtTudor2/ATRAB-E1D/ATSYP81/ATSED5/AtTudor1/ATRAB8E/ATSYP43/gamma2-COP	19	Module_63	Endodermis
GO:0009896	positive regulation of catabolic process	70/10410	95/20875	0.736842	1.47758	4.65309	1.80028e-06	2.35005e-05	1.29976e-05	AtC3H23/ATWRKY33/anac046/ATSK21/GRS1/CCS52A2/RKP/CAF1k/AtATG18a/LSM1A/ATBAG6/AtPAT1H2/AtACER/ATPAB2/14-3-3lambda/NA/AtLARP1a/AtCAF1b/CAF1g/CAF1j/ECT1/RRP45a/NA/ECT9/CAF1e/ATATG10/SAMBA/HISE1/NOT3/AtRDR2/ATDCP1/AKIN10/ECT5/CAF1i/ATDCP2/AtVIP2/ASU1/CCS52A1/NA/AtCCR4b/NA/ATRRP4/CRM2/ATDET1/CCR4d/CER7/NA/ECT4/CAF1d/PQT3/DDA1/PP2A-2/URT1/NOT2a/LSM1B/AtCCR4a/AtPAT1H1/AtDRB1/ATRABG3B/ATIRE1-1/AIN1/NOT1/NA/LOT1/AtCAF1a/CAF1h/RRP42/ECT3/NA/ECT6	70	Module_63	Endodermis
GO:0034285	response to disaccharide	60/10410	79/20875	0.759494	1.523	4.64498	1.80289e-06	2.35005e-05	1.29976e-05	ATHB13/anac081/ATKEA1/AHK3/AtELP4/ATPAD4/BCE2/NANA/MARD1/HHP2/NA/AtDRM1/NA/DIN9/ADH/AtSWEET16/HHP1/TIF3H1/ACR11/GLB1/ATSCP2/NA/E1A1/APUM23/ASUS1/XLG3/ATOEP16-1/CP12/NA/PGD3/CP12/FLZ8/AKIN11/ATCYCD2;1/ISI1/TMT2/ABCI21/NA/AtSOD1/ATXLG1/ASN1/HHP5/AteIF3f/TOR/XLG2/NA/GAPA/CYCD4;1/GAPC/AtTMT1/AHK4/HHP4/SIRK1/ATPWP2/NA/ATUPF1/AtCTR1/NA/AtSOD2/ATMCB1	60	Module_63	Endodermis
GO:0006310	DNA recombination	125/10410	187/20875	0.668449	1.34043	4.66389	1.81734e-06	2.35519e-05	1.3026e-05	NRP2/NA/ATSRS2/ATDSS1(V)/CHR24/ATEME1B/FDM2/AtPMS1/HCR1/NA/AtPDS5D/SPO11-2/ATRPA2/ATMND1/COMET/ASK1/PAT21/ATMMS21/NA/PII1/AtSMC5/ATRAD4/NA/SDS/RPA1E/nMAT3/HMGA/ATDSS1(I)/MCM5/ATRPA32B/AtHSBP/AtRAD21.1/CDKG1/AE7/FIGL1/PCH2/AtPDS5E/HIS1-3/NA/ATRAD51B/ATRECQ4A/MCM9/ATBRCA1/ATRPA70D/ASY4/ATRECQ3/ATRAD21.3/ODB2/PP4-2/SSN2/ATRAD51D/NA/MEI1/HIGLE/AtPRD1/TN17/ATNBS1/ATRAD1/ATRMI1/NA/HON4/ARLIM15/ATMLH1/ATMSH3/AtMHF1/POLQ/AtPDS5B/ATBRCA2(V)/AXR1/NA/NAP1;2/ERCC1/ATRAD54/NA/NA/AtTOP3alpha/ATGRIP/RECQI1/NA/FDM1/ATREV3/PSF2/MCM3/ASY1/AtBRCC36A/BRCA2(IV)/AtPDS5A/ATMRE11/AtRFC1/ZYP1/ATXRCC3/ATBARD1/CDC45/ATMCM2/HEI10/STUbL2/ATATM/FAS2/ATPRD3/ATRADA/ATRAD18/ATRECQ2/ATXPD/HON5/FAS1/RAD5/H1.1/H1.2/NAP1;3/OSB1/ATSCC2/MCM4/SWIB5/ATEME1A/SNI1/NA/AtPDS5C/ATRPA70B/ATRAD51/ATRPA70C/RMI2/NA/ATINO80/LRS1/ATSPO11-1	125	Module_63	Endodermis
GO:0031347	regulation of defense response	188/10410	297/20875	0.632997	1.26934	4.66264	1.83457e-06	2.36385e-05	1.30739e-05	ATMYC2/ATWRKY40/ATERF-4/bHLH059/ATWRKY18/BEE2/ATWRKY16/ATMYB44/MED25/OBE1/ATPAD4/ATEXO70H1/AtMORC7/PBS1/AtGH3.12/ATATR/ATEXO70B2/TN11/PCC1/LTPG5/BIR2/APK2A/ATSBT5.2/ATPTP1/SARD1/EVR/ATHLECRK/BAL/BIR1/EDM2/AJH1/MATI/PPD1/JAZ5/JAZ8/ILL6/AtELP2/JAZ9/JAZ6/ATGSTU4/JAO4/AtGH3.11/NIMIN-2/AGF2/RIN2/EXT-like/JAO2/JAS1/LSU2/AtPAM16L/JAZ13/PLIP2/OSCA1.3/AtJAZ1/JAZ2/ATGRP7/CHR3/AT-SYR1/JAI3/MKS1/ATSYP122/BAP1/CPR1/PBA1/EDS5/ATGRP8/AtGILP/BPA1/JAZ12/MCO2/EIF(ISO)4E/AtMORC4/ADF4/CBP60a/ATRAD17/AtHMAD1/EMB2810/BIK1/CYP71B15/NA/AtPFA-DSP4/AHL20/SOBER1/AtDBP1/AtRIN4/AtTTM2/PPD2/AtKH28/UGT73C7/ATRAD51D/RKS1/SZE1/FZL/ABCG36/NA/COI1/PBL35/EDR2/EDR4/ATGLR3.3/TNL40/ATHPT/NA/RLM3/ATCHIA/ASHH2/MUSE3/ATMLO2/AtC3H11/MAP3KA/AtSDF2/MED20/PYM/ATMAPK6/RPH1/ACIP1/PBL36/ATERDJ3B/Kin7.4/ATEIN2/MAPKKK5/EPS1/ATPSKR1/PBL34/UGT71C3/PBL40/BRCA2(IV)/ATB'/ATEDR1/PSY1R/TNL60/ATICS1/LecRK-I.5/NA/AO/APC8/BPL1/AtRuvBL1/LecRK-IX.2/MAPKKK9/RIN3/AtMORC6/ATJRG21/IOS1/MOS3/JMJ14/TOR/ATGSL05/XLG2/EXA1/AtLYK3/DRN1/AtRLP51/PBL27/ATMEMB12/JAZ7/PP2C.D3/ATLOX5/ATSYP42/RPS4/ATVPS34/MIK2/CMU2/SCD1/MED18/LIK1/JAZ11/ATCRY1/ABS3/SNI1/BPL2/MVQ1/TN6/AtVIP1/EFR/NA/MPB2C/AHL27/AtPAM16/AtNUDT7/PBL39/ATCDC48/CML46/cPGK2/CPK28/ATSYP43/AHL19/ATSGT1B	188	Module_63	Endodermis
GO:0010054	trichoblast differentiation	96/10410	138/20875	0.695652	1.39498	4.64301	1.98475e-06	2.54274e-05	1.40633e-05	ZFP5/anac032/ATHAM1/maMYB/ATEXP7/VPS26C/RRA1/ATSK21/BCHA1/ATROPGEF11/COBL9/BST1/112A-2A/MRH6/ATXIG/GDPDL3/ATMYA2/AGD1/CML25/NA/ARAC4/ATPME3/ACT2/ATECI2/ACT7/ACT8/ATHKL1/AtTCTP1/TUBG1/ATXT1/HLB1/AGP14/AtDTX31/AGC1-6/CARK4/ABCB4/ARATH;BSAS3;1/YIP4b/PI-4KBETA2/ABCG36/GIR2/GIR1/GEM/ARK1/NA/ADL3/XXT5/ARAC5/AL6/AT-P4H-2/ATEIN2/AtGET4/ATVTI13/SCYL2B/RRA2/YIP4a/ATSEB1/AtGET1/PI-4KBETA1/GALT5/MDIS2/ATXIB/ATUBP14/RHS13/CAP1/ATROPGEF4/ATPRP3/AtSFH1/AtPRPL1/GALT3/RRA3/P4H5/XEG113/UTr7/AKT1/ATPIN3/ATXT2/NA/RHD4/AGC1-1/PIP2;4/ATCSLD2/ADL1/ABR/IBR3/AtAUX1/ATXIH/AUN1/ATVLN4/ARAC3/ATGCP2/ATNRAMP2/CUV/AtGET3a/IBR1/ATMCB1	96	Module_63	Endodermis
GO:0000375	RNA splicing, via transesterification reactions	173/10410	271/20875	0.638376	1.28013	4.62935	2.16161e-06	2.73386e-05	1.51204e-05	NA/EMB976/XIW1/NTR1/RON3/NA/ATCRS1/nMAT1/NA/ATRH53/AtSAP130a/NA/ATU2AF65A/NA/RCF1/BRR2/CWC16a/emb1220/SMP1/SKIP/EMB2444/KH9/EMB2765/AtPRP4/NA/AtC3H42/AtWTF1/EMB2770/SMP2/NA/UBL5/NA/SR45a/ATCAF2/ATU2AF65B/ATGRP7/SNRNP-G/NA/MAC3B/SmGb/NA/ATRH9/CFM9/U1-70K/NA/SmD1b/NA/ATGRP8/YLS8/NA/NA/CDKG1/NA/NA/NA/mCSF1/SRPK1/At-SCL28/EMB14/BRR2b/ATCFM2/NA/AtKH17/ILP1/PICLN/U2BL/NA/NA/CLO/SMD3B/NA/ATPRP40B/NA/APO1/NA/AtSAC3A/NA/NA/SRPK5/NA/NA/CYP18-1/AtC3H11/NA/SMU1/SE/At-SCL30/At-RS31/AtKH21/RBP45d/NA/NA/WTF9/SmD1a/NA/Atcoilin/AT-RS2Z33/AtKH1/SINE1/MISF68/NA/NA/ATPRP40A/AtKH12/SRPK2/At-RS31a/NA/CSU2/U11/U12-65K/PRP4KB/U2A'/ATPTB2/NA/RDM16/ATCFM3B/NA/AtLSM8/SMD3A/LSM3B/LSM6B/LSM6A/RUXF/emb1644/AtC3H64/EMB3123/OTP51/115J-4A/ATFIP37/AtLSM5/CTN/U11/U12-31K/PRP4KA/NA/ATDBR1/NA/At-RSZ22a/PCP-like/AtRZ-1b/ELF9/NA/ZOP1/EIF4A-III/SF3B5B/smB/MAC3A/ATCAF1/U2B''/NA/DROL1/PCP/NA/ATCFM3A/LSM3A/PP2AB'ETA/AtRTF2/SF3B5A/At-RS2Z/NA/LUC7RL/PRL1/At-RS40/NA/AtSR45/SmD2a/NA/NA/NA/CUV/NA/RBM25/AAR2/At-SCL33/At-SR30	173	Module_63	Endodermis
GO:0000377	RNA splicing, via transesterification reactions with bulged adenosine as nucleophile	173/10410	271/20875	0.638376	1.28013	4.62935	2.16161e-06	2.73386e-05	1.51204e-05	NA/EMB976/XIW1/NTR1/RON3/NA/ATCRS1/nMAT1/NA/ATRH53/AtSAP130a/NA/ATU2AF65A/NA/RCF1/BRR2/CWC16a/emb1220/SMP1/SKIP/EMB2444/KH9/EMB2765/AtPRP4/NA/AtC3H42/AtWTF1/EMB2770/SMP2/NA/UBL5/NA/SR45a/ATCAF2/ATU2AF65B/ATGRP7/SNRNP-G/NA/MAC3B/SmGb/NA/ATRH9/CFM9/U1-70K/NA/SmD1b/NA/ATGRP8/YLS8/NA/NA/CDKG1/NA/NA/NA/mCSF1/SRPK1/At-SCL28/EMB14/BRR2b/ATCFM2/NA/AtKH17/ILP1/PICLN/U2BL/NA/NA/CLO/SMD3B/NA/ATPRP40B/NA/APO1/NA/AtSAC3A/NA/NA/SRPK5/NA/NA/CYP18-1/AtC3H11/NA/SMU1/SE/At-SCL30/At-RS31/AtKH21/RBP45d/NA/NA/WTF9/SmD1a/NA/Atcoilin/AT-RS2Z33/AtKH1/SINE1/MISF68/NA/NA/ATPRP40A/AtKH12/SRPK2/At-RS31a/NA/CSU2/U11/U12-65K/PRP4KB/U2A'/ATPTB2/NA/RDM16/ATCFM3B/NA/AtLSM8/SMD3A/LSM3B/LSM6B/LSM6A/RUXF/emb1644/AtC3H64/EMB3123/OTP51/115J-4A/ATFIP37/AtLSM5/CTN/U11/U12-31K/PRP4KA/NA/ATDBR1/NA/At-RSZ22a/PCP-like/AtRZ-1b/ELF9/NA/ZOP1/EIF4A-III/SF3B5B/smB/MAC3A/ATCAF1/U2B''/NA/DROL1/PCP/NA/ATCFM3A/LSM3A/PP2AB'ETA/AtRTF2/SF3B5A/At-RS2Z/NA/LUC7RL/PRL1/At-RS40/NA/AtSR45/SmD2a/NA/NA/NA/CUV/NA/RBM25/AAR2/At-SCL33/At-SR30	173	Module_63	Endodermis
GO:0009738	abscisic acid-activated signaling pathway	145/10410	222/20875	0.653153	1.30976	4.6277	2.17975e-06	2.73386e-05	1.51204e-05	ANAC002/AtNIGT1/ABO3/ATZFP1/ATHB6/ATHB-7/ABIG1/anac096/ABR1/AEL1/JMJ17/CAR9/ATGGT-IB/ABI2/AtRPK1/KEG/ATICMTA/PYL13/RHA2A/RIFP1/ATBT2/ATPIRIN1/PYL7/AIRP1/AtPYL5/SOAR1/HHP1/SHW1/ATCPL3/PYL9/MAPKKK18/AIP1/RAS1/AtPPRT3/TTL1/ATRBOH/AFP1/ATBBD1/RHA2B/ARAC1/NA/AP2C1/CIPK11/KAT2/AtPYL4/AFP4/AHG3/CARK1/ATMAPK3/ATCPK32/EDL3/ATCPK4/ABI1/LTI65/ATPLC/HAI1/AtARRE/ZFP6/GLYI4/CAR3/EAR1/JMJ30/PYL10/ABO1/MTP10/AtSDIR1/AtRGGA/ATCDPK9/RUG3/ASG2/ATGCR1/ATHPP2C5/ALX8/ATDOG1/ABCG30/RAF10/PYL6/RDK1/NA/ATHDA15/ATOST1/FREE1/ATB/ATGPA1/CIPK3/MAPKKK17/ATMAPK6/AKIN10/RGLG1/ARAC8/SNRK2-2/UBA2A/AtCDPK6/NA/ATEIN2/RAF36/ARAC10/ATPUB18/AEL4/ATEDR1/RAF11/ATFTA/PYL12/CAR7/SNRK2-3/AHK5/IOS1/ATMED14/ATCPN21/GHR1/ATLPP2/AtLYK3/ATNRP1/PYR1/ATEXO70B1/ATCBL1/DDA1/PP2A-2/CAR10/B80/PLD/PYL3/DWA2/ATPLDDELTA/ATPK10/ATFTB/CIP1/PYL1/AIRP2/MPK9/PYL8/CHD3/ABCG25/JMJ32/ATMAP2K_ALPHA/FER/ATCDPK1/FLA4/ATGPX3/PP1R3/AIRP3/FLDH/ATCDPK3/AEL3/CAR6	145	Module_63	Endodermis
GO:0006399	tRNA metabolic process	123/10410	184/20875	0.668478	1.34049	4.62678	2.1827e-06	2.73386e-05	1.51204e-05	OVA4/AtELP4/NA/ATSEN1/ATHRS1/ATNS1/TRUA4/OVA2/AtRRP6L2/AtELP2/TRZ3/TRUA2/FIONA/AtPOP5/NA/AtTRM8b/AtTAD3/EMB2755/ATSRS/ATIPT1/AtRPP30/TRUA3/NA/EDD/TRUA1A/AAtrimmer1/ELP6/AtTRM5b/ABO1/ELP5/ATRPAC14/NA/RRP45a/ATKRS-2/OKI1/NA/AtTRM1b/AtTAD1/NA/RPB5D/TRZ4/AtTRM5c/NA/AtTRM7a/AtTRM6/THADA/NA/EMB2369/AtTRM82/ABC1/ATTADA/AtTRM11/NUZ/CNX5/NA/AtTRM1a/AtTRM13/NA/NA/NA/ATSEN2/SYNC3/PRORP3/CPZ/NA/AtTRM9/NA/PRORP2/POP1/OVA1/AtTRM10/NA/EMB1030/PUS10/ICA2/AtTRM5a/TRUA5/ATRRP4/pde194/EMB2768/AtTRM61/NA/AtRRP6L3/NA/AtRLG1/NRPB10/AtTRM112b/NA/ATKRS-1/NA/TRUB2/ATERS/NA/OTP51/CER7/NA/NA/DTWD2A/TWN2/NA/ATIPT2/DTWD2B/NA/ATIPT5/NA/TRUA1B/NA/NA/AtTRM3/NA/NRPB6B/NA/NA/NA/ATRPABC24.3/EMB2761/NA/NA/RRP42/AtTRM9/NA/GATB/NA	123	Module_63	Endodermis
GO:0042773	ATP synthesis coupled electron transport	35/10410	41/20875	0.853659	1.71183	4.55029	2.21065e-06	2.75349e-05	1.52289e-05	CYTC-2/NA/CI76/NA/NA/ATCYTC-A/mtACP2/NA/NA/NA/mtACP-1/SDH4/NA/C1-FDX/NA/NA/Cyc1-1/NA/NA/NA/AtCIB22/NA/NA/RISP/NA/NA/NA/SDH2-1/CI51/SDHAF2/SDH1-1/SDH1-2/NA/NA/NA	35	Module_63	Endodermis
GO:0010608	post-transcriptional regulation of gene expression	134/10410	203/20875	0.660099	1.32368	4.62208	2.23846e-06	2.77273e-05	1.53353e-05	AtC3H23/DRT112/ATPK1/PGR3/DCP5-L/APUM21/EDM2/SOP1/NA/CSP41A/APUM12/ATFBP7/ATELF5A-2/ATELF5A-3/APUM1/CAF1k/EMB2770/ATSAHH1/HSA32/NOT10/ATCPL3/TIF3H1/ATARCA/LSM1A/ATHSP101/uL13z/ATPK19/uL13y/NA/RH12/SmD1b/AtPAT1H2/SKI8/ATTIF3K1/ATPAB2/SOT1/ATCSTF77/AGO7/AtLARP1a/AtCAF1b/APUM24/CAF1g/CAF1j/ECT1/NA/RRP45a/ERI-1/emb1473/AtRDR6/NA/MRL1/FIP/ECT9/CAF1e/ATELF5A-1/APUM3/NOT3/SKI2/ATDCL2/CER13/AtRDR2/ATSRA1/ATDCP1/FHY2/RH6/NA/ECT5/UBA2A/ATRH8/NA/CAF1i/ATDCP2/NA/AtVIP2/ATHDA6/ASU1/SmD1a/AtCCR4b/NA/GLV11/PrfB3/HS/SVR7/BSF/AtXRN2/ESP1/SRP1/ATRRP4/CRM2/AtSOD1/ATPTB2/DCP5/RACK1B/NA/DMS2/uL13x/JMJ14/ATCPSF100/uL13w/CCR4d/CSTF64/CER7/115J-4A/APUM4/ECT4/SKI3/SUO/CAF1d/URT1/ATRBP31/TSL/HCF107/NOT2a/LSM1B/AtCCR4a/NOT9a/AtPAT1H1/APUM19/AtDRB1/NOT1/PTB3/FBW2/CSU4/EMB2733/JMJ20/NA/AtCAF1a/CAF1h/NA/RRP42/CUV/ECT3/ECT6/AtSOD2	134	Module_63	Endodermis
GO:0000302	response to reactive oxygen species	113/10410	167/20875	0.676647	1.35687	4.61802	2.27179e-06	2.78391e-05	1.53972e-05	ATHSFA2/AIF2/DREB2/EMB93/ATDSS1(V)/NA/DHAR2/RMG1/NA/ATXDH1/HUP35/ATP8/AtMAGL3/ADH/AtOPR3/AtGH3.11/ATBT2/AtHMP31/ATFH/ATECS1/AT-HSP17.6A/ATMSL10/COR78/ATTIL/HSP17.8/APX1/ATMPK8/HSP17.4B/HSP17.6A/ATDSS1(I)/ATLOX4/HSP17.6B/CYT1/NA/ATMSD1/IDL7/ATWI-12/ATFER3/AT0ZI1/AtLEA5/ATNDK1/ATHSP22.0/ATFSD1/BT5/ATFER1/MCO2/AtCML24/ATH3/BT1/ATNDPK2/NA/APX6/AtPNG1/TAPX/LCD1/SAPX/EX1/CAT2/BT3/HRG2/HSP15.7/mTERF9/ATACP5/HSP18.5/ATLACS7/ATDHAR1/HSP17.6C/ATNTRA/ATGPA1/ATMAPK6/ATLACS6/AtSBP1/CAA33/GRI/ATCCS/VTC5/AtSOD1/APX4/ATKTI1/CRCK1/DUF760-6/AHK5/GES/abc1k7/ARS1/ATHSP17.4/PQT3/HSP17.6II/ATCAT3/ASG6/HSP18.2/GAPC/ATCRY1/ATRBP45B/ATMPK7/FSD3/MBS1/ATMSRB7/CSD3/MBS2/AtNUDT7/AtTLP3/AtCML37/AtPUB4/ATBT4/FBN4/APX3/A/N-InvG/ATGPX3/ABCG14/CLPR4/AtSOD2/ATEDS1	113	Module_63	Endodermis
GO:0009199	ribonucleoside triphosphate metabolic process	71/10410	97/20875	0.731959	1.46778	4.60563	2.30046e-06	2.78391e-05	1.53972e-05	UCK4/ATHXK4/AtFBA5/GAPC-2/NA/AtFBA8/ATCTIMC/CTPS4/NA/ATP5/ATPC1/NA/ATHKL1/NA/PGK/AtFBA3/NA/ATP3/FBA6/ENO2/PGK1/ATPd/NA/ATNDK1/NDPK3/NA/AtVAB2/VHA-A3/NA/NA/ATNDPK2/CTPS1/PDTPI/iPGAM2/PGI/PKp3/PFK3/ATUK/UPRT1/PFK5/NA/PKP-ALPHA/PDE334/NA/NA/PKP-BETA1/BIL2/UCK2/PUMPKIN/PFK6/NA/NA/ATHXK1/VHA-A2/AtFBA4/NA/AtVAB1/GAPC/AtVAB3/NA/NA/PFK1/NA/NA/HXK3/NA/cPGK2/ENO3/iPGAM1/PFK4/PGM/PFK7	71	Module_63	Endodermis
GO:0046434	organophosphate catabolic process	71/10410	97/20875	0.731959	1.46778	4.60563	2.30046e-06	2.78391e-05	1.53972e-05	VEN4/NPC2/GLY1/PLDBETA/ATHXK4/NPC1/AtFBA5/GAPC-2/NA/AtFBA8/ATCTIMC/NA/ATHKL1/PGK/AtFBA3/FBA6/ENO2/NPC3/AtNPC4/PGK1/NA/PLDGAMMA3/NA/atnudt22/PDLZ2/PDTPI/APY1/iPGAM2/PGI/PKp3/PFK3/AtGDPD1/PFK5/NA/PKP-ALPHA/NA/NA/PKP-BETA1/APY3/PLDGAMMA2/PFK6/PLD/ATNUDT19/ATNUDX25/NA/NA/PLDALPHA2/NA/MEE54/APY7/ATHXK1/AtNUDT11/AtFBA4/DUT1/GAPC/PLD/ATPLDDELTA/PFK1/NA/GPDHp/HXK3/NA/AtGDPD2/PLDBETA2/cPGK2/ENO3/iPGAM1/PFK4/APY6/PGM/PFK7	71	Module_63	Endodermis
GO:0071214	cellular response to abiotic stimulus	138/10410	210/20875	0.657143	1.31776	4.6158	2.30958e-06	2.78391e-05	1.53972e-05	AT-GTL1/AtbHLH112/AtWIND1/ATMYB38/ZAT18/ATKEA1/MED25/ATGSTU19/t5ptase9/ATSIG6/DHU1/BCHA1/AtOCT5/AtHBP2/PCC1/atPub30/SHB1/SEU/PKS4/ATBPM5/PHYC/AtDIL9-7/COR413-TM1/PAPP2C/ATMGL/POLD3/SKU6/AtGH3.11/mTERF11/ATPIRIN1/TUA6/KIN1/ATBPM1/SHW1/PAC/AtGRDP2/RAS1/RPL10/UBC34/AtJAZ1/AtPaspA2/ATRBOH/ELF3/HMR/AtLEA5/AtSAP10/ROC1/TZP/ATNDPK2/ATRAD9/AtLIG6/AtOxR/ATBRCA1/RPOD1/CDKG2/AtPP2C26/BIC1/AtRGGA/PHYE/ATSIG5/PKS1/PUB46/ATGCR1/ATNBS1/PHYD/AtHSPR/TREPH1/SEP1/ABC1/FHY1/EID1/RDK1/ATCHIA/ATNDI1/S2P/ATOST1/ATPP7/FHY2/ARR4/FREE1/ATPIN7/ARR3/SEP2/ATGPA1/RFI2/ERCC1/ABI8/ATRAD54/osca1/ckl3/ATKCO1/JK218/RECQI1/ATBPM6/ATREV3/AtBBX32/AtPHOT2/CVL1/ATKCO6/AtSOD1/ATCOR413-PM1/ELIP/MCA1/ATCYS1/ELIP2/UGT76C2/GHR1/IPGA1/CKB1/CHA19/SIZ1/ATPCAP1/ATKEA3/TOPP4/SIB1/ATRBOHD/TOR2/AtNCL/BGLU22/ATPIN3/ELF4/AHK4/AFR/ATCRY1/TUA3/ATOCT6/CSD3/APRR9/AtTLP3/ATBPM2/ATSOS3/RZFP/ATGPX3/UBC32/JK224/AtOCT4/AT-PHH1/AtSOD2	138	Module_63	Endodermis
GO:0104004	cellular response to environmental stimulus	138/10410	210/20875	0.657143	1.31776	4.6158	2.30958e-06	2.78391e-05	1.53972e-05	AT-GTL1/AtbHLH112/AtWIND1/ATMYB38/ZAT18/ATKEA1/MED25/ATGSTU19/t5ptase9/ATSIG6/DHU1/BCHA1/AtOCT5/AtHBP2/PCC1/atPub30/SHB1/SEU/PKS4/ATBPM5/PHYC/AtDIL9-7/COR413-TM1/PAPP2C/ATMGL/POLD3/SKU6/AtGH3.11/mTERF11/ATPIRIN1/TUA6/KIN1/ATBPM1/SHW1/PAC/AtGRDP2/RAS1/RPL10/UBC34/AtJAZ1/AtPaspA2/ATRBOH/ELF3/HMR/AtLEA5/AtSAP10/ROC1/TZP/ATNDPK2/ATRAD9/AtLIG6/AtOxR/ATBRCA1/RPOD1/CDKG2/AtPP2C26/BIC1/AtRGGA/PHYE/ATSIG5/PKS1/PUB46/ATGCR1/ATNBS1/PHYD/AtHSPR/TREPH1/SEP1/ABC1/FHY1/EID1/RDK1/ATCHIA/ATNDI1/S2P/ATOST1/ATPP7/FHY2/ARR4/FREE1/ATPIN7/ARR3/SEP2/ATGPA1/RFI2/ERCC1/ABI8/ATRAD54/osca1/ckl3/ATKCO1/JK218/RECQI1/ATBPM6/ATREV3/AtBBX32/AtPHOT2/CVL1/ATKCO6/AtSOD1/ATCOR413-PM1/ELIP/MCA1/ATCYS1/ELIP2/UGT76C2/GHR1/IPGA1/CKB1/CHA19/SIZ1/ATPCAP1/ATKEA3/TOPP4/SIB1/ATRBOHD/TOR2/AtNCL/BGLU22/ATPIN3/ELF4/AHK4/AFR/ATCRY1/TUA3/ATOCT6/CSD3/APRR9/AtTLP3/ATBPM2/ATSOS3/RZFP/ATGPX3/UBC32/JK224/AtOCT4/AT-PHH1/AtSOD2	138	Module_63	Endodermis
GO:0009914	hormone transport	94/10410	135/20875	0.696296	1.39627	4.60695	2.37166e-06	2.84346e-05	1.57265e-05	AtIDD14/ATIDD15/ATWRKY23/CLEL/112A-2A/ALA10/NA/RON3/APM1/SAUR41/PATL2/AtMAX2/GLV3/p23-1/ENP/NDL2/ZIFL1/B1L/ATPUP14/UMAMIT5/AUF1/CYP711A1/3BETAHSD/D2/ATCIPK6/VHA-A3/AtRGTB1/NDL1/ICR1/NDP1/EMB2597/ATVPS45/ELP6/AtLAZY1/ATPIN4/ABCB4/ATCHS/ALA3/AtCTL1/ABCG36/PILS2/WAG2/AGG2/LAG13/ATPIN7/ATB/ATMUM4/ATRHM3/ATVPS29/AtGRXS17/ATMKK2/ATEIN2/ATEXO70A1/SRD2/ALA4/ATPK7/D6PKL2/ABCB21/PILS6/LAX3/NDL3/BG4/ACL5/PCN/ALA9/CKRC1/AXR4/ATRHM1/AGG1/ATPIN1/VHA-A2/NA/USL1/ERG28/BG3/ATPIN3/PP2A/ABCB19/ATCRY1/AGC1-1/ACA.l/ATMIN7/APP1/ABR/PATL6/AtPAM16/AGC1-2/ABCB1/AtAUX1/AtAVP1/PATL4/LAG1/PATL5/ABCG14/SAV4	94	Module_63	Endodermis
GO:0051259	protein complex oligomerization	45/10410	56/20875	0.803571	1.61139	4.5692	2.38761e-06	2.84735e-05	1.57481e-05	ATMYC2/NA/EAP3/NA/AtSWEET11/ATMGL/AtSWEET16/AT-HSP17.6A/AtPEPC1/HSP17.8/APFI/HSP17.4B/HSP17.6A/HSP17.6B/ATHSP22.0/ATH3/GAMMA/ARGAH1/PECP3/HscB/NA/FIP2/HSP15.7/HSP18.5/ATHDA15/ALNS/ATPEPC1/HSP17.6C/osca1/ATHIP2/ATSUN2/NA/ATEHD2/APS3/ATCPN21/FUM1/ATHSP17.4/HSP17.6II/HSP18.2/ATEHD1/AtPPsPase1/FUM2/A/N-InvG/GAMMA/ATSUN1	45	Module_63	Endodermis
GO:0007033	vacuole organization	66/10410	89/20875	0.741573	1.48706	4.59255	2.42198e-06	2.85793e-05	1.58066e-05	MUSE13/NA/ATSK21/BCHA1/GRV2/ATG4A/ATVAMP726/AP-3delta/ATG8G/ATATG18D/APG9/ATATG8E/ATG8H/ATRAB7B/AtATG18a/PUX5/APG12/ATVTI12/ATGPT1/ATATG2/FAB1A/ATG1a/AP-3/AtCAP2/NA/ATG4B/ATATG18C/ATATG10/ATVPS11/NA/PUX3/ATVTI11/ATSYP22/ATVPS33/EMB258/PUX4/APG7/EMB2754/RBB1/ATG8B/TWD40-1/NA/LAZ1H1/ALIX/SINAT1/NA/ATG11/TWS1/ATG101/ATVPS34/NA/USL1/VPS18/APG12/GFS9/ATG13a/ATVAMP727/APG5/SINAT2/ATG8D/ATSKD1/APG8H/ATG8F/ARA-7/VPS36/ATG8C	66	Module_63	Endodermis
GO:0046903	secretion	66/10410	89/20875	0.741573	1.48706	4.59255	2.42198e-06	2.85793e-05	1.58066e-05	ATEXO70H1/ATEXO70B2/SEC5A/ATSPLA2-ALPHA/KEG/ATSYTB/ATEXO70H8/ATSYP131/ATRMA1/NA/ATEXO70E2/ECH/B1L/AT-SYR1/ARA-3/ATSYP122/ATSPS2F/NA/HLB1/ATEXO70H7/SEC5B/ATSYP112/ATGDU3/ATEXO70G1/SECE1/PLA2-BETA/KEU/ATVPS11/ATRAB6A/ATRAB8/SEC15A/ATEXO70A1/AtRabE1b/AESP/ATEXO70D2/ATSYP124/ATSPS1F/ATEXO70F1/EMB2410/ATSYP61/SEC6/ATEXO70D1/ATSEC8/ATEXO70D3/AtHsp90-7/ATMEMB12/ATEXO70B1/ATSYP42/DAW1/GDU1/AtTudor2/VPS18/SEC15B/ATRAB-E1D/TMS/ATSYP132/SEC10/ATEXO70H4/SEC3A/SEC1A/ATSYP81/ATSED5/AtTudor1/ATRAB8E/ATSYP43/gamma2-COP	66	Module_63	Endodermis
GO:0071496	cellular response to external stimulus	154/10410	238/20875	0.647059	1.29754	4.6043	2.44436e-06	2.86924e-05	1.58691e-05	AtNIGT1/AT-GTL1/AtbHLH112/ATMYB2/ZAT18/ATBZIP53/ATSPL7/AtbZIP1/AtATR1/AtMYB28/AHK3/ATGSTU19/NA/PES1/AtOCT5/BCE2/SHB1/SQD2/AT4/ATL31/CEP14/SEU/ABC1K3/ATUBC24/ATRAPTOR1B/ATG8G/ATBPM5/NA/COR413-TM1/PHO1;H1/ALMT3/BTSL2/NA/ATMGL/ATATG8E/ATG8H/AtSWEET16/ATBPM1/LSU2/SDI2/PHO1;H3/UBC34/APS2/AtSAT1/AtUGP1/NPC3/ATFRD3/TOM40/AtPHF1/SUE4/AtTIR1/AtLEA5/LUG/VHA-A3/NPX1/E1A1/PDLZ2/NA/AtBOR1/BTS/ABC1K1/CAT2/ATRAPTOR1A/NA/ATMGD3/PUB46/SEH1H/ATIPS2/CPSFL1/NA/ATATG10/ATIPS1/AtHSPR/TREPH1/ATVAM2/ATSNF4/RDK1/ATSPX1/ATCHIA/FBX2/ALNS/ATPEPC1/AL6/ALF1/ALN/PCK1/GRF3/RECQI1/AtKIN17/GLV11/RHS13/APG7/ATPRP3/LPR2/ATCOR413-PM1/ATSPX2/NA/ATPPCK2/ACT/NA/AtTAR2/MCA1/ATCYS1/ASN1/ATG8B/ATBOR4/APS3/UGT76C2/NA/IPGA1/BETA-UP/HPS4/AtNIT3/NA/ATEOL1/NA/SS2/VHA-A2/ATCBL1/ATPCAP1/ATPAP12/ATCAT3/PES2/AtKH10/CEP5/NA/DIN11/AHK4/LUH/PYD1/PYD2/ATMGD2/ATPHO1/ATRNS1/ATOCT6/AtPPsPase1/NA/MIA/ADL1/APG5/ATG8D/ATBPM2/SQD1/ATPAH2/ATPAH1/ATGPX3/APG8H/UBC32/AFB1/LSU1/ATG8F/ATSPX4/AtOCT4/ATG8C	154	Module_63	Endodermis
GO:0009225	nucleotide-sugar metabolic process	43/10410	53/20875	0.811321	1.62693	4.55778	2.4749e-06	2.87758e-05	1.59153e-05	AtFKGP/ATFX/UGE3/DIN9/UGT76B1/ATUXS2/GNAT3/GER2/HSR8/NRS/ER/CYT1/ATPMM/UXS4/AtUGP1/NA/GLCNA.UT1/ATRGP2/UGP3/DUR/AtCKS/ATMUM4/ATRGP1/RGP/ATRHM3/GMD2/ATUXS1/AtGNA1/GFAT/NA/ATUGD1/ATRHM1/GLCNA.UT2/UGD3/AtUGP2/UDG4/GMD1/AXS1/RGP5/ATUXS3/AXS2/UGD2/DRT101/ATUSP	43	Module_63	Endodermis
GO:0045814	negative regulation of gene expression, epigenetic	74/10410	102/20875	0.72549	1.45481	4.59243	2.47713e-06	2.87758e-05	1.59153e-05	ASI1/JMJ17/HIRA/SHL/EDM2/ATHDA5/emb1220/HTA13/ATSAHH1/ATCIMS/ATRING1A/ADCP1/AtDNMT2/H2A.Z/ATNUC-L2/FHL/JMJ13/DTF1/AAtrimmer1/JMJ30/EZA1/NA/NA/FHY1/JMJ16/h2a.w.12/ATDCL2/ATHDA15/ORL1/ATRING1B/CHR35/VEL1/EMF1/ATHTA1/HAC07/SUVR5/AGO4/UBN1/ORTH1/h2a.w.7/FAS2/H2A.Z/FIE/DMS2/JMJ14/ORTH2/FAS1/CMT3/AIPP2/PAIPP2/ATDDM1/CLF/CMT2/ORTH5/FPA/DDM2/SGD9/HTA2/HIT4/H2A.Z/h2a.w.6/EBS/ATMSI1/AtCYP71/AtLHP1/NA/JMJ32/G-H2AX/DMT7/G-H2AX/HTA10/NA/KYP/ATCPL2	74	Module_63	Endodermis
GO:0061077	chaperone-mediated protein folding	52/10410	67/20875	0.776119	1.55634	4.54905	2.82857e-06	3.25788e-05	1.80186e-05	NA/NA/DJC69/DJA6/NA/p23-1/AT-HSC70-1/NA/DNAJ/HSP70-8/HSP70-3/ATHSP70/Cpn60beta2/FKBP15-1/ATFKBP62/BSD2/cpHsc70-2/ATHS83/AtHsp90.2/AtDjB1/CPN60B/AtRbcX2/DJC73/NA/CHL-CPN10/BIP1/BIP/GFA2/ATHIP2/HP65b/cpHsc70-1/NA/ATCPN21/NA/DJA7/DEI1/FKBP15-2/HSP70-5/DJC26/NA/AtHip1/CPN10/DJA4/NA/DJA5/ATFKBP65/SES1/NA/GroES/HSC70-5/mtHsc70-1/NA	52	Module_63	Endodermis
GO:0060918	auxin transport	92/10410	132/20875	0.69697	1.39762	4.57067	2.83357e-06	3.25788e-05	1.80186e-05	AtIDD14/ATIDD15/ATWRKY23/CLEL/112A-2A/ALA10/NA/RON3/APM1/SAUR41/PATL2/AtMAX2/GLV3/p23-1/ENP/NDL2/ZIFL1/B1L/UMAMIT5/AUF1/CYP711A1/3BETAHSD/D2/ATCIPK6/VHA-A3/AtRGTB1/NDL1/ICR1/NDP1/EMB2597/ATVPS45/ELP6/AtLAZY1/ATPIN4/ABCB4/ATCHS/ALA3/AtCTL1/ABCG36/PILS2/WAG2/AGG2/LAG13/ATPIN7/ATB/ATMUM4/ATRHM3/ATVPS29/AtGRXS17/ATMKK2/ATEIN2/ATEXO70A1/SRD2/ALA4/ATPK7/D6PKL2/ABCB21/PILS6/LAX3/NDL3/BG4/ACL5/PCN/ALA9/CKRC1/AXR4/ATRHM1/AGG1/ATPIN1/VHA-A2/NA/USL1/ERG28/BG3/ATPIN3/PP2A/ABCB19/ATCRY1/AGC1-1/ACA.l/ATMIN7/APP1/ABR/PATL6/AtPAM16/AGC1-2/ABCB1/AtAUX1/AtAVP1/PATL4/LAG1/PATL5/SAV4	92	Module_63	Endodermis
GO:0030029	actin filament-based process	89/10410	127/20875	0.700787	1.40528	4.56904	2.84844e-06	3.25826e-05	1.80207e-05	ATM2/ARP3/ATMYA1/AFH14/ATXIG/ATSCAR-LIKE/ATMYA2/FH9/KAC2/AtWLIM1/ARAC4/AIP1-1/ADF5/ADF6/ACT11/ATM1/WLIM2b/AtPRF2/PMIR1/ADF3/PLIM2b/FORMIN7/ARAC1/PFN1/WLIM2a/ADF1/NA/AtVAB2/PFN3/ADF4/ARP5/ARP8/ATRANGAP2/ATMYOS3/AtCHUP1/ATVIIIB/ATSCAR3/ARP6/ADF11/ATFH4/ATFH8/KAC1/ATSRA1/ATXIC/ARPC3/ARAC5/ABIL1/AtCPA/GOM8/NA/ARAC8/ARAC6/ARAC10/ARAC7/ATVIIIA/ARAC9/ARPC4/ATXIB/SCAB1/ATMYO5/ATXIA/ATEHD2/SPK1/AtCPB/ARPC1/AtPRF4/ADF9/ATFH5/ATCAP1/ARPC2A/ATSCAR2/AtVAB1/AtVAB3/ATVLN2/SCAB3/ATBRK1/ARPC1/AtFIM4/ADF8/ATFH6/AtFIM2/ATXIH/NA/AFH1/ATVLN4/ARAC3/ATVLN1/ARP2/ADF2	89	Module_63	Endodermis
GO:0046488	phosphatidylinositol metabolic process	67/10410	91/20875	0.736264	1.47642	4.54258	3.12728e-06	3.55907e-05	1.96844e-05	IMPL1/NA/t5ptase9/NA/PCC1/SAC3/ATG5/BST1/PIP5K2/NA/ATSAC1B/ATPIP5K1/5PTASE2/NA/5PTase12/DPMS2/ATPI4K/GPP/SAC2/AtMTM2/AHL/FAB1A/NA/NA/NA/ATPIS/PIP5K9/SETH2/PI-4KBETA2/NA/NA/NA/HYC1/PIP5K6/NA/PGAP3B/NA/PIP5K8/NA/ATPEN2/NA/PI-4KBETA1/PGAP1/CVP2/CVL1/NA/PGAP3A/SETH1/SAC5/FAB1D/NA/HYC2/ATVPS34/NA/NA/ATPI4K/RHD4/SAC4/ATSAC1/ATGPI8/FAB1C/NA/PGP1/AtSAC9/NA/DPMS3/ATPI4K	67	Module_63	Endodermis
GO:0006302	double-strand break repair	96/10410	139/20875	0.690647	1.38494	4.54152	3.27992e-06	3.71393e-05	2.05409e-05	ATLIG1/NRP2/NA/ATATR/ATDSS1(V)/FDM2/HCR1/NA/SPO11-2/ATRPA2/ATMND1/NA/PAT21/ATMMS21/NA/AtSMC5/ATRAD4/NA/SDS/RPA1E/ATDSS1(I)/MCM5/ATRPA32B/AtRAD21.1/AtLIG6/ATRAD51B/ATRECQ4A/MCM9/ATBRCA1/ATRPA70D/XRCC4/APP/ATRECQ3/ATRAD21.3/ODB2/PP4-2/NSE3/SSN2/ATRAD51D/HIGLE/NA/POLGAMMA2/ATNBS1/ATRAD1/ATRMI1/NA/ARLIM15/PARP1/POLQ/ATBRCA2(V)/NAP1;2/ERCC1/ATRAD54/NA/NA/RECQI1/NA/FDM1/ATREV3/AtBRCC36B/PSF2/MCM3/AtBRCC36A/BRCA2(IV)/ATMRE11/ATXRCC3/ATBARD1/CDC45/TDP2/ATMCM2/ATATM/FAS2/ATKU70/NA/ATRAD18/ATRECQ2/FAS1/POLGAMMA1/RAD5/NA/DEK3/NAP1;3/AtTK1a/ATSCC2/MCM4/SWIB5/ATXRCC1/ATRPA70B/ATRAD51/NA/ATRPA70C/RMI2/ATINO80/LRS1/ATSPO11-1/ARP9	96	Module_63	Endodermis
GO:0000462	maturation of SSU-rRNA from tricistronic rRNA transcript (SSU-rRNA, 5.8S rRNA, LSU-rRNA)	32/10410	37/20875	0.864865	1.7343	4.45866	3.39651e-06	3.80748e-05	2.10583e-05	NA/PCP1/NA/NA/uS9y/NA/eS21z/NA/uS9x/eS8z/eS21y/APUM23/NA/NA/NOF1/EDA7/ATFAS4/NA/SAHY1/uS9z/EMB2777/AtC3H31/NA/NA/eS8y/ATPWP2/NA/TOZ/NA/NA/NA/NA	32	Module_63	Endodermis
GO:0006891	intra-Golgi vesicle-mediated transport	32/10410	37/20875	0.864865	1.7343	4.45866	3.39651e-06	3.80748e-05	2.10583e-05	COG1/alpha1-COP/ATVTI12/ATGOS12/NSF/beta2-COP/TRAPPC3/epsilon2-COP/b?1-COP/COG2/LOLITA/NA/a2-COP/ATRAB6A/AtRABH1e/ATVTI13/AtTRS130/ARA-4/GC1/ATSYP24/AtRABH1a/COG5/COG3/b?2-COP/epsilon1-COP/NA/AtRABH1c/beta1-COP/AtCASP/COG6/gamma2-COP/COG8	32	Module_63	Endodermis
GO:0042775	mitochondrial ATP synthesis coupled electron transport	34/10410	40/20875	0.85	1.70449	4.44802	3.80922e-06	4.23479e-05	2.34217e-05	CYTC-2/NA/NA/NA/ATCYTC-A/mtACP2/NA/NA/NA/mtACP-1/SDH4/NA/C1-FDX/NA/NA/Cyc1-1/NA/NA/NA/AtCIB22/NA/NA/RISP/NA/NA/NA/SDH2-1/CI51/SDHAF2/SDH1-1/SDH1-2/NA/NA/NA	34	Module_63	Endodermis
GO:0009926	auxin polar transport	76/10410	106/20875	0.716981	1.43775	4.50641	3.81547e-06	4.23479e-05	2.34217e-05	AtIDD14/ATIDD15/ATWRKY23/CLEL/112A-2A/ALA10/RON3/APM1/PATL2/AtMAX2/GLV3/p23-1/ENP/NDL2/ZIFL1/B1L/AUF1/CYP711A1/ATCIPK6/VHA-A3/NDL1/ICR1/NDP1/EMB2597/ATVPS45/ELP6/AtLAZY1/ATPIN4/ABCB4/ATCHS/ALA3/AtCTL1/ABCG36/WAG2/AGG2/LAG13/ATPIN7/ATB/ATVPS29/AtGRXS17/ATEIN2/ATEXO70A1/SRD2/ALA4/ATPK7/D6PKL2/LAX3/NDL3/ACL5/PCN/ALA9/CKRC1/AXR4/AGG1/ATPIN1/VHA-A2/NA/USL1/ERG28/ATPIN3/PP2A/ABCB19/AGC1-1/ACA.l/ATMIN7/APP1/ABR/PATL6/AtPAM16/AGC1-2/ABCB1/AtAUX1/AtAVP1/PATL4/LAG1/PATL5	76	Module_63	Endodermis
GO:0009226	nucleotide-sugar biosynthetic process	36/10410	43/20875	0.837209	1.67884	4.44422	4.06474e-06	4.46723e-05	2.47073e-05	AtFKGP/ATFX/UGE3/DIN9/ATUXS2/GNAT3/GER2/HSR8/NRS/ER/CYT1/ATPMM/UXS4/NA/GLCNA.UT1/UGP3/DUR/AtCKS/ATMUM4/ATRHM3/GMD2/ATUXS1/AtGNA1/GFAT/NA/ATUGD1/ATRHM1/GLCNA.UT2/UGD3/UDG4/GMD1/AXS1/ATUXS3/AXS2/UGD2/DRT101/ATUSP	36	Module_63	Endodermis
GO:0051130	positive regulation of cellular component organization	36/10410	43/20875	0.837209	1.67884	4.44422	4.06474e-06	4.46723e-05	2.47073e-05	DCP5-L/ATSCAR-LIKE/NA/DUET/ATELF5A-2/ATELF5A-3/ATEXO70E2/RPT4b/ATMPK17/AtTCTP1/BFA1/RPT4A/AML2/AML1/ATRANGAP2/ATSCAR3/ATATG10/NA/ATELF5A-1/JMJ16/APC6/ATMAP65-1/AESP/AML5/APC7/APC8/DCP5/ATPCAP1/ATSCAR2/ATGCP3/GFS9/SH3P2/AML4/JMJ20/CMR1/CUV	36	Module_63	Endodermis
GO:0009744	response to sucrose	58/10410	77/20875	0.753247	1.51047	4.47575	4.24006e-06	4.61467e-05	2.55227e-05	ATHB13/anac081/ATKEA1/AHK3/AtELP4/BCE2/NANA/MARD1/HHP2/NA/AtDRM1/NA/DIN9/ADH/AtSWEET16/HHP1/TIF3H1/ACR11/GLB1/ATSCP2/NA/E1A1/APUM23/ASUS1/XLG3/ATOEP16-1/CP12/NA/PGD3/CP12/FLZ8/ATCYCD2;1/ISI1/TMT2/ABCI21/NA/AtSOD1/ATXLG1/ASN1/HHP5/AteIF3f/TOR/XLG2/NA/GAPA/CYCD4;1/GAPC/AtTMT1/AHK4/HHP4/SIRK1/ATPWP2/NA/ATUPF1/AtCTR1/NA/AtSOD2/ATMCB1	58	Module_63	Endodermis
GO:0046034	ATP metabolic process	58/10410	77/20875	0.753247	1.51047	4.47575	4.24006e-06	4.61467e-05	2.55227e-05	ATHXK4/AtFBA5/GAPC-2/NA/AtFBA8/ATCTIMC/NA/ATP5/ATPC1/ATHKL1/NA/PGK/AtFBA3/NA/ATP3/FBA6/ENO2/PGK1/ATPd/NA/NA/AtVAB2/VHA-A3/NA/NA/PDTPI/iPGAM2/PGI/PKp3/PFK3/PFK5/NA/PKP-ALPHA/PDE334/NA/NA/PKP-BETA1/BIL2/PFK6/NA/ATHXK1/VHA-A2/AtFBA4/AtVAB1/GAPC/AtVAB3/NA/PFK1/NA/NA/HXK3/NA/cPGK2/ENO3/iPGAM1/PFK4/PGM/PFK7	58	Module_63	Endodermis
GO:0009630	gravitropism	71/10410	98/20875	0.72449	1.45281	4.48119	4.28141e-06	4.63716e-05	2.56471e-05	AtIDD14/ATIDD15/SCR/SGR2/AGC1-12/CLEL/AtNGR2/GRV2/SGR6/NA/PIP5K2/AtCLB/AMOS1/SAUR41/MEL3/WAVH1/GLV3/CHIQL9/ZIFL1/WAV3/ATRL2/MEL4/SHW1/PIN1AT/CHIQL7/CHIQL4/IAA30/MEL2/XLG3/AtLAZY1/AtCAP2/ABCB4/PKS1/CHIQL8/ATVAM2/ATGLR3.3/PLA2-BETA/FHY2/AXR2/ATVTI11/ATSYP22/AP3M/ATSNX1/AtTAR2/SGR9/SPK1/ESV1/TOR/CKRC1/CPI1/ATEB1/CHIGL6/ATPIN1/ROSY1/CEP5/ATPIN3/IAA19/CYP705A22/ABCB19/AGC1-1/ARG1/AIN1/NA/ABR/CHIQL10/ABCB1/AtAUX1/ARAC3/WAVH2/CAR6/MEL1	71	Module_63	Endodermis
GO:0072330	monocarboxylic acid biosynthetic process	157/10410	245/20875	0.640816	1.28502	4.47574	4.53202e-06	4.88499e-05	2.70178e-05	ATNFXL1/ATMYB3/ATMYB30/DIV2/ATMYB64/ATPAD4/RSE1/NA/ACP4/FAD4/NA/SARD1/FATA2/ADS1.2/mtKAS/AtPNP-R1/ABA2/ATLOX6/AtOPR3/AtNCER2/AtFAD7/LAG1/ACX1/FRK1/AOC2/AAD3/CER26/ATLOX3/OPCL1/mtACP2/ATLOX4/ATCB5-B/KAT2/mtACP-1/KPHMT1/ATNCED3/AOC3/GLB1/AIM1/GAE1/FAD6/EDS5/AOS/ATGPAT9/CBP60a/CER2/DGL/115D-4A/ATPAL1/ATPEX16/PAL4/AAE16/ATPAL2/ACX5/ASG2/PKp3/CBP60b/ALX8/ABA1/AAD2/NHL6/ATHPT/FRK3/ATKAS2/AAE13/ATOST1/FATB/AOC4/LAG13/AtMed15a/ACP3/KAS/CBP60c/ALF1/AtSSI2/ATTSC13/BADC1/ATCCH1/NA/LACS4/LIP1/NA/ATPHB3/KCS20/MOB1-like/PKP-BETA1/NA/NA/EPS1/GRI/AAE15/PBL40/AtFaTA/ATICS1/ISS1/ACLB-1/GABA-T/AtTAR2/BAH1/NA/ACP5/KCS9/ADCS/KCS1/JMJ14/BIO1/TOR/CKRC1/EMB3147/KR/ACP2/BDG1/ATNRP1/ENR1/AtFAD3/ADS2/BIO2/ACP/AtNIT2/DEI1/PAS2/BCCP2/CAC2/ACLB-2/ATTSB1/ATICS2/ELO3/MIK2/CBP60d/ATNADP-ME4/AtFAD2/KAS1/PDH-E1/KCS11/BCCP/PLAI/ATKCR1/ATOPR2/BADC2/ATBIOF/ATNCED2/ELO4/PANB2/ATPTS/ADCL/BADC3/CBP60f/PBL39/MOB1B/ACLA-1/NA/KCS4/CBP60e/ATPUB44/GAE6/LAG1/NA	157	Module_63	Endodermis
GO:1901698	response to nitrogen compound	141/10410	217/20875	0.64977	1.30297	4.47453	4.56528e-06	4.8973e-05	2.70859e-05	AtNIGT1/STZ/ATMYC2/NLP5/ATWRKY46/NID1/ZAT18/MYC4/AtZAT12/MNS3/CER9/NA/ATGLR2.7/AtLYK5/SEU/AtLYK4/OTU3/ATMPK12/ATRAPTOR1B/ATCIPK8/ATGLR2.1/AMOS1/ATGLR1.3/ATCTL1/ATGSTU17/AtCRT1a/ADH/STUbL6/ATBT2/ATRMA1/ATECI2/CuAOalpha3/UBC34/RPT4b/AtFBS1/CML39/TAT/CYT1/NA/FAMT-L/ATMAPK3/NA/LUG/RPT4A/NA/AtNIT4/AtLIG6/ATGLR1.4/ATRMA3/ATDI8/IRR/GLX2-1/MUSE1/ARATH;BSAS3;1/AtNPF7.2/ATRAPTOR1A/EBS3/CHI/SUV2/ABCG36/PLATZ7/HISE1/ATGLR3.5/COI1/ATRBL11/NA/ATGLR3.3/MUSE3/ATRBOHC/NA/AtCRT1b/AFB3/EBS5/MANIB/CHR35/ATMAPK6/GRXS6/DER2.1/NA/ATEIN2/BIP1/ATPHB3/BIP/NA/PAWH2/ATCNX1/ATGLR3.7/AtHRD1A/BRH1/NA/ACO2/CIK2/NA/ATCNGC19/BAH1/MAPKKK9/ARAKIN/AHK5/GRXS8/IOS1/ROCK1/ATHNIR/TOR/PUX10/UMP1a/EBS1/AtNIT2/AtNIT3/NRG2/EBS7/PBL27/NA/DUF569/ATL2G/ALG12/MIK2/ATGLR1.2/CEP5/OTU2/LUH/NA/PAWH1/AtOS9/ATCLC-A/AtCRT3/AtEDEM2/AtNPF7.3/NA/NA/DER2.2/AIN1/UFD1/DER1/DORN1/ATCDC48/MANIA/AtHrd1B/ATRMA2/PGM/MUSE2/IBR1	141	Module_63	Endodermis
GO:0009611	response to wounding	170/10410	268/20875	0.634328	1.27201	4.46993	4.65012e-06	4.96456e-05	2.74579e-05	ANAC002/OBP2/ATMYB3/STZ/ATMYC2/ERF113/ERF018/AtWIND1/ATWRKY40/ASL18/AIB/ATWRKY23/ZAT18/ASL16/ATM4/ATWOX13/ERF115/anac081/anac096/AtZAT12/AtPEPR2/SQE3/GSO1/NA/AAS/NA/PKS4/AT-RSH2/NA/PPD1/ATBCB/AtLEA14/JAZ5/HUP35/ATELF5A-2/JAZ8/IAR3/ATLOX6/JAZ9/ATCK1/JAZ6/KFB20/AtOPR3/AtSYT1/AtGH3.11/ATPERK1/ATBT2/CYP94B3/ATCHITIV/ACX1/ACT7/AtHNL/JAS1/ATIMD1/AtFDH1/COR78/NA/ATOXS3/NA/CuAOalpha3/JAZ13/AT-RSH1/ATLOX3/ATMPK8/AtJAZ1/OPCL1/NA/MET1/AtFBS1/NA/ATLOX4/ATMKK9/JAZ2/CML38/ATOPR1/RGLG4/TAT/CHR3/AP2C1/KAT2/NA/JAI3/4CL2/ATFKBP62/AGC2/ATMAPK3/BAP1/ACS6/LUG/ADC2/NHL3/JAZ12/AOS/NA/CYP94B1/ATPEP1/ATHCHIB/CYP74B2/GLYI4/TN9/JMJ30/PPD2/DGL/4CL.1/ATSOT16/ATOEP16-1/ATC4H/ATPAL1/ATPAL2/EZA1/ATSEN1/ATCHS/NSH3/ATXR2/atnudt8/SEP1/COI1/ATGLR3.3/AP4.3A/ATCHIA/AtNPF6.2/SEP2/AXR2/ATEIN2/ATHTA1/ATPSKR1/NA/RID2/PSY1R/NA/FAMT/AtTPK3/CuAO-zeta/ATCYS1/ATKTI1/RGLG3/DUF760-6/ARAKIN/ATMAP4K/GES/AMT1/ATMPK2/AtETR1/CLF/UPF2/5[beta]-StR/ATPEPR1/SS2/JAZ7/AtPP2-A13/AtPSKR2/EFD/ATTPS12/ATRBOHD/LUH/LIK1/JAZ11/RHD4/ATRNS1/ATOPR2/AtVIP1/AEP3/ATUPF1/DORN1/ATBT4/CYP94C1/AtCAF1a/ATSUC3/AtDAHP1/ATHD1	170	Module_63	Endodermis
GO:0040029	epigenetic regulation of gene expression	112/10410	167/20875	0.670659	1.34486	4.46264	4.82841e-06	5.13047e-05	2.83755e-05	PWR/ASI1/JMJ17/HIRA/SHL/EDM2/ATHDA5/emb1220/HTA13/ATSAHH1/ATCIMS/ATRING1A/ADCP1/EOL1/AtDNMT2/ATHDA8/H2A.Z/CHR3/ATNUC-L2/SMAP1/FHL/JMJ13/MRG2/DTF1/B160/AAtrimmer1/JMJ30/MOS1/SUVH1/EZA1/ATXR3/NA/ATXR2/NA/ATX4/FHY1/JMJ16/SDG19/h2a.w.12/ASHH2/GEM/ATDCL2/ATHDA15/ORL1/ATRING1B/CHR35/VEL1/ATEIN2/EMF1/ATHTA1/HAC07/ATHDA6/SUVR5/BRP1/ULT/AGO4/MSI5/AtRFC1/PDP2/UBN1/ORTH1/h2a.w.7/ATX2/PDP3/FAS2/H2A.Z/IBM1/FIE/DMS2/JMJ14/PDP1/DME/BRAT1/ORTH2/FAS1/CMT3/NA/AIPP2/PAIPP2/ATDDM1/CLF/BRU1/CMT2/ORTH5/FPA/ATBRM/DDM2/SGD9/HTA2/HIT4/H2A.Z/h2a.w.6/EBS/ATMSI1/ATMBD9/AtCYP71/AtLHP1/JMJ29/AIN1/NA/HDA2/JMJ32/JMJ20/G-H2AX/DMT7/G-H2AX/HTA10/NA/EEN/KYP/ATHD1/ATCPL2	112	Module_63	Endodermis
GO:0042594	response to starvation	142/10410	219/20875	0.648402	1.30023	4.45462	5.01609e-06	5.30476e-05	2.93394e-05	AtNIGT1/MYB8/ATMYB2/ATBZIP53/ATSPL7/AtbZIP1/AtATR1/AtMYB28/AHK3/NA/PES1/GRV2/BCE2/SHB1/AtPDC1/SQD2/AT4/ATATG18G/CEP14/ABC1K3/ATUBC24/ATRAPTOR1B/MRF4/ATG8G/NA/PHO1;H1/ALMT3/BTSL2/NA/ATMGL/ATATG8E/ATG8H/AtSWEET16/AtATG18a/LSU2/CGLD27/SDI2/PHO1;H3/APS2/AtSAT1/NA/AtUGP1/NPC3/ATFRD3/TOM40/AtPHF1/SUE4/AtTIR1/ACO1/NA/CCT101/NPX1/E1A1/PDLZ2/CCLP/NA/BTS/ABC1K1/CAT2/ATRAPTOR1A/NA/IRM1/NA/ATMGD3/SEH1H/ATIPS2/FLZ8/CPSFL1/NA/ATATG10/ATIPS1/ATVAM2/FEP3/ATSNF4/ATSPX1/ASHH2/FBX2/ATPEPC1/FLZ6/AL6/ALN/PCK1/GRF3/AtKIN17/PTAC17/GLV11/ATATG18H/NA/RHS13/APG7/NA/ATPRP3/LPR2/ATSPX2/NA/ATPPCK2/ACT/ATSUS4/NA/CEPR1/NA/ASN1/ATG8B/ATNRAMP6/APS3/ACO2/NA/abc1k7/HPS4/AtNIT3/NA/ATEOL1/NA/SS2/ATCBL1/ATPCAP1/ATPAP12/ECIP1/ATCAT3/PES2/AtKH10/CEP5/NA/DIN11/AHK4/ATMGD2/ATPHO1/ATRNS1/AtPPsPase1/NA/MIA/APG5/MRF1/ATG8D/SQD1/ATPAH2/ATPAH1/APG8H/LSU1/ATG8F/ATSPX4/ATG8C	142	Module_63	Endodermis
