## Supplementary Table 7 for "ctsGRN: Inferring cell type-specific gene regulatory networks in *Arabidopsis*" (part 3 of 3)

### Sheet: Module enrichment analysis (continued)
ID	Description	GeneRatio	BgRatio	RichFactor	FoldEnrichment	zScore	pvalue	p.adjust	qvalue	geneID	Count	Module	Source
GO:1903311	regulation of mRNA metabolic process	75/10410	105/20875	0.714286	1.43235	4.42961	5.53986e-06	5.83116e-05	3.22508e-05	AtC3H23/GRS1/RON3/NA/NA/EMB2444/CAF1k/KH9/SR45a/LSM1A/AtPAT1H2/ATPAB2/SRPK1/AtLARP1a/AtCAF1b/CAF1g/CAF1j/ECT1/NA/RRP45a/AtKH17/NA/MRL1/ECT9/CAF1e/NOT3/NA/SRPK5/PCFS4/AtRDR2/ATDCP1/AtC3H11/SE/ECT5/UBA2A/AtKH21/CAF1i/ATDCP2/AtVIP2/ASU1/NA/AtCCR4b/AtKH1/PrfB3/AtKH12/SRPK2/SRP1/ATRRP4/CRM2/ATPTB2/CCR4d/CER7/ATFIP37/ECT4/CAF1d/AtRZ-1b/URT1/NOT2a/LSM1B/AtCCR4a/AtPAT1H1/AtDRB1/AIN1/NOT1/PEL1/NA/NA/AtCAF1a/AtSR45/CAF1h/HLP1/RRP42/ECT3/ECT6/RBM25	75	Module_63	Endodermis
GO:0090558	plant epidermis development	191/10410	306/20875	0.624183	1.25166	4.42317	5.77028e-06	6.04531e-05	3.34352e-05	ZFP5/ATMYC2/AT-GTL1/anac032/ATHAM1/ATMYC1/MYC4/maMYB/SCAP1/ATEXP7/MED25/VPS26C/RRA1/ER/ATSK21/AtEPFL2/SIM/BCHA1/ARP3/ATMYA1/ATROPGEF11/GSO1/NA/COBL9/BST1/112A-2A/ATSBT5.2/MRH6/ATXIG/ATN1/GDPDL3/ATMYA2/EDM2/AGD1/CML25/NA/ATCTL1/ARAC4/ATELC/ATPME3/ACT2/ATECI2/ACT7/EPFL3/AN/MAPKKK18/ACT8/ATHKL1/AtTCTP1/ATMAPK3/CDC2/TUBG1/ATXT1/ATRPS13A/AtEPFL1/NA/HLB1/GDPDL4/AGP14/AtDTX31/AGC1-6/ZFP6/TNO1/CYCA2;3/CARK4/ATTOP6B/ABCB4/ARATH;BSAS3;1/YIP4b/NA/PI-4KBETA2/ATHPP2C5/PFK3/ABCG36/DCR/EPF2/GIR2/GIR1/AtRLCK/STI/GEM/BLI/ARK1/KAK/ATSRA1/NA/ATRBOHC/GAUT11/GLES1/ADL3/XXT5/ARAC5/AL6/PYM/ATMAPK6/ABIL1/AT-P4H-2/SCN1/GOM8/ATKINESIN-13A/ATTSC13/AGY1/ATEIN2/AtGET4/ATVTI13/CCS52A1/WVD2/SCYL2B/RRA2/BIN4/GCS1/YIP4a/ATB'/ATSEB1/AtGET1/PI-4KBETA1/GALT5/MDIS2/AtSDD1/ATXIB/ATUBP14/RHS13/CAP1/ATROPGEF4/ATPRP3/TCS1/ATMEK4/CYCD3;2/GIS3/CDKB1;2/FAS2/BLT/IBM1/AtSFH1/AtPRPL1/FAS1/GALT3/NA/ATTTG1/RRA3/ATBCA4/P4H5/XEG113/IQD19/RAF28/UTr7/KCBP/ARPC2A/AKT1/ATSCAR2/CML42/CYCD4;1/AtUBC36/ATPIN3/ATXT2/SCD1/REB1/GAUT10/NA/RHD4/AGC1-1/ATMSI1/PIP2;4/ABIL3/ATBRK1/ATCSLD2/ADL1/NRPB3/JMJ29/ABR/IBR3/ALE2/EMB71/AtAUX1/ATXIH/SVB/UBC13A/AUN1/AAA1/ATVLN4/ATSKD1/NA/ARAC3/ATGCP2/ATNRAMP2/ARP2/CUV/NA/AtGET3a/IBR1/ATMCB1	191	Module_63	Endodermis
GO:0090174	organelle membrane fusion	45/10410	57/20875	0.789474	1.58312	4.39677	5.85106e-06	6.10144e-05	3.37457e-05	GC6/ATG14b/ATSYP131/ATVTI12/ATNPSN12/ATGOS12/ATSYP71/AT-SYR1/ATSYP122/ATPEP12/ATSYP112/MTV10/TNO1/ATVPS45/ATVAM2/ATSEC22/NA/GOM8/NA/ATVTI11/ATSYP22/ATVTI13/GFA2/NA/ATSYP124/EMB2754/ATYKT62/ATSYP24/ATSYP32/ATSYP61/ATNPSN11/NA/ATMEMB12/ATSYP42/ATSYP132/SETH5/ATMEMB11/ATMIN7/ATG14a/ATSED5/RL2/ATGP1/ATSYP43/ATSYP51/ATNPSN13	45	Module_63	Endodermis
GO:0030258	lipid modification	70/10410	97/20875	0.721649	1.44711	4.40209	6.28113e-06	6.51958e-05	3.60584e-05	NA/t5ptase9/AtPNC1/ATECI1/SAC3/ATG5/BST1/AtHPCL/ATSAC1B/ATSMO1/ATLOX6/ATECI2/ACX1/5PTASE2/AtPNC2/AACT2/5PTase12/ATLOX3/ATLOX4/KAT2/SAC2/AIM1/AtMTM2/APEM7/ATSCP2/AACT1/APM4/TT15/NA/CYP77A4/KAT5/KAT1/ACX5/ATPEX2/NA/AtLPLAT2/ATMFP2/SGT/ATPEN2/ETFBETA/ACX6/PEX6/CVP2/CVL1/NA/SAC5/PGPP1/ATDCI1/CHY1/ATLPP3/APM2/ATLPP2/E-COAH-2/ATSMO1-2/NA/ATSMO1-1/LPPbeta/ATLOX5/PP2A-2/EDA17/ATSMO2/RHD4/AtSPP1/DAL1/ATLPP1/SAC4/ATSAC1/ATPEX10/IBR3/AtLPLAT1	70	Module_63	Endodermis
GO:0009787	regulation of abscisic acid-activated signaling pathway	91/10410	132/20875	0.689394	1.38243	4.39604	6.58854e-06	6.74498e-05	3.7305e-05	ANAC002/AtNIGT1/ATZFP1/ATHB6/anac096/ABR1/AEL1/CAR9/ATGGT-IB/ABI2/KEG/ATICMTA/RHA2A/RIFP1/AIRP1/SOAR1/HHP1/SHW1/ATCPL3/MAPKKK18/AIP1/RAS1/AtPPRT3/TTL1/RHA2B/KAT2/AFP4/AHG3/CARK1/ATCPK4/ABI1/HAI1/AtARRE/ZFP6/GLYI4/CAR3/EAR1/JMJ30/ABO1/MTP10/AtSDIR1/AtRGGA/RUG3/ASG2/ATGCR1/RAF10/RDK1/NA/ATHDA15/ATOST1/FREE1/ATB/ATGPA1/AKIN10/RGLG1/ARAC8/SNRK2-2/NA/ATEIN2/RAF36/ARAC10/ATPUB18/AEL4/ATEDR1/RAF11/ATFTA/CAR7/SNRK2-3/AHK5/IOS1/ATCPN21/GHR1/AtLYK3/ATEXO70B1/DDA1/PP2A-2/CAR10/PLD/DWA2/ATPLDDELTA/ATPK10/ATFTB/CIP1/AIRP2/PYL8/CHD3/JMJ32/FER/FLDH/AEL3/CAR6	91	Module_63	Endodermis
GO:1901419	regulation of response to alcohol	91/10410	132/20875	0.689394	1.38243	4.39604	6.58854e-06	6.74498e-05	3.7305e-05	ANAC002/AtNIGT1/ATZFP1/ATHB6/anac096/ABR1/AEL1/CAR9/ATGGT-IB/ABI2/KEG/ATICMTA/RHA2A/RIFP1/AIRP1/SOAR1/HHP1/SHW1/ATCPL3/MAPKKK18/AIP1/RAS1/AtPPRT3/TTL1/RHA2B/KAT2/AFP4/AHG3/CARK1/ATCPK4/ABI1/HAI1/AtARRE/ZFP6/GLYI4/CAR3/EAR1/JMJ30/ABO1/MTP10/AtSDIR1/AtRGGA/RUG3/ASG2/ATGCR1/RAF10/RDK1/NA/ATHDA15/ATOST1/FREE1/ATB/ATGPA1/AKIN10/RGLG1/ARAC8/SNRK2-2/NA/ATEIN2/RAF36/ARAC10/ATPUB18/AEL4/ATEDR1/RAF11/ATFTA/CAR7/SNRK2-3/AHK5/IOS1/ATCPN21/GHR1/AtLYK3/ATEXO70B1/DDA1/PP2A-2/CAR10/PLD/DWA2/ATPLDDELTA/ATPK10/ATFTB/CIP1/AIRP2/PYL8/CHD3/JMJ32/FER/FLDH/AEL3/CAR6	91	Module_63	Endodermis
GO:1905957	regulation of cellular response to alcohol	91/10410	132/20875	0.689394	1.38243	4.39604	6.58854e-06	6.74498e-05	3.7305e-05	ANAC002/AtNIGT1/ATZFP1/ATHB6/anac096/ABR1/AEL1/CAR9/ATGGT-IB/ABI2/KEG/ATICMTA/RHA2A/RIFP1/AIRP1/SOAR1/HHP1/SHW1/ATCPL3/MAPKKK18/AIP1/RAS1/AtPPRT3/TTL1/RHA2B/KAT2/AFP4/AHG3/CARK1/ATCPK4/ABI1/HAI1/AtARRE/ZFP6/GLYI4/CAR3/EAR1/JMJ30/ABO1/MTP10/AtSDIR1/AtRGGA/RUG3/ASG2/ATGCR1/RAF10/RDK1/NA/ATHDA15/ATOST1/FREE1/ATB/ATGPA1/AKIN10/RGLG1/ARAC8/SNRK2-2/NA/ATEIN2/RAF36/ARAC10/ATPUB18/AEL4/ATEDR1/RAF11/ATFTA/CAR7/SNRK2-3/AHK5/IOS1/ATCPN21/GHR1/AtLYK3/ATEXO70B1/DDA1/PP2A-2/CAR10/PLD/DWA2/ATPLDDELTA/ATPK10/ATFTB/CIP1/AIRP2/PYL8/CHD3/JMJ32/FER/FLDH/AEL3/CAR6	91	Module_63	Endodermis
GO:0022904	respiratory electron transport chain	37/10410	45/20875	0.822222	1.64879	4.34534	6.97068e-06	7.10375e-05	3.92893e-05	CYTC-2/NA/CI76/NA/NA/ATCYTC-A/mtACP2/NA/NA/NA/mtACP-1/SDH4/NA/C1-FDX/NA/NA/Cyc1-1/NA/NA/NA/AtCIB22/NA/NA/RISP/NA/NA/NA/NA/SDH2-1/CI51/SDHAF2/SDH1-1/SDH1-2/NA/SDP6/NA/NA	37	Module_63	Endodermis
GO:0009749	response to glucose	55/10410	73/20875	0.753425	1.51083	4.36058	7.40279e-06	7.50998e-05	4.1536e-05	ATBZIP9/AtbZIP1/ABR1/MARD1/ATCIPK8/NA/AtDRM1/AtSWEET16/TANG1/TIF3H1/ATARCA/PGK/ATCIPK14/NA/NA/APUM23/ATRGS1/ASUS1/XLG3/AtLARP1a/NA/NA/NA/ATOEP16-1/NA/PGD3/ATIPK2BETA/FLZ8/RAF10/ATGPA1/AKIN10/ABI8/MEE51/TMT2/AESP/ABX45/NA/RAF11/ESP1/ATXLG1/NA/ASN1/TOR/ATHXK1/XLG2/NA/NA/VIK/AtVAB1/AtTMT1/NA/RHIP1/RPT5B/NA/PRL1	55	Module_63	Endodermis
GO:0098771	inorganic ion homeostasis	139/10410	215/20875	0.646512	1.29644	4.35761	7.8968e-06	7.97506e-05	4.41083e-05	AtZAT6/ATSPL7/DRT112/NA/AQC1/ATGLR2.7/AtUNC93/MGR1/CST2/GSO1/ATUBC24/NA/SKOR/AtVTL5/emb1579/ATGLR2.1/ATGLR1.3/MIT2/BTSL2/AtCRT1a/VQ9/NRF1/AtHMP31/ATFH/ATISU1/CIPK25/ATIREG3/ATPAP26/ATTIL/ATPLC4/NA/ATECA4/PHO1;H3/ATFRD3/ATFER3/MICU/AtHMAC6/MCU4/VHA-A3/ATFER1/NA/ATCBL2/ATPLC/cMCU/AtVTL1/ATGLR1.4/AtG3Pp5/NA/ATCAX5/ATHMA4/BTS/NA/NA/ATHMA1/HCC2/HscB/ATHMA8/ATNHX2/ATECA2/ABCG36/BICAT1/ABCB23/ATGLR3.5/ATGLR3.3/AtGDPD1/ATACP5/ATECA3/NA/SWAP1/FREE1/AtVTL2/ATMTP11/atcax2/AtTMN7/AtGRXS17/BICAT2/ATCBL3/ATHMA2/ELMO4/BolA2/ZIF1/ATMGT10/ATKCO1/ATGLR3.7/ATOPT3/ACA4/AtG3Pp4/ATCCS/AtIP5/CAP1/MCU2/ATNRAMP3/ATMT3/PLC7/ATCAX4/AtHMP42/ATPLC5/AtG3Pp1/MCU1/AtSFT12/ABCC5/ACA3/ATCAX1/ATMT-1/NA/ATPLC9/AT-NHX1/PML3/NA/ABS4/PHT5;1/VHA-A2/SRF3/ATGLR1.2/AtNCL/ATCRY1/AMT1;1/AtCRT3/ATPHO1/AtNPF7.3/MCU3/MIA/ABCB25/ABCI11/AtHMP51/AtMTP5/NA/ACA8/NA/IAR1/MSA1/ATSOS3/NA/ATSKD1/ATNRAMP4/ATCOX19-1/ACA10/MIT1/ATSPX4/AT-PHH1	139	Module_63	Endodermis
GO:0009141	nucleoside triphosphate metabolic process	74/10410	104/20875	0.711538	1.42684	4.35219	8.01496e-06	7.98646e-05	4.41713e-05	VEN4/UCK4/ATHXK4/AtFBA5/GAPC-2/NA/AtFBA8/ATCTIMC/CTPS4/NA/ATP5/ATPC1/NA/ATHKL1/NA/PGK/AtFBA3/NA/ATP3/FBA6/ENO2/PGK1/ATPd/NA/ATNDK1/NDPK3/NA/NA/AtVAB2/VHA-A3/NA/NA/ATNDPK2/CTPS1/PDTPI/iPGAM2/PGI/PKp3/PFK3/ATUK/UPRT1/PFK5/NA/PKP-ALPHA/PDE334/NA/NA/PKP-BETA1/BIL2/UCK2/PUMPKIN/PFK6/NA/NA/ATHXK1/VHA-A2/AtFBA4/NA/DUT1/AtVAB1/GAPC/AtVAB3/NA/NA/PFK1/NA/NA/HXK3/NA/cPGK2/ENO3/iPGAM1/PFK4/PGM/PFK7	74	Module_63	Endodermis
GO:0018105	peptidyl-serine phosphorylation	74/10410	104/20875	0.711538	1.42684	4.35219	8.01496e-06	7.98646e-05	4.41713e-05	NA/AtCDPK16/AEL1/DYRKP-3/ATCRK3/NA/CKL2/ATCPK2/ATCPK23/CPK33/NDR4/ATG1c/ckl12/CPK19/CRK/CK1.8/ckl10/ATPPCK1/PEPKR1/DYRKP-2B/CKA4/TAGK2/CPK9/ATCPK32/ATCPK4/SRPK1/ATG1a/IRE3/NDR7/NA/NDR3/ATCDPK9/DYRKP-2A/NA/NDR2/NA/CKA3/SRPK5/ATG1b/ATPDK1/AtCPK21/NDR1/AtCDPK6/ckl3/NDR8/CKL13/AEL4/SRPK2/PRP4KB/ATCLV1/ATPPCK2/NA/PEPKR2/CKI1/IRE/PPK1/NDR5/ATCPK26/PRP4KA/TSL/CPK7/ATCBK3/DYRKP-1/ATCPK1/ATCDPK1/CK1/ATCPK5/CPK28/PDK2/ATCDPK3/ATCKA2/AEL3/NDR6/CKL6	74	Module_63	Endodermis
GO:0018209	peptidyl-serine modification	74/10410	104/20875	0.711538	1.42684	4.35219	8.01496e-06	7.98646e-05	4.41713e-05	NA/AtCDPK16/AEL1/DYRKP-3/ATCRK3/NA/CKL2/ATCPK2/ATCPK23/CPK33/NDR4/ATG1c/ckl12/CPK19/CRK/CK1.8/ckl10/ATPPCK1/PEPKR1/DYRKP-2B/CKA4/TAGK2/CPK9/ATCPK32/ATCPK4/SRPK1/ATG1a/IRE3/NDR7/NA/NDR3/ATCDPK9/DYRKP-2A/NA/NDR2/NA/CKA3/SRPK5/ATG1b/ATPDK1/AtCPK21/NDR1/AtCDPK6/ckl3/NDR8/CKL13/AEL4/SRPK2/PRP4KB/ATCLV1/ATPPCK2/NA/PEPKR2/CKI1/IRE/PPK1/NDR5/ATCPK26/PRP4KA/TSL/CPK7/ATCBK3/DYRKP-1/ATCPK1/ATCDPK1/CK1/ATCPK5/CPK28/PDK2/ATCDPK3/ATCKA2/AEL3/NDR6/CKL6	74	Module_63	Endodermis
GO:0071215	cellular response to abscisic acid stimulus	165/10410	261/20875	0.632184	1.26771	4.34069	8.49382e-06	8.34355e-05	4.61463e-05	ANAC002/AtNIGT1/AtbHLH112/ABO3/ATZFP1/ATHB6/bHLH129/ATHB-7/ABIG1/anac096/ABR1/AHK3/AEL1/JMJ17/CAR9/ATGGT-IB/ABI2/AtRPK1/KEG/ATICMTA/PYL13/RHA2A/NA/RIFP1/ATBT2/ATPIRIN1/PYL7/AIRP1/AtPYL5/SOAR1/HHP1/SHW1/ATCPL3/PYL9/MAPKKK18/AIP1/RAS1/ATARCA/AtPPRT3/TTL1/ATRBOH/AFP1/ATBBD1/RHA2B/ARAC1/CKA4/NA/AP2C1/CIPK11/KAT2/AtPYL4/AFP4/ATPUB9/AHG3/CARK1/ATMAPK3/ATCPK32/VQ26/EDL3/ATCPK4/ABI1/LTI65/ATPLC/HAI1/AtARRE/ZFP6/GLYI4/CAR3/EAR1/ATRECQ4A/JMJ30/PYL10/ABO1/MTP10/AtSDIR1/AtRGGA/ATCDPK9/RUG3/ASG2/ATGCR1/ATHPP2C5/ALX8/ATDOG1/ABCG30/RAF10/PYL6/RDK1/NA/ATHDA15/ATOST1/FREE1/ATB/ATGPA1/CIPK3/MAPKKK17/ATMAPK6/AKIN10/RGLG1/ARAC8/SNRK2-2/eIF6A/UBA2A/NA/AtCDPK6/NA/ATEIN2/RAF36/ARAC10/ATPUB18/RACK1C/AHK2/TOPP5/AEL4/ATEDR1/RAF11/ATFTA/PYL12/CAR7/SNRK2-3/AHK5/RACK1B/IOS1/ATMED14/ATCPN21/GHR1/ATLPP2/AtLYK3/ATNRP1/NA/PYR1/ATEXO70B1/ATCBL1/DDA1/PP2A-2/CAR10/B80/SPHK1/PLD/PYL3/DWA2/ATPLDDELTA/ATPK10/ATFTB/CIP1/PYL1/AIRP2/MPK9/PYL8/CHD3/ELO4/ABCG25/JMJ32/ATMAP2K_ALPHA/NA/FER/ATCDPK1/AtAIRP4/FLA4/ATGPX3/PP1R3/AIRP3/FLDH/ATCDPK3/AEL3/CAR6	165	Module_63	Endodermis
GO:0097306	cellular response to alcohol	165/10410	261/20875	0.632184	1.26771	4.34069	8.49382e-06	8.34355e-05	4.61463e-05	ANAC002/AtNIGT1/AtbHLH112/ABO3/ATZFP1/ATHB6/bHLH129/ATHB-7/ABIG1/anac096/ABR1/AHK3/AEL1/JMJ17/CAR9/ATGGT-IB/ABI2/AtRPK1/KEG/ATICMTA/PYL13/RHA2A/NA/RIFP1/ATBT2/ATPIRIN1/PYL7/AIRP1/AtPYL5/SOAR1/HHP1/SHW1/ATCPL3/PYL9/MAPKKK18/AIP1/RAS1/ATARCA/AtPPRT3/TTL1/ATRBOH/AFP1/ATBBD1/RHA2B/ARAC1/CKA4/NA/AP2C1/CIPK11/KAT2/AtPYL4/AFP4/ATPUB9/AHG3/CARK1/ATMAPK3/ATCPK32/VQ26/EDL3/ATCPK4/ABI1/LTI65/ATPLC/HAI1/AtARRE/ZFP6/GLYI4/CAR3/EAR1/ATRECQ4A/JMJ30/PYL10/ABO1/MTP10/AtSDIR1/AtRGGA/ATCDPK9/RUG3/ASG2/ATGCR1/ATHPP2C5/ALX8/ATDOG1/ABCG30/RAF10/PYL6/RDK1/NA/ATHDA15/ATOST1/FREE1/ATB/ATGPA1/CIPK3/MAPKKK17/ATMAPK6/AKIN10/RGLG1/ARAC8/SNRK2-2/eIF6A/UBA2A/NA/AtCDPK6/NA/ATEIN2/RAF36/ARAC10/ATPUB18/RACK1C/AHK2/TOPP5/AEL4/ATEDR1/RAF11/ATFTA/PYL12/CAR7/SNRK2-3/AHK5/RACK1B/IOS1/ATMED14/ATCPN21/GHR1/ATLPP2/AtLYK3/ATNRP1/NA/PYR1/ATEXO70B1/ATCBL1/DDA1/PP2A-2/CAR10/B80/SPHK1/PLD/PYL3/DWA2/ATPLDDELTA/ATPK10/ATFTB/CIP1/PYL1/AIRP2/MPK9/PYL8/CHD3/ELO4/ABCG25/JMJ32/ATMAP2K_ALPHA/NA/FER/ATCDPK1/AtAIRP4/FLA4/ATGPX3/PP1R3/AIRP3/FLDH/ATCDPK3/AEL3/CAR6	165	Module_63	Endodermis
GO:0009746	response to hexose	58/10410	78/20875	0.74359	1.49111	4.33394	8.50275e-06	8.34355e-05	4.61463e-05	ATBZIP9/AtbZIP1/ABR1/MARD1/ATCIPK8/NA/AtDRM1/ABA2/AtSWEET16/TANG1/TIF3H1/ATARCA/PGK/ATCIPK14/NA/NA/APUM23/ATRGS1/ASUS1/XLG3/AtLARP1a/NA/NA/NA/ATOEP16-1/NA/PGD3/ATIPK2BETA/FLZ8/RAF10/AtcFBP/ATGPA1/AKIN10/ABI8/MEE51/TMT2/AESP/ABX45/NA/RAF11/ESP1/ATXLG1/NA/ASN1/TOR/ATHXK1/XLG2/NA/NA/VIK/AtVAB1/AtTMT1/NA/RHIP1/AtCTR1/RPT5B/NA/PRL1	58	Module_63	Endodermis
GO:0031668	cellular response to extracellular stimulus	148/10410	231/20875	0.640693	1.28477	4.34073	8.52218e-06	8.34355e-05	4.61463e-05	AtNIGT1/AT-GTL1/AtbHLH112/ATMYB2/ZAT18/ATBZIP53/ATSPL7/AtbZIP1/AtATR1/AtMYB28/AHK3/ATGSTU19/NA/PES1/AtOCT5/BCE2/SHB1/SQD2/AT4/ATL31/CEP14/ABC1K3/ATUBC24/ATRAPTOR1B/ATG8G/ATBPM5/NA/COR413-TM1/PHO1;H1/ALMT3/BTSL2/NA/ATMGL/ATATG8E/ATG8H/AtSWEET16/ATBPM1/LSU2/SDI2/PHO1;H3/UBC34/APS2/AtSAT1/AtUGP1/NPC3/ATFRD3/TOM40/AtPHF1/SUE4/AtTIR1/AtLEA5/VHA-A3/NPX1/E1A1/PDLZ2/NA/AtBOR1/BTS/ABC1K1/CAT2/ATRAPTOR1A/NA/ATMGD3/PUB46/SEH1H/ATIPS2/CPSFL1/NA/ATATG10/ATIPS1/AtHSPR/ATVAM2/ATSNF4/RDK1/ATSPX1/ATCHIA/FBX2/ALNS/ATPEPC1/AL6/ALF1/ALN/PCK1/GRF3/RECQI1/AtKIN17/GLV11/RHS13/APG7/ATPRP3/LPR2/ATCOR413-PM1/ATSPX2/NA/ATPPCK2/ACT/NA/AtTAR2/ATCYS1/ASN1/ATG8B/ATBOR4/APS3/UGT76C2/NA/BETA-UP/HPS4/AtNIT3/NA/ATEOL1/NA/SS2/VHA-A2/ATCBL1/ATPCAP1/ATPAP12/ATCAT3/PES2/AtKH10/CEP5/NA/DIN11/AHK4/PYD1/PYD2/ATMGD2/ATPHO1/ATRNS1/ATOCT6/AtPPsPase1/NA/MIA/ADL1/APG5/ATG8D/ATBPM2/SQD1/ATPAH2/ATPAH1/ATGPX3/APG8H/UBC32/AFB1/LSU1/ATG8F/ATSPX4/AtOCT4/ATG8C	148	Module_63	Endodermis
GO:0070085	glycosylation	114/10410	172/20875	0.662791	1.32908	4.32227	9.32651e-06	9.0245e-05	4.99125e-05	MNS3/AtCPT2/ALG3/NA/NA/CAGE1/NA/ATDAD1/ARTUMES/DPMS2/CYT1/ATPMM/ATXT1/ATXYLT/ATGT18/NA/TT15/NA/GALT29A/ATGUT1/DSA1/TUN/EBS3/LEW1/AtcPT4/LPPepsilon2/NA/DAD2/XGD1/NA/OST1b/NA/FRA8/ARAD1/GPT/NA/MANIB/SGT/AtMSR1/SIA2/NA/NA/STT3A/F8H/ATFUT2/NA/ATGMII/GCS1/NA/NA/NA/ALG10/GALT5/GALT4/NA/NA/AtGALT31A/AtMSR2/NA/NA/GALT6/ATFUT5/atfut4/ESMD1/NA/GFAT/HPGT3/NA/NA/SPY/NA/GALT3/MGP2/GALT1/GALT9/EBS1/NA/OST1a/ACPT/XEG113/NA/NA/HAP6/HPGT2/NA/GALT7/GUT1/DGL1/GALS2/ALG12/LEW3/GNT-II/GALS3/NA/CAGE2/NA/AtEDEM2/LPPepsilon1/ATFUT11/EPC1/CGL/DRT101/NA/ATTRANS11/LPPgamma/NA/ATFUT12/NA/MANIA/AtMUR3/GALS1/SEC/DPMS3/AtDOK1	114	Module_63	Endodermis
GO:0006900	vesicle budding from membrane	44/10410	56/20875	0.785714	1.57558	4.30158	9.34359e-06	9.0245e-05	4.99125e-05	AtSEC23C/AP180/ATSAR1/ATSAR1/PICALM10b/VPS20.1/TET8/NA/NA/AtPHF1/AGD8/NA/AtSEC23G/PICALM9a/ALA3/AGD10/FREE1/PICALM1a/AtECA4/SEC31B/NA/CAP1/PICALM2a/PICALM8/AtSEC23D/AtSEC23B/PICALM1b/ATSEC12/AtSEC24A/CEF/AGD9/PICALM10a/VPS24.1/SNF7.2/AtSEC23E/AtSEC23A/AtSEC23F/PICALM3/MAG5/CHMP7/PICALM5B/ASAR1/VPS2.1/VPS60.1	44	Module_63	Endodermis
GO:0019751	polyol metabolic process	44/10410	56/20875	0.785714	1.57558	4.30158	9.34359e-06	9.0245e-05	4.99125e-05	IMPL1/NA/ATVIP2/MIOX2/AtNCER2/ATCTIMC/5PTASE2/Mik/ATGLCAK/5PTase12/GLI1/AtITPK4/GPP/ATSDH/MIOX1/PDTPI/ATIPK2BETA/ATMIPS3/NA/ATGCR1/ATIPS2/LCBK2/GPP1/CVP2/AtIP5/AtTPK3/GABA-T/ATIPS1/ATLCBK1/NA/ATP1/LCB2/GPP2/ATLCB1/RS5/SPHK1/ATSPT1/AtITPK1/SDP6/ATIPK2A/AtVIP1/AtITPK2/NA/NA	44	Module_63	Endodermis
GO:0006839	mitochondrial transport	61/10410	83/20875	0.73494	1.47376	4.31331	9.45389e-06	9.0245e-05	4.99125e-05	ER-ANT1/MIT2/NA/TIM15-1/MPT1/AAC1/TOM20-3/PAM18-3/AtMPC1/NA/TOM20-4/AtPAM16L/ATPUMP5/ATOEP16-3/TOM40/ATPUMP1/MPC3/DIC2/MICU/MCU4/ATTIM17-3/NA/BOU/cMCU/ATOEP16-4/AAC3/MEE67/PAM18-2/MPC2/AtmtOM64/MTM2/HP30/TIM13/OXA1b/HP20/NA/TOM7-2/MPC2L/MCU2/ATTIM23-2/ATMBAC1/HP22/ATTIM17-2/MIA40/ATFOLT1/MCU1/TIM15-2/NA/ATMTM1/AR192/PM-ANT/CoAc1/TOM20-1/NA/MCU3/AtTIM10/EMB1860/AtPAM16/ATTIM23-1/MPT3/MIT1	61	Module_63	Endodermis
GO:0170034	L-amino acid biosynthetic process	87/10410	126/20875	0.690476	1.3846	4.31872	9.45922e-06	9.0245e-05	4.99125e-05	AtMYB20/ANAC042/AtMYB43/AOAT1/AK-HSDH/HMT3/LKR/ATSERAT3;1/EDA36/NA/ATP5CS/GLU2/ABA2/ADT3/ATSERAT2;2/SHM4/ATCIMS/ATSERAT1;1/AtSAT1/PSAT2/CBL/CYP20-3/GLB1/ATCYS-3A/AGD2/EDA9/PSAT1/ATMTAN1/ATARD2/THA1/ASN2/AAT/MTHFR2/P5CS2/ARATH;BSAS3;1/AtNAOD/ATMTK/ATGCR1/AK/NAGS2/ARD4/ADT6/MTI1/NAGS1/ATGPA1/ACS1/AtCGS1/ATCYSD1/NA/AtRZF1/MTHFR1/ATMTAN2/SHM2/GLT1/ATMS3/OASA2/NA/ATGSL1/PPT/AK-HSDH/AGT/ATGSR2/ARD/ATGSKB6/ATHMT-1/ADT5/ATCYSD2/DEP1/ASN1/ATHMT-2/TUP5/GLN1;4/ASN3/THA2/ATGLN1;1/MKO1/NA/ATSERAT3;2/PGDH/AT-P5C1/NAGK/NodGS/ARD1/MSA1/DMR1/DHDPS2/ADT1	87	Module_63	Endodermis
GO:0170038	proteinogenic amino acid biosynthetic process	87/10410	126/20875	0.690476	1.3846	4.31872	9.45922e-06	9.0245e-05	4.99125e-05	AtMYB20/ANAC042/AtMYB43/AOAT1/AK-HSDH/HMT3/LKR/ATSERAT3;1/EDA36/NA/ATP5CS/GLU2/ABA2/ADT3/ATSERAT2;2/SHM4/ATCIMS/ATSERAT1;1/AtSAT1/PSAT2/CBL/CYP20-3/GLB1/ATCYS-3A/AGD2/EDA9/PSAT1/ATMTAN1/ATARD2/THA1/ASN2/AAT/MTHFR2/P5CS2/ARATH;BSAS3;1/AtNAOD/ATMTK/ATGCR1/AK/NAGS2/ARD4/ADT6/MTI1/NAGS1/ATGPA1/ACS1/AtCGS1/ATCYSD1/NA/AtRZF1/MTHFR1/ATMTAN2/SHM2/GLT1/ATMS3/OASA2/NA/ATGSL1/PPT/AK-HSDH/AGT/ATGSR2/ARD/ATGSKB6/ATHMT-1/ADT5/ATCYSD2/DEP1/ASN1/ATHMT-2/TUP5/GLN1;4/ASN3/THA2/ATGLN1;1/MKO1/NA/ATSERAT3;2/PGDH/AT-P5C1/NAGK/NodGS/ARD1/MSA1/DMR1/DHDPS2/ADT1	87	Module_63	Endodermis
GO:0072523	purine-containing compound catabolic process	56/10410	75/20875	0.746667	1.49728	4.30286	9.81528e-06	9.32452e-05	5.15718e-05	VEN4/ADAL/ATHXK4/ATXDH1/AtFBA5/GAPC-2/XMPP/NA/AtFBA8/ATCTIMC/GSDA/ATHKL1/PGK/AtFBA3/FBA6/ENO2/PGK1/NA/atnudt22/PDTPI/iPGAM2/PGI/NSH3/PKp3/PFK3/ALNS/PFK5/UOX/NA/PKP-ALPHA/NA/ALN/UGLYAH/NA/PKP-BETA1/PFK6/ATNUDT19/AAH/ATAAH-2/NA/ATHXK1/NSH2/AtNUDT11/AtFBA4/GAPC/PFK1/NA/HXK3/NA/cPGK2/ENO3/NSH1/iPGAM1/PFK4/PGM/PFK7	56	Module_63	Endodermis
GO:0048284	organelle fusion	67/10410	93/20875	0.72043	1.44467	4.28638	1.08447e-05	0.00010259	5.67401e-05	BLH1/NA/GC6/ATG14b/EDA36/ATCPSF73-II/EDA40/FIONA/ATSYP131/NFD4/ATVTI12/ATNPSN12/ATGOS12/ATSYP71/AT-SYR1/ATSYP122/ATPEP12/ATSYP112/MTV10/TNO1/ATVPS45/ATVAM2/ATHMG/ATSEC22/ATVPS11/NA/GOM8/NA/BIP1/ATVTI11/BIP/ATSYP22/ATVTI13/GFA2/NFD3/NA/ATSYP124/EMB258/EMB2754/ATYKT62/ATSYP24/NFD2/NFD6/ATSYP32/NA/mS77/HMGB6/ATSYP61/ATNPSN11/NA/EDA30/EDA38/ATMEMB12/ATSYP42/EDA32/VPS18/ATSYP132/SETH5/ATMEMB11/ATMIN7/ATG14a/ATSED5/RL2/ATGP1/ATSYP43/ATSYP51/ATNPSN13	67	Module_63	Endodermis
GO:0016054	organic acid catabolic process	112/10410	169/20875	0.662722	1.32895	4.2823	1.12072e-05	0.000105132	5.8146e-05	bHLH093/AOAT1/AtPNC1/AtLCD/LKR/CYCLASE3/ATECI1/AtPDC1/AAS/NA/AtHPCL/ATGA2OX4/HPD/ATMGL/NA/GAD4/GEK1/ATHSPRO2/AAE3/ATECI2/ACX1/GDH2/AtDMR6/AtPNC2/AACT2/PDC2/NA/AtFAH/ATGA2OX2/TAT/KAT2/AT-POX/AIM1/ADC2/AtGAD1/MCO2/APEM7/ATSCP2/CYP707A3/AACT1/E1A1/APM4/CYP707A4/ARGAH1/GA2ox9/GDCH/NA/THA1/HGML/DLO1/KAT5/KAT1/GLDT/PGD1/ATGSTZ1/AtGLDP2/ATPAL1/DECR/ATPAL2/PGD3/HDH1/ACX5/ATPEX2/MCCB/DLO2/AtTAT2/AAE13/NA/BCDH/ALF1/NA/PGD2/ATMFP2/NA/NA/AGT2/ETFBETA/ACX6/PHYLLO/AOAT2/PDC3/PEX6/NA/GAD3/GAD5/GABA-T/ASN1/ATDCI1/CHY1/QPT/APM2/E2-OGDH2/E-COAH-2/NA/GAD2/THA2/ALDH12A1/NA/PP2A-2/PDH2/MCCA/UGT71B6/DAL1/AlaAT1/ALDH5F1/NA/ATPEX10/IBR3/ALDH6B2/CYCLASE1/CYP707A1/E2-	112	Module_63	Endodermis
GO:0046395	carboxylic acid catabolic process	112/10410	169/20875	0.662722	1.32895	4.2823	1.12072e-05	0.000105132	5.8146e-05	bHLH093/AOAT1/AtPNC1/AtLCD/LKR/CYCLASE3/ATECI1/AtPDC1/AAS/NA/AtHPCL/ATGA2OX4/HPD/ATMGL/NA/GAD4/GEK1/ATHSPRO2/AAE3/ATECI2/ACX1/GDH2/AtDMR6/AtPNC2/AACT2/PDC2/NA/AtFAH/ATGA2OX2/TAT/KAT2/AT-POX/AIM1/ADC2/AtGAD1/MCO2/APEM7/ATSCP2/CYP707A3/AACT1/E1A1/APM4/CYP707A4/ARGAH1/GA2ox9/GDCH/NA/THA1/HGML/DLO1/KAT5/KAT1/GLDT/PGD1/ATGSTZ1/AtGLDP2/ATPAL1/DECR/ATPAL2/PGD3/HDH1/ACX5/ATPEX2/MCCB/DLO2/AtTAT2/AAE13/NA/BCDH/ALF1/NA/PGD2/ATMFP2/NA/NA/AGT2/ETFBETA/ACX6/PHYLLO/AOAT2/PDC3/PEX6/NA/GAD3/GAD5/GABA-T/ASN1/ATDCI1/CHY1/QPT/APM2/E2-OGDH2/E-COAH-2/NA/GAD2/THA2/ALDH12A1/NA/PP2A-2/PDH2/MCCA/UGT71B6/DAL1/AlaAT1/ALDH5F1/NA/ATPEX10/IBR3/ALDH6B2/CYCLASE1/CYP707A1/E2-	112	Module_63	Endodermis
GO:0051640	organelle localization	105/10410	157/20875	0.66879	1.34111	4.27891	1.13899e-05	0.000106401	5.88477e-05	FLL2/ATMYA1/GC6/NA/VAP27-2/112A-2A/AP-3delta/ATXIG/ATMYA2/ATMAMI/KAC2/ATSAR1/NA/NA/ATSAR1/AtMDN1/AtSYT1/RPT2/ATSYP131/ATRAN1/RAN2/PMIR1/NA/NA/NA/AN/B1L/ATSYP71/AT-SYR1/AtPHF1/ATSYP122/(AT)VAP/AGD8/REC2/ATPEP12/NA/NCH1/APUM23/NA/ATSYP112/TNO1/AtCHUP1/NDC80/TRM6/NA/TREPH1/NA/NA/WEB1/NA/KAC1/ADO3/AGD10/ATXIC/KEU/ATVPS11/eIF6A/SEC15A/ATSYP22/ATRAN3/DRAL/CAP-D3/SINE1/ATSYP124/AtPHOT2/ATXIB/ATSUN2/NA/NA/ATFTSZ1-1/ATXIA/NA/ATSYP24/PAKRP2/NA/ATCRM1/ATSYP32/ATTOC34/ATSYP61/ATSEC12/PVA12/ATSEC8/AGD9/AtNMD3/ATSYP42/PP2A-2/CENP-C/ATSYTC/VPS18/SEC15B/NA/ATSYP132/CRM1B/MAG5/SEC1A/NUF2/ATPEX10/NA/ATSED5/ATXIH/ASAR1/ATSYP43/JK224/ATSUN1/ATSYP51	105	Module_63	Endodermis
GO:0030036	actin cytoskeleton organization	82/10410	118/20875	0.694915	1.3935	4.27528	1.15508e-05	0.000107456	5.94316e-05	ATM2/ARP3/ATMYA1/AFH14/ATXIG/ATSCAR-LIKE/ATMYA2/FH9/AtWLIM1/ARAC4/AIP1-1/ADF5/ADF6/ACT11/ATM1/WLIM2b/AtPRF2/ADF3/PLIM2b/FORMIN7/ARAC1/PFN1/WLIM2a/ADF1/AtVAB2/PFN3/ADF4/ATRANGAP2/ATMYOS3/AtCHUP1/ATVIIIB/ATSCAR3/ADF11/ATFH4/ATFH8/ATSRA1/ATXIC/ARPC3/ARAC5/ABIL1/AtCPA/GOM8/NA/ARAC8/ARAC6/ARAC10/ARAC7/ATVIIIA/ARAC9/ARPC4/ATXIB/SCAB1/ATMYO5/ATXIA/ATEHD2/SPK1/AtCPB/ARPC1/AtPRF4/ADF9/ATFH5/ATCAP1/ARPC2A/ATSCAR2/AtVAB1/AtVAB3/ATVLN2/SCAB3/ATBRK1/ARPC1/AtFIM4/ADF8/ATFH6/AtFIM2/ATXIH/NA/AFH1/ATVLN4/ARAC3/ATVLN1/ARP2/ADF2	82	Module_63	Endodermis
GO:0009629	response to gravity	76/10410	108/20875	0.703704	1.41113	4.27226	1.16786e-05	0.000108196	5.9841e-05	AtIDD14/ATIDD15/SCR/SGR2/AGC1-12/CLEL/AtNGR2/GRV2/SGR6/NA/PIP5K2/AtCLB/AMOS1/SAUR41/MEL3/WAVH1/GLV3/CHIQL9/TUA6/ZIFL1/WAV3/ATRL2/MEL4/SHW1/PIN1AT/CHIQL7/CHIQL4/IAA30/MEL2/XLG3/AtLAZY1/AtCAP2/ABCB4/ATCHS/PKS1/CHIQL8/ATVAM2/ATGLR3.3/PLA2-BETA/FHY2/AXR2/ATVTI11/ATSYP22/AP3M/ATSNX1/AtTAR2/SGR9/SPK1/ESV1/TOR/CKRC1/CPI1/ATEB1/CHIGL6/ATPIN1/ROSY1/CEP5/TOR2/ATPIN3/IAA19/CYP705A22/ABCB19/TUA3/AGC1-1/ARG1/AIN1/NA/ABR/CHIQL10/ATGSTU20/ABCB1/AtAUX1/ARAC3/WAVH2/CAR6/MEL1	76	Module_63	Endodermis
GO:0033865	nucleoside bisphosphate metabolic process	52/10410	69/20875	0.753623	1.51123	4.24232	1.29394e-05	0.000118408	6.5489e-05	LKR/CER9/NA/AT-RSH3/AT-RSH2/ATGLCAK/AT-RSH1/ALI1/NA/LTA2/LTA3/MK/MAB1/atnudt22/ACLA-3/115D-4A/NA/ATCOAA/ATCRSH/IAR4/NA/NA/AtMDD1/AtMDD2/NA/mtE2-2/NA/ACLB-1/ATPANK2/E2-OGDH2/NA/PDH-E1/EMB3003/AT-E1/ACLA-2/CAC3/LPD1/CAC2/AtNUDT11/ACLB-2/ATCOAE/mtE2-3/PDH-E1/AtHMGR1/NA/HMG2/FKP1/ACLA-1/NA/NA/E2-/ACS	52	Module_63	Endodermis
GO:0033875	ribonucleoside bisphosphate metabolic process	52/10410	69/20875	0.753623	1.51123	4.24232	1.29394e-05	0.000118408	6.5489e-05	LKR/CER9/NA/AT-RSH3/AT-RSH2/ATGLCAK/AT-RSH1/ALI1/NA/LTA2/LTA3/MK/MAB1/atnudt22/ACLA-3/115D-4A/NA/ATCOAA/ATCRSH/IAR4/NA/NA/AtMDD1/AtMDD2/NA/mtE2-2/NA/ACLB-1/ATPANK2/E2-OGDH2/NA/PDH-E1/EMB3003/AT-E1/ACLA-2/CAC3/LPD1/CAC2/AtNUDT11/ACLB-2/ATCOAE/mtE2-3/PDH-E1/AtHMGR1/NA/HMG2/FKP1/ACLA-1/NA/NA/E2-/ACS	52	Module_63	Endodermis
GO:0034032	purine nucleoside bisphosphate metabolic process	52/10410	69/20875	0.753623	1.51123	4.24232	1.29394e-05	0.000118408	6.5489e-05	LKR/CER9/NA/AT-RSH3/AT-RSH2/ATGLCAK/AT-RSH1/ALI1/NA/LTA2/LTA3/MK/MAB1/atnudt22/ACLA-3/115D-4A/NA/ATCOAA/ATCRSH/IAR4/NA/NA/AtMDD1/AtMDD2/NA/mtE2-2/NA/ACLB-1/ATPANK2/E2-OGDH2/NA/PDH-E1/EMB3003/AT-E1/ACLA-2/CAC3/LPD1/CAC2/AtNUDT11/ACLB-2/ATCOAE/mtE2-3/PDH-E1/AtHMGR1/NA/HMG2/FKP1/ACLA-1/NA/NA/E2-/ACS	52	Module_63	Endodermis
GO:0019725	cellular homeostasis	186/10410	300/20875	0.62	1.24328	4.233	1.37639e-05	0.000125442	6.93791e-05	SCR/ATSPL7/ATBZIP9/AtbZIP1/NA/ATNHX4/CBSX2/ATF2/ATGLR2.7/MGR1/CST2/SLAH3/ATNHX5/PRXIID/AHA9/NA/GLU2/ATHXK4/AtVTL5/NA/MATI/ATGLR2.1/ATGLR1.3/BTSL2/ATCDSP32/VQ9/PrxIIE/AtHMP31/ATFH/ATISU1/ACHT2/CIPK25/ATIREG3/ATTIL/ATPLC4/TANG1/NA/AtORM1/ATECA4/PHO1;H3/ATHKL1/AHA1/ATPRXIIF/ATFRD3/2CPA/ATFER3/BAP1/GLB1/MICU/MCU4/AtVAB2/VHA-A3/ATFER1/NA/DiT1/NA/ATSDAT/ATPLC/cMCU/AtVTL1/ATGLR1.4/AHA4/TAP46/UMAMIT44/AHA8/AP-3/NA/NA/ATCAX5/ATHMA4/BTS/NA/NA/CAT2/ATHMA1/PICLN/ATNHX8/ATNHX2/ATCCX3/ATECA2/CBSX1/BICAT1/ABCB23/AtTic21/ATGLR3.5/ATGLR3.3/AtGDPD1/ATACP5/ATECA3/NA/SWAP1/TPX1/AtVTL2/AL6/ATNTRA/ATMTP11/ATF1/atcax2/AtTMN7/ATGR1/AtGRXS17/BICAT2/ATHMA2/AHA2/ELMO4/BolA2/ZIF1/GLT1/ATKCO1/NA/AHA11/ATGLR3.7/ATOPT3/ATGSL1/ACA4/RAB28/ATCCS/AtCAT2/AtLETM2/AtIP5/CAP1/MCU2/ATNRAMP3/ATMT3/PLC7/ATCAX4/ATPLC5/ACHT4/ATNRAMP6/ATNHX6/MCU1/DCT/AtSFT12/TOR/SLAH2/ATHXK1/ABCC5/ACA3/VHA-A1/ATCAX1/NA/ATMT-1/NA/ATPLC9/TrxL2.2/GASA4/AT-NHX1/PML3/NA/ACHT5/VIK/VHA-A2/SIZ1/ATGLR1.2/AtNCL/AtVAB1/ATHM3/AtVAB3/VHA-d2/ATCRY1/ATPHO1/MCU3/MIA/CHD3/ABCB25/AtMTP5/RHIP1/NA/ACA8/HXK3/NA/IAR1/AtORM2/RPT5B/VHA-d1/CBSX3/ATSOS3/2-Cys/NA/AtLETM1/SIAR1/ATNRAMP2/ATNRAMP4/ACA10/AIRP3/GAPCP-1/AT-PHH1	186	Module_63	Endodermis
GO:0034284	response to monosaccharide	60/10410	82/20875	0.731707	1.46728	4.22848	1.40727e-05	0.000127737	7.06486e-05	ATBZIP9/AtbZIP1/ABR1/MARD1/ATCIPK8/NA/AtDRM1/ABA2/DIN9/AtSWEET16/TANG1/TIF3H1/ATARCA/PGK/ATCIPK14/NA/NA/APUM23/ATRGS1/ASUS1/XLG3/AtLARP1a/NA/NA/NA/ATOEP16-1/NA/PGD3/ATIPK2BETA/FLZ8/RAF10/AtcFBP/ATGPA1/AKIN10/ABI8/MEE51/TMT2/AESP/ABX45/NA/RAF11/ESP1/ATXLG1/NA/ASN1/TOR/ATHXK1/XLG2/NA/NA/VIK/AtVAB1/AtTMT1/NA/NA/RHIP1/AtCTR1/RPT5B/NA/PRL1	60	Module_63	Endodermis
GO:0042537	benzene-containing compound metabolic process	55/10410	74/20875	0.743243	1.49041	4.21497	1.48412e-05	0.000133214	7.36775e-05	ATNFXL1/ATMYB3/ABE1/ATPAD4/RSE1/UGT1/CYCLASE3/SARD1/ATCTL1/ATGSTU24/ATGSTU25/ATHSPRO2/AtHNL/AtDMR6/AtFAH/NSL1/KAT2/ATCAMBP25/EDS5/CBP60a/ATMES1/DLO1/KAT5/KAT1/ATGSTZ1/ATMES7/ATPAL1/PAL4/ATPAL2/CBP60b/ATMES12/DLO2/CBP60c/ATPHB3/EPS1/GRI/PBL40/ATICS1/UGT74F1/AtDIR6/BAH1/ADCS/ATMES14/NA/ATICS2/CBP60d/AtDIR5/ATMES9/ATMES3/ADCL/CBP60f/PBL39/ACL/CBP60e/CYCLASE1	55	Module_63	Endodermis
GO:0072665	protein localization to vacuole	43/10410	55/20875	0.781818	1.56777	4.20504	1.48543e-05	0.000133214	7.36775e-05	BP80-3;3/GRV2/AP-3delta/ATCHX17/(AT)SRC2/VPS28/ATVTI12/TOL6/ATPEP12/TNO1/NA/SHBY/MAG2/AtVPS15/ATVAM2/BP80-3;2/VPS22/ATVPS29/NA/VPS25/ATVTI11/AP3M/ATSNX1/VPS37-1/ATVSR3/NA/gfs12/ALIX/BP80-2;1/TOL8/TOL3/ATI1/AtNBR1/BP80-3;1/USL1/SETH5/ATVAMP727/TOL9/TOL2/VPS28-2/EPS1/TOL7/VPS36	43	Module_63	Endodermis
GO:0072666	establishment of protein localization to vacuole	43/10410	55/20875	0.781818	1.56777	4.20504	1.48543e-05	0.000133214	7.36775e-05	BP80-3;3/GRV2/AP-3delta/ATCHX17/(AT)SRC2/VPS28/ATVTI12/TOL6/ATPEP12/TNO1/NA/SHBY/MAG2/AtVPS15/ATVAM2/BP80-3;2/VPS22/ATVPS29/NA/VPS25/ATVTI11/AP3M/ATSNX1/VPS37-1/ATVSR3/NA/gfs12/ALIX/BP80-2;1/TOL8/TOL3/ATI1/AtNBR1/BP80-3;1/USL1/SETH5/ATVAMP727/TOL9/TOL2/VPS28-2/EPS1/TOL7/VPS36	43	Module_63	Endodermis
GO:0042430	indole-containing compound metabolic process	63/10410	87/20875	0.724138	1.4521	4.21452	1.50816e-05	0.000134713	7.45066e-05	AtMYB51/ATMYC2/ATWRKY33/ANAC042/ERF109/AtATR1/PAI3/AtPNC1/ATPAD4/CYCLASE3/IGPS/NA/ATGSTU4/ASA2/ATHSPRO2/ATECI2/ATECS1/AtPNC2/ATGSTU13/ATMKK9/UMAMIT5/IGMT5/ATMAPK3/GGP1/ASMT/CYP71B15/AIG2/APG10/NA/AtCOMT/IGMT1/ABCG36/GNAT1/TSB2/ALF1/NTAQ1/ATMAPK6/AIG2B/LACS4/pat1/PAI2/ATB'/AtCM3/ISS1/AtTAR2/ADCS/PAI1/AMT1/CKRC1/BGLU26/AtNIT2/TSBtype2/NA/ATTSB1/MIK2/NA/CYP81F4/CYP81F3/ASB1/GH3.5/CYCLASE1/ARA8/IBR1	63	Module_63	Endodermis
GO:0055082	intracellular chemical homeostasis	160/10410	254/20875	0.629921	1.26317	4.2088	1.54398e-05	0.000137365	7.59734e-05	ATSPL7/ATBZIP9/AtbZIP1/NA/ATNHX4/ATGLR2.7/MGR1/CST2/SLAH3/ATNHX5/AHA9/NA/GLU2/ATHXK4/AtVTL5/NA/ATGLR2.1/ATGLR1.3/BTSL2/VQ9/AtHMP31/ATFH/ATISU1/CIPK25/ATIREG3/ATTIL/ATPLC4/TANG1/NA/AtORM1/ATECA4/PHO1;H3/ATHKL1/AHA1/ATFRD3/ATFER3/GLB1/MICU/MCU4/AtVAB2/VHA-A3/ATFER1/NA/DiT1/NA/ATSDAT/ATPLC/cMCU/AtVTL1/ATGLR1.4/AHA4/TAP46/UMAMIT44/AHA8/AP-3/NA/NA/ATCAX5/ATHMA4/BTS/NA/NA/ATHMA1/ATNHX8/ATNHX2/ATCCX3/ATECA2/BICAT1/ABCB23/AtTic21/ATGLR3.5/ATGLR3.3/AtGDPD1/ATACP5/ATECA3/NA/SWAP1/AtVTL2/AL6/ATMTP11/atcax2/AtTMN7/AtGRXS17/BICAT2/ATHMA2/AHA2/ELMO4/BolA2/ZIF1/GLT1/ATKCO1/AHA11/ATGLR3.7/ATOPT3/ATGSL1/ACA4/RAB28/ATCCS/AtCAT2/AtLETM2/AtIP5/CAP1/MCU2/ATNRAMP3/ATMT3/PLC7/ATCAX4/ATPLC5/ATNRAMP6/ATNHX6/MCU1/DCT/AtSFT12/TOR/SLAH2/ATHXK1/ABCC5/ACA3/VHA-A1/ATCAX1/NA/ATMT-1/NA/ATPLC9/AT-NHX1/PML3/NA/VIK/VHA-A2/SIZ1/ATGLR1.2/AtNCL/AtVAB1/AtVAB3/VHA-d2/ATCRY1/ATPHO1/MCU3/MIA/CHD3/ABCB25/AtMTP5/RHIP1/NA/ACA8/HXK3/NA/IAR1/AtORM2/RPT5B/VHA-d1/ATSOS3/NA/AtLETM1/SIAR1/ATNRAMP2/ATNRAMP4/ACA10/AIRP3/GAPCP-1/AT-PHH1	160	Module_63	Endodermis
GO:0031669	cellular response to nutrient levels	123/10410	189/20875	0.650794	1.30503	4.20134	1.6126e-05	0.000142903	7.90365e-05	AtNIGT1/ATMYB2/ATBZIP53/ATSPL7/AtbZIP1/AtATR1/AtMYB28/AHK3/NA/PES1/BCE2/SHB1/SQD2/AT4/ATL31/CEP14/ABC1K3/ATUBC24/ATRAPTOR1B/ATG8G/NA/PHO1;H1/ALMT3/BTSL2/NA/ATMGL/ATATG8E/ATG8H/AtSWEET16/LSU2/SDI2/PHO1;H3/APS2/AtSAT1/AtUGP1/NPC3/ATFRD3/TOM40/AtPHF1/SUE4/AtTIR1/VHA-A3/NPX1/E1A1/PDLZ2/NA/AtBOR1/BTS/ABC1K1/CAT2/ATRAPTOR1A/NA/ATMGD3/SEH1H/ATIPS2/CPSFL1/NA/ATATG10/ATIPS1/ATVAM2/ATSNF4/ATSPX1/FBX2/ATPEPC1/AL6/ALN/PCK1/GRF3/AtKIN17/GLV11/RHS13/APG7/ATPRP3/LPR2/ATSPX2/NA/ATPPCK2/ACT/NA/AtTAR2/ASN1/ATG8B/ATBOR4/APS3/NA/BETA-UP/HPS4/AtNIT3/NA/ATEOL1/NA/SS2/VHA-A2/ATCBL1/ATPCAP1/ATPAP12/ATCAT3/PES2/AtKH10/CEP5/NA/DIN11/AHK4/PYD1/PYD2/ATMGD2/ATPHO1/ATRNS1/AtPPsPase1/NA/MIA/ADL1/APG5/ATG8D/SQD1/ATPAH2/ATPAH1/APG8H/AFB1/LSU1/ATG8F/ATSPX4/ATG8C	123	Module_63	Endodermis
GO:0030490	maturation of SSU-rRNA	41/10410	52/20875	0.788462	1.58109	4.18438	1.61966e-05	0.000142964	7.90703e-05	NA/NA/PCP1/NA/NA/uS9y/NA/eS21z/NA/uS9x/eS8z/eS21y/eS28x/APUM23/NA/NA/eS28z/NOF1/EDA7/ATFAS4/NA/NA/SAHY1/uS9z/EMB2777/LSM6B/AtC3H31/LSM6A/NA/NA/eS8y/NA/ATPWP2/NA/TOZ/NA/NA/NA/NA/NA/NA	41	Module_63	Endodermis
GO:0006661	phosphatidylinositol biosynthetic process	48/10410	63/20875	0.761905	1.52783	4.18476	1.67518e-05	0.000147033	8.13205e-05	IMPL1/NA/PCC1/PIP5K2/NA/ATPIP5K1/NA/DPMS2/ATPI4K/GPP/AHL/FAB1A/NA/NA/NA/ATPIS/PIP5K9/SETH2/PI-4KBETA2/NA/NA/NA/HYC1/PIP5K6/NA/PGAP3B/NA/PIP5K8/NA/NA/PI-4KBETA1/PGAP3A/SETH1/FAB1D/NA/HYC2/ATVPS34/NA/NA/ATPI4K/ATSAC1/ATGPI8/FAB1C/NA/PGP1/NA/DPMS3/ATPI4K	48	Module_63	Endodermis
GO:0035384	thioester biosynthetic process	22/10410	24/20875	0.916667	1.83818	4.09766	1.68543e-05	0.000147033	8.13205e-05	LTA2/LTA3/MAB1/ACLA-3/115D-4A/IAR4/NA/NA/mtE2-2/ACLB-1/PDH-E1/EMB3003/AT-E1/ACLA-2/CAC3/LPD1/CAC2/ACLB-2/mtE2-3/PDH-E1/ACLA-1/ACS	22	Module_63	Endodermis
GO:0071616	acyl-CoA biosynthetic process	22/10410	24/20875	0.916667	1.83818	4.09766	1.68543e-05	0.000147033	8.13205e-05	LTA2/LTA3/MAB1/ACLA-3/115D-4A/IAR4/NA/NA/mtE2-2/ACLB-1/PDH-E1/EMB3003/AT-E1/ACLA-2/CAC3/LPD1/CAC2/ACLB-2/mtE2-3/PDH-E1/ACLA-1/ACS	22	Module_63	Endodermis
GO:0042592	homeostatic process	277/10410	466/20875	0.594421	1.19198	4.18023	1.70385e-05	0.000148064	8.18907e-05	SCR/AtZAT6/ATSPL7/ATBZIP9/AtbZIP1/AtMYB36/ATKEA1/DRT112/NA/ATNHX4/CBSX2/ATF2/AQC1/ATGLR2.7/AtUNC93/PCC1/MGR1/CST2/GSO1/ATCBL10/SLAH3/ATNHX5/PRXIID/AHA9/ATUBC24/NA/GLU2/SKOR/ATHXK4/AtVTL5/emb1579/NA/MATI/ATCHX17/ATGLR2.1/ATCHX18/ATGLR1.3/MIT2/BTSL2/NA/AtCRT1a/ATCDSP32/VQ9/NRF1/ATMMS21/PrxIIE/AtHMP31/ATFH/CYTC-2/ACX1/ATISU1/ACHT2/ROT3/CIPK25/ATIREG3/ATPAP26/ATTIL/ATPLC4/TANG1/AAD3/NA/AtORM1/ATECA4/PHO1;H3/ATCYTC-A/ATHKL1/ATRBOH/AHA1/ATPRXIIF/ATFRD3/2CPA/ATFER3/BAP1/BOR2/GLB1/NA/MICU/AtHMAC6/MCU4/AtVAB2/VHA-A3/ATFER1/NA/DiT1/NA/ATSDAT/ATCBL2/ATPLC/cMCU/AtVTL1/UGT71C5/ATGLR1.4/AHA4/CYP708/TAP46/UMAMIT44/AHA8/AtG3Pp5/AP-3/NA/NA/ATCAX5/ATHMA4/AtBOR1/BTS/NA/NA/CAT2/ATHMA1/HCC2/HscB/ACBP/PICLN/ATNHX8/ACX5/ATHMA8/ATNHX2/ATCCX3/AtCTL1/ATECA2/CBSX1/ABCG36/BICAT1/ABCB23/AtHSPR/CIK4/ATCHX14/AtNPF3.1/AtTic21/ATGLR3.5/AAD2/ATGLR3.3/AtGDPD1/ATACP5/ATECA3/NA/SWAP1/FREE1/TPX1/AtVTL2/AL6/ATNTRA/ATDET2/ATMTP11/ATF1/atcax2/AtTMN7/ATGR1/AtGRXS17/BICAT2/ATCBL3/ATHMA2/AHA2/ELMO4/BolA2/ZIF1/ATMGT10/GLT1/ATKCO1/NA/AHA11/ACX6/ATGLR3.7/ATOPT3/ATGSL1/ACA4/AtDWF4/AtG3Pp4/RAB28/ATCCS/AtCAT2/AtLETM2/PSY1R/AtIP5/CAP1/MCU2/ATNRAMP3/CIK2/ATMT3/PLC7/MCA1/ATCAX4/AtHMP42/ATPLC5/AtG3Pp1/ACHT4/ATBOR4/ATNRAMP6/ATNHX6/MCU1/DCT/AtSFT12/TOR/ATSMO1-2/SLAH2/ATHXK1/ABCC5/ACA3/NA/AtERDL6/VHA-A1/ATCAX1/NA/ATMT-1/NA/ATCHX19/ATPLC9/ATSMO1-1/ATBRI1/TrxL2.2/GASA4/AT-NHX1/PML3/NA/ACHT5/VIK/ABS4/PHT5;1/VHA-A2/SIZ1/BR6OX2/SRF3/ATRBOHD/ATGLR1.2/AtNCL/AtVAB1/ATHM3/AtVAB3/AHK4/NA/VHA-d2/ATCRY1/AMT1;1/ATBR6OX/AtCRT3/ATPHO1/AtNPF7.3/AtNIK3/MCU3/CBB3/MIA/CHD3/ABCB25/CYP90D1/ABCI11/AtHMP51/AtMTP5/RHIP1/NA/ACA8/SMXL5/HXK3/ATCHX21/NA/IAR1/CIK3/AtORM2/RPT5B/VHA-d1/AtFAX1/CBSX3/MSA1/ATSOS3/2-Cys/NA/AtLETM1/SIAR1/ATSKD1/ATNRAMP2/ATNRAMP4/ATCOX19-1/TPR4/ACA10/AIRP3/MIT1/ATSPX4/GAPCP-1/AT-PHH1	277	Module_63	Endodermis
GO:0010383	cell wall polysaccharide metabolic process	109/10410	165/20875	0.660606	1.3247	4.17634	1.80932e-05	0.000156621	8.66236e-05	ANAC030/ANAC101/NA/NA/XET/ASFT/COBL9/AtMAN2/GDPDL3/XTH7/BXL6/GUX3/GAUT14/OSU1/ATXTH20/XTH30/NA/ATXT1/XTH23/GDPDL4/AtXTH22/ATGT18/TBL3/ATGUT1/NA/NA/YIP4b/RRT1/ATXTH28/MERI-5/XXT4/ATBXL4/I14H/FRA8/IRX15-L/TBL34/STL1/GAUT11/XXT5/RWA3/ATRAB6A/COBL1/ABI8/AtMSR1/GAUT8/ESK1/GAUT1/MGP4/RGXT1/NA/TBL35/F8H/COB/ARAC10/ATFUT2/BGLC1/GUX4/CSI3/YIP4a/GAUT13/STL2/ATSEB1/EXGT-A4/TBL33/NA/AtMSR2/ATXTH21/ATCESA7/ATFUT5/atfut4/AtkdsA1/XTH9/ATGATL1/XTH8/ATSYP61/RWA4/AtGXMT1/EXGT-A1/AGP17/ELMO1/XEG113/XTH16/PAGR/RGXT2/IRX14/AGP18/BDR1/NA/ATBXL1/GUT1/TBL14/GUX1/ATXTH27/ARAF/ATXT2/ATUXS3/REB1/AXY4/RWA1/TBL32/EPC1/XTH15/BGLC3/AXY9/I9H/ATFT1/AtMUR3/RWA2/AGM1	109	Module_63	Endodermis
GO:0045324	late endosome to vacuole transport	37/10410	46/20875	0.804348	1.61295	4.15074	1.84591e-05	0.000158378	8.75953e-05	NA/GRV2/KEG/ATRAB7B/VPS28/EXT-like/VPS20.1/NA/TOL6/NA/ATPEP12/MTV9/SNX2b/AtVPS15/VPS22/ATVPS9A/VPS25/ATSYP22/BLOS1/CHMP1B/ALIX/VPS2.2/TOL8/TOL3/CHMP1A/VPS24.1/VPS2.3/SNF7.2/CHMP7/TOL9/TOL2/VPS28-2/VPS2.1/ARA-7/TOL7/VPS36/VPS60.1	37	Module_63	Endodermis
GO:0070972	protein localization to endoplasmic reticulum	37/10410	46/20875	0.804348	1.61295	4.15074	1.84591e-05	0.000158378	8.75953e-05	NA/NA/NA/NA/NA/AtSEC62/NA/NA/ATXYLT/NA/PUB63/NA/Sec./NA/ATRER1B/ATERDJ2B/NA/SCY1/NA/POD1/NA/NA/AERD2/ATRER1C1/SEC61/ERD2B/ATRER1A/NA/NA/NA/ATERDJ2A/NA/NA/EMB2289/NA/NA/NA	37	Module_63	Endodermis
GO:0032879	regulation of localization	95/10410	141/20875	0.673759	1.35108	4.17186	1.8508e-05	0.000158378	8.75953e-05	AtIDD14/ATIDD15/ATMYB59/AHK3/t5ptase9/CLEL/ATSK21/BCHA1/BSU1/GRV2/NA/ATCBL10/112A-2A/ATUBC24/RON3/ATSAR1/ATQSOX1/NA/BTSL2/ATSAR1/ASKdZeta/GLV3/AtGDU6/p23-1/EXT-like/ATGB2/NDL2/ATPLC4/ATEXO70E2/AtCLO1/ATRABA1B/B1L/AtATL80/PIN1AT/CCT8/VHA-A3/NDL1/ATPLC/ICR1/PDLZ2/ATVPS45/AUXILIN-LIKE1/AtLAZY1/OEP2/ATGDU2/YIP4b/ATGDU3/AtCTL1/MAG2/ABCG36/FEP3/EDR4/RLM3/FAX4/PPI2/LAG13/ATVPS29/osca1/MAPKKK5/ATVTI13/NA/AHK2/YIP4a/CAP1/NDL3/KIN7/PLC7/NA/ATPLC5/NA/IOS1/AtGDU4/PCN/ATTTG1/ATPLC9/ATMEMB12/VIK/VHA-A2/USL1/ERG28/GDU1/PP2A/ATCRY1/CIP1/DAL1/ATMIN7/AUXILIN-LIKE2/ADL1/ATGSK1/MPB2C/AtPAM16/ASAR1/PPI1/LAG1/JK224	95	Module_63	Endodermis
GO:0006612	protein targeting to membrane	46/10410	60/20875	0.766667	1.53738	4.15748	1.88963e-05	0.000161086	8.90929e-05	AtSYT1/PAT21/NA/NA/NA/ATSYP71/AT-SYR1/AtSEC62/NA/NA/NACA2/ATSYP122/NA/NACA3/PAT9/ATXYLT/NA/NA/Sec./NACA5/NA/PAT14/ATERDJ2B/PAT13/PAT15/NA/SCY1/VPS37-1/NA/NA/PAT16/NA/NA/NA/NA/SEC61/PAT5/ATERDJ2A/NA/NA/NA/NA/EMB2289/NA/NA/NA	46	Module_63	Endodermis
GO:0007030	Golgi organization	35/10410	43/20875	0.813953	1.63221	4.13892	1.91631e-05	0.000162423	8.98325e-05	GC6/NA/VHA-A/PUX5/ECH/NA/NSF/emb2448/NA/GC4/COG2/ATSEC22/CYB/NA/NA/MTV16/PUX3/PUX4/GC1/COG3/GC3/NA/NA/AtSEC24A/COG7/ATSYP42/NA/NA/NA/p24beta2/MAG5/p24delta5/COG6/ATSYP43/COG8	35	Module_63	Endodermis
GO:0042273	ribosomal large subunit biogenesis	56/10410	76/20875	0.736842	1.47758	4.15995	1.91981e-05	0.000162423	8.98325e-05	AtNLE/NA/NA/NA/Nog1-1/RPL10C/AtMDN1/FZF/NA/NA/RPL10/eL33z/eL6x/eL6y/eL33y/RPL7B/uL29y/uL30x/eL8z/uL10y/uL29z/uL30w/ATL5/uL24z/RPL23A2/eL33x/eL14y/PDE318/AtNOC2/NA/RBL/NA/AtTRM4c/NA/eIF6A/MEE49/uL10z/NA/NA/eL33w/RPL10B/eL24x/uL10x/uL29x/eL14z/ATRPL23A/eL8y/REIL1/atBRX1-1/EBP2/AtTRM7b/PPAN/eL6z/uL29w/RPL7A/OLI7	56	Module_63	Endodermis
GO:0009101	glycoprotein biosynthetic process	106/10410	160/20875	0.6625	1.3285	4.16018	1.94573e-05	0.000163997	9.0703e-05	MNS3/AtCPT2/ALG3/AQC1/NA/NA/CAGE1/ATDAD1/ARTUMES/DPMS2/CYT1/ATPMM/ATXT1/ATXYLT/ATGT18/NA/NA/GALT29A/ATGUT1/DSA1/TUN/EBS3/LEW1/AtcPT4/LPPepsilon2/NA/DAD2/XGD1/OST1b/NA/FRA8/ARAD1/GPT/NA/MANIB/SIA2/NA/NA/STT3A/F8H/ATFUT2/NA/ATGMII/GCS1/NA/NA/NA/ALG10/GALT5/GALT4/NA/NA/AtGALT31A/NA/NA/GALT6/ATFUT5/atfut4/ESMD1/NA/GFAT/HPGT3/NA/NA/SPY/NA/GALT3/MGP2/GALT1/GALT9/EBS1/NA/OST1a/ACPT/XEG113/NA/NA/HAP6/HPGT2/NA/GALT7/GUT1/DGL1/ALG12/LEW3/GNT-II/NA/CAGE2/NA/AtEDEM2/LPPepsilon1/ATFUT11/EPC1/CGL/DRT101/NA/ATTRANS11/LPPgamma/NA/ATFUT12/NA/MANIA/AtMUR3/SEC/DPMS3/AtDOK1	106	Module_63	Endodermis
GO:0048585	negative regulation of response to stimulus	155/10410	246/20875	0.630081	1.26349	4.14623	2.03926e-05	0.000171236	9.47071e-05	ANAC002/AtNIGT1/ATERF3/ATZFP1/ATHB6/ATERF-4/ATMYB30/BEE2/BBX20/ABR1/AEL1/DSPTP1/ATPAD4/ATSK21/ATGGT-IB/ETR2/BIR2/atPub30/ABI2/ATSBT5.2/ATPTP1/ATHLECRK/KEG/ATICMTA/BIR1/AJH1/SLK1/ATGSTU17/VQ9/KFB20/JAO4/AtNUP62/AtGH3.11/RIFP1/AGF2/p23-1/SMP2/JAO2/SOAR1/HHP1/EBF2/AtPAM16L/SHW1/ATCPL3/AIP1/RAS1/KFB01/ATPUP14/EngD-1/AFP4/IDL7/AHG3/AT-SYR1/ATSYP122/BAP1/CPR1/ABI1/EDS5/AtGILP/BPA1/MCO2/PBL13/EIF(ISO)4E/JMJ13/HAI1/CBP60a/AtARRE/AtHMAD1/ZFP6/EMB2810/AHL20/AtRIN4/EAR1/AtTTM2/HTD1/EIN4/RUG3/ASG2/ATGCR1/ALX8/FZL/ABCG36/COI1/MUSE3/ATMLO2/FREE1/EBF1/RGLG1/ARAC8/NA/ATEIN2/RAF36/ARAC10/UGT71C3/ATB'/AEL4/DDB1A/ATEDR1/ATFTA/ATICS1/KFB39/BBX28/BPL1/LAZ1H1/ATJRG21/AHK5/IOS1/AtPUB12/SPY/ATDET1/JMJ14/ATCPN21/ROCK1/TOR/HPS4/ATPUB13/NA/AtLYK3/AtETR1/ATEOL1/PP2C.D3/ATLOX5/AtKFB50/PQT3/DDA1/PP2A-2/GAR2/SCD1/DWA2/LUH/ERS/EBS/ABS3/ATPK10/ATFTB/SNI1/BPL2/MVQ1/CHD3/AGF1/SLK2/AHL27/RMI2/AtPAM16/AtCTR1/FER/ATCDC48/CML46/CPK28/TPR4/FLDH/AIRP5/AEL3/AHL19/ATHD1	155	Module_63	Endodermis
GO:0062197	cellular response to chemical stress	86/10410	126/20875	0.68254	1.36869	4.14001	2.13565e-05	0.000178661	9.88136e-05	AtbHLH112/AtWIND1/ATKEA1/t5ptase9/EMB93/BCHA1/AtOCT5/atPub30/SEU/PRXIID/DHAR2/ATBPM5/ATMSRA1/GRXC1/SKU6/mTERF11/PrxIIE/ATMSL10/ATBPM1/NA/AtGRDP2/APX1/RAS1/ATRBOH/ATPRXIIF/ATMSD1/ATMSRB3/ATNDK1/ATFSD1/AtSAP10/APX6/MSRA4/AtOxR/TAPX/NA/CDKG2/OXR2/AtDJ1A/SAPX/AtRGGA/EX1/ATSIG5/CML10/mTERF9/MSL1/S2P/ATDHAR1/TPX1/ATNTRA/MSRA5/ATGPA1/osca1/ATBPM6/ATCCS/CVL1/AtSOD1/APX4/MCA1/AHK5/abc1k7/SIZ1/ATPCAP1/AtGRXC2/ATKEA3/ATRBOHD/AtNCL/BGLU22/ATSRX/AHK4/ATCRY1/FSD3/ATOCT6/MBS1/CSD3/ATMSRA2/MBS2/AtTLP3/AtPUB4/ATBPM2/ATSOS3/APX3/RZFP/GrxS12/NA/ATMSRA3/AtSOD2	86	Module_63	Endodermis
GO:1901615	organic hydroxy compound metabolic process	220/10410	363/20875	0.606061	1.21532	4.12761	2.17206e-05	0.000181032	0.000100125	ATNFXL1/ATMYB7/ATMYB4/DIV2/IMPL1/AtCPT2/ABE1/NA/ATPAD4/SQE3/ATVIP2/RSE1/ATFLS3/PES1/AtPDC1/ATFLS4/SARD1/ABC1K3/UGT73B1/NA/AtHPCL/AtPLR1/ATCTL1/HPD/ATSMO1/ABA2/cICDH/MIOX2/GLX2-5/AtNCER2/ATCTIMC/5PTASE2/ERG9/ROT3/ATPDX1/AtHNL/AtDMR6/ADH2/AACT2/PDC2/Mik/G-TMT/ATGLCAK/5PTase12/NA/AtGLYI2/atCYP51/AtFAH/NSL1/DPMS2/GLI1/ATCAMBP25/AtITPK4/GPP/GLX2-2/ATNCED3/A37/UGT73B2/IDH-I/ACO1/EDS5/CPH/AOS/CYP707A3/ATSDH/CBP60a/MIOX1/CYP710A1/CYP707A4/CYP74B2/UGT71C5/TH-1/TT15/SQE2/ATMES1/ARV2/CYP708/DLO1/PECP3/ATGLX1/ATGSTZ1/PDTPI/ATMES7/ATPAL1/GLX2-1/EMB3004/APG1/ATSK2/UGT78D2/ATGSTF12/BKI1/AtCOMT/ATIPK2BETA/ATMIPS3/NA/LEW1/ATGCR1/NA/ATIPS2/LCBK2/CBP60b/AtcPT4/ABA1/ATMES12/HISE1/NA/DLO2/NHL6/ATHPT/ATST4A/GPT/ATSDC1/ATMUM4/ACO3/CBP60c/ATDET2/BUL1/SGT/ATRHM3/NA/GPP1/IDH-V/ATPHB3/EPS1/PDX1L4/UGT71C3/GRI/PBL40/NA/PDC3/ALG10/NA/FOLK/AtDWF4/CVP2/AtSOT1/TPK2/AtIP5/AtTPK3/ATPSAT1/ATICS1/SMT3/UGT74F1/GABA-T/AtDIR6/ATIPS1/ATLCBK1/BAH1/NA/ATFLS5/UGT78D1/ACO2/ATP1/LCB2/GPP2/TOR/ATSMO1-2/ATLCB1/CPI1/UGT71C4/HYD1/CVP1/ATMES14/7RED/BDG1/ATRHM1/VTE6/ATNRP1/ACPT/CBB1/ATSMO1-1/AtFAAH/BR6OX2/SQS2/RS5/SPHK1/ATICS2/PES2/ATFLS2/CBP60d/AtDIR5/XER/ATSMO2/IDH-VI/UGT71B6/ATPPOX/DRY2/AtHMGR1/HMG2/UGT71D1/ATSPT1/ELL1/AtITPK1/ATBR6OX/ATPDX1.1/ATMES9/SDP6/NA/CBB3/ATIPK2A/AtVIP1/ATNCED2/CYP90D1/ATMES3/AtITPK2/NA/CBP60f/PBL39/ACL/UGT73B3/SQP2/NA/CBP60e/IDH-II/ATPUB44/VTE5/CYP707A1/FLDH/TyrA2/NA	220	Module_63	Endodermis
GO:0070592	cell wall polysaccharide biosynthetic process	71/10410	101/20875	0.70297	1.40965	4.11602	2.37403e-05	0.000197133	0.00010903	ASFT/COBL9/GUX3/GAUT14/OSU1/ATXT1/ATGT18/TBL3/ATGUT1/YIP4b/XXT4/I14H/FRA8/IRX15-L/TBL34/STL1/GAUT11/XXT5/RWA3/ATRAB6A/COBL1/ABI8/AtMSR1/GAUT8/ESK1/GAUT1/MGP4/RGXT1/NA/TBL35/F8H/COB/ARAC10/ATFUT2/BGLC1/GUX4/CSI3/YIP4a/GAUT13/STL2/ATSEB1/AtMSR2/ATFUT5/atfut4/AtkdsA1/ATGATL1/ATSYP61/RWA4/AtGXMT1/AGP17/ELMO1/XEG113/PAGR/RGXT2/IRX14/AGP18/BDR1/GUT1/TBL14/GUX1/ATXT2/ATUXS3/REB1/RWA1/BGLC3/AXY9/I9H/ATFT1/AtMUR3/RWA2/AGM1	71	Module_63	Endodermis
GO:0042546	cell wall biogenesis	162/10410	259/20875	0.625483	1.25427	4.10678	2.4177e-05	0.000200018	0.000110625	ATMYC2/IRX11/AtMYB20/ATERF38/MYC4/ANAC076/ATMYB46/AtMYB43/XET/ATCSLE1/COBL8/ASFT/COBL9/CESA09/XTH7/GUX3/GAUT14/FLA9/OSU1/FLA7/AtRABA1g/ATXTH20/ATGLCAK/AtPPa1/AtGATL5/eEF-1Bb1/HSR8/XTH30/UMAMIT5/ATVAMP722/PXC1/emb2448/ATHSGBP/XTH23/AtXTH22/RIC1/ATGUT1/PHIP1/YIP4b/ATRGP2/RAY1/ATXTH28/MERI-5/FLA6/I14H/FRA8/IRX15-L/STL1/NA/AT/RWA3/ATRAB6A/COBL1/ATRGP1/ABI8/RGP/GOM8/ATKINESIN-13A/ATVPS9A/AtMSR1/GAUT8/CGR2/GAUT1/MGP4/RGXT1/NA/ANY1/ATGB3/ATEXO70A1/ATRAB-A2D/COB/ARAC10/AtRABA4a/ATFUT2/CSI3/YIP4a/GAUT13/STL2/QUA3/ATSEB1/EXGT-A4/ATRAB-A3/FEI2/TBL33/RHS13/ATCESA2/PHGAP1/CESA4/AtMSR2/ATTPS1/ATXTH21/ATCESA7/CEPR1/ATFUT5/atfut4/AtkdsA1/XTH9/ATMAP70-5/CESA5/ATCSLD1/ATCSLB01/XTH8/ATSYP61/RWA4/AtGXMT1/URGT1/EXGT-A1/CSI1/AGP17/ELMO1/XEG113/GEM1/ATCSLD3/CBB1/XTH16/PAGR/RGXT2/AO1/IRX14/AGP18/ATCESA3/BDR1/PAT24/AtRABA1c/ATBXL1/GUT1/TBL14/CESA6/CGR3/ARA-2/AtNMD3/PHGAP2/GALS2/LEW3/GUX1/ATXTH27/GALS3/RGP5/REB1/ATCRY1/RWA1/TBL32/XTH15/SH3P2/ATCSLD2/ADL1/ATSAC1/ATTRANS11/ATUGE2/FRA1/ATRAB-A2B/I9H/ATFT1/AtFAX1/VRLK1/AAA1/AtSAC9/PRL1/ATMAP70-1/GALS1/RWA2/AGM1	162	Module_63	Endodermis
GO:0009267	cellular response to starvation	112/10410	171/20875	0.654971	1.3134	4.10423	2.48631e-05	0.000204938	0.000113347	AtNIGT1/ATMYB2/ATBZIP53/ATSPL7/AtbZIP1/AtATR1/AtMYB28/AHK3/NA/PES1/BCE2/SHB1/SQD2/AT4/CEP14/ABC1K3/ATUBC24/ATRAPTOR1B/ATG8G/NA/PHO1;H1/ALMT3/BTSL2/NA/ATMGL/ATATG8E/ATG8H/AtSWEET16/LSU2/SDI2/PHO1;H3/APS2/AtSAT1/AtUGP1/NPC3/ATFRD3/TOM40/AtPHF1/SUE4/AtTIR1/NPX1/E1A1/PDLZ2/NA/BTS/ABC1K1/CAT2/ATRAPTOR1A/NA/ATMGD3/SEH1H/ATIPS2/CPSFL1/NA/ATATG10/ATIPS1/ATVAM2/ATSNF4/ATSPX1/FBX2/ATPEPC1/AL6/ALN/PCK1/GRF3/AtKIN17/GLV11/RHS13/APG7/ATPRP3/LPR2/ATSPX2/NA/ATPPCK2/ACT/NA/ASN1/ATG8B/APS3/NA/HPS4/AtNIT3/NA/ATEOL1/NA/SS2/ATCBL1/ATPCAP1/ATPAP12/ATCAT3/PES2/AtKH10/CEP5/NA/DIN11/AHK4/ATMGD2/ATPHO1/ATRNS1/AtPPsPase1/NA/MIA/APG5/ATG8D/SQD1/ATPAH2/ATPAH1/APG8H/LSU1/ATG8F/ATSPX4/ATG8C	112	Module_63	Endodermis
GO:0010286	heat acclimation	47/10410	62/20875	0.758065	1.52013	4.09075	2.58467e-05	0.000212264	0.000117399	ATHSFA2/ATWRKY25/ATWRKY33/AtERF48/DREB2/DREB2/ER/SGIP1/ATCDSP32/NA/HSA32/AT-HSC70-1/ADH2/ATTIL/UBAC2B/ATFKBP62/Hop3/AtHSBP/ATSUMO1/ATH3/AtHsp90.2/AtLARP1a/AtKH28/UBAC2A/HTT2/HTT5/NA/ATI3B/ATI3A/ATHIP2/RHS13/ATFP6/AtCEST/AtCOR47/ATVPS53/ATPLC9/AR192/HSP18.2/HIT4/ATCBK3/ATI3C/AIN1/ATFKBP65/ATSKP2;2/BOB1/HKL/NA	47	Module_63	Endodermis
GO:0000398	mRNA splicing, via spliceosome	154/10410	245/20875	0.628571	1.26046	4.09015	2.60554e-05	0.000212321	0.00011743	NA/XIW1/NTR1/RON3/NA/NA/AtSAP130a/NA/ATU2AF65A/NA/RCF1/BRR2/CWC16a/emb1220/SMP1/SKIP/EMB2444/KH9/EMB2765/AtPRP4/NA/AtC3H42/EMB2770/SMP2/NA/UBL5/SR45a/ATU2AF65B/ATGRP7/SNRNP-G/NA/MAC3B/SmGb/NA/U1-70K/NA/SmD1b/NA/ATGRP8/YLS8/NA/NA/CDKG1/NA/NA/NA/SRPK1/At-SCL28/EMB14/BRR2b/NA/AtKH17/ILP1/PICLN/U2BL/NA/NA/CLO/SMD3B/NA/ATPRP40B/NA/NA/AtSAC3A/NA/NA/SRPK5/NA/NA/CYP18-1/AtC3H11/NA/SMU1/SE/At-SCL30/At-RS31/AtKH21/RBP45d/NA/NA/SmD1a/NA/Atcoilin/AT-RS2Z33/AtKH1/SINE1/NA/NA/ATPRP40A/AtKH12/SRPK2/At-RS31a/NA/CSU2/U11/U12-65K/PRP4KB/U2A'/ATPTB2/NA/RDM16/NA/AtLSM8/SMD3A/LSM3B/LSM6B/LSM6A/RUXF/emb1644/AtC3H64/OTP51/ATFIP37/AtLSM5/CTN/U11/U12-31K/PRP4KA/NA/ATDBR1/NA/At-RSZ22a/PCP-like/AtRZ-1b/ELF9/NA/ZOP1/EIF4A-III/SF3B5B/smB/MAC3A/U2B''/NA/DROL1/PCP/NA/LSM3A/PP2AB'ETA/AtRTF2/SF3B5A/At-RS2Z/NA/LUC7RL/PRL1/At-RS40/NA/AtSR45/SmD2a/NA/NA/NA/CUV/NA/RBM25/AAR2/At-SCL33/At-SR30	154	Module_63	Endodermis
GO:0006486	protein glycosylation	105/10410	159/20875	0.660377	1.32424	4.09332	2.61377e-05	0.000212321	0.00011743	MNS3/AtCPT2/ALG3/NA/NA/CAGE1/ATDAD1/ARTUMES/DPMS2/CYT1/ATPMM/ATXT1/ATXYLT/ATGT18/NA/NA/GALT29A/ATGUT1/DSA1/TUN/EBS3/LEW1/AtcPT4/LPPepsilon2/NA/DAD2/XGD1/OST1b/NA/FRA8/ARAD1/GPT/NA/MANIB/SIA2/NA/NA/STT3A/F8H/ATFUT2/NA/ATGMII/GCS1/NA/NA/NA/ALG10/GALT5/GALT4/NA/NA/AtGALT31A/NA/NA/GALT6/ATFUT5/atfut4/ESMD1/NA/GFAT/HPGT3/NA/NA/SPY/NA/GALT3/MGP2/GALT1/GALT9/EBS1/NA/OST1a/ACPT/XEG113/NA/NA/HAP6/HPGT2/NA/GALT7/GUT1/DGL1/ALG12/LEW3/GNT-II/NA/CAGE2/NA/AtEDEM2/LPPepsilon1/ATFUT11/EPC1/CGL/DRT101/NA/ATTRANS11/LPPgamma/NA/ATFUT12/NA/MANIA/AtMUR3/SEC/DPMS3/AtDOK1	105	Module_63	Endodermis
GO:0043413	macromolecule glycosylation	105/10410	159/20875	0.660377	1.32424	4.09332	2.61377e-05	0.000212321	0.00011743	MNS3/AtCPT2/ALG3/NA/NA/CAGE1/ATDAD1/ARTUMES/DPMS2/CYT1/ATPMM/ATXT1/ATXYLT/ATGT18/NA/NA/GALT29A/ATGUT1/DSA1/TUN/EBS3/LEW1/AtcPT4/LPPepsilon2/NA/DAD2/XGD1/OST1b/NA/FRA8/ARAD1/GPT/NA/MANIB/SIA2/NA/NA/STT3A/F8H/ATFUT2/NA/ATGMII/GCS1/NA/NA/NA/ALG10/GALT5/GALT4/NA/NA/AtGALT31A/NA/NA/GALT6/ATFUT5/atfut4/ESMD1/NA/GFAT/HPGT3/NA/NA/SPY/NA/GALT3/MGP2/GALT1/GALT9/EBS1/NA/OST1a/ACPT/XEG113/NA/NA/HAP6/HPGT2/NA/GALT7/GUT1/DGL1/ALG12/LEW3/GNT-II/NA/CAGE2/NA/AtEDEM2/LPPepsilon1/ATFUT11/EPC1/CGL/DRT101/NA/ATTRANS11/LPPgamma/NA/ATFUT12/NA/MANIA/AtMUR3/SEC/DPMS3/AtDOK1	105	Module_63	Endodermis
GO:0048584	positive regulation of response to stimulus	179/10410	290/20875	0.617241	1.23774	4.06623	2.86566e-05	0.000231943	0.000128282	AtMYB20/AtERF53/ATERF-4/ANAC062/ZAT18/BBX20/BIM1/ATWRKY16/anac096/ATMYB44/MED25/ATPAD4/ATEXO70H1/AtMORC7/PBS1/AtGH3.12/BSU1/ATEXO70B2/CAR9/TN11/PCC1/LTPG5/APK2A/SARD1/DHAR2/EVR/LDAP2/NA/BAL/ALKBH6/EDM2/MATI/NA/RHA2A/AtELP2/ADH/ATGSTU4/AtMAX2/AtGH3.11/LDAP3/ATMMS21/NA/AIRP1/RIN2/EXT-like/ATTIL/SHW1/PLIP2/MAPKKK18/AIP1/OSCA1.3/ATARCA/AtPPRT3/TTL1/LDAP1/CML38/RHA2B/KAT2/HMR/CARK1/MKS1/TAGK2/ATGID1B/ATCPK4/AtMORC4/ADF4/BIK1/AtLIG6/CAR3/TAP46/AT;CDKD;2/ATNUDT6/AtDJ1A/AtSDIR1/UGT73C7/ATRAD51D/ATGCR1/SEH1H/RKS1/SZE1/ABCG36/HISE1/PBL35/CDG1/RAF10/ATGLR3.3/TNL40/RDK1/ATSPX1/ATCHIA/NA/ATHDA15/ATOST1/ATDHAR1/MRF1/ATB/AtC3H11/MAP3KA/AtSDF2/ATGPA1/PYM/ATMAPK6/RPH1/AKIN10/RGLG1/ACIP1/PBL36/SNRK2-2/ATERDJ3B/ATEIN2/MAPKKK5/NA/PBL34/ASP1/CHR11/RACK1C/PBL40/RAF11/TNL60/NA/NA/CAR7/BG4/LecRK-I.5/AO/SNRK2-3/LecRK-IX.2/RIN3/APD9/AtMORC6/RACK1B/IOS1/MOS3/JMJ14/GHR1/AtSFT12/TOR/ATGSL05/XLG2/AtLYK3/BDG1/DRN1/PYR1/AtRLP51/PBL27/ATEXO70B1/ATBRM/PQT3/CAR10/RPS4/ATVPS34/GAR2/MIK2/CHR17/CAP-H2/BG3/PLD/AtBRN1/ATCRY1/ATPLDDELTA/ASKalpha/CIP1/AIRP2/NA/PYL8/TN6/AtVIP1/EFR/ATGID1C/CSU4/ATINO80/ATGID1A/AtNUDT7/PBL39/AtAIRP4/LOT1/HLP1/S-RBP11/CAR6	179	Module_63	Endodermis
GO:0072524	pyridine-containing compound metabolic process	85/10410	125/20875	0.68	1.36359	4.06649	2.95555e-05	0.000238358	0.00013183	PGL4/GLY1/ATHXK4/AtFBA5/AtPLR1/c-NAD-MDH1/GAPC-2/cICDH/NA/AtFBA8/ATCTIMC/ATPDX1/ATNADP-ME2/AO/ATHKL1/PGK/AtFBA3/FBA6/ENO2/PGK1/A37/NA/NA/RPI2/PGL1/NA/PGD1/PDTPI/TKL2/iPGAM2/PGI/PGD3/NA/PKp3/PFK3/ATNDI1/PFK5/NA/PGD2/EMB3119/PKP-ALPHA/G6PD5/AtTKL1/NAPRT1/NA/G6PD1/PKP-BETA1/NADKc/PDX1L4/PFK6/ATNUDT19/NDA2/NDB1/QPT/AtNMNAT/NA/ATHXK1/NA/EMB2024/RSW10/AtFBA4/GAPC/ATPPOX/ATPDX1.1/PFK1/SDP6/NA/NAMT1/GPDHp/HXK3/NIC2/NA/ATNADK2/OLD5/ACL/cPGK2/ENO3/iPGAM1/PFK4/PGM/NDB2/NAPRT2/PFK7/NA/G6PD2	85	Module_63	Endodermis
GO:0010118	stomatal movement	110/10410	168/20875	0.654762	1.31298	4.06233	2.98633e-05	0.000239977	0.000132726	SCAP1/M3K&#948;5/ATEXO70B2/JMJ17/ATCPK23/MGR1/CST2/BHP/ABI2/ATCOP1/ATMPK12/ATHLECRK/BLUS1/LHCB3/AT-EXP1/ARAC4/AtGH3.11/AT-HSC70-1/ZIFL1/AtMPC1/MAPKKK18/OSCA1.3/UBC34/ATRBOH/ATBBD1/AHA1/ATGRP7/ELF3/AHG3/AT-SYR1/AtTCTP1/AtACER/ABI1/ASMT/AtHsp90.2/HAI1/BIK1/CuAO/RD21/M3Kdelta6/iPGAM2/AtCOMT/ATNHX2/ATCBL9/ALMT4/COI1/AGB1/PLA2-BETA/ATOST1/ATB/PSB29/ATGPA1/ATMAPK6/ATCCH1/RHC1/AtCDPK6/ATEIN2/ZIF1/ATSYP22/CBC2/ATKCO1/CARD1/HCF106/ATPUB18/ATCIPK23/GORK/AtPHOT2/PLL12/SCAB1/PECT1/AtRZPF34/AIT1/ATICS1/PME34/AHK5/GHR1/ATHXK1/PATROL1/ABCC5/AtETR1/ATBCA4/ALMT12/PHS1/AT-NHX1/ATEXO70B1/PUB11/ATCBL1/ATPCAP1/ATVPS34/AKT1/ArathEULS3/PLD/SCAB3/AtSPP1/ATCRY1/ATVAMP711/ATPLDDELTA/ATFTB/ATPWP2/AtCHC1/AtHMP51/FAB1C/ATMAP2K_ALPHA/FER/NA/UBC32/JK224/iPGAM1/AIRP3/ATCDPK3/AT-PHH1	110	Module_63	Endodermis
GO:0000103	sulfate assimilation	21/10410	23/20875	0.913043	1.83091	3.97652	3.11308e-05	0.000249269	0.000137865	ATSERAT3;1/APK3/NA/APR2/APS1/APR/APR3/APS2/ATH2/AHL/ALX8/AtSBP1/SIR/AtUPM1/ATSAL2/NA/NA/APS3/ATSERAT3;2/APS4/APK4	21	Module_63	Endodermis
GO:0006898	receptor-mediated endocytosis	34/10410	42/20875	0.809524	1.62332	4.03294	3.15485e-05	0.000251714	0.000139217	t5ptase9/AP180/GRV2/alpha-ADR/PICALM10b/AP2S/CLC2/PICALM9a/AUXILIN-LIKE1/AUXILIN-LIKE4/PIP5K6/AUXILIN-LIKE7/ADL3/PICALM1a/AtECA4/AtCHC2/CAP1/PICALM2a/PICALM8/PICALM1b/CLC1/NA/TWD40-2/CLC3/PICALM10a/TML/PICALM3/AtCHC1/AUXILIN-LIKE2/SH3P2/ADL1/PICALM5B/AUL1/AUXILIN-LIKE3	34	Module_63	Endodermis
GO:0072583	clathrin-dependent endocytosis	32/10410	39/20875	0.820513	1.64536	4.02334	3.23593e-05	0.000257268	0.000142289	t5ptase9/AP180/alpha-ADR/PICALM10b/AP2S/CLC2/PICALM9a/AUXILIN-LIKE1/AUXILIN-LIKE4/PIP5K6/AUXILIN-LIKE7/ADL3/PICALM1a/AtECA4/CAP1/PICALM2a/PICALM8/PICALM1b/CLC1/NA/TWD40-2/CLC3/PICALM10a/TML/PICALM3/AtCHC1/AUXILIN-LIKE2/SH3P2/ADL1/PICALM5B/AUL1/AUXILIN-LIKE3	32	Module_63	Endodermis
GO:1990542	mitochondrial transmembrane transport	48/10410	64/20875	0.75	1.50396	4.02717	3.45833e-05	0.000273978	0.000151531	ER-ANT1/MIT2/NA/TIM15-1/MPT1/AAC1/PAM18-3/AtMPC1/NA/AtPAM16L/TOM40/ATPUMP1/MPC3/MICU/MCU4/ATTIM17-3/NA/BOU/cMCU/AAC3/PAM18-2/MPC2/AtmtOM64/MTM2/HP30/NA/TOM7-2/MPC2L/MCU2/ATTIM23-2/ATMBAC1/ATTIM17-2/MIA40/ATFOLT1/MCU1/TIM15-2/NA/ATMTM1/AR192/PM-ANT/CoAc1/NA/MCU3/EMB1860/AtPAM16/ATTIM23-1/MPT3/MIT1	48	Module_63	Endodermis
GO:0006906	vesicle fusion	41/10410	53/20875	0.773585	1.55126	4.00765	3.70182e-05	0.000292235	0.000161629	GC6/ATG14b/ATSYP131/ATVTI12/ATNPSN12/ATGOS12/ATSYP71/AT-SYR1/ATSYP122/ATPEP12/ATSYP112/MTV10/TNO1/ATVPS45/ATVAM2/ATSEC22/NA/NA/ATVTI11/ATSYP22/ATVTI13/ATSYP124/EMB2754/ATYKT62/ATSYP24/ATSYP32/ATSYP61/ATNPSN11/NA/ATMEMB12/ATSYP42/ATSYP132/SETH5/ATMEMB11/ATMIN7/ATG14a/ATSED5/ATGP1/ATSYP43/ATSYP51/ATNPSN13	41	Module_63	Endodermis
GO:0000956	nuclear-transcribed mRNA catabolic process	51/10410	69/20875	0.73913	1.48217	4.00116	3.90379e-05	0.000307099	0.000169849	DCP5-L/AtRRP6L2/AtRRP44B/CAF1k/RRP41L/LSM1A/AtPAT1H2/ATPAB2/NA/AtCAF1b/AAtrimmer1/CAF1g/CAF1j/RRP45a/NA/CAF1e/NOT3/SKI2/ATDCP1/VCR/CAF1i/ATDCP2/AtVIP2/AtCCR4b/AtXRN2/ATRRP4/SMG7/AtRRP6L3/DCP5/VCS/CCR4d/ABH1/CER7/SKI3/UPF2/CAF1d/URT1/ELF9/NOT2a/LSM1B/AtCCR4a/AtRRP44A/AtPAT1H1/AIN1/ATUPF1/NOT1/PEL1/NA/AtCAF1a/CAF1h/RRP42	51	Module_63	Endodermis
GO:0140352	export from cell	113/10410	174/20875	0.649425	1.30228	3.99346	4.01032e-05	0.000314375	0.000173874	NA/ATEXO70H1/ATEXO70B2/NA/SEC5A/AHA9/KEG/ATSYTB/ATEXO70H8/NA/ATSYP131/AtGDU6/ATRMA1/AtDTX28/AtDTX50/ATEXO70E2/DTX18/ECH/B1L/ANN1/NA/NA/UMAMIT5/AHA1/AT-SYR1/ARA-3/ATSYP122/AtRGTB1/NA/HLB1/ATEXO70H7/AtDTX31/SEC5B/ATSYP112/AHA4/NA/AHA8/ATDTX35/NA/ATPIN4/ABCB4/ATGDU2/ATGDU3/ATNHX8/NA/ABCG36/ATEXO70G1/SECE1/KEU/ATPIN7/ATMUM4/ATVPS11/ATRAB6A/ATRHM3/ATRAB8/SEC15A/RHC1/AHA2/ATEXO70A1/ATKCO1/AtRabE1b/AHA11/AESP/ATEXO70D2/ATSYP124/NA/ABCB21/ATKCO6/bige1a/NA/ATEXO70F1/AtGDU4/EMB2410/ATSYP61/SEC6/ATEXO70D1/ATRHM1/ATSEC8/ATEXO70D3/NA/AtHsp90-7/ATMEMB12/ATEXO70B1/ABS4/ATPIN1/ATSYP42/DAW1/ATPIN3/GDU1/AtTudor2/VPS18/ALF5/SEC15B/ABS3/ATRAB-E1D/TMS/ATSYP132/SEC10/ATEXO70H4/SEC3A/SEC1A/NA/ABCG25/NA/ATSYP81/ATSED5/AtTudor1/ABCB1/ATRAB8E/SIAR1/ATSYP43/gamma2-COP/ABCG14	113	Module_63	Endodermis
GO:0048878	chemical homeostasis	246/10410	413/20875	0.595642	1.19443	3.98037	4.05192e-05	0.00031653	0.000175066	AtZAT6/ATSPL7/ATBZIP9/AtbZIP1/AtMYB36/ATKEA1/DRT112/NA/ATNHX4/AQC1/ATGLR2.7/AtUNC93/PCC1/MGR1/CST2/GSO1/ATCBL10/SLAH3/ATNHX5/AHA9/ATUBC24/NA/GLU2/SKOR/ATHXK4/AtVTL5/emb1579/NA/ATCHX17/ATGLR2.1/ATCHX18/ATGLR1.3/MIT2/BTSL2/NA/AtCRT1a/VQ9/NRF1/AtHMP31/ATFH/CYTC-2/ACX1/ATISU1/ROT3/CIPK25/ATIREG3/ATPAP26/ATTIL/ATPLC4/TANG1/AAD3/NA/AtORM1/ATECA4/PHO1;H3/ATCYTC-A/ATHKL1/ATRBOH/AHA1/ATFRD3/ATFER3/BOR2/GLB1/NA/MICU/AtHMAC6/MCU4/AtVAB2/VHA-A3/ATFER1/NA/DiT1/NA/ATSDAT/ATCBL2/ATPLC/cMCU/AtVTL1/UGT71C5/ATGLR1.4/AHA4/CYP708/TAP46/UMAMIT44/AHA8/AtG3Pp5/AP-3/NA/NA/ATCAX5/ATHMA4/AtBOR1/BTS/NA/NA/ATHMA1/HCC2/HscB/ACBP/ATNHX8/ACX5/ATHMA8/ATNHX2/ATCCX3/AtCTL1/ATECA2/ABCG36/BICAT1/ABCB23/AtHSPR/ATCHX14/AtNPF3.1/AtTic21/ATGLR3.5/AAD2/ATGLR3.3/AtGDPD1/ATACP5/ATECA3/NA/SWAP1/FREE1/AtVTL2/AL6/ATDET2/ATMTP11/atcax2/AtTMN7/AtGRXS17/BICAT2/ATCBL3/ATHMA2/AHA2/ELMO4/BolA2/ZIF1/ATMGT10/GLT1/ATKCO1/AHA11/ACX6/ATGLR3.7/ATOPT3/ATGSL1/ACA4/AtDWF4/AtG3Pp4/RAB28/ATCCS/AtCAT2/AtLETM2/PSY1R/AtIP5/CAP1/MCU2/ATNRAMP3/ATMT3/PLC7/MCA1/ATCAX4/AtHMP42/ATPLC5/AtG3Pp1/ATBOR4/ATNRAMP6/ATNHX6/MCU1/DCT/AtSFT12/TOR/ATSMO1-2/SLAH2/ATHXK1/ABCC5/ACA3/NA/AtERDL6/VHA-A1/ATCAX1/NA/ATMT-1/NA/ATCHX19/ATPLC9/ATSMO1-1/ATBRI1/AT-NHX1/PML3/NA/VIK/ABS4/PHT5;1/VHA-A2/SIZ1/BR6OX2/SRF3/ATRBOHD/ATGLR1.2/AtNCL/AtVAB1/AtVAB3/AHK4/NA/VHA-d2/ATCRY1/AMT1;1/ATBR6OX/AtCRT3/ATPHO1/AtNPF7.3/MCU3/CBB3/MIA/CHD3/ABCB25/CYP90D1/ABCI11/AtHMP51/AtMTP5/RHIP1/NA/ACA8/SMXL5/HXK3/ATCHX21/NA/IAR1/AtORM2/RPT5B/VHA-d1/AtFAX1/MSA1/ATSOS3/NA/AtLETM1/SIAR1/ATSKD1/ATNRAMP2/ATNRAMP4/ATCOX19-1/TPR4/ACA10/AIRP3/MIT1/ATSPX4/GAPCP-1/AT-PHH1	246	Module_63	Endodermis
GO:0006555	methionine metabolic process	23/10410	26/20875	0.884615	1.7739	3.93813	4.13126e-05	0.000321607	0.000177874	HMT3/ATMGL/ATCIMS/CBL/ATMTAN1/ATARD2/MTHFR2/ATMTK/ARD4/MTI1/AtCGS1/MTHFR1/ATMTAN2/ATMS3/ATB'/ISS1/ARD/ATHMT-1/DEP1/ATHMT-2/AtSAMS3/ARD1/DMR1	23	Module_63	Endodermis
GO:0006913	nucleocytoplasmic transport	78/10410	114/20875	0.684211	1.37204	3.97257	4.44759e-05	0.000342663	0.000189519	ALADIN/ATSK21/ATDSS1(V)/NA/AtTHO7/IMB5/XPO4/ATIMPALPHA3/NA/NA/NUP85/NA/NA/AtMDN1/AtNUP62/LOS4/IMB4/ATRAN1/RAN2/NA/NTF2A/ATDSS1(I)/ATGRP7/NA/NA/AIMP/ATL5/AtKPNB1/APUM23/XPO7/NUP54/emb1011/NA/NUP107/NA/TNPO3/AtTHO5/NA/AtTEX1/SIRANBP/NTF2B/AtTHO7/PLANTKAP/eIF6A/NIG/ALY2/ATRAN3/ALY1/DRAL/MOS14/AtTHP1/ATRANGAP1/EMB2734/KA120/NUP58/AtGLE1/NA/NA/ATCRM1/MOS3/EMA1/UIEF1/AtTHO5/PSD/CTEXP/UIEF2/AtNMD3/XPO2/IMPA-9/IMPA-4/ATTRN1/CIP1/CRM1B/APRR5/NA/AtSAC3C/ALY3/HKL	78	Module_63	Endodermis
GO:0046496	nicotinamide nucleotide metabolic process	78/10410	114/20875	0.684211	1.37204	3.97257	4.44759e-05	0.000342663	0.000189519	PGL4/GLY1/ATHXK4/AtFBA5/c-NAD-MDH1/GAPC-2/cICDH/NA/AtFBA8/ATCTIMC/ATNADP-ME2/AO/ATHKL1/PGK/AtFBA3/FBA6/ENO2/PGK1/NA/NA/RPI2/PGL1/NA/PGD1/PDTPI/TKL2/iPGAM2/PGI/PGD3/NA/PKp3/PFK3/ATNDI1/PFK5/NA/PGD2/EMB3119/PKP-ALPHA/G6PD5/AtTKL1/NAPRT1/NA/G6PD1/PKP-BETA1/NADKc/PFK6/ATNUDT19/NDA2/NDB1/QPT/AtNMNAT/NA/ATHXK1/NA/EMB2024/RSW10/AtFBA4/GAPC/ATPPOX/PFK1/SDP6/NA/GPDHp/HXK3/NIC2/NA/ATNADK2/OLD5/cPGK2/ENO3/iPGAM1/PFK4/PGM/NDB2/NAPRT2/PFK7/NA/G6PD2	78	Module_63	Endodermis
GO:0051169	nuclear transport	78/10410	114/20875	0.684211	1.37204	3.97257	4.44759e-05	0.000342663	0.000189519	ALADIN/ATSK21/ATDSS1(V)/NA/AtTHO7/IMB5/XPO4/ATIMPALPHA3/NA/NA/NUP85/NA/NA/AtMDN1/AtNUP62/LOS4/IMB4/ATRAN1/RAN2/NA/NTF2A/ATDSS1(I)/ATGRP7/NA/NA/AIMP/ATL5/AtKPNB1/APUM23/XPO7/NUP54/emb1011/NA/NUP107/NA/TNPO3/AtTHO5/NA/AtTEX1/SIRANBP/NTF2B/AtTHO7/PLANTKAP/eIF6A/NIG/ALY2/ATRAN3/ALY1/DRAL/MOS14/AtTHP1/ATRANGAP1/EMB2734/KA120/NUP58/AtGLE1/NA/NA/ATCRM1/MOS3/EMA1/UIEF1/AtTHO5/PSD/CTEXP/UIEF2/AtNMD3/XPO2/IMPA-9/IMPA-4/ATTRN1/CIP1/CRM1B/APRR5/NA/AtSAC3C/ALY3/HKL	78	Module_63	Endodermis
GO:0051128	regulation of cellular component organization	177/10410	288/20875	0.614583	1.23241	3.96114	4.48143e-05	0.000344088	0.000190307	AGL65/AT-GTL1/anac032/ATHB-16/t5ptase9/ER/SIM/ATATR/DCP5-L/ATRALF1/BCHA1/ARL3/MAP3KE1/ATROPGEF14/ATDEK1/ATRAPTOR1B/ATSCAR-LIKE/LLG3/NA/EDM2/NA/ATSAR1/DUET/ATEB1C/ARAC4/ATELF5A-2/ATSAR1/ATELF5A-3/ATPME3/UBC19/ATBT2/ATFH/AtPRF2/ATGB2/THE1/ATEXO70E2/BUB3.2/NA/RPT4b/ATMPK17/ARAC1/PFN1/AtTFIIB1/AtTCTP1/BFA1/CDC2/AtPHF1/LUG/AtVAB2/APC1/RPT4A/PFN3/FIGL1/PCH2/AML2/TAP46/AML1/TNO1/ATRANGAP2/ARC12/ATVPS45/AUXILIN-LIKE1/EFO1/DGL/WDL3/ATRAPTOR1A/ATSCAR3/AtCTL1/ARP6/ALX8/ATATG10/TPXL2/NA/ATELF5A-1/EDR4/JMJ16/LNG4/APC6/TPXL3/PLA2-BETA/CDC27b/ARK1/ATSRA1/ALNS/ARPC3/ARAC5/CHR35/ALF1/PYM/ATMAPK6/ATRAB6A/AtCPA/HERK1/ARAC8/CGR2/ARAC6/MED7B/KTN80.3/ATMAP65-1/ARAC10/LLG2/AESP/ARAC7/BIL2/CHR11/BIN4/ARAC9/KTN80.1/DWA3/AML5/SIK1/APC7/APC8/CDC27a/ATATM/TRM5/ATEHD2/SPK1/DCP5/CFS2/AtCPB/DSPTP1E/SINAT1/PPK1/IQD5/AtPRF4/NEDD1/TOR/HPS4/LNG3/ATSEC12/CSI1/ATGSL10/AtLNG1/KTN80.4/RGI4/ATEB1/CGR3/AtNRX1/CFS1/ATPCAP1/AtMAPR5/ATSCAR2/ATOFP1/AtVAB1/AtVAB3/MED18/ATCRY1/AGD5/ATGCP3/SKM1/ATBRK1/GFS9/ATMIN7/AUXILIN-LIKE2/SH3P2/AML4/ADL1/MDO1/SINAT2/MPB2C/RMI2/ATMAP2K_ALPHA/JMJ20/AtEB1a/FER/ATEBP1/VRLK1/CMR1/ASAR1/AFH1/ARAC3/ATVLN1/ATNRAMP2/EFO2/CUV/CKL6	177	Module_63	Endodermis
GO:0061014	positive regulation of mRNA catabolic process	44/10410	58/20875	0.758621	1.52125	3.96469	4.53277e-05	0.000346842	0.000191831	AtC3H23/GRS1/CAF1k/LSM1A/AtPAT1H2/ATPAB2/AtLARP1a/AtCAF1b/CAF1g/CAF1j/ECT1/RRP45a/NA/ECT9/CAF1e/NOT3/AtRDR2/ATDCP1/ECT5/CAF1i/ATDCP2/AtVIP2/ASU1/AtCCR4b/ATRRP4/CRM2/CCR4d/CER7/ECT4/CAF1d/URT1/NOT2a/LSM1B/AtCCR4a/AtPAT1H1/AtDRB1/AIN1/NOT1/NA/AtCAF1a/CAF1h/RRP42/ECT3/ECT6	44	Module_63	Endodermis
GO:0090351	seedling development	144/10410	229/20875	0.628821	1.26096	3.9604	4.5517e-05	0.000347106	0.000191976	IRX11/BME3/DAG1/LEP/CIR1/ATKEA1/AHK3/ATSIG6/AtPNC1/BCHA1/ATRBOHB/OLE3/ALKBH6/FLY1/ATATE1/nMAT1/ATSCO1/AtVGT1/ATMLP-470/ERD10/emb1220/BRIZ1/AtMAX2/ATPME3/AAE3/EMB2770/5PTASE2/EXT-like/FLOE1/AT-HSC70-1/ACT7/SOAR1/GER5/AtPNC2/ATRING1A/SMAX1/RRP41L/AIP1/LRR/ATARCA/B1L/ROH1D/ATLIP1/CKA4/A/N-InvC/ATFKBP62/LAF3/VQ26/EDL3/AIM1/LUG/ASMT/AtVDAC-3/ATSCP2/AtHsp90.2/PFN3/SAG201/APX6/UGT71C5/TT15/AtLIG6/AtMAN5/TAP46/ATGA3OX2/AtSURF1b/NSP3/JMJ30/ACBP/ARP6/GED1/SNX2b/ATSERK4/CYS5/ATGLR3.5/FHY1/ATMLH1/RDK1/AGB1/AGG2/AtNDX/ALNS/GAUT11/FLZ6/ACO3/ATGPA1/ATPIMT1/SNRK2-2/ATCCH1/AthA1-1/AtMAN6/ATKCO1/ATPUB18/RACK1C/AHK2/ABX45/RAB28/CHMP1B/ACO2/ELIP/GSR1/BBX28/SNRK2-3/ATPTB2/ATDFC/ELIP2/LTPG15/RACK1B/HGPT/GTE01/SECE2/SNX2a/ARS1/NA/AtETR1/AtERDL6/ARP1/AGG1/IRX14/ATBRI1/ARA12/CHMP1A/CP1/AtTK1b/SPHK1/GAR2/ZOP1/PLD/AtTudor2/AHK4/LUH/EBS/ATTERC/GRACE/JMJ32/FOA2/JMJ20/AtPUB19/RDO2/HDC1/E12A11/RPT2a/VPS36/ATSGT1B/ATMCB1	144	Module_63	Endodermis
GO:0044036	cell wall macromolecule metabolic process	123/10410	192/20875	0.640625	1.28463	3.95176	4.76352e-05	0.000362027	0.000200229	ANAC030/ANAC101/NA/NA/XET/ASFT/COBL9/AtMAN2/GDPDL3/XTH7/BXL6/GUX3/GAUT14/ATCTL1/OSU1/ATCHITIV/ATXTH20/XTH30/NA/ATXT1/XTH23/GDPDL4/AtXTH22/ATGT18/ATHCHIB/TBL3/ATGUT1/NA/NA/YIP4b/RRT1/CHI/ATXTH28/MERI-5/XXT4/GH43B/ATBXL4/I14H/FRA8/IRX15-L/TBL34/STL1/GAUT11/XXT5/RWA3/ATRAB6A/COBL1/ABI8/AtMSR1/GAUT8/ESK1/GAUT1/MGP4/RGXT1/NA/TBL35/F8H/COB/ARAC10/GH43A/ATFUT2/BGLC1/GUX4/CSI3/YIP4a/GAUT13/STL2/ATSEB1/EXGT-A4/GALT5/GALT4/TBL33/NA/AtMSR2/ATXTH21/NA/ATCESA7/GALT6/ATFUT5/atfut4/AtkdsA1/HPGT3/XTH9/ATGATL1/GALT3/XTH8/ATSYP61/RWA4/AtGXMT1/EXGT-A1/AGP17/ELMO1/XEG113/XTH16/PAGR/RGXT2/HPGT2/IRX14/AGP18/BDR1/NA/ATBXL1/GALT7/GUT1/TBL14/GUX1/ATXTH27/ARAF/ATXT2/ATUXS3/REB1/AXY4/RWA1/TBL32/EPC1/XTH15/BGLC3/AXY9/I9H/ATFT1/AtMUR3/RWA2/AGM1	123	Module_63	Endodermis
GO:0071806	protein transmembrane transport	66/10410	94/20875	0.702128	1.40796	3.95378	4.83375e-05	0.000366124	0.000202495	CAO/EMB2083/atTIC20/NA/TIM15-1/NA/AtTic20-IV/PAM18-3/NA/ATHSP93-V/AtPAM16L/NA/TOM40/AtSEC62/NA/ATTIM17-3/APEM7/TATA/NA/ATXYLT/APM4/EMB3144/PAM18-2/ATOEP16-1/AtmtOM64/emb1211/ATTIC110/ATPEX2/ATTOC159/AtTic21/NA/ATTIC40/Sec./APG2/PSB29/TIC12/MDH/ATPAP9/HCF106/STIC2/SCY1/NA/PEX6/TOM7-2/ATTIM23-2/ATPEX7/EMB1047/NA/ATTIM17-2/APM2/SECE2/MIA40/TIM15-2/SEC61/NA/AR192/NA/MAR1/NA/DAL1/ATPEX10/EMB2289/EMB1860/AtPAM16/ALB3/ATTIM23-1	66	Module_63	Endodermis
GO:0006892	post-Golgi vesicle-mediated transport	35/10410	44/20875	0.795455	1.59511	3.9412	4.86367e-05	0.00036715	0.000203062	SEC5A/NA/AP-3delta/ACT7/AP1G2/NSF/FL7/ATPEP12/SEC5B/AP-3/ALA3/BIG2/EXO84B/ADL6/ATVPS52/SEC15A/ATVTI11/ATSNX1/FL1/AP-3/FKD1/AP1G1/ATSEC8/ATARLB1/ATSYP42/DAW1/AP1M2/SEC15B/AP4M/TMS/SEC10/SEC3A/ATVPS54/ATSYP43/NA	35	Module_63	Endodermis
GO:1901292	nucleoside phosphate catabolic process	52/10410	71/20875	0.732394	1.46866	3.94521	4.99724e-05	0.000375967	0.000207939	VEN4/ATHXK4/AtFBA5/GAPC-2/NA/AtFBA8/ATCTIMC/NA/ATHKL1/PGK/AtFBA3/FBA6/ENO2/PGK1/NA/NA/atnudt22/PDTPI/APY1/iPGAM2/PGI/PKp3/PFK3/PFK5/NA/PKP-ALPHA/NA/NA/PKP-BETA1/APY3/PFK6/ATNUDT19/ATNUDX25/NA/NA/APY7/ATHXK1/AtNUDT11/AtFBA4/DUT1/GAPC/PFK1/NA/HXK3/NA/cPGK2/ENO3/iPGAM1/PFK4/APY6/PGM/PFK7	52	Module_63	Endodermis
GO:0006665	sphingolipid metabolic process	42/10410	55/20875	0.763636	1.53131	3.93501	5.14578e-05	0.000385847	0.000213403	NA/NA/NA/AtNPC1/AtNPC1-2/AtNCER2/LAG1/AtORM1/ssSPTa/AtACER/ARV2/LCBK2/MHL/TSC10B/LAG13/AtIPCS1/ATTSC13/NA/NA/ATLCBK1/LCB2/ATLCB1/AtSBH2/ATDPL1/SAG18/AtIPCS2/AtSLD1/PAS2/SPHK1/ELO3/GCS/TSC10A/ATSPT1/AtSPP1/IPUT1/NA/EPC1/ELO4/AtSLD2/AtORM2/LAG1/SBH1	42	Module_63	Endodermis
GO:0052546	cell wall pectin metabolic process	33/10410	41/20875	0.804878	1.61401	3.92499	5.16772e-05	0.000386201	0.000213599	SCAP1/ASFT/GAUT14/OSU1/AtPPa2/PGX1/RRT1/GAUT11/AtMSR1/GAUT8/GAUT1/MGP4/RGXT1/AthA1-1/GAUT13/QUA3/AtMSR2/ATCESA7/AtkdsA1/NA/AGP17/ELMO1/XEG113/PAGR/RGXT2/IRX14/AGP18/UGD3/GAUT10/LUH/UGD2/EPC1/AtAVP1	33	Module_63	Endodermis
GO:0031122	cytoplasmic microtubule organization	47/10410	63/20875	0.746032	1.49601	3.9324	5.25628e-05	0.000391515	0.000216538	NA/ARAC4/SKU6/PFD6/NA/PFD1/SP1L3/TUBG1/RIC1/WDL3/emb1427/SP1L4/PFD2/KTN80.3/ATMAP65-1/BPP5/KTN80.1/DWA3/NA/SPK1/IPGA1/CSI1/KTN80.4/PHS1/CESA6/KCBP/ATPCAP1/ICR5/ATOFP1/PFD3/PLP3b/ATGCP3/ATMPK18/BPP6/BPP2/ANP3/BPP1/MPB2C/ATNEK6/AAA1/EMB2804/ARAC3/ATGH9A1/ATGCP2/AIP3/PFD5/CKL6	47	Module_63	Endodermis
GO:0022900	electron transport chain	70/10410	101/20875	0.693069	1.3898	3.91653	5.66278e-05	0.000420396	0.000232511	CURT1B/ABI2/PSBQ/PGRL1B/ADXR/CYTC-2/NA/CI76/PGRL2/FIB/ATPC1/NA/NA/NA/ATCYTC-A/ATFD2/mtACP2/NA/NA/NA/NA/mtACP-1/SDH4/NA/C1-FDX/NA/NA/Cyc1-1/NA/NA/PETC/FAD6/NA/AtHMAC6/AtCIB22/NA/NA/RISP/NA/NA/NA/FRO1/PSAO/DEG7/ABC1K1/OEC33/ATMFDX2/MSP-1/CRR3/TROL/NA/FTSH2/SDH2-1/ATMFDX1/PSBQ/PPH1/CI51/ATCBR/SDHAF2/SDH1-1/NDF4/PGR5-LIKE/SDH1-2/ATPDI6/ATLFNR1/NA/SDP6/NA/NA/NA	70	Module_63	Endodermis
GO:0006637	acyl-CoA metabolic process	40/10410	52/20875	0.769231	1.54253	3.90669	5.80063e-05	0.000426394	0.000235829	LKR/CER9/NA/ATGLCAK/ALI1/NA/LTA2/LTA3/MK/MAB1/ACLA-3/115D-4A/NA/IAR4/NA/NA/AtMDD1/AtMDD2/NA/mtE2-2/NA/ACLB-1/E2-OGDH2/PDH-E1/EMB3003/AT-E1/ACLA-2/CAC3/LPD1/CAC2/AtNUDT11/ACLB-2/mtE2-3/PDH-E1/AtHMGR1/FKP1/ACLA-1/NA/E2-/ACS	40	Module_63	Endodermis
GO:0016579	protein deubiquitination	40/10410	52/20875	0.769231	1.54253	3.90669	5.80063e-05	0.000426394	0.000235829	UBP15/OTU3/NA/UBP21/JOSL/UBP18/NA/UBP23/ATUBP4/UBP16/ATUBP3/NA/NA/ATUBP26/UBP20/UBP19/NA/NA/UCH1/NA/NA/NA/ATUBP14/UBP17/NA/NA/ATUBP6/UCH3/NA/UBP25/OTU2/OTU1/NA/NA/ATUBP2/AtUBP13/UBP27/UBP24/NA/AtUBP12	40	Module_63	Endodermis
GO:0035383	thioester metabolic process	40/10410	52/20875	0.769231	1.54253	3.90669	5.80063e-05	0.000426394	0.000235829	LKR/CER9/NA/ATGLCAK/ALI1/NA/LTA2/LTA3/MK/MAB1/ACLA-3/115D-4A/NA/IAR4/NA/NA/AtMDD1/AtMDD2/NA/mtE2-2/NA/ACLB-1/E2-OGDH2/PDH-E1/EMB3003/AT-E1/ACLA-2/CAC3/LPD1/CAC2/AtNUDT11/ACLB-2/mtE2-3/PDH-E1/AtHMGR1/FKP1/ACLA-1/NA/E2-/ACS	40	Module_63	Endodermis
GO:0055070	copper ion homeostasis	14/10410	14/20875	1	2.00528	3.7527	5.85646e-05	0.000429091	0.00023732	ATSPL7/DRT112/AQC1/AtHMP31/AtHMAC6/ATHMA1/HCC2/ATHMA8/AtTMN7/ATCCS/ATMT3/ATMT-1/AtHMP51/ATCOX19-1	14	Module_63	Endodermis
GO:0009788	negative regulation of abscisic acid-activated signaling pathway	45/10410	60/20875	0.75	1.50396	3.89892	6.06586e-05	0.000438699	0.000242635	ANAC002/AtNIGT1/ATZFP1/ATHB6/ABR1/AEL1/ATGGT-IB/ABI2/KEG/ATICMTA/RIFP1/SOAR1/HHP1/ATCPL3/AIP1/RAS1/AFP4/AHG3/ABI1/HAI1/AtARRE/ZFP6/EAR1/RUG3/ASG2/ATGCR1/FREE1/ARAC8/RAF36/ARAC10/AEL4/ATEDR1/ATFTA/AHK5/IOS1/ATCPN21/DDA1/PP2A-2/DWA2/ATPK10/ATFTB/CHD3/FER/FLDH/AEL3	45	Module_63	Endodermis
GO:0042255	ribosome assembly	45/10410	60/20875	0.75	1.50396	3.89892	6.06586e-05	0.000438699	0.000242635	AtERG2/AtNLE/RPL10C/AtMDN1/RPL10/AP40/eL6x/eL6y/uS11z/ATRPS5B/eS19z/uL10y/uS11y/AML1/ATL5/RPL23A2/ARS27A/eS27w/eS19x/eS28x/RPSAb/emb1688/eS27z/eS28z/eIF6A/RPS15E/uL10z/NA/RPS15/RPL10B/uL10x/uS11x/RRP7/AtERG1/ATRPL23A/NA/atBRX1-1/eS19y/PPAN/eL6z/CGL20A/ATPWP2/OLI7/NA/uS19x	45	Module_63	Endodermis
GO:1901420	negative regulation of response to alcohol	45/10410	60/20875	0.75	1.50396	3.89892	6.06586e-05	0.000438699	0.000242635	ANAC002/AtNIGT1/ATZFP1/ATHB6/ABR1/AEL1/ATGGT-IB/ABI2/KEG/ATICMTA/RIFP1/SOAR1/HHP1/ATCPL3/AIP1/RAS1/AFP4/AHG3/ABI1/HAI1/AtARRE/ZFP6/EAR1/RUG3/ASG2/ATGCR1/FREE1/ARAC8/RAF36/ARAC10/AEL4/ATEDR1/ATFTA/AHK5/IOS1/ATCPN21/DDA1/PP2A-2/DWA2/ATPK10/ATFTB/CHD3/FER/FLDH/AEL3	45	Module_63	Endodermis
GO:1905958	negative regulation of cellular response to alcohol	45/10410	60/20875	0.75	1.50396	3.89892	6.06586e-05	0.000438699	0.000242635	ANAC002/AtNIGT1/ATZFP1/ATHB6/ABR1/AEL1/ATGGT-IB/ABI2/KEG/ATICMTA/RIFP1/SOAR1/HHP1/ATCPL3/AIP1/RAS1/AFP4/AHG3/ABI1/HAI1/AtARRE/ZFP6/EAR1/RUG3/ASG2/ATGCR1/FREE1/ARAC8/RAF36/ARAC10/AEL4/ATEDR1/ATFTA/AHK5/IOS1/ATCPN21/DDA1/PP2A-2/DWA2/ATPK10/ATFTB/CHD3/FER/FLDH/AEL3	45	Module_63	Endodermis
GO:0061025	membrane fusion	53/10410	73/20875	0.726027	1.45589	3.8916	6.30328e-05	0.000454403	0.00025132	GC6/ATG14b/ATSYP131/PUX5/ATSNAP33/ATVTI12/ATNPSN12/ATGOS12/ATSYP71/AT-SYR1/ATSYP122/ATPEP12/ATSYP112/MTV10/TNO1/ATVPS45/DMP8/ATVAM2/ATSEC22/NA/PGD2/GOM8/NA/PUX3/ATVTI11/ATSYP22/ATVTI13/GFA2/NA/ATSYP124/PUX4/EMB2754/ATYKT62/ATSYP24/NA/ATSYP32/ATSYP61/ATNPSN11/NA/ATMEMB12/ATSYP42/ATVAMP711/ATSYP132/SETH5/ATMEMB11/ATMIN7/ATG14a/ATSED5/RL2/ATGP1/ATSYP43/ATSYP51/ATNPSN13	53	Module_63	Endodermis
GO:0000045	autophagosome assembly	38/10410	49/20875	0.77551	1.55512	3.88006	6.48356e-05	0.000465902	0.00025768	NA/ATG4A/ATVAMP726/ATG8G/ATATG18D/APG9/ATATG8E/ATG8H/AtATG18a/PUX5/APG12/ATATG2/ATG1a/NA/ATG4B/ATATG18C/ATATG10/NA/PUX3/PUX4/APG7/ATG8B/TWD40-1/NA/SINAT1/NA/ATG11/ATG101/ATVPS34/NA/APG12/ATG13a/APG5/SINAT2/ATG8D/APG8H/ATG8F/ATG8C	38	Module_63	Endodermis
GO:0050801	monoatomic ion homeostasis	169/10410	275/20875	0.614545	1.23234	3.86822	6.60937e-05	0.000473425	0.000261841	ATSPL7/AtMYB36/ATKEA1/DRT112/NA/ATNHX4/AQC1/ATGLR2.7/AtUNC93/MGR1/CST2/GSO1/ATCBL10/SLAH3/ATNHX5/AHA9/NA/SKOR/AtVTL5/emb1579/NA/ATCHX17/ATGLR2.1/ATCHX18/ATGLR1.3/MIT2/BTSL2/AtCRT1a/VQ9/NRF1/AtHMP31/ATFH/ATISU1/CIPK25/ATIREG3/ATTIL/ATPLC4/NA/ATECA4/PHO1;H3/AHA1/ATFRD3/ATFER3/BOR2/MICU/AtHMAC6/MCU4/AtVAB2/VHA-A3/ATFER1/NA/ATSDAT/ATCBL2/ATPLC/cMCU/AtVTL1/ATGLR1.4/AHA4/AHA8/AP-3/NA/NA/ATCAX5/ATHMA4/AtBOR1/BTS/NA/NA/ATHMA1/HCC2/HscB/ATNHX8/ATHMA8/ATNHX2/ATCCX3/AtCTL1/ATECA2/ABCG36/BICAT1/ABCB23/ATCHX14/AtTic21/ATGLR3.5/ATGLR3.3/ATECA3/NA/SWAP1/FREE1/AtVTL2/AL6/ATMTP11/atcax2/AtTMN7/AtGRXS17/BICAT2/ATCBL3/ATHMA2/AHA2/ELMO4/BolA2/ZIF1/ATMGT10/ATKCO1/AHA11/ATGLR3.7/ATOPT3/ACA4/RAB28/ATCCS/AtLETM2/PSY1R/MCU2/ATNRAMP3/ATMT3/PLC7/ATCAX4/AtHMP42/ATPLC5/ATBOR4/ATNRAMP6/ATNHX6/MCU1/AtSFT12/SLAH2/ABCC5/ACA3/VHA-A1/ATCAX1/ATMT-1/NA/ATCHX19/ATPLC9/AT-NHX1/PML3/NA/ABS4/VHA-A2/SIZ1/SRF3/ATGLR1.2/AtNCL/AtVAB1/AtVAB3/NA/VHA-d2/ATCRY1/AtCRT3/AtNPF7.3/MCU3/MIA/ABCB25/ABCI11/AtHMP51/AtMTP5/NA/ACA8/ATCHX21/NA/IAR1/VHA-d1/ATSOS3/NA/AtLETM1/ATSKD1/ATNRAMP2/ATNRAMP4/ATCOX19-1/ACA10/MIT1/AT-PHH1	169	Module_63	Endodermis
GO:0080135	regulation of cellular response to stress	71/10410	103/20875	0.68932	1.38228	3.87903	6.63175e-05	0.000473516	0.000261891	AtERF53/HRA1/ANAC062/AT-HSFB1/ATMYB68/ATKEA1/AtMORC7/AtGH3.12/ATATR/TN11/CRK4/FDM2/PUB48/NA/DjC53/NA/ADH/DRS1/RIN2/RAS1/AT-SYR1/ATMAPK3/ATSYP122/PBA1/AtGILP/BPA1/AtMORC4/ATRAD17/ATRAD9/SOBER1/AtRIN4/HTD1/AtDJ1A/BURNOUT1/NA/ALT2/FZL/HISE1/TNL40/ATSPX1/ASHH2/S2P/AtC3H11/ATMAPK6/PAWH2/NA/NA/FDM1/CHR11/TNL60/NA/NA/BPL1/RIN3/APD9/AtMORC6/ROCK1/XLG2/DEK3/ATBRM/ATKEA3/CHR17/CAP-H2/HIT4/PAWH1/BPL2/NA/TN6/RMI2/ATINO80/NA	71	Module_63	Endodermis
GO:0030003	intracellular monoatomic cation homeostasis	123/10410	193/20875	0.637306	1.27798	3.86948	6.71118e-05	0.000477666	0.000264186	ATSPL7/NA/ATNHX4/ATGLR2.7/MGR1/CST2/ATNHX5/AHA9/NA/AtVTL5/NA/ATGLR2.1/ATGLR1.3/BTSL2/VQ9/AtHMP31/ATFH/ATISU1/CIPK25/ATIREG3/ATTIL/ATPLC4/NA/ATECA4/PHO1;H3/AHA1/ATFRD3/ATFER3/MICU/MCU4/AtVAB2/VHA-A3/ATFER1/NA/ATSDAT/ATPLC/cMCU/AtVTL1/ATGLR1.4/AHA4/AHA8/AP-3/NA/NA/ATCAX5/ATHMA4/BTS/NA/NA/ATHMA1/ATNHX8/ATNHX2/ATCCX3/ATECA2/BICAT1/ABCB23/AtTic21/ATGLR3.5/ATGLR3.3/ATECA3/NA/SWAP1/AtVTL2/AL6/ATMTP11/atcax2/AtTMN7/AtGRXS17/BICAT2/ATHMA2/AHA2/ELMO4/BolA2/ZIF1/ATKCO1/AHA11/ATGLR3.7/ATOPT3/ACA4/ATCCS/AtLETM2/MCU2/ATNRAMP3/ATMT3/PLC7/ATCAX4/ATPLC5/ATNRAMP6/ATNHX6/MCU1/AtSFT12/ABCC5/ACA3/VHA-A1/ATCAX1/ATMT-1/NA/ATPLC9/AT-NHX1/PML3/NA/VHA-A2/ATGLR1.2/AtNCL/AtVAB1/AtVAB3/VHA-d2/ATCRY1/MCU3/MIA/ABCB25/AtMTP5/NA/ACA8/NA/IAR1/VHA-d1/ATSOS3/NA/AtLETM1/ATNRAMP2/ATNRAMP4/ACA10/AT-PHH1	123	Module_63	Endodermis
GO:1903313	positive regulation of mRNA metabolic process	48/10410	65/20875	0.738462	1.48082	3.87227	6.82889e-05	0.000484505	0.000267969	AtC3H23/GRS1/EMB2444/CAF1k/SR45a/LSM1A/AtPAT1H2/ATPAB2/AtLARP1a/AtCAF1b/CAF1g/CAF1j/ECT1/RRP45a/NA/ECT9/CAF1e/NOT3/AtRDR2/ATDCP1/ECT5/CAF1i/ATDCP2/AtVIP2/ASU1/AtCCR4b/ATRRP4/CRM2/CCR4d/CER7/ECT4/CAF1d/AtRZ-1b/URT1/NOT2a/LSM1B/AtCCR4a/AtPAT1H1/AtDRB1/AIN1/NOT1/NA/NA/AtCAF1a/CAF1h/RRP42/ECT3/ECT6	48	Module_63	Endodermis
GO:0060560	developmental growth involved in morphogenesis	249/10410	421/20875	0.591449	1.18602	3.84571	7.06744e-05	0.000499849	0.000276455	ZFP5/AGL65/anac032/ATHAM1/maMYB/ATEXP7/VPS26C/AthREP/COP3/BCHA1/ATMYA1/SEC5A/MAP3KE1/COBL9/BST1/112A-2A/ATROPGEF14/ATXIG/GDPDL3/LLG3/ATMYA2/AT2353/AGD1/CML25/AT-EXP1/NA/GAUT14/DFL1/ARAC4/ATGA20OX5/PATL1/SKU6/ADF5/ATCSP3/MAT3/AGP11/ATPME3/ACT2/ATECI2/ROT3/ACT7/AACT2/THE1/LRX9/ATEXP8/AN/ECH/ATVHA-C/ACT8/UMAMIT5/PFN1/ELF3/eL20y/AtTFIIB1/AtTCTP1/TUBG1/ATXT1/ATCYS-3A/ATRAB1C/LUG/EMB40/HLB1/ATRAB1A/AGP14/PFN3/AtDTX31/AtCHR23/SEC5B/RIC1/CARK4/AtCXE18/ABCB4/WDL3/PGX1/SETH2/YIP4b/CIF2/AGP6/ALA3/PI-4KBETA2/AT-EXP10/AtCTL1/ATCBL9/ALX8/WAK4/NA/ATNAS4/LNG4/ATFH8/PLA2-BETA/CDC27b/ARK1/NA/ATXIC/TMEM18/SP2L/AtCKS/CDI/ATVPS52/XXT5/ARAC5/AL6/ATNTRA/ACS1/ATMAPK6/SCN1/ABI8/GOM8/ATGR1/HERK1/SIA2/CGR2/NERD1/GMD2/SEC15A/ATBET11/AtLFG2/MED7B/ATEXO70A1/KTN80.3/AtGET4/GSCIIalpha/LLG2/AESP/RIC2/ATEXP6/BIL2/CHR11/ATEXLA3/ATSYP124/CSI3/YIP4a/NA/EMB258/GAUT13/ATSEB1/AtGET1/LRX11/PI-4KBETA1/AtDWF4/ATXIB/ATTAF6/KTN80.1/ATEXP18/PSY1R/PLL1/FEI2/ATUBP14/RHS13/DWA3/ATROPGEF4/SETH1/GABA-T/CN/ATEXP14/ATEXP13/CDC27a/TRM5/A36/ATCRM1/NA/AtkdsA1/AtSFH1/AtPRPL1/ACL5/IRE/AtNMNAT/HPS4/COG3/MGP2/ATEXP11/SEC6/LNG3/GASA1/TUB1/EXGT-A1/ATGSL10/ATSEC8/AtPMT1/CBB1/DEI1/SKU5/ATBET12/ATBRI1/AtGUS2/AtLNG1/PAT24/KTN80.4/GlcAT14A/COG7/RGI4/CGR3/DGL1/FEI1/AtNRX1/ATERDJ3A/SIP2/ATCBL1/ATPCAP1/ATCAP1/ATEXPB3/AKT1/emb2473/ATEXLA1/ATOFP1/ATPIN3/CMU2/ATXT2/AAK6/HERK2/NA/RHD4/SEC15B/ATCRY1/PIP2;4/CRM1B/SKM1/CBB3/ATIPK2A/ATCSLD2/SAC51/ATSAC1/AIN1/ABR/IBR3/ATEXP12/ATEXPB1/ATMAP2K_ALPHA/PICALM5B/ATXIH/VRLK1/AUN1/ATCDC48/AGC1.5/ABP/ATVLN4/ATEXLA2/COG6/AtMUR3/ARAC3/COG8/ATGH9A1/ATGCP2/ATNRAMP2/CUV/AtGET3a/IBR1/ATMCB1/CKL6	249	Module_63	Endodermis
GO:0019362	pyridine nucleotide metabolic process	78/10410	115/20875	0.678261	1.36011	3.8621	7.09372e-05	0.00050013	0.00027661	PGL4/GLY1/ATHXK4/AtFBA5/c-NAD-MDH1/GAPC-2/cICDH/NA/AtFBA8/ATCTIMC/ATNADP-ME2/AO/ATHKL1/PGK/AtFBA3/FBA6/ENO2/PGK1/NA/NA/RPI2/PGL1/NA/PGD1/PDTPI/TKL2/iPGAM2/PGI/PGD3/NA/PKp3/PFK3/ATNDI1/PFK5/NA/PGD2/EMB3119/PKP-ALPHA/G6PD5/AtTKL1/NAPRT1/NA/G6PD1/PKP-BETA1/NADKc/PFK6/ATNUDT19/NDA2/NDB1/QPT/AtNMNAT/NA/ATHXK1/NA/EMB2024/RSW10/AtFBA4/GAPC/ATPPOX/PFK1/SDP6/NA/GPDHp/HXK3/NIC2/NA/ATNADK2/OLD5/cPGK2/ENO3/iPGAM1/PFK4/PGM/NDB2/NAPRT2/PFK7/NA/G6PD2	78	Module_63	Endodermis
GO:0043487	regulation of RNA stability	51/10410	70/20875	0.728571	1.46099	3.85316	7.42131e-05	0.000519956	0.000287576	AtC3H23/PGR3/NA/CAF1k/LSM1A/AtPAT1H2/ATPAB2/AtLARP1a/AtCAF1b/CAF1g/CAF1j/ECT1/NA/RRP45a/NA/MRL1/ECT9/CAF1e/NOT3/AtRDR2/ATDCP1/ECT5/UBA2A/CAF1i/ATDCP2/AtVIP2/ASU1/AtCCR4b/PrfB3/BSF/SRP1/ATRRP4/CRM2/CCR4d/CER7/ECT4/CAF1d/URT1/ATRBP31/NOT2a/LSM1B/AtCCR4a/AtPAT1H1/AtDRB1/NOT1/NA/AtCAF1a/CAF1h/RRP42/ECT3/ECT6	51	Module_63	Endodermis
GO:0061013	regulation of mRNA catabolic process	51/10410	70/20875	0.728571	1.46099	3.85316	7.42131e-05	0.000519956	0.000287576	AtC3H23/GRS1/NA/CAF1k/LSM1A/AtPAT1H2/ATPAB2/AtLARP1a/AtCAF1b/CAF1g/CAF1j/ECT1/NA/RRP45a/NA/MRL1/ECT9/CAF1e/NOT3/AtRDR2/ATDCP1/ECT5/UBA2A/CAF1i/ATDCP2/AtVIP2/ASU1/AtCCR4b/PrfB3/SRP1/ATRRP4/CRM2/CCR4d/CER7/ECT4/CAF1d/URT1/NOT2a/LSM1B/AtCCR4a/AtPAT1H1/AtDRB1/AIN1/NOT1/PEL1/NA/AtCAF1a/CAF1h/RRP42/ECT3/ECT6	51	Module_63	Endodermis
GO:0006458	'de novo' protein folding	41/10410	54/20875	0.759259	1.52253	3.83456	7.96332e-05	0.000556192	0.000307617	maMYB/NA/NA/DJC69/DJA6/p23-1/AT-HSC70-1/NA/DNAJ/HSP70-8/HSP70-3/ATHSP70/Cpn60beta2/cpHsc70-2/AtDjB1/CPN60B/DJC73/NA/CHL-CPN10/BIP1/BIP/GFA2/ATHIP2/HP65b/cpHsc70-1/ATCPN21/NA/DJA7/HSP70-5/NA/EMB2423/AtHip1/CPN10/DJA4/NA/DJA5/NA/GroES/HSC70-5/mtHsc70-1/NA	41	Module_63	Endodermis
GO:0009072	aromatic amino acid metabolic process	60/10410	85/20875	0.705882	1.41549	3.8283	8.23607e-05	0.000573456	0.000317166	ATMYC2/AtMYB20/ERF109/AtMYB43/AtATR1/PAI3/UGT1/CYCLASE3/IGPS/AtPDC1/NA/AAS/NA/HPD/ADT3/ASA2/ATHSPRO2/PDC2/AtFAH/EPSPS/UMAMIT5/TAT/NA/AIG2/APG10/ATGSTZ1/AAT/ATPAL2/ATSK2/NA/ATGCR1/ATCM2/TyrA1/AtTAT2/TSB2/ADT6/ALF1/ATGPA1/AIG2B/pat1/PAI2/PDC3/AtCM3/ISS1/UGT74F1/ADT5/ADCS/PAI1/AMT1/TSBtype2/ATCM1/NA/ATTSB1/NA/ASB1/ADCL/AtDAHP1/CYCLASE1/TyrA2/ADT1	60	Module_63	Endodermis
GO:0000097	sulfur amino acid biosynthetic process	32/10410	40/20875	0.8	1.60423	3.81498	8.42014e-05	0.000582653	0.000322252	HMT3/ATSERAT3;1/ATSERAT2;2/ATCIMS/ATSERAT1;1/AtSAT1/CBL/CYP20-3/ATCYS-3A/ATMTAN1/ATARD2/MTHFR2/ARATH;BSAS3;1/ATMTK/ARD4/MTI1/ACS1/AtCGS1/ATCYSD1/MTHFR1/ATMTAN2/ATMS3/OASA2/ARD/ATHMT-1/ATCYSD2/DEP1/ATHMT-2/MKO1/ATSERAT3;2/ARD1/DMR1	32	Module_63	Endodermis
GO:0030148	sphingolipid biosynthetic process	32/10410	40/20875	0.8	1.60423	3.81498	8.42014e-05	0.000582653	0.000322252	NA/NA/AtNPC1/AtNPC1-2/AtNCER2/LAG1/AtORM1/ssSPTa/AtACER/TSC10B/LAG13/AtIPCS1/NA/NA/ATLCBK1/LCB2/ATLCB1/AtSBH2/AtIPCS2/AtSLD1/PAS2/SPHK1/ELO3/GCS/TSC10A/ATSPT1/IPUT1/ELO4/AtSLD2/AtORM2/LAG1/SBH1	32	Module_63	Endodermis
GO:0000902	cell morphogenesis	281/10410	481/20875	0.5842	1.17149	3.79497	8.61218e-05	0.000594108	0.000328588	ZFP5/AGL65/AT-GTL1/ATHAM1/ATEXP7/MED25/VPS26C/APG13/AthREP/COP3/BCHA1/ARP3/ATMYA1/SEC5A/MAP3KE1/COBL9/BST1/112A-2A/ATROPGEF14/GDPDL3/LLG3/ATMYA2/AT2353/AGD1/AT-EXP1/GAUT14/DFL1/ARAC4/ATGA20OX5/PATL1/SKU6/ADF5/ATCSP3/MAT3/AGP11/ATELC/ATPME3/ACT2/ROT3/AACT2/THE1/LRX9/ATEXP8/AN/ECH/ATVHA-C/ACT8/WIT2/UMAMIT5/ARAC1/PFN1/ELF3/eL20y/AtTFIIB1/AtTCTP1/TUBG1/ATRPS13A/ATCYS-3A/ATRAB1C/LUG/EMB40/HLB1/ATRAB1A/GDPDL4/PFN3/ZFP6/AtCHR23/SEC5B/RIC1/TNO1/CARK4/ATTOP6B/AtCXE18/WDL3/PGX1/SETH2/YIP4b/CIF2/NA/AGP6/ALA3/PI-4KBETA2/NA/AT-EXP10/AtCTL1/ATCBL9/ALX8/WAK4/DCR/NA/ATNAS4/LNG4/ATFH8/AtRLCK/STI/PLA2-BETA/CDC27b/BLI/ARK1/KAK/ATSRA1/NA/ATXIC/GAUT11/TMEM18/SP2L/AtCKS/ADL3/CDI/ATVPS52/ARAC5/ATNTRA/PYM/ACS1/ATMAPK6/ABIL1/SCN1/ABI8/GOM8/ATKINESIN-13A/ATGR1/HERK1/ARAC8/SIA2/CGR2/NERD1/GMD2/ATTSC13/SEC15A/ATBET11/AtLFG2/AGY1/ARAC6/MED7B/ATEXO70A1/KTN80.3/ARAC10/GSCIIalpha/LLG2/CCS52A1/AESP/ARAC7/WVD2/RIC2/ATEXP6/BIL2/CHR11/ATEXLA3/BIN4/NA/ATSYP124/CSI3/YIP4a/NA/EMB258/ARAC9/GAUT13/ARPC4/ATB'/ATSEB1/LRX11/PI-4KBETA1/AtDWF4/ATTAF6/KTN80.1/ATEXP18/PSY1R/PLL1/FEI2/ATFTA/RHS13/DWA3/TCS1/LRX2/SETH1/GABA-T/CN/ATEXP14/GIS3/ATEXP13/CDC27a/TRM5/SPK1/A36/ATCRM1/NA/BLT/AtCPB/AtkdsA1/AtSFH1/AtPRPL1/ACL5/IRE/AtNMNAT/HPS4/COG3/MGP2/ATEXP11/SEC6/LNG3/GASA1/TUB1/EXGT-A1/ATGSL10/ATSEC8/AtPMT1/CBB1/DEI1/SKU5/ATBET12/IQD19/ATBRI1/AtGUS2/AtLNG1/PAT24/KTN80.4/GlcAT14A/COG7/RGI4/CGR3/KCBP/DGL1/FEI1/AtNRX1/ATERDJ3A/SIP2/ATCBL1/ATPCAP1/ATCAP1/ATEXPB3/ARPC2A/ATSCAR2/emb2473/ATEXLA1/CML42/ATOFP1/ATPIN3/CMU2/AAK6/HERK2/GAUT10/RHD4/SEC15B/ATCRY1/AGC1-1/CRM1B/SKM1/ABIL3/ATBRK1/CBB3/ATIPK2A/ADL1/SAC51/ATSAC1/JMJ29/AIN1/ABR/ATEXP12/ATEXPB1/ATMAP2K_ALPHA/PICALM5B/SVB/VRLK1/AUN1/ATCDC48/AGC1.5/AAA1/ABP/ATEXLA2/COG6/AtMUR3/ATSKD1/NA/ARAC3/COG8/ATGH9A1/ATGCP2/ATNRAMP2/ARP2/ATSUN1/CKL6	281	Module_63	Endodermis
GO:0030865	cortical cytoskeleton organization	49/10410	67/20875	0.731343	1.46655	3.81487	8.72138e-05	0.000599795	0.000331733	ATEB1C/ARAC4/SKU6/PFD6/PFD1/ARAC1/SP1L3/TON1B/EMB40/WDL3/SP1L4/ARAC5/PFD2/ARAC8/ARAC6/KTN80.3/ATMAP65-1/ARAC10/ARAC7/BPP5/ARAC9/KTN80.1/DWA3/SPK1/IPGA1/CSI1/KTN80.4/PHS1/CESA6/KCBP/ATPCAP1/ICR5/ATOFP1/PFD3/PLP3b/ATMPK18/BPP6/BPP2/ANP3/BPP1/MPB2C/ATNEK6/AAA1/TON1/ARAC3/ATGH9A1/AIP3/PFD5/CKL6	49	Module_63	Endodermis
GO:0006505	GPI anchor metabolic process	26/10410	31/20875	0.83871	1.68185	3.78912	8.98831e-05	0.000616002	0.000340697	NA/NA/NA/DPMS2/NA/NA/NA/SETH2/NA/NA/NA/NA/PGAP3B/NA/NA/NA/PGAP1/PGAP3A/SETH1/NA/NA/NA/ATGPI8/NA/NA/DPMS3	26	Module_63	Endodermis
GO:1905037	autophagosome organization	39/10410	51/20875	0.764706	1.53345	3.80414	9.04219e-05	0.000616002	0.000340697	MUSE13/NA/ATG4A/ATVAMP726/ATG8G/ATATG18D/APG9/ATATG8E/ATG8H/AtATG18a/PUX5/APG12/ATATG2/ATG1a/NA/ATG4B/ATATG18C/ATATG10/NA/PUX3/PUX4/APG7/ATG8B/TWD40-1/NA/SINAT1/NA/ATG11/ATG101/ATVPS34/NA/APG12/ATG13a/APG5/SINAT2/ATG8D/APG8H/ATG8F/ATG8C	39	Module_63	Endodermis
GO:0046173	polyol biosynthetic process	28/10410	34/20875	0.823529	1.65141	3.79134	9.09016e-05	0.000616002	0.000340697	IMPL1/NA/ATVIP2/AtNCER2/Mik/AtITPK4/GPP/ATIPK2BETA/ATMIPS3/NA/ATGCR1/ATIPS2/GPP1/AtIP5/ATIPS1/ATLCBK1/NA/ATP1/LCB2/GPP2/ATLCB1/RS5/SPHK1/ATSPT1/AtITPK1/ATIPK2A/AtVIP1/NA	28	Module_63	Endodermis
GO:0006873	intracellular monoatomic ion homeostasis	127/10410	201/20875	0.631841	1.26702	3.79392	9.11769e-05	0.000616002	0.000340697	ATSPL7/NA/ATNHX4/ATGLR2.7/MGR1/CST2/SLAH3/ATNHX5/AHA9/NA/AtVTL5/NA/ATGLR2.1/ATGLR1.3/BTSL2/VQ9/AtHMP31/ATFH/ATISU1/CIPK25/ATIREG3/ATTIL/ATPLC4/NA/ATECA4/PHO1;H3/AHA1/ATFRD3/ATFER3/MICU/MCU4/AtVAB2/VHA-A3/ATFER1/NA/ATSDAT/ATPLC/cMCU/AtVTL1/ATGLR1.4/AHA4/AHA8/AP-3/NA/NA/ATCAX5/ATHMA4/BTS/NA/NA/ATHMA1/ATNHX8/ATNHX2/ATCCX3/ATECA2/BICAT1/ABCB23/AtTic21/ATGLR3.5/ATGLR3.3/ATECA3/NA/SWAP1/AtVTL2/AL6/ATMTP11/atcax2/AtTMN7/AtGRXS17/BICAT2/ATHMA2/AHA2/ELMO4/BolA2/ZIF1/ATKCO1/AHA11/ATGLR3.7/ATOPT3/ACA4/RAB28/ATCCS/AtLETM2/MCU2/ATNRAMP3/ATMT3/PLC7/ATCAX4/ATPLC5/ATNRAMP6/ATNHX6/MCU1/AtSFT12/SLAH2/ABCC5/ACA3/VHA-A1/ATCAX1/ATMT-1/NA/ATPLC9/AT-NHX1/PML3/NA/VHA-A2/SIZ1/ATGLR1.2/AtNCL/AtVAB1/AtVAB3/VHA-d2/ATCRY1/MCU3/MIA/ABCB25/AtMTP5/NA/ACA8/NA/IAR1/VHA-d1/ATSOS3/NA/AtLETM1/ATNRAMP2/ATNRAMP4/ACA10/AT-PHH1	127	Module_63	Endodermis
GO:0090627	plant epidermal cell differentiation	127/10410	201/20875	0.631841	1.26702	3.79392	9.11769e-05	0.000616002	0.000340697	ZFP5/anac032/ATHAM1/maMYB/SCAP1/ATEXP7/VPS26C/RRA1/ATSK21/AtEPFL2/BCHA1/ATROPGEF11/COBL9/BST1/112A-2A/ATDEK1/MRH6/ATXIG/ATN1/GDPDL3/ATMYA2/AGD1/CML25/NA/ATCTL1/ARAC4/ATPME3/ACT2/ATECI2/ACT7/EPFL3/ACT8/ATHKL1/AtTCTP1/CDC2/TUBG1/ATXT1/AtEPFL1/HLB1/GDPDL4/AGP14/AtDTX31/AGC1-6/TNO1/CYCA2;3/CARK4/ABCB4/ARATH;BSAS3;1/YIP4b/PI-4KBETA2/PFK3/ABCG36/EPF2/GIR2/GIR1/GEM/ARK1/NA/ATRBOHC/GAUT11/GLES1/ADL3/XXT5/ARAC5/AL6/AT-P4H-2/SCN1/GOM8/ATEIN2/AtGET4/ATVTI13/SCYL2B/RRA2/BIN4/GCS1/YIP4a/ATSEB1/AtGET1/PI-4KBETA1/GALT5/MDIS2/ATXIB/ATUBP14/RHS13/CAP1/ATROPGEF4/ATPRP3/CYCD3;2/CDKB1;2/AtSFH1/AtPRPL1/GALT3/ATTTG1/RRA3/P4H5/XEG113/AtSEC24A/LGO/RAF28/UTr7/AKT1/AtUBC36/ATPIN3/ATXT2/REB1/GAUT10/NA/RHD4/AGC1-1/PIP2;4/ATCSLD2/ADL1/ABR/IBR3/AtAUX1/ATNEK6/ATXIH/UBC13A/AUN1/ATVLN4/ARAC3/ATGCP2/ATNRAMP2/CUV/AtGET3a/IBR1/ATMCB1	127	Module_63	Endodermis
GO:0006633	fatty acid biosynthetic process	106/10410	164/20875	0.646341	1.2961	3.79678	9.12188e-05	0.000616002	0.000340697	ATMYB30/ATMYB64/NA/ACP4/FAD4/NA/FATA2/ADS1.2/mtKAS/AtPNP-R1/ATLOX6/AtOPR3/AtNCER2/AtFAD7/LAG1/ACX1/FRK1/AOC2/AAD3/CER26/ATLOX3/OPCL1/mtACP2/ATLOX4/ATCB5-B/KAT2/mtACP-1/AOC3/GLB1/AIM1/FAD6/AOS/ATGPAT9/CER2/DGL/115D-4A/ATPEX16/AAE16/ACX5/ASG2/PKp3/ALX8/AAD2/ATHPT/FRK3/ATKAS2/AAE13/ATOST1/FATB/AOC4/LAG13/AtMed15a/ACP3/KAS/AtSSI2/ATTSC13/BADC1/ATCCH1/NA/LACS4/LIP1/NA/KCS20/MOB1-like/PKP-BETA1/NA/NA/GRI/AAE15/AtFaTA/ACLB-1/NA/ACP5/KCS9/KCS1/EMB3147/KR/ACP2/ENR1/AtFAD3/ADS2/ACP/DEI1/PAS2/BCCP2/CAC2/ACLB-2/ELO3/MIK2/ATNADP-ME4/AtFAD2/KAS1/PDH-E1/KCS11/BCCP/PLAI/ATKCR1/ATOPR2/BADC2/ELO4/BADC3/MOB1B/ACLA-1/KCS4/LAG1/NA	106	Module_63	Endodermis
GO:0000096	sulfur amino acid metabolic process	44/10410	59/20875	0.745763	1.49547	3.80101	9.22342e-05	0.000620988	0.000343455	HMT3/AtLCD/AQC1/ATSERAT3;1/ATMGL/ATSERAT2;2/ATCIMS/ATSERAT1;1/AtSAT1/CBL/CYP20-3/ATCYS-3A/EDA9/ATMTAN1/ATARD2/MTHFR2/ARATH;BSAS3;1/ATMTK/ARD4/MTI1/ACS1/AtCGS1/ATCYSD1/MTHFR1/ATMTAN2/ATMS3/OASA2/ATB'/EOL2/ISS1/ARD/ATHMT-1/ATCYSD2/DEP1/ATHMT-2/SWEETIE/ATEOL1/AtSAMS3/MKO1/ATSERAT3;2/ARD1/ATMAP2K_ALPHA/DMR1/XBAT32	44	Module_63	Endodermis
GO:0010647	positive regulation of cell communication	70/10410	102/20875	0.686275	1.37617	3.79838	9.27612e-05	0.000622666	0.000344383	ANAC062/anac096/ATMYB44/ATPAD4/BSU1/CAR9/DHAR2/NA/NA/RHA2A/ATMMS21/NA/AIRP1/MAPKKK18/AIP1/ATARCA/AtPPRT3/TTL1/CML38/RHA2B/KAT2/HMR/CARK1/TAGK2/ATGID1B/ATCPK4/CAR3/TAP46/ATNUDT6/AtSDIR1/ATGCR1/SEH1H/CDG1/RAF10/RDK1/ATSPX1/NA/ATHDA15/ATOST1/ATDHAR1/ATB/ATGPA1/AKIN10/RGLG1/SNRK2-2/ATEIN2/RACK1C/RAF11/CAR7/BG4/SNRK2-3/RACK1B/GHR1/TOR/AtLYK3/ATEXO70B1/CAR10/GAR2/BG3/ATHM3/PLD/AtBRN1/ATPLDDELTA/CIP1/AIRP2/NA/PYL8/ATGID1C/ATGID1A/CAR6	70	Module_63	Endodermis
GO:0051656	establishment of organelle localization	64/10410	92/20875	0.695652	1.39498	3.78681	9.76319e-05	0.000651526	0.000360345	NA/112A-2A/AP-3delta/ATXIG/ATMYA2/KAC2/ATSAR1/NA/NA/ATSAR1/AtMDN1/RPT2/ATRAN1/RAN2/PMIR1/NA/AN/AtPHF1/AGD8/NA/NCH1/APUM23/NA/TNO1/AtCHUP1/NDC80/TRM6/NA/TREPH1/NA/WEB1/NA/KAC1/ADO3/AGD10/eIF6A/SEC15A/ATRAN3/SINE1/AtPHOT2/ATXIB/ATSUN2/NA/NA/ATFTSZ1-1/ATXIA/NA/PAKRP2/NA/ATCRM1/ATSEC12/ATSEC8/AGD9/AtNMD3/PP2A-2/CENP-C/SEC15B/CRM1B/MAG5/NUF2/ATXIH/ASAR1/JK224/ATSUN1	64	Module_63	Endodermis
GO:0010119	regulation of stomatal movement	77/10410	114/20875	0.675439	1.35445	3.78475	9.76417e-05	0.000651526	0.000360345	ATEXO70B2/JMJ17/ATCPK23/MGR1/CST2/BHP/ABI2/ATCOP1/ATMPK12/ATHLECRK/BLUS1/LHCB3/AT-EXP1/ARAC4/AtGH3.11/ZIFL1/AtMPC1/MAPKKK18/UBC34/ATRBOH/ATBBD1/AHA1/ATGRP7/ELF3/AHG3/AT-SYR1/AtTCTP1/AtACER/ABI1/ASMT/BIK1/RD21/AtCOMT/ATNHX2/PLA2-BETA/ATOST1/ATB/PSB29/ATGPA1/ATMAPK6/ATCCH1/RHC1/AtCDPK6/ATEIN2/ZIF1/CBC2/ATKCO1/CARD1/HCF106/ATPUB18/ATCIPK23/GORK/SCAB1/PECT1/AtRZPF34/AIT1/PME34/AHK5/GHR1/AtETR1/ATBCA4/PHS1/AT-NHX1/ATEXO70B1/PUB11/ATVPS34/AKT1/PLD/SCAB3/ATPLDDELTA/ATPWP2/AtHMP51/ATMAP2K_ALPHA/NA/UBC32/JK224/AIRP3/ATCDPK3	77	Module_63	Endodermis
GO:0009664	plant-type cell wall organization	111/10410	173/20875	0.641618	1.28663	3.77566	9.9055e-05	0.000658995	0.000364475	SCAP1/ATEXP7/ER/XET/COBL8/ASFT/COBL9/GDPDL3/FLY1/AT-EXP1/PMEI6/GAUT14/OSU1/ATEXP8/AtGATL5/eEF-1Bb1/GDPDL4/AtXTH22/EXT12/RIC1/TBL3/AtPPa2/ROPGAP4/PGX1/YIP4b/RRT1/AT-EXP10/SLP2/MERI-5/STL1/GAUT11/ATRAB6A/COBL1/ABI8/AtMSR1/GAUT8/CGR2/GAUT1/MGP4/RGXT1/AthA1-1/COB/ARAC10/ATVTI13/ATEXP6/ATEXLA3/CSI3/YIP4a/GAUT13/STL2/QUA3/ATSEB1/PLL12/ATEXP18/FEI2/EXT17/EXT10/EXT13/EXT6/ATROPGEF4/EXT7/EXT9/AtMSR2/TBL37/ATCESA7/ATEXP14/ATHRGP1/ATEXP13/ATROPGEF7/AtkdsA1/BGAL6/ZET/NA/ATEXP11/ATEXT3/ATSYP61/CSI1/AGP17/ELMO1/XEG113/EXT21/PAGR/RGXT2/IRX14/AGP18/BDR1/UGD3/CGR3/DGL1/FEI1/PMEI13/ATEXPB3/AtPRX25/ATEXLA1/ICR5/FLY2/GAUT10/LUH/ROPGAP3/UGD2/EPC1/ATEXP12/FRA1/ATEXPB1/AtFAX1/AtAVP1/PRL1/ATEXLA2/AGM1/PGX3/PG2	111	Module_63	Endodermis
GO:0006367	transcription initiation at RNA polymerase II promoter	37/10410	48/20875	0.770833	1.54574	3.7753	0.000101886	0.000671849	0.000371585	HAF2/NA/NA/TAF4/RPT4b/ATRPB15.9/RPT4A/NA/B160/ATRAP74/TAF4/NRPB9A/NA/STG1/EMF1/ATXPB2/BRP1/TAF2/ATTAF6/ATXPB1/TAF9/NA/GTD1/TAF12/FIE/DMS13/BRAT1/NA/KELP/CLF/NA/MED18/TAF5/TAF6B/NA/TAF7/TAF11	37	Module_63	Endodermis
GO:0051084	'de novo' post-translational protein folding	37/10410	48/20875	0.770833	1.54574	3.7753	0.000101886	0.000671849	0.000371585	NA/DJC69/DJA6/p23-1/AT-HSC70-1/NA/DNAJ/HSP70-8/HSP70-3/ATHSP70/Cpn60beta2/cpHsc70-2/AtDjB1/CPN60B/DJC73/NA/CHL-CPN10/BIP1/BIP/GFA2/ATHIP2/cpHsc70-1/ATCPN21/NA/DJA7/HSP70-5/NA/AtHip1/CPN10/DJA4/NA/DJA5/NA/GroES/HSC70-5/mtHsc70-1/NA	37	Module_63	Endodermis
GO:0051085	chaperone cofactor-dependent protein refolding	37/10410	48/20875	0.770833	1.54574	3.7753	0.000101886	0.000671849	0.000371585	NA/DJC69/DJA6/p23-1/AT-HSC70-1/NA/DNAJ/HSP70-8/HSP70-3/ATHSP70/Cpn60beta2/cpHsc70-2/AtDjB1/CPN60B/DJC73/NA/CHL-CPN10/BIP1/BIP/GFA2/ATHIP2/cpHsc70-1/ATCPN21/NA/DJA7/HSP70-5/NA/AtHip1/CPN10/DJA4/NA/DJA5/NA/GroES/HSC70-5/mtHsc70-1/NA	37	Module_63	Endodermis
GO:0006144	purine nucleobase metabolic process	19/10410	21/20875	0.904762	1.8143	3.72358	0.000105018	0.000688452	0.000380767	ATXDH1/APT4/ADK1/ADK2/APT1/APT2/ALNS/UOX/ALN/UGLYAH/ASE1/ASE2/AAH/HGPT/ATPURM/ATAAH-2/PUR2/APT3/APT5	19	Module_63	Endodermis
GO:0009697	salicylic acid biosynthetic process	19/10410	21/20875	0.904762	1.8143	3.72358	0.000105018	0.000688452	0.000380767	ATNFXL1/ATPAD4/RSE1/SARD1/EDS5/CBP60a/CBP60b/CBP60c/ATPHB3/EPS1/GRI/PBL40/ATICS1/BAH1/ATICS2/CBP60d/CBP60f/PBL39/CBP60e	19	Module_63	Endodermis
GO:0055080	monoatomic cation homeostasis	158/10410	257/20875	0.614786	1.23282	3.74561	0.000109014	0.000712563	0.000394103	ATSPL7/ATKEA1/DRT112/NA/ATNHX4/AQC1/ATGLR2.7/AtUNC93/MGR1/CST2/GSO1/ATNHX5/AHA9/NA/SKOR/AtVTL5/emb1579/NA/ATCHX17/ATGLR2.1/ATCHX18/ATGLR1.3/MIT2/BTSL2/AtCRT1a/VQ9/NRF1/AtHMP31/ATFH/ATISU1/CIPK25/ATIREG3/ATTIL/ATPLC4/NA/ATECA4/PHO1;H3/AHA1/ATFRD3/ATFER3/MICU/AtHMAC6/MCU4/AtVAB2/VHA-A3/ATFER1/NA/ATSDAT/ATCBL2/ATPLC/cMCU/AtVTL1/ATGLR1.4/AHA4/AHA8/AP-3/NA/NA/ATCAX5/ATHMA4/BTS/NA/NA/ATHMA1/HCC2/HscB/ATNHX8/ATHMA8/ATNHX2/ATCCX3/ATECA2/ABCG36/BICAT1/ABCB23/ATCHX14/AtTic21/ATGLR3.5/ATGLR3.3/ATECA3/NA/SWAP1/FREE1/AtVTL2/AL6/ATMTP11/atcax2/AtTMN7/AtGRXS17/BICAT2/ATCBL3/ATHMA2/AHA2/ELMO4/BolA2/ZIF1/ATMGT10/ATKCO1/AHA11/ATGLR3.7/ATOPT3/ACA4/ATCCS/AtLETM2/PSY1R/MCU2/ATNRAMP3/ATMT3/PLC7/ATCAX4/AtHMP42/ATPLC5/ATNRAMP6/ATNHX6/MCU1/AtSFT12/ABCC5/ACA3/VHA-A1/ATCAX1/ATMT-1/NA/ATCHX19/ATPLC9/AT-NHX1/PML3/NA/ABS4/VHA-A2/SRF3/ATGLR1.2/AtNCL/AtVAB1/AtVAB3/VHA-d2/ATCRY1/AtCRT3/AtNPF7.3/MCU3/MIA/ABCB25/ABCI11/AtHMP51/AtMTP5/NA/ACA8/ATCHX21/NA/IAR1/VHA-d1/ATSOS3/NA/AtLETM1/ATSKD1/ATNRAMP2/ATNRAMP4/ATCOX19-1/ACA10/MIT1/AT-PHH1	158	Module_63	Endodermis
GO:0006122	mitochondrial electron transport, ubiquinol to cytochrome c	13/10410	13/20875	1	2.00528	3.6161	0.000117512	0.000765879	0.00042359	CYTC-2/NA/NA/ATCYTC-A/NA/NA/Cyc1-1/NA/NA/NA/RISP/NA/NA	13	Module_63	Endodermis
GO:0016236	macroautophagy	45/10410	61/20875	0.737705	1.47931	3.73904	0.000119627	0.0007774	0.000429963	MUSE13/NA/ATG4A/ATVAMP726/ATG8G/ATATG18D/APG9/ATATG8E/ATG8H/AtATG18a/PUX5/APG12/TRB2/ATATG2/ATG1a/NA/ATG4B/ATATG18C/ATATG10/AtVPS15/ATVAM2/NA/PUX3/PUX4/APG7/ATG8B/TWD40-1/NA/SINAT1/TOR/NA/ATG11/ATG101/ATVPS34/NA/APG12/GFS9/ATG13a/APG5/SINAT2/ATG8D/ATCDC48/APG8H/ATG8F/ATG8C	45	Module_63	Endodermis
GO:0009112	nucleobase metabolic process	33/10410	42/20875	0.785714	1.57558	3.72403	0.000125483	0.000813099	0.000449707	PYR6/ATXDH1/APT4/ADK1/CTPS4/ADK2/APT1/APT2/CTPS1/PYRD/ALNS/UOX/ALN/UGLYAH/DHOASE/ATUPS1/ASE1/UCK2/AtNCS1/ACT/ASE2/AAH/HGPT/NA/ATPURM/ATAAH-2/BETA-UP/PYD1/PYD2/PUR2/APT3/APT5/ALDH6B2	33	Module_63	Endodermis
GO:0043488	regulation of mRNA stability	48/10410	66/20875	0.727273	1.45839	3.71996	0.000129398	0.000836051	0.000462401	AtC3H23/NA/CAF1k/LSM1A/AtPAT1H2/ATPAB2/AtLARP1a/AtCAF1b/CAF1g/CAF1j/ECT1/NA/RRP45a/NA/MRL1/ECT9/CAF1e/NOT3/AtRDR2/ATDCP1/ECT5/UBA2A/CAF1i/ATDCP2/AtVIP2/ASU1/AtCCR4b/PrfB3/SRP1/ATRRP4/CRM2/CCR4d/CER7/ECT4/CAF1d/URT1/NOT2a/LSM1B/AtCCR4a/AtPAT1H1/AtDRB1/NOT1/NA/AtCAF1a/CAF1h/RRP42/ECT3/ECT6	48	Module_63	Endodermis
GO:0090114	COPII-coated vesicle budding	21/10410	24/20875	0.875	1.75462	3.68919	0.000131066	0.000844397	0.000467017	AtSEC23C/ATSAR1/ATSAR1/TET8/NA/NA/AtPHF1/NA/AtSEC23G/SEC31B/NA/AtSEC23D/AtSEC23B/ATSEC12/AtSEC24A/CEF/AtSEC23E/AtSEC23A/AtSEC23F/MAG5/ASAR1	21	Module_63	Endodermis
GO:0006575	cellular modified amino acid metabolic process	76/10410	113/20875	0.672566	1.34869	3.70679	0.000133879	0.000860045	0.000475672	ATGSTU19/HMT3/ATDFD/ATGSTU11/ATGSTU23/EDA36/DHAR2/ATGGH3/ATGSTU17/ATGSTU24/ATGSTU25/ETHE1/ATGGH1/ATGSTF3/ATGSTU6/AT103-1A/ATGSTU4/ATGSTU1/ATGSTU27/ATGSTF2/SHM4/ATECS1/ATGSTU16/FOLB2/ATGSTU26/ATGSTU13/EPSPS/ATGSTU7/KPHMT1/NA/AtDRTS1/NA/mitHPPK/DHPS/ATGSTZ1/ATGSTF7/ATGSTF10/MTHFR2/ALDH10A9/ATGSTF12/AtGSH2/FOLB1/AtGGCT2;1/GGT2/ATDHAR1/ATGSTU3/MTHFD1/ATGR1/MTHFR1/GGT3/SHM2/EMB3127/NA/ATGSTU14/NA/ATHMT-1/GGT1/ATIPS1/ATGSTU22/ATDFC/79A/ADCS/ATHMT-2/ATGSTU8/AtDRTS2/NA/ATGSTU28/PANB2/ATPTS/ADCL/ATGSTU2/ATGSTU20/MSA1/ALDH10A8/5-FCL/NA/ATGSTF5	76	Module_63	Endodermis
GO:0009134	nucleoside diphosphate catabolic process	43/10410	58/20875	0.741379	1.48668	3.70172	0.000139516	0.000891154	0.000492878	ATHXK4/AtFBA5/GAPC-2/NA/AtFBA8/ATCTIMC/NA/ATHKL1/PGK/AtFBA3/FBA6/ENO2/PGK1/NA/PDTPI/APY1/iPGAM2/PGI/PKp3/PFK3/PFK5/NA/PKP-ALPHA/NA/PKP-BETA1/APY3/PFK6/NA/APY7/ATHXK1/AtFBA4/GAPC/PFK1/NA/HXK3/NA/cPGK2/ENO3/iPGAM1/PFK4/APY6/PGM/PFK7	43	Module_63	Endodermis
GO:0016485	protein processing	43/10410	58/20875	0.741379	1.48668	3.70172	0.000139516	0.000891154	0.000492878	ATG4A/NA/ATSPPL1/AEP2/BCM2/NA/Plsp2B/AtIMP2/SOL1/ATFACE-2/PUB63/ATPREP1/AtDEG15/NA/ATG4B/NA/AEP1/AtMC4/APH-1/AtATP23/MAP2B/NA/BCM1/PGM48/XCP1/Plsp2A/NCT/EMB1047/NA/NA/ATSTE24/ATPREP2/NA/ATSPP/NA/MIP2/NA/NA/NA/PS2/AEP3/AtFTSH3/PS1	43	Module_63	Endodermis
GO:0043543	protein acylation	60/10410	86/20875	0.697674	1.39903	3.6983	0.000140331	0.000891284	0.000492949	ATF2KP/NA/L5/ATCPK2/SUT1/NA/GNAT5/PAT21/GNAT3/ATUBP4/ARFA1F/ARF1/DEM2/ARFC1/NA/ARFA1E/ATUBP3/DiT1/ARFB1B/ATH2/PAT9/ATNMT1/NA/ARFD1B/NA/ARFD1A/GNAT6/GNAT1/AGG2/ARF3/ATGPA1/PAT14/PAT13/AtCDPK6/GNAT7/PAT15/NA/NA/PLL1/NA/GNAT10/PAT16/NA/NA/NA/MCC1/PAT5/AGG1/PAT24/ARF1A1C/ATPCAP1/POL/ARFA1D/RPT2b/AtNAA70/NA/NAA20/ATSOS3/RPT2a/NA	60	Module_63	Endodermis
GO:0043648	dicarboxylic acid metabolic process	60/10410	86/20875	0.697674	1.39903	3.6983	0.000140331	0.000891284	0.000492949	AK-HSDH/HO2/GLU2/c-NAD-MDH1/mMDH1/GAD4/AAE3/GDH2/ATNADP-ME2/FOLB2/AtKdtA/EPSPS/ASP1/AT-POX/AGD2/DiT1/AtGAD1/NA/ASP3/AtDRTS1/EMB3004/ATHY2/ATSK2/AAT2/ATCM2/AK/AAE13/NAD-ME1/MDH/NA/AAT3/GLT1/ATNADP-ME1/ATGSL1/AK-HSDH/ATNADP-ME3/AtCM3/GAD3/GAD5/GABA-T/ADCS/QPT/mMDH2/DCT/GAD2/ALDH12A1/FUM1/ATCM1/NA/PDH2/AtDRTS2/NA/ATNADP-ME4/ALDH5F1/FUM2/NAD-ME2/OLD5/AtDAHP1/NA/DHDPS2	60	Module_63	Endodermis
GO:0044042	glucan metabolic process	143/10410	231/20875	0.619048	1.24137	3.67912	0.000142802	0.00090441	0.000500209	AtIDD14/ATIDD15/AtDPE1/XET/ATCSLE1/NA/LSF1/COBL9/APL2/CESA09/GDPDL3/XTH7/nMAT1/CAGE1/ATCTL1/PII1/ATXTH20/FRK1/NA/AtPPa1/eEF-1Bb1/XTH30/NA/CYT1/AFP4/AtUGP1/TIC/AtBAM1/ATXT1/XTH23/GDPDL4/AtXTH22/ATGT18/CDKG1/TBL3/FRK3/DPE2/ATPTPKIS1/PGI/YIP4b/APL3/NA/SBE2.2/ATXTH28/MERI-5/PTST/XXT4/PHS1/FRK3/ADO3/STL1/ATUK/UPRT1/AtcFBP/AMY3/XXT5/7TM5/FRK1/ATGSL03/RWA3/ATRAB6A/AKIN10/COBL1/ABI8/ATSUS3/ANY1/ATGWD3/COB/ARAC10/GSCIIalpha/ATFUT2/BGLC1/CSI3/YIP4a/UCK2/STL2/ATSEB1/EXGT-A4/FRK2/ATCESA2/CESA4/AtBE2/ATXTH21/ATGSL04/ATGSL11/ATCESA7/ATFUT5/atfut4/FRK4/MFP1/ESV1/XTH9/IQD5/CESA5/SS5/ATCSLD1/ATCSLB01/ATGSL05/ATGSL06/XTH8/ATSYP61/RWA4/SWEETIE/EXGT-A1/CSI1/ATGSL08/ATCSLD3/ATGSL10/XTH16/ATCESA3/BDR1/AtUGP2/7TM1/PAT24/TBL14/CESA6/RSW10/GUX1/ATPHS2/ATXTH27/AtCCR4a/ATXT2/REB1/AXY4/SHOU4/CAGE2/ATGSL01/RWA1/ATISA1/EPC1/XTH15/BGLC3/ATCSLD2/BE3/AtNUDT7/ATFT1/ACLA-1/AtAVP1/SHOU4L/AtMUR3/RWA2/ATGH9A1/BAM4/NA	143	Module_63	Endodermis
GO:0098876	vesicle-mediated transport to the plasma membrane	29/10410	36/20875	0.805556	1.61537	3.68558	0.00014557	0.000914276	0.000505666	SEC5A/NA/AtSYT1/ACT7/NSF/SEC5B/ALA3/NA/BIG2/EXO84B/ATVPS52/NA/SEC15A/MTV16/ATGB3/LAZ1H1/ALIX/ATSEC8/ATARLB1/ARF1A1C/ATSYP42/DAW1/SEC15B/TMS/SEC10/ATEHD1/SEC3A/ATSYP43/NA	29	Module_63	Endodermis
GO:0009145	purine nucleoside triphosphate biosynthetic process	23/10410	27/20875	0.851852	1.7082	3.67254	0.000146398	0.000914276	0.000505666	NA/ATP5/ATPC1/NA/NA/NA/ATP3/ATPd/ATNDK1/NDPK3/NA/VHA-A3/NA/NA/ATNDPK2/PDE334/NA/NA/VHA-A2/NA/NA/NA/NA	23	Module_63	Endodermis
GO:0009206	purine ribonucleoside triphosphate biosynthetic process	23/10410	27/20875	0.851852	1.7082	3.67254	0.000146398	0.000914276	0.000505666	NA/ATP5/ATPC1/NA/NA/NA/ATP3/ATPd/ATNDK1/NDPK3/NA/VHA-A3/NA/NA/ATNDPK2/PDE334/NA/NA/VHA-A2/NA/NA/NA/NA	23	Module_63	Endodermis
GO:0032507	maintenance of protein location in cell	23/10410	27/20875	0.851852	1.7082	3.67254	0.000146398	0.000914276	0.000505666	SCR/AtPRF2/PFN1/AT-SYR1/FHL/PFN3/NA/NA/SHBY/FHY1/ATRER1B/NA/NA/POD1/NA/AtPRF4/AERD2/ATRER1C1/ERD2B/ATRER1A/COG7/NA/GBPL3	23	Module_63	Endodermis
GO:0045185	maintenance of protein location	23/10410	27/20875	0.851852	1.7082	3.67254	0.000146398	0.000914276	0.000505666	SCR/AtPRF2/PFN1/AT-SYR1/FHL/PFN3/NA/NA/SHBY/FHY1/ATRER1B/NA/NA/POD1/NA/AtPRF4/AERD2/ATRER1C1/ERD2B/ATRER1A/COG7/NA/GBPL3	23	Module_63	Endodermis
GO:0010193	response to ozone	27/10410	33/20875	0.818182	1.64069	3.6736	0.000151514	0.000939259	0.000519483	NA/RMG1/ATP8/AtOPR3/AtGH3.11/ATECS1/ATLOX4/CYT1/NA/ATWI-12/AT0ZI1/ATFSD1/AtPNG1/ATLACS7/ATDHAR1/ATLACS6/GRI/VTC5/AtSOD1/DUF760-6/ASG6/ATRBP45B/CSD3/AtNUDT7/AtCML37/FBN4/AtSOD2	27	Module_63	Endodermis
GO:0016482	cytosolic transport	27/10410	33/20875	0.818182	1.64069	3.6736	0.000151514	0.000939259	0.000519483	VPS26C/NA/NA/VPS35A/ATVPS52/NA/ATRAB6A/GOT1/ATVPS29/MTV16/AtRABH1e/VPS26B/AtTRS130/ATPH1/NA/AtRABH1a/LOT/ATVPS53/VPS26A/ATI1/AtSWAP70/AP4M/AtRABH1c/ATVPS54/VPS35C/NA/NA	27	Module_63	Endodermis
GO:0009066	aspartate family amino acid metabolic process	46/10410	63/20875	0.730159	1.46418	3.68005	0.000152382	0.000939259	0.000519483	AK-HSDH/HMT3/LKR/ATMGL/ATCIMS/ASP1/CBL/AGD2/ATMTAN1/ATARD2/ASP3/THA1/ASN2/MTHFR2/AAT2/ATMTK/AK/ARD4/MTI1/AtCGS1/NA/MTHFR1/AAT3/ATMTAN2/ATMS3/ATB'/NA/PPT/AK-HSDH/ISS1/ARD/ATHMT-1/DEP1/ASN1/ATHMT-2/E2-OGDH2/ASN3/THA2/AtSAMS3/MKO1/NA/ARD1/OLD5/DMR1/E2-/DHDPS2	46	Module_63	Endodermis
GO:0006506	GPI anchor biosynthetic process	25/10410	30/20875	0.833333	1.67107	3.66848	0.000152493	0.000939259	0.000519483	NA/NA/NA/DPMS2/NA/NA/NA/SETH2/NA/NA/NA/NA/PGAP3B/NA/NA/NA/PGAP3A/SETH1/NA/NA/NA/ATGPI8/NA/NA/DPMS3	25	Module_63	Endodermis
GO:0042147	retrograde transport, endosome to Golgi	25/10410	30/20875	0.833333	1.67107	3.66848	0.000152493	0.000939259	0.000519483	VPS26C/NA/NA/VPS35A/ATVPS52/NA/ATRAB6A/GOT1/ATVPS29/MTV16/AtRABH1e/VPS26B/AtTRS130/ATPH1/NA/AtRABH1a/LOT/ATVPS53/VPS26A/AtSWAP70/AtRABH1c/ATVPS54/VPS35C/NA/NA	25	Module_63	Endodermis
GO:0009967	positive regulation of signal transduction	67/10410	98/20875	0.683673	1.37096	3.67118	0.000155485	0.00095506	0.000528222	ANAC062/anac096/ATMYB44/ATPAD4/BSU1/CAR9/DHAR2/NA/NA/RHA2A/ATMMS21/NA/AIRP1/MAPKKK18/AIP1/ATARCA/AtPPRT3/TTL1/CML38/RHA2B/KAT2/HMR/CARK1/TAGK2/ATGID1B/ATCPK4/CAR3/TAP46/ATNUDT6/AtSDIR1/ATGCR1/SEH1H/CDG1/RAF10/RDK1/NA/ATHDA15/ATOST1/ATDHAR1/ATB/ATGPA1/AKIN10/RGLG1/SNRK2-2/ATEIN2/RACK1C/RAF11/CAR7/BG4/SNRK2-3/RACK1B/GHR1/TOR/AtLYK3/ATEXO70B1/CAR10/GAR2/BG3/PLD/AtBRN1/ATPLDDELTA/CIP1/AIRP2/PYL8/ATGID1C/ATGID1A/CAR6	67	Module_63	Endodermis
GO:0042742	defense response to bacterium	254/10410	434/20875	0.585253	1.1736	3.64502	0.000156625	0.000959433	0.000530641	ATNFXL1/AtMYB51/ATWRKY40/ATWRKY33/ATWRKY46/ATERF-4/ATWRKY11/ATWRKY18/ATWRKY62/ATWRKY16/ATWRKY48/AtMYB28/ATMYB44/AtPEPR2/AHK3/ER/ATPAD4/ATEXO70H1/PBS1/AtGH3.12/LecRK-S.6/ATEXO70B2/HWI1/NPC2/GOX2/BIR2/CRK4/AtLPK1/CRK19/ATL31/APK2A/ATSBT5.2/ADR1/SARD1/PLDBETA/ATHLECRK/LecRK-V.6/BAL/HAE/CSA1/BIR1/CBRLK1/LecRK-V.3/DM2h/ACD1/AtC3H4/ATELF5A-2/ATP8/cICDH/ATCDSP32/ATHSPRO2/AtGH3.11/UGT76B1/ATPME3/MOS4/ATECS1/EXT-like/RD19/AT-HSC70-1/ATRAN1/AtDMR6/LSU2/NA/ZRK3/P1w/AtORM1/AtJAZ1/H2A.Z/RGLG4/GLI1/PBL14/TET8/NHL13/MAC3B/CYT1/eS19z/uL10y/IDL7/ATHS1/AT-POX/LecRK-I.4/AtACER/GAE1/EDS5/ADR1-L2/NHL3/DSC2/ATNPR3/ATHS83/AtHsp90.2/ADF4/eS19x/CBP60a/NCH1/AtHMAD1/BIK1/ATATG2/AIG2/AtPFA-DSP4/AHL20/SOBER1/AtRIN4/AtCAF1b/CER1/AtTTM2/IRE3/LecRK-IV.1/LecRK-II.2/WIN2/AtNHR2A/ALA3/SSN2/ATRAD51D/ATIPS2/RKS1/AtTRM7a/GED1/SZE1/LecRK-I.11/FZL/SMD3B/ABCG36/ATATG10/LecRK-IV.2/LecRK-V.7/VAD1/COI1/ATGLR3.3/AP4.3A/ATPME44/ATOST1/AtSUN3/eS7z/MAP3KA/PDLP6/PSB29/AtSDF2/ACD11/NTAQ1/PYM/AtSSI2/ATMAPK6/ACIP1/AIG2B/MDH/ACBP3/AtNHR2B/AFT/ATEIN2/ATPHB3/GSCIIalpha/MAPKKK5/EPS1/GRI/LecRK-V.4/RPS6/PSL4/LecRK-I.10/HSL2/AGO4/ACA4/DSC1/ATEDR1/XCP2/AtIP5/CESA4/HAOX2/AtSOD1/AtCM3/ATICS1/ATNRAMP3/LecRK-I.5/ATTLP1/AtTAR2/RPS2/BAH1/SIK1/ATKTI1/RGLG3/LecRK-IX.2/ABCF3/ARP2/gfs12/RACK1B/IOS1/SMD3A/TUP5/AtPUB12/uL10x/JMJ14/P3z/NDR1/AtILP/CRN/CKRC1/ATPUB13/ATGSL05/MEE54/GOX3/XLG2/RKL1/AtETR1/UPF2/BGLU26/LGO/AtRLP51/PIP1/PBL27/EMB2024/ATEXO70B1/AtFAAH/ATIRE1-2/PRN2/PP2C.D3/ZED1/LecRK-V.8/RPS4/PPR1/ATVPS34/ArathEULS3/SIB1/AtSWAP70/H2A.Z/LecRK-VII.1/AHK4/ATCRY1/AGD5/MAC3A/AtCRT3/ATMIN7/ATIRE1-1/LecRK-V.2/BSK1/ATUPF1/DORN1/AtPAM16/AtNUDT7/PBL39/AtORM2/ATL6/FBN4/CML46/PRL1/CPK28/AtCAF1a/GAE6/ATNRAMP4/ABCG14/ATBAK1/ARA8/ADR1-L1/ATEDS1/UGT74B1/ATHD1	254	Module_63	Endodermis
GO:0051052	regulation of DNA metabolic process	74/10410	110/20875	0.672727	1.34901	3.66037	0.000161273	0.000985186	0.000544884	AT-GTL1/AtMORC7/SIM/ATATR/CHR24/FDM2/ATDEK1/NA/CCS52A2/ATIM/AtELP2/ASK1/ATMMS21/ATBT2/ROS3/ATPCNA1/HMGA/AtHSBP/SMR4/AtMORC4/CDKG1/ATRAD17/ATRAD9/FIGL1/HIS1-3/EMB1611/SMR2/SMR13/RRG/RDS2/NA/NA/ALT2/CDC48C/HON4/SMR5/APC6/ATCTC1/NA/SMR9/NA/FDM1/ATMBD7/NA/SMR8/AtMORC6/CDKB1;2/ATATM/ICK1/DAR1/ATCDT1A/ATXPD/ABAP1/HON5/CVP1/AtSEC24A/LGO/DEK3/SMR3/H1.1/H1.2/SMR6/OSB1/CAP-H2/ATXR5/ICK3/MDO1/RMI2/ATINO80/NA/ATPCNA2/NA/ABP/APC10	74	Module_63	Endodermis
GO:0050779	RNA destabilization	41/10410	55/20875	0.745455	1.49485	3.66498	0.000162147	0.000985186	0.000544884	AtC3H23/CAF1k/LSM1A/AtPAT1H2/ATPAB2/AtCAF1b/CAF1g/CAF1j/ECT1/RRP45a/NA/ECT9/CAF1e/NOT3/AtRDR2/ATDCP1/ECT5/CAF1i/ATDCP2/AtVIP2/ASU1/AtCCR4b/ATRRP4/CRM2/CCR4d/CER7/ECT4/CAF1d/URT1/NOT2a/LSM1B/AtCCR4a/AtPAT1H1/AtDRB1/NOT1/NA/AtCAF1a/CAF1h/RRP42/ECT3/ECT6	41	Module_63	Endodermis
GO:0061157	mRNA destabilization	41/10410	55/20875	0.745455	1.49485	3.66498	0.000162147	0.000985186	0.000544884	AtC3H23/CAF1k/LSM1A/AtPAT1H2/ATPAB2/AtCAF1b/CAF1g/CAF1j/ECT1/RRP45a/NA/ECT9/CAF1e/NOT3/AtRDR2/ATDCP1/ECT5/CAF1i/ATDCP2/AtVIP2/ASU1/AtCCR4b/ATRRP4/CRM2/CCR4d/CER7/ECT4/CAF1d/URT1/NOT2a/LSM1B/AtCCR4a/AtPAT1H1/AtDRB1/NOT1/NA/AtCAF1a/CAF1h/RRP42/ECT3/ECT6	41	Module_63	Endodermis
GO:0009311	oligosaccharide metabolic process	61/10410	88/20875	0.693182	1.39003	3.65677	0.000165545	0.00100041	0.000553303	ANAC042/AtMYB41/ATSPP2/AtDPE1/NA/ATTPS11/TPPG/AtPPa1/AtUGP1/A/N-InvC/ATGID1B/ATTPS5/ATSPS2F/TPPJ/ATTRE1/ASUS1/DPE2/ATTPPB/TPPH/TPPF/ATOST1/AtcFBP/ATSPP1/AMY3/NA/ATSUS3/TPPI/GCS1/NA/ATTPPA/ATSUC4/ATSUC2/AtTPPD/ATTPS6/AMY2/ATTPS1/A/N-InvH/GABA-T/ATSUS4/ATSPS4F/ATSPS1F/ATBETAFRUCT4/VI1/SWEETIE/RS5/GNT-II/ATTPS10/ATTPS8/ATSUC1/AtSIP2/AtCCR4a/A/N-InvD/A/N-InvB/TPPE/ATGID1C/ATTPS9/ATGID1A/AtAVP1/A/N-InvG/ATSUC3/ATTPS7	61	Module_63	Endodermis
GO:0019318	hexose metabolic process	61/10410	88/20875	0.693182	1.39003	3.65677	0.000165545	0.00100041	0.000553303	FLL2/ATF2KP/AtGolS5/AtDPE1/ATFX/PEG9/NA/ATHXK4/GAPA-2/AtFBA5/GAPC-2/AtFBA8/ATCTIMC/FRK1/HSR8/ATHKL1/PGK/AtFBA3/FBA6/ATPMM/PGK1/FRK3/PDTPI/iPGAM2/PGI/AtBBE22/AtGolS3/DUR/FRK3/AtcFBP/FRK1/NA/NA/G6PD5/PCK1/G6PD1/PCK2/ATGMII/GalAK/NA/FRK2/VTC5/NA/ATFUC1/FRK4/NA/ATHXK1/GAL1/GAPA/AtGolS2/AtGolS1/AtFBA4/AtGolS4/GAPC/NA/HXK3/cPGK2/AtMUR3/iPGAM1/GAPCP-1/G6PD2	61	Module_63	Endodermis
GO:0043687	post-translational protein modification	58/10410	83/20875	0.698795	1.40128	3.65342	0.000168217	0.00101382	0.000560724	ULP1B/ATG4A/UBP15/OTU3/NA/ATICMTA/AJH1/UBP21/JOSL/Desi1/UBP18/NA/UBP23/ATUBP4/APG12/UBP16/ATUBP3/NA/ATS4/NA/ATG4B/ATUBP26/UBP20/UBP19/NA/PYM/NA/UCH1/NA/ASP1/NA/COP9/NA/ATUBP14/APG7/UBP17/NA/NA/ATUBP6/UCH3/NA/UBP25/COP13/OTU2/OTS2/OTU1/APG12/NA/NA/APG5/ATUBP2/AtUBP13/UBP27/OTS1/UBP24/ATCSN7/NA/AtUBP12	58	Module_63	Endodermis
GO:0051049	regulation of transport	78/10410	117/20875	0.666667	1.33686	3.6442	0.000171258	0.00102939	0.000569331	AtIDD14/ATIDD15/ATMYB59/AHK3/t5ptase9/CLEL/ATSK21/BCHA1/GRV2/NA/ATCBL10/ATUBC24/RON3/ATSAR1/ATQSOX1/NA/BTSL2/ATSAR1/GLV3/AtGDU6/p23-1/EXT-like/ATGB2/NDL2/ATRABA1B/B1L/AtATL80/CCT8/VHA-A3/NDL1/ICR1/PDLZ2/ATVPS45/AUXILIN-LIKE1/AtLAZY1/OEP2/ATGDU2/YIP4b/ATGDU3/AtCTL1/MAG2/FEP3/EDR4/FAX4/PPI2/LAG13/ATVPS29/osca1/ATVTI13/NA/AHK2/YIP4a/CAP1/NDL3/KIN7/NA/NA/AtGDU4/PCN/ATMEMB12/VIK/VHA-A2/USL1/ERG28/GDU1/PP2A/ATCRY1/CIP1/DAL1/ATMIN7/AUXILIN-LIKE2/ADL1/MPB2C/AtPAM16/ASAR1/PPI1/LAG1/JK224	78	Module_63	Endodermis
GO:0042435	indole-containing compound biosynthetic process	44/10410	60/20875	0.733333	1.47054	3.64035	0.000179067	0.00107344	0.000593698	AtMYB51/ATMYC2/ATWRKY33/ANAC042/AtATR1/PAI3/ATPAD4/IGPS/NA/ATGSTU4/ASA2/ATECS1/ATMKK9/IGMT5/ATMAPK3/GGP1/ASMT/CYP71B15/APG10/NA/AtCOMT/GNAT1/TSB2/ALF1/NTAQ1/ATMAPK6/LACS4/pat1/PAI2/ATB'/AtCM3/ISS1/AtTAR2/ADCS/PAI1/AMT1/CKRC1/AtNIT2/TSBtype2/ATTSB1/MIK2/NA/ASB1/GH3.5	44	Module_63	Endodermis
GO:0032950	regulation of beta-glucan metabolic process	18/10410	20/20875	0.9	1.80476	3.59114	0.000191672	0.00114289	0.000632109	nMAT1/eEF-1Bb1/CDKG1/ADO3/STL1/7TM5/ABI8/ARAC10/CSI3/UCK2/STL2/IQD5/CSI1/BDR1/7TM1/PAT24/SHOU4/SHOU4L	18	Module_63	Endodermis
GO:0032951	regulation of beta-glucan biosynthetic process	18/10410	20/20875	0.9	1.80476	3.59114	0.000191672	0.00114289	0.000632109	nMAT1/eEF-1Bb1/CDKG1/ADO3/STL1/7TM5/ABI8/ARAC10/CSI3/UCK2/STL2/IQD5/CSI1/BDR1/7TM1/PAT24/SHOU4/SHOU4L	18	Module_63	Endodermis
GO:0006414	translational elongation	32/10410	41/20875	0.780488	1.5651	3.61234	0.000199843	0.00118846	0.000657308	ATSCO1/ATELF5A-2/ATELF5A-3/emb1441/NA/P1w/EF1a/ATARCA/eEF-1Bb1/NA/LOS1/NA/P2y/P2z/SR1/P2w/NA/NA/P1y/AtP3B/EF1alpha/NA/ATELF5A-1/RACK1C/emb2726/P1x/ELONGATION/RACK1B/P3z/P1z/NA/NA	32	Module_63	Endodermis
GO:0009411	response to UV	87/10410	133/20875	0.654135	1.31173	3.59694	0.000204219	0.00120822	0.00066824	ZAT18/ATMYB4/DREB2/AtZAT12/DRT112/PAI3/ATUBC2/RAD7a/ATPAD4/DHU1/PCC1/POLH/NA/SARD1/RUS1/UGT84A1/FEN1/RPL10C/POLD3/VQ12/AtGH3.11/ATPDX1/ATRAD4/RPL10/HMR/DRT102/4CL2/ATMAPK3/AtBCS1/UBQ3/ATNDPK2/HAM1/UVH3/GLYI4/AtLIG6/EFO1/4CL.1/ATPAL1/F3'H/A11/ATCHS/AtGEN1/ULI3/SUV2/PrimPol/UVSSA/SEP1/CYP75B1/NA/CKA3/RAD23A/AtAO1/SEP2/PYM/ATMAPK6/RAD23-3/ERCC1/AtSINAL7/ATXPB2/ATREV3/ATXPB1/DDB2/AtSOD1/ELIP/DUF760-6/ELIP2/RAD7c/RPL10B/ATXPD/CHA19/DRT100/ATBRI1/AtTK1a/ABCB19/AtSEND1/UVR3/ART1/ATLPP1/CBB3/DRT101/CSD3/ATRPA70B/ABCB1/ACLA-1/EFO2/ATCKA2/AtSOD2	87	Module_63	Endodermis
GO:0005976	polysaccharide metabolic process	270/10410	465/20875	0.580645	1.16436	3.57482	0.000204244	0.00120822	0.00066824	AtIDD14/ANAC030/ATIDD15/ANAC101/SCAP1/NA/NA/NA/AtDPE1/XET/ATCSLE1/NA/LSF1/ASFT/COBL9/APL2/AtMAN2/CESA09/GDPDL3/FLY1/HAE/XTH7/BXL6/PMEI-PME60/nMAT1/GUX3/PMEI6/GAUT14/CAGE1/ATCTL1/ATPME1/UGE3/OSU1/UXT1/ATPME3/PME35/PII1/ATXTH20/FRK1/NA/AtPPa1/AtGATL5/ATPMEPCRA/GATL8/eEF-1Bb1/HSR8/XTH30/NA/CYT1/AFP4/AtUGP1/PMEI-PME22/NA/TIC/AtBAM1/GATL10/ATXT1/XTH23/LUG/GDPDL4/AtXTH22/ATGT18/CDKG1/TBL3/RRT3/FRK3/ATGUT1/DPE2/ATPTPKIS1/NA/NA/AtPPa2/PGX1/PGI/YIP4b/RRT1/APL3/NA/SBE2.2/ATXTH28/XGD1/ATPMEPCRF/PMEI-PME94/MERI-5/PTST/XXT4/PHS1/ATBXL4/I14H/FRA8/DUR/IRX15-L/FRK3/ADO3/ARAD1/TBL34/STL1/ATPME44/ATUK/UPRT1/GAUT11/AtcFBP/AMY3/XXT5/7TM5/MAGT1/FRK1/ATGSL03/RWA3/ATRAB6A/AKIN10/COBL1/ABI8/AtMSR1/GAUT8/CGR2/ESK1/NA/GAUT1/MGP4/RGXT1/ATSUS3/NA/ANY1/AthA1-1/TBL35/F8H/ATGWD3/GAUT4/COB/ARAC10/GSCIIalpha/ATFUT2/GAUT7/BGLC1/PME5/GUX4/CSI3/YIP4a/GAUT5/GAUT13/UCK2/NA/STL2/QUA3/ATSEB1/EXGT-A4/PLL12/FRK2/TBL33/NA/ATCESA2/CESA4/AtBE2/GAUT15/NA/AtMSR2/ATXTH21/ATPMEPCRD/ATGSL04/PMEI-PME32/PME34/ATGSL11/ATCESA7/NA/ATFUT5/atfut4/NA/PMEI-PME33/FRK4/NA/RRT4/MFP1/NA/ESV1/AtkdsA1/XTH9/ATGATL1/IQD5/CESA5/SS5/ATCSLD1/ATCSLB01/ATGSL05/NA/ATGSL06/GAUT6/XTH8/GALT1/ATSYP61/RWA4/AtGXMT1/SWEETIE/GATL9/EXGT-A1/CSI1/AGP17/PME12/ELMO1/XEG113/ATGSL08/ATCSLD3/NA/ATGSL10/XTH16/PAGR/PMR6/RGXT2/IRX14/AGP18/ATCESA3/BDR1/NA/UGD3/AtUGP2/7TM1/PAT24/ATBXL1/GUT1/TBL14/CESA6/CGR3/RSW10/AtPME41/GAUT3/GUX1/GAUT2/ATPHS2/GATL3/ATXTH27/ARAF/AtCCR4a/ATXT2/PMEI-PME47/ATUXS3/AtTMN1/REB1/AXY4/SHOU4/GAUT10/LUH/GATL7/CAGE2/ATGSL01/RWA1/ATISA1/TBL32/UGD2/EPC1/XTH15/PLL19/BGLC3/ATCSLD2/RRT2/BE3/GAUT9/AXY9/GATL6/AtNUDT7/I9H/ATFT1/ACLA-1/AtAVP1/SHOU4L/AtMUR3/GALS1/RWA2/ATGH9A1/AGM1/BAM4/NA	270	Module_63	Endodermis
GO:0000725	recombinational repair	69/10410	102/20875	0.676471	1.35652	3.59987	0.00020544	0.0012121	0.000670383	NRP2/NA/ATSRS2/ATDSS1(V)/FDM2/HCR1/NA/ATRPA2/ATMMS21/AtSMC5/ATRAD4/NA/SDS/RPA1E/ATDSS1(I)/MCM5/ATRPA32B/AtRAD21.1/ATRAD51B/ATRECQ4A/MCM9/ATBRCA1/ATRPA70D/ATRECQ3/ATRAD21.3/ODB2/PP4-2/SSN2/ATRAD51D/HIGLE/TN17/ATNBS1/ATRAD1/ATRMI1/NA/ARLIM15/ATBRCA2(V)/NAP1;2/ERCC1/ATRAD54/NA/RECQI1/FDM1/ATREV3/PSF2/MCM3/BRCA2(IV)/ATMRE11/ATXRCC3/ATBARD1/CDC45/ATMCM2/ATATM/FAS2/ATRADA/ATRAD18/ATRECQ2/FAS1/RAD5/NAP1;3/ATSCC2/MCM4/SWIB5/ATRPA70B/ATRAD51/ATRPA70C/RMI2/ATINO80/LRS1	69	Module_63	Endodermis
GO:0050832	defense response to fungus	166/10410	274/20875	0.605839	1.21488	3.57096	0.00021448	0.00126211	0.000698044	ANAC030/ATMYB122/ATWRKY40/AtC3H20/ATWRKY33/AtC3H29/ATWRKY18/ERF109/ATMYB46/NA/AtMYB28/ERF114/ABR1/ATMYB44/MED25/NA/ER/ATEXO70B2/PCC1/LTPG5/BIR2/BPL5/ADR1/EAP3/ATATE1/EDM2/POQR/AtEWR1/AtLEA14/NA/ATH5/APG9/JAO4/ATPME3/MOS4/AtCAM7/AAE3/LTI30/AtATG18a/ATECS1/AT-HSC70-1/JAO2/ATRAN1/CIPK25/ATGSTU13/ATBBD1/CHR3/AP2C1/UBAC2B/ATBAG6/AT-SYR1/ATHS1/ATSYP122/AtBBE19/GAE1/ASMT/ADR1-L2/BPA1/AOS/ATH3/ATNPR3/FMO/AtHMAD1/BIK1/ATHCHIB/ATATG2/CYP71B15/PSS1/RBK1/CBP1/CER1/PDFL1.1/NRG1.2/AtROS1/AtKH28/DGL/RD21/UBAC2A/CYP705A1/ALA3/ATIPS2/GED1/ABCG36/ATATG10/NA/AtEML4/COI1/EDR2/EDR4/ATBXL4/ATFH4/ATGLR3.3/PUX2/AGB1/AtRLCK/AT3-MMP/AtRDR2/MAP3KA/CHR35/ALF1/AtSDF2/MED20/AtKPI-1/ACBP3/ATEIN2/NA/MAPKKK5/NRG1.1/EPS1/AtRLP3/ATI3A/AtPRX71/BAGP1/ATEDR1/CML36/AtIP5/CESA4/APG7/NA/ATICS1/NA/NA/BPL1/AtRuvBL1/ATJRG21/LTPG1/IOS1/DMS2/AtILP/ATGSL05/XLG2/AtCOR47/AtLYK3/BDG1/PBL27/ATEXO70B1/ATL2G/BPL6/ATSYP42/ADL1E/ATTPS-CIN/AtPME41/ATRBOHD/LOV1/MED18/BPL4/BPL2/APG5/AtVIP1/MED8/LTPG2/BSK1/NA/AtEML2/FER/DMT7/PRL1/ATSYP43/RWA2/GAE6/CYP707A1/APCB1/ATBAK1/ADR1-L1/AHL19/ATSGT1B	166	Module_63	Endodermis
GO:0000288	nuclear-transcribed mRNA catabolic process, deadenylation-dependent decay	30/10410	38/20875	0.789474	1.58312	3.58831	0.000219772	0.00127982	0.000707837	CAF1k/LSM1A/AtPAT1H2/ATPAB2/AtCAF1b/CAF1g/CAF1j/RRP45a/NA/CAF1e/NOT3/ATDCP1/CAF1i/ATDCP2/AtVIP2/AtCCR4b/ATRRP4/CCR4d/CER7/CAF1d/URT1/NOT2a/LSM1B/AtCCR4a/AtPAT1H1/NOT1/NA/AtCAF1a/CAF1h/RRP42	30	Module_63	Endodermis
GO:0033866	nucleoside bisphosphate biosynthetic process	30/10410	38/20875	0.789474	1.58312	3.58831	0.000219772	0.00127982	0.000707837	AT-RSH3/LTA2/LTA3/MAB1/ACLA-3/115D-4A/ATCOAA/IAR4/NA/NA/mtE2-2/ACLB-1/ATPANK2/NA/PDH-E1/EMB3003/AT-E1/ACLA-2/CAC3/LPD1/CAC2/AtNUDT11/ACLB-2/ATCOAE/mtE2-3/PDH-E1/NA/ACLA-1/NA/ACS	30	Module_63	Endodermis
GO:0034030	ribonucleoside bisphosphate biosynthetic process	30/10410	38/20875	0.789474	1.58312	3.58831	0.000219772	0.00127982	0.000707837	AT-RSH3/LTA2/LTA3/MAB1/ACLA-3/115D-4A/ATCOAA/IAR4/NA/NA/mtE2-2/ACLB-1/ATPANK2/NA/PDH-E1/EMB3003/AT-E1/ACLA-2/CAC3/LPD1/CAC2/AtNUDT11/ACLB-2/ATCOAE/mtE2-3/PDH-E1/NA/ACLA-1/NA/ACS	30	Module_63	Endodermis
GO:0034033	purine nucleoside bisphosphate biosynthetic process	30/10410	38/20875	0.789474	1.58312	3.58831	0.000219772	0.00127982	0.000707837	AT-RSH3/LTA2/LTA3/MAB1/ACLA-3/115D-4A/ATCOAA/IAR4/NA/NA/mtE2-2/ACLB-1/ATPANK2/NA/PDH-E1/EMB3003/AT-E1/ACLA-2/CAC3/LPD1/CAC2/AtNUDT11/ACLB-2/ATCOAE/mtE2-3/PDH-E1/NA/ACLA-1/NA/ACS	30	Module_63	Endodermis
GO:0002831	regulation of response to biotic stimulus	136/10410	220/20875	0.618182	1.23963	3.56367	0.000223925	0.00130062	0.000719345	ATMYC2/ATWRKY40/ATERF-4/ATWRKY18/BEE2/ATWRKY16/ATMYB44/ATPAD4/ATEXO70H1/AtMORC7/PBS1/AtGH3.12/ATEXO70B2/TN11/PCC1/LTPG5/BIR2/APK2A/ATSBT5.2/SARD1/ATHLECRK/BAL/EDM2/MATI/ILL6/ATGSTU4/JAO4/AtGH3.11/NIMIN-2/AGF2/RIN2/EXT-like/JAO2/JAS1/OSCA1.3/ATGRP7/CHR3/AT-SYR1/MKS1/ATSYP122/PBA1/ATGRP8/AtGILP/BPA1/MCO2/EIF(ISO)4E/AtMORC4/ADF4/CBP60a/AtHMAD1/BIK1/CYP71B15/NA/AtPFA-DSP4/AHL20/SOBER1/AtDBP1/AtRIN4/AtTTM2/AtKH28/UGT73C7/ATRAD51D/RKS1/SZE1/FZL/ABCG36/NA/PBL35/EDR2/EDR4/ATGLR3.3/TNL40/ATCHIA/ASHH2/AtC3H11/MAP3KA/AtSDF2/MED20/PYM/ATMAPK6/RPH1/ACIP1/PBL36/ATERDJ3B/MAPKKK5/EPS1/PBL34/UGT71C3/PBL40/ATEDR1/TNL60/LecRK-I.5/NA/AO/BPL1/AtRuvBL1/LecRK-IX.2/RIN3/AtMORC6/ATJRG21/IOS1/MOS3/JMJ14/TOR/ATGSL05/XLG2/DRN1/AtRLP51/PBL27/ATMEMB12/PP2C.D3/ATLOX5/ATSYP42/RPS4/ATVPS34/SCD1/MED18/LIK1/ATCRY1/SNI1/BPL2/TN6/AtVIP1/EFR/NA/MPB2C/AHL27/AtPAM16/AtNUDT7/PBL39/CML46/cPGK2/CPK28/ATSYP43/AHL19/ATSGT1B	136	Module_63	Endodermis
GO:0006086	acetyl-CoA biosynthetic process from pyruvate	12/10410	12/20875	1	2.00528	3.47416	0.000235782	0.00135651	0.000750256	LTA2/LTA3/MAB1/IAR4/NA/mtE2-2/PDH-E1/EMB3003/AT-E1/LPD1/mtE2-3/PDH-E1	12	Module_63	Endodermis
GO:0006491	N-glycan processing	12/10410	12/20875	1	2.00528	3.47416	0.000235782	0.00135651	0.000750256	MNS3/AtENGase85B/ATHEX2/NA/MANIB/GSCIIalpha/ATGMII/AtENGase85A/PSL4/ATHEX1/CGL/MANIA	12	Module_63	Endodermis
GO:0043101	purine-containing compound salvage	12/10410	12/20875	1	2.00528	3.47416	0.000235782	0.00135651	0.000750256	APT4/ADK1/ADK2/APT1/APT2/ATAMPD/NAPRT1/HGPT/APT3/APT5/PNK1/NAPRT2	12	Module_63	Endodermis
GO:0072329	monocarboxylic acid catabolic process	48/10410	67/20875	0.716418	1.43662	3.57014	0.000235968	0.00135651	0.000750256	AtPNC1/ATECI1/AtHPCL/ATECI2/ACX1/AtDMR6/AtPNC2/AACT2/AtFAH/KAT2/AIM1/APEM7/ATSCP2/CYP707A3/AACT1/APM4/CYP707A4/NA/DLO1/KAT5/KAT1/PGD1/ATGSTZ1/ATPAL1/DECR/PGD3/ACX5/ATPEX2/DLO2/PGD2/ATMFP2/AGT2/ETFBETA/ACX6/PEX6/NA/ATDCI1/CHY1/APM2/E-COAH-2/NA/PP2A-2/UGT71B6/DAL1/NA/ATPEX10/IBR3/CYP707A1	48	Module_63	Endodermis
GO:0009958	positive gravitropism	28/10410	35/20875	0.8	1.60423	3.56815	0.000237574	0.00135878	0.000751511	CLEL/PIP5K2/AtCLB/SAUR41/MEL3/GLV3/MEL4/SHW1/MEL2/AtLAZY1/PKS1/ATSNX1/AtTAR2/SPK1/ESV1/CKRC1/CPI1/ATEB1/ROSY1/ATPIN3/CYP705A22/ABCB19/ARG1/ABR/ABCB1/AtAUX1/ARAC3/MEL1	28	Module_63	Endodermis
GO:0071985	multivesicular body sorting pathway	28/10410	35/20875	0.8	1.60423	3.56815	0.000237574	0.00135878	0.000751511	NA/112A-2A/VPS28/EXT-like/VPS20.1/NA/TOL6/NA/VPS22/VPS25/CHMP1B/ALIX/VPS2.2/TOL8/TOL3/CHMP1A/USL1/VPS24.1/VPS2.3/SNF7.2/CHMP7/TOL9/TOL2/VPS28-2/VPS2.1/TOL7/VPS36/VPS60.1	28	Module_63	Endodermis
GO:0031348	negative regulation of defense response	54/10410	77/20875	0.701299	1.4063	3.5624	0.000241607	0.00137833	0.000762324	BEE2/ATPAD4/BIR2/ATSBT5.2/ATPTP1/ATHLECRK/BIR1/JAO4/AtGH3.11/AGF2/JAO2/AtPAM16L/AT-SYR1/ATSYP122/BAP1/CPR1/EDS5/AtGILP/BPA1/MCO2/EIF(ISO)4E/CBP60a/AtHMAD1/EMB2810/AHL20/AtRIN4/AtTTM2/FZL/ABCG36/COI1/MUSE3/ATMLO2/ATEIN2/UGT71C3/ATB'/ATICS1/BPL1/ATJRG21/IOS1/TOR/AtLYK3/PP2C.D3/ATLOX5/SCD1/ABS3/SNI1/BPL2/MVQ1/AHL27/AtPAM16/ATCDC48/CML46/CPK28/AHL19	54	Module_63	Endodermis
GO:0035970	peptidyl-threonine dephosphorylation	35/10410	46/20875	0.76087	1.52576	3.56033	0.000247389	0.0014052	0.000777185	VTC3/APD8/EGR2/AHG1/ABI2/APD7/PIA1/EGR3/NA/NA/AIP1/AHG3/ABI1/APD5/HAI1/NA/AtPP2C26/WIN2/NA/AtPP2CF1/PP2C.D6/APD9/NA/NA/NA/PP2C52/APD6/PP2C.D3/HAI3/AtHAB2/AtHAB1/NA/NA/NA/PP2C74	35	Module_63	Endodermis
GO:0023056	positive regulation of signaling	67/10410	99/20875	0.676768	1.35711	3.55221	0.000247571	0.0014052	0.000777185	ANAC062/anac096/ATMYB44/ATPAD4/BSU1/CAR9/DHAR2/NA/NA/RHA2A/ATMMS21/NA/AIRP1/MAPKKK18/AIP1/ATARCA/AtPPRT3/TTL1/CML38/RHA2B/KAT2/HMR/CARK1/TAGK2/ATGID1B/ATCPK4/CAR3/TAP46/ATNUDT6/AtSDIR1/ATGCR1/SEH1H/CDG1/RAF10/RDK1/NA/ATHDA15/ATOST1/ATDHAR1/ATB/ATGPA1/AKIN10/RGLG1/SNRK2-2/ATEIN2/RACK1C/RAF11/CAR7/BG4/SNRK2-3/RACK1B/GHR1/TOR/AtLYK3/ATEXO70B1/CAR10/GAR2/BG3/PLD/AtBRN1/ATPLDDELTA/CIP1/AIRP2/PYL8/ATGID1C/ATGID1A/CAR6	67	Module_63	Endodermis
GO:0071669	plant-type cell wall organization or biogenesis	193/10410	324/20875	0.595679	1.19451	3.51922	0.000257921	0.00146025	0.000807631	ATMYC2/IRX11/AtMYB20/ATERF38/MYC4/ANAC076/ATMYB46/AtMYB43/SCAP1/ATEXP7/ER/XET/ATCSLE1/COBL8/ASFT/COBL9/CESA09/GDPDL3/FLY1/AT-EXP1/GUX3/PMEI6/GAUT14/FLA9/OSU1/FLA7/FRB1/ATEXP8/AtGATL5/eEF-1Bb1/HSR8/UMAMIT5/ATVAMP722/PXC1/emb2448/GDPDL4/AtXTH22/EXT12/RIC1/TBL3/ATGUT1/PHIP1/AtPPa2/ROPGAP4/PGX1/YIP4b/ATRGP2/RRT1/AT-EXP10/SLP2/MERI-5/FLA6/I14H/FRA8/IRX15-L/STL1/AT/GAUT11/RWA3/ATRAB6A/COBL1/ATRGP1/ABI8/RGP/GOM8/ATKINESIN-13A/AtMSR1/GAUT8/CGR2/GAUT1/MGP4/RGXT1/NA/ANY1/AthA1-1/ATEXO70A1/COB/ARAC10/ATVTI13/ATEXP6/ATEXLA3/CSI3/YIP4a/GAUT13/STL2/QUA3/ATSEB1/PLL12/ATEXP18/FEI2/TBL33/EXT17/RHS13/ATCESA2/EXT10/PHGAP1/EXT13/CESA4/EXT6/ATROPGEF4/EXT7/EXT9/AtMSR2/ATTPS1/TBL37/ATCESA7/CEPR1/ATEXP14/AtPMEI11/ATHRGP1/ATEXP13/ATROPGEF7/AtkdsA1/BGAL6/ZET/XTH9/ATMAP70-5/CESA5/ATCSLD1/ATCSLB01/NA/ATEXP11/ATEXT3/ATSYP61/RWA4/AtGXMT1/URGT1/EXGT-A1/CSI1/AGP17/ELMO1/XEG113/GEM1/EXT21/ATCSLD3/CBB1/PAGR/RGXT2/AO1/IRX14/AGP18/ATCESA3/BDR1/UGD3/PAT24/ATBXL1/GUT1/TBL14/CESA6/CGR3/DGL1/FEI1/AtNMD3/PHGAP2/PMEI13/LEW3/ATEXPB3/AtPRX25/ATEXLA1/GUX1/ICR5/RGP5/REB1/FLY2/GAUT10/LUH/ROPGAP3/ATCRY1/RWA1/TBL32/UGD2/EPC1/SH3P2/ATCSLD2/ADL1/ATSAC1/ATEXP12/FRA1/ATEXPB1/I9H/ATFT1/AtFAX1/AtAVP1/VRLK1/AAA1/AtSAC9/PRL1/ATEXLA2/ATMAP70-1/RWA2/AGM1/PGX3/PG2	193	Module_63	Endodermis
GO:0015979	photosynthesis	124/10410	199/20875	0.623116	1.24952	3.52747	0.000258766	0.00146135	0.000808237	STZ/AtBBX21/ATKEA1/AtTLP18.3/CURT1B/PAM68/HCF145/ABI2/OE23/AB140/LHCB4.2/PSBQ/PGRL1B/NA/LHCB3/GAPA-2/AT-RSH3/STN7/MATI/DEG1/AMOS1/NA/OHP2/AtWTF1/CYP28/PGRL2/AT-RSH1/FIB/LHCB5/mTERF8/LHCB4.3/PDE329/ATPC1/ATCNFU3/MET1/ATFD2/PGK1/CAB4/ATFER3/PETC/FAD6/AtHMAC6/ATFER1/CP12-3/ATTS02/PSAO/DEG7/HCF243/NA/RPOD1/NA/PDTPI/TKL2/LHCA1/CP12/ABC1K1/ATSIG5/FTRA1/PSBR/CP12/OEC33/PPD6/LHCB4.1/MSP-1/BICAT1/APO1/CRR3/NA/TROL/DEG5/DEG8/ATHDA15/RSH4/AtcFBP/NA/LHCA3/LIL8/PSB29/SEP2/FTSH2/EMB3119/CGR2/AtTKL1/AGY1/MPH2/MEE51/PSBQ/PPH1/FTRA2/NDF4/PHYLLO/PSBW/TAAC/PUMPKIN/PGR5-LIKE/HCF244/PSBP-2/EDA3/PGPP1/NARA5/PYG7/NA/CP24/ATPDI6/AtCEST/ATLFNR1/OTP51/PRK/PPD7/HCF222/FTSH1/VCCN2/GAPA/CGR3/NA/ATKEA3/AtLHCB7/HCF173/LUT2/FUM2/NA/cPGK2/PPD1/CLPP6	124	Module_63	Endodermis
GO:0009832	plant-type cell wall biogenesis	125/10410	201/20875	0.621891	1.24707	3.51042	0.000275741	0.0015533	0.000859093	ATMYC2/IRX11/AtMYB20/ATERF38/MYC4/ANAC076/ATMYB46/AtMYB43/ATCSLE1/COBL8/ASFT/COBL9/CESA09/GUX3/GAUT14/FLA9/OSU1/FLA7/AtGATL5/eEF-1Bb1/HSR8/UMAMIT5/ATVAMP722/PXC1/emb2448/RIC1/ATGUT1/PHIP1/YIP4b/ATRGP2/FLA6/I14H/FRA8/IRX15-L/STL1/AT/RWA3/ATRAB6A/COBL1/ATRGP1/ABI8/RGP/GOM8/ATKINESIN-13A/AtMSR1/GAUT8/CGR2/GAUT1/MGP4/RGXT1/NA/ANY1/ATEXO70A1/COB/ARAC10/CSI3/YIP4a/GAUT13/STL2/ATSEB1/FEI2/TBL33/RHS13/ATCESA2/PHGAP1/CESA4/AtMSR2/ATTPS1/ATCESA7/CEPR1/AtkdsA1/XTH9/ATMAP70-5/CESA5/ATCSLD1/ATCSLB01/ATSYP61/RWA4/AtGXMT1/URGT1/EXGT-A1/CSI1/AGP17/ELMO1/XEG113/GEM1/ATCSLD3/CBB1/PAGR/RGXT2/AO1/IRX14/AGP18/ATCESA3/BDR1/PAT24/ATBXL1/GUT1/TBL14/CESA6/CGR3/AtNMD3/PHGAP2/LEW3/GUX1/RGP5/REB1/ATCRY1/RWA1/TBL32/SH3P2/ATCSLD2/ADL1/ATSAC1/FRA1/I9H/ATFT1/AtFAX1/VRLK1/AAA1/AtSAC9/PRL1/ATMAP70-1/RWA2/AGM1	125	Module_63	Endodermis
GO:0009064	glutamine family amino acid metabolic process	46/10410	64/20875	0.71875	1.4413	3.52642	0.000280443	0.00157188	0.000869374	AtbHLH112/ANAC042/ATP5CS/GLU2/ABA2/GAD4/GDH2/DFR1/ASP1/AT-POX/GLB1/ADC2/DiT1/AtGAD1/ARGAH1/ASP3/P5CS2/AtNAOD/AAT2/NAGS2/NAGS1/AtRZF1/AAT3/GLT1/ATGSL1/ATGSR2/GAD3/GAD5/ATGSKB6/ACT/GABA-T/GFAT/TUP5/GLN1;4/DCT/GAD2/ATGLN1;1/ALDH12A1/NA/ATVPS34/PDH2/NA/AT-P5C1/NAGK/ALDH5F1/NodGS	46	Module_63	Endodermis
GO:0009166	nucleotide catabolic process	46/10410	64/20875	0.71875	1.4413	3.52642	0.000280443	0.00157188	0.000869374	VEN4/ATHXK4/AtFBA5/GAPC-2/NA/AtFBA8/ATCTIMC/ATHKL1/PGK/AtFBA3/FBA6/ENO2/PGK1/NA/atnudt22/PDTPI/iPGAM2/PGI/PKp3/PFK3/PFK5/NA/PKP-ALPHA/NA/NA/PKP-BETA1/PFK6/ATNUDT19/ATNUDX25/NA/NA/ATHXK1/AtNUDT11/AtFBA4/DUT1/GAPC/PFK1/NA/HXK3/NA/cPGK2/ENO3/iPGAM1/PFK4/PGM/PFK7	46	Module_63	Endodermis
GO:0034248	regulation of amide metabolic process	49/10410	69/20875	0.710145	1.42404	3.51882	0.000287735	0.00160873	0.000889754	DRT112/ATPK1/CER9/DCP5-L/CSP41A/ATFBP7/ATELF5A-2/ATELF5A-3/NOT10/TIF3H1/ATARCA/ATHSP101/uL13z/ATPK19/uL13y/NA/RH12/ATTIF3K1/ATPAB2/SOT1/APUM24/emb1473/FIP/ATELF5A-1/CASP3/ATSRA1/FHY2/RH6/NA/ATRH8/NA/NA/NA/SVR7/BSF/ATPTB2/DCP5/RACK1B/NA/uL13x/uL13w/SUO/HCF107/NOT9a/NOT1/PTB3/CSU4/JMJ20/NA	49	Module_63	Endodermis
GO:0000724	double-strand break repair via homologous recombination	65/10410	96/20875	0.677083	1.35774	3.50392	0.00029842	0.00165569	0.000915727	NRP2/NA/ATDSS1(V)/FDM2/HCR1/NA/ATRPA2/ATMMS21/AtSMC5/ATRAD4/NA/SDS/RPA1E/ATDSS1(I)/MCM5/ATRPA32B/AtRAD21.1/ATRAD51B/ATRECQ4A/MCM9/ATBRCA1/ATRPA70D/ATRECQ3/ATRAD21.3/ODB2/PP4-2/SSN2/ATRAD51D/HIGLE/ATNBS1/ATRAD1/ATRMI1/NA/ARLIM15/ATBRCA2(V)/NAP1;2/ERCC1/ATRAD54/NA/RECQI1/FDM1/ATREV3/PSF2/MCM3/BRCA2(IV)/ATMRE11/ATXRCC3/ATBARD1/CDC45/ATMCM2/ATATM/FAS2/ATRAD18/ATRECQ2/FAS1/RAD5/NAP1;3/ATSCC2/MCM4/ATRPA70B/ATRAD51/ATRPA70C/RMI2/ATINO80/LRS1	65	Module_63	Endodermis
GO:0006766	vitamin metabolic process	65/10410	96/20875	0.677083	1.35774	3.50392	0.00029842	0.00165569	0.000915727	VTC3/ATVIP2/DHAR2/ABC1K3/L-GalDH/NDC1/AtRIBA3/MENG/AtRIBA2/AtPLR1/HPD/DIN9/AtGulLO6/ATPDX1/G-TMT/FOLB2/CYT1/COS1/ATPMM/KPHMT1/GPP/A37/AtPyrP2/AtGulLO3/MCO2/ATGCH/TH-1/PyrD/PECP3/NA/APG1/NA/CML10/ATHPT/ATDHAR1/PDX1L4/PHYLLO/ATGLDH/NA/FOLK/TPK2/VTC5/NA/ATICS1/GABA-T/ADCS/AtGulLO2/GME/ACYB-1/BIO1/VTE6/KJC2/BIO2/ATICS2/ATPPOX/ATPDX1.1/DHNS/ATBIOF/AtVIP1/PANB2/ATPTS/PHS1/KJC1/VTE5/NA	65	Module_63	Endodermis
GO:0005996	monosaccharide metabolic process	87/10410	134/20875	0.649254	1.30194	3.49714	0.000298795	0.00165569	0.000915727	FLL2/ATF2KP/VTC3/AtGolS5/AtDPE1/ATFX/PEG9/NA/DHAR2/ATHXK4/L-GalDH/GAPA-2/AtFBA5/GAPC-2/DIN9/AtGulLO6/AtFBA8/ATCTIMC/ATUXS2/FRK1/HSR8/ATHKL1/PGK/AtFBA3/FBA6/CYT1/ATPMM/UXS4/GPP/PGK1/AtGulLO3/MCO2/FRK3/PDTPI/iPGAM2/PGI/ATRGP2/AtBBE22/CML10/AtGolS3/DUR/FRK3/ATDHAR1/AtcFBP/FRK1/NA/NA/G6PD5/ATUXS1/PCK1/G6PD1/PCK2/ATGLDH/ATGMII/GalAK/NA/FRK2/VTC5/NA/ATFUC1/FRK4/AtGulLO2/GME/NA/AtkdsA1/ACYB-1/RBSK/ATHXK1/KJC2/GAL1/GAPA/AtGolS2/AtGolS1/AtFBA4/AtGolS4/GAPC/ARAF/ATUXS3/NA/HXK3/cPGK2/KJC1/AtMUR3/iPGAM1/GAPCP-1/XK-2/G6PD2	87	Module_63	Endodermis
GO:0009250	glucan biosynthetic process	91/10410	141/20875	0.64539	1.29419	3.49586	0.000299088	0.00165569	0.000915727	ATCSLE1/NA/COBL9/APL2/CESA09/nMAT1/CAGE1/ATCTL1/PII1/FRK1/eEF-1Bb1/CYT1/AFP4/ATXT1/ATGT18/CDKG1/TBL3/FRK3/YIP4b/APL3/NA/SBE2.2/PTST/XXT4/FRK3/ADO3/STL1/XXT5/7TM5/FRK1/ATGSL03/ATRAB6A/COBL1/ABI8/ANY1/COB/ARAC10/GSCIIalpha/ATFUT2/BGLC1/CSI3/YIP4a/UCK2/STL2/ATSEB1/FRK2/ATCESA2/CESA4/AtBE2/ATGSL04/ATGSL11/ATCESA7/ATFUT5/atfut4/FRK4/MFP1/ESV1/IQD5/CESA5/SS5/ATCSLD1/ATCSLB01/ATGSL05/ATGSL06/ATSYP61/CSI1/ATGSL08/ATCSLD3/ATGSL10/ATCESA3/BDR1/7TM1/PAT24/CESA6/RSW10/AtCCR4a/ATXT2/REB1/SHOU4/CAGE2/ATGSL01/ATISA1/BGLC3/ATCSLD2/BE3/AtNUDT7/ATFT1/ACLA-1/SHOU4L/AtMUR3/ATGH9A1	91	Module_63	Endodermis
GO:0035556	intracellular signal transduction	256/10410	441/20875	0.580499	1.16406	3.47309	0.000300322	0.00165843	0.00091724	AtTEM1/ATERF11/ATERF3/ATERF-8/AtWIND1/ATERF15/ATERF13/ATERF-4/AtERF#092/ATERF-9/ATERF-5/ATKEA1/AHK3/WNK7/NA/AtCDPK16/ATCRK3/AthREP/DSPTP1/WNK3/NA/ATPAD4/ATATR/ATRALF1/ATMPK1/ATGLR2.7/ARL3/ATCPK2/ETR2/ARR17/ATCPK23/ATCBL10/112A-2A/CPK33/NA/ATPTP1/NDR4/ATMPK12/ATRAPTOR1B/CPK19/CRK/ATGLR2.1/ATGLR1.3/ATIM/ARAC4/ATP8/DRS1/BRIZ1/RALFL22/ATRALF23/AtCAM7/RALF33/EBF2/ATPLC4/ATTRP1/BUB3.2/ATPPCK1/PEPKR1/ATMPK8/ATRBOH/ATMKK9/ATMPK17/ARAC1/CHR3/TAGK2/CPK9/RALFL24/ATMBF1C/AHP2/ATMAPK3/ARA-3/ACAM-3/ATCPK32/ATCPK4/BIG4/AtMTM2/ACAM-6/NA/ATCBL2/WNK4/ATPLC/ATRAD17/CDC6b/NA/ATRAD9/PDLZ2/ATHCHIB/PCH2/ATWNK8/ATGLR1.4/AtLARP1a/TAP46/IRE3/NDR7/NA/ECT1/EIN4/NDR3/MHK/ATRAPTOR1A/ATCDPK9/ATMPK15/PI-4KBETA2/SEH1H/MEI1/ALT2/ATCBL9/ALX8/BICAT1/ATNBS1/THADA/ATORC1A/APRR3/ATMPK11/ATCDC6/ATGLR3.5/BIG2/NDR2/ATGLR3.3/NA/ATPDK1/SIED1/AHP5/ARR4/MAP3KA/ARR3/ARAC5/EBF1/ARR16/ARR8/ATMAPK6/SCN1/ARAC8/ARR9/ATCCH1/AtCPK21/ATORC1B/BICAT2/NDR1/AtCDPK6/ATCBL3/ATMKK2/TIP41/ARAC6/ATEIN2/NDR8/ARAC10/ARR6/MAPKKK5/ATWEE1/ARAC7/AHK2/SRT1/NA/ATGLR3.7/ARAC9/ATMRE11/PI-4KBETA1/AtTHP1/ATEDR1/PLD/ATWNK6/ATMEK4/ATPPCK2/AHP4/AHP1/PLC7/NA/RALFL32/AtCML8/MCA1/ATPLC5/PEPKR2/SIK1/MAPKKK9/ARAKIN/SPK1/AHK5/MPK16/DSPTP1E/ATCDT1A/ATWNK2/ATSNAK1/IRE/PPK1/NDR5/IQD5/TOR/HPS4/ARS1/NA/BIG3/ATMPK2/AtETR1/ATSNAK2/ATPLC9/ATEOL1/BIG1/ATCPK26/ATCNGC2/ERMO1/ATIRE1-2/ATCBL1/ATCAP1/AHP3/FBL17/ATKEA3/ATVPS34/ATWNK10/NA/ATRBOHD/TSL/ATGLR1.2/NA/AtWNK9/SCD1/ATPI4K/AHK4/ERS/ATWNK1/NA/ATMPK7/ATMPK18/CPK7/RALF34/ATMPK20/MPK9/ATMIN7/RALFL31/ATCBK3/ATIRE1-1/AIN1/ATWNK5/AtHMP51/APRR9/AtCTR1/ATCPK1/EMB71/ATMAP2K_ALPHA/NA/emb2004/ATCDPK1/ATMPK19/ATGDI2/ATCPK5/ATSOS3/AtSAC9/CPK28/ANP1/AT-GDI1/PDK2/ARAC3/EEN/ATCDPK3/NA/NDR6	256	Module_63	Endodermis
GO:0009154	purine ribonucleotide catabolic process	41/10410	56/20875	0.732143	1.46815	3.49874	0.000314018	0.00172134	0.000952036	ATHXK4/AtFBA5/GAPC-2/NA/AtFBA8/ATCTIMC/ATHKL1/PGK/AtFBA3/FBA6/ENO2/PGK1/NA/atnudt22/PDTPI/iPGAM2/PGI/PKp3/PFK3/PFK5/NA/PKP-ALPHA/NA/NA/PKP-BETA1/PFK6/NA/ATHXK1/AtNUDT11/AtFBA4/GAPC/PFK1/NA/HXK3/NA/cPGK2/ENO3/iPGAM1/PFK4/PGM/PFK7	41	Module_63	Endodermis
GO:0009261	ribonucleotide catabolic process	41/10410	56/20875	0.732143	1.46815	3.49874	0.000314018	0.00172134	0.000952036	ATHXK4/AtFBA5/GAPC-2/NA/AtFBA8/ATCTIMC/ATHKL1/PGK/AtFBA3/FBA6/ENO2/PGK1/NA/atnudt22/PDTPI/iPGAM2/PGI/PKp3/PFK3/PFK5/NA/PKP-ALPHA/NA/NA/PKP-BETA1/PFK6/NA/ATHXK1/AtNUDT11/AtFBA4/GAPC/PFK1/NA/HXK3/NA/cPGK2/ENO3/iPGAM1/PFK4/PGM/PFK7	41	Module_63	Endodermis
GO:0072526	pyridine-containing compound catabolic process	41/10410	56/20875	0.732143	1.46815	3.49874	0.000314018	0.00172134	0.000952036	ATHXK4/AtFBA5/AtPLR1/GAPC-2/NA/AtFBA8/ATCTIMC/ATHKL1/PGK/AtFBA3/FBA6/ENO2/PGK1/NA/PDTPI/iPGAM2/PGI/PKp3/PFK3/PFK5/NA/PKP-ALPHA/NA/PKP-BETA1/PFK6/ATNUDT19/QPT/NA/ATHXK1/AtFBA4/GAPC/PFK1/NA/HXK3/NA/cPGK2/ENO3/iPGAM1/PFK4/PGM/PFK7	41	Module_63	Endodermis
GO:0006623	protein targeting to vacuole	31/10410	40/20875	0.775	1.55409	3.49845	0.000316342	0.00172985	0.000956743	BP80-3;3/GRV2/AP-3delta/ATCHX17/(AT)SRC2/ATVTI12/ATPEP12/TNO1/NA/SHBY/MAG2/AtVPS15/ATVAM2/BP80-3;2/ATVPS29/NA/ATVTI11/AP3M/ATSNX1/VPS37-1/ATVSR3/NA/gfs12/BP80-2;1/ATI1/AtNBR1/BP80-3;1/USL1/SETH5/ATVAMP727/EPS1	31	Module_63	Endodermis
GO:0000278	mitotic cell cycle	160/10410	265/20875	0.603774	1.21074	3.44337	0.00034686	0.00189212	0.00104649	NA/SIM/ATCSLE1/NA/CDKB2;1/CESA09/NA/AJH1/CYCA1/NA/ATSMC2/COMET/ASK1/ATMMS21/UBC19/TUA6/WPP1/TUB4/SDS/BUB3.2/EOL1/NA/AtWAPL1/CKS1/ATVAMP722/AtTCTP1/CDC2/TUBG1/APC1/AtRAD21.1/CDKG1/ATRAD17/CDC6b/ATRAD9/NA/KICP-02/CYCA2;3/CYCA3;4/PHIP1/NA/CDKG2/NDC80/ATS4/ATGCR1/MEI1/CYCB2;1/NA/TRM6/ATNBS1/TPXL2/ATORC1A/NA/ATCDC6/APC6/HUB1/TPXL3/PP2A-1/emb1427/CDC27b/CAP-D2/AT/GTE4/ATCYCD2;1/TBB7/PP2A-3/NA/PP2A-4/NA/ATGIP1/ATORC1B/ANY1/C53/TUB2/AtTOP3alpha/CAP-D3/MCM3/NA/ATMRE11/PSF3/CAP-G2/ORPK1/ATCESA2/PHGAP1/EMB3013/CESA4/ICU2/CAP-H/POK1/CDC45/ATCESA7/CYCD3;2/ATMCM2/PSF1/APC7/APC8/NA/CDKB1;2/CDC27a/KINESIN-12B/ATCDT1A/PPK1/NEDD1/CESA5/CYCA3;1/ATCSLD1/CMT3/ATCSLB01/ARS1/COP13/TUB5/TUA2/AtGIP2/TUB1/URGT1/CSI1/AUG2/GEM1/ATCSLD3/ATGSL10/BRU1/ATCESA3/NA/TUB8/CESA6/ATCYCD1;1/PHGAP2/PP2A-2/FBL17/CENP-C/DDM2/ATSCC2/CYCD4;1/NA/MCM4/CAP-H2/ATCAP-E1/TUB6/CAP-G/PP2A/TUA5/ATGCP3/ATCAP-C/SH3P2/ATCSLD2/ADL1/NUF2/AtWAPL2/ATRAD51/AtAUR1/APD2/NA/FRA1/AtRTF2/WPP2/ATCDC48/CMR1/TUB9/CKS2/ATGCP2/TUA1	160	Module_63	Endodermis
GO:2001006	regulation of cellulose biosynthetic process	17/10410	19/20875	0.894737	1.7942	3.45422	0.000348166	0.00189463	0.00104788	nMAT1/eEF-1Bb1/ADO3/STL1/7TM5/ABI8/ARAC10/CSI3/UCK2/STL2/IQD5/CSI1/BDR1/7TM1/PAT24/SHOU4/SHOU4L	17	Module_63	Endodermis
GO:0042026	protein refolding	29/10410	37/20875	0.783784	1.57171	3.47141	0.000351835	0.00190996	0.00105636	DJC69/DJA6/AT-HSC70-1/ATCYP5/HSP70-8/HSP70-3/ATHSP70/Cpn60beta2/ATJ2/cpHsc70-2/CPN60a2/AtDjB1/CPN60B/HSP60-3A/DJC73/CLPB-M/APG6/ATERDJ3B/BIP1/BIP/GFA2/cpHsc70-1/DJA7/HSP70-5/DJA4/DJA5/HSC70-5/mtHsc70-1/ATJ	29	Module_63	Endodermis
GO:0010038	response to metal ion	150/10410	247/20875	0.607287	1.21778	3.43402	0.000360841	0.00195412	0.00108078	ATWRKY13/ATMYB59/DRT112/AtCDPK16/CLT2/CLT3/AtYUC6/ATATR/AtMfl1/ALMT1/SEU/AtVTL5/ATYSL1/LAC8/NA/WAKL4/c-NAD-MDH1/GAPC-2/BTSL2/AtMAGL3/NA/Hop2/AtHMP12/cICDH/DIN9/AR781/ATPME3/APS1/AtCAM7/ATCTIMC/AtHMP31/ATGSTF2/ATECS1/NA/ATNADP-ME2/ATCIMS/NA/ATOXS3/NA/NA/PAB1/ATPDI5/PGM3/NA/ATGRP7/NA/CIPK11/NA/uL10y/ATMSD1/ATFER3/ATCYS-3A/ATFSD1/AtSAP10/ATCIPK6/PBA1/LUG/ATGRP8/ATFER1/CIPK5/CLT1/NA/PAA1/AtCML24/ACAM-1/AtHsp90-3/IQD23/TPPJ/AtVTL1/GLYI4/IQD20/TNO1/ATYSL3/CCT6-2/NA/ATHMA4/ATGSTF7/AtNPF7.2/ATHMA1/ACBP/MT1B/CHI/MTM2/HEME1/ALT2/SUV2/NA/ABCB23/AtGGCT2;1/ACBK1/SKI2/ATYSL2/ATDHAR1/AtVTL2/ATMTP11/ATRAD54/AtSBP1/ATCBL3/ACBP2/BON2/BolA2/UAP56a/ZIF1/RAH1/OASA2/ATGSL1/GORK/RAB28/AtSOD1/ATNRAMP3/NA/IQD13/NA/AtCML8/TZ1/AO/PSE1/ARAKIN/NA/MEE54/AQI/ACA3/AT-E1/CSI1/NA/ATGSL08/PQT3/ATPCAP1/ATMTM1/AtUBC36/PBD2/AtTudor2/LUH/ATCOX17/AlaAT1/ABCB25/SLK2/MCO3/AtHMP15/MSA1/UBC13A/ATSOS3/ALS3/KJC1/ATNRAMP2/ATNRAMP4/ARA8/ABCG33/AtSOD2/MDAR2	150	Module_63	Endodermis
GO:0009853	photorespiration	34/10410	45/20875	0.755556	1.5151	3.44996	0.000382052	0.0020568	0.00113757	AOAT1/GOX2/GLYK/NA/NA/CI76/NA/APFI/NA/NA/NA/NA/NA/NA/AtCAL2/ATPUMP1/NA/NA/AtCIB22/NA/NA/GAMMA/GAMMA/GDCH/HPPR2/AOAT2/NA/AGT/ATDFC/MEE4/HPPR3/GOX3/ATPEX10/GAMMA	34	Module_63	Endodermis
GO:0051261	protein depolymerization	34/10410	45/20875	0.755556	1.5151	3.44996	0.000382052	0.0020568	0.00113757	AIP1-1/ADF5/ADF6/ADF3/AtTCTP1/ADF1/AtVAB2/ADF4/AUXILIN-LIKE1/AUXILIN-LIKE4/ADF11/AUXILIN-LIKE7/AtCPA/ATKINESIN-13A/NA/KTN80.3/KTN80.1/DWA3/AtCPB/NA/ADF9/KTN80.4/ATPCAP1/AtVAB1/AtVAB3/AUXILIN-LIKE2/ADF8/NA/AUL1/AFH1/ATVLN4/AUXILIN-LIKE3/ATVLN1/ADF2	34	Module_63	Endodermis
GO:0010638	positive regulation of organelle organization	27/10410	34/20875	0.794118	1.59243	3.44807	0.000385307	0.0020568	0.00113757	DCP5-L/ATSCAR-LIKE/NA/DUET/ATEXO70E2/ATMPK17/AtTCTP1/AML2/AML1/ATRANGAP2/ATSCAR3/ATATG10/NA/JMJ16/APC6/ATMAP65-1/AESP/AML5/APC7/APC8/DCP5/ATPCAP1/ATSCAR2/ATGCP3/GFS9/AML4/CMR1	27	Module_63	Endodermis
GO:0032509	endosome transport via multivesicular body sorting pathway	27/10410	34/20875	0.794118	1.59243	3.44807	0.000385307	0.0020568	0.00113757	NA/112A-2A/VPS28/EXT-like/VPS20.1/NA/TOL6/NA/VPS22/VPS25/CHMP1B/ALIX/VPS2.2/TOL8/TOL3/CHMP1A/VPS24.1/VPS2.3/SNF7.2/CHMP7/TOL9/TOL2/VPS28-2/VPS2.1/TOL7/VPS36/VPS60.1	27	Module_63	Endodermis
GO:0045047	protein targeting to ER	27/10410	34/20875	0.794118	1.59243	3.44807	0.000385307	0.0020568	0.00113757	NA/NA/NA/NA/NA/AtSEC62/NA/NA/ATXYLT/PUB63/NA/Sec./NA/ATERDJ2B/NA/SCY1/NA/SEC61/NA/NA/ATERDJ2A/NA/NA/EMB2289/NA/NA/NA	27	Module_63	Endodermis
GO:0072599	establishment of protein localization to endoplasmic reticulum	27/10410	34/20875	0.794118	1.59243	3.44807	0.000385307	0.0020568	0.00113757	NA/NA/NA/NA/NA/AtSEC62/NA/NA/ATXYLT/PUB63/NA/Sec./NA/ATERDJ2B/NA/SCY1/NA/SEC61/NA/NA/ATERDJ2A/NA/NA/EMB2289/NA/NA/NA	27	Module_63	Endodermis
GO:0051274	beta-glucan biosynthetic process	57/10410	83/20875	0.686747	1.37712	3.43346	0.000393301	0.00209449	0.00115842	ATCSLE1/NA/COBL9/CESA09/nMAT1/CAGE1/ATCTL1/eEF-1Bb1/CYT1/CDKG1/TBL3/YIP4b/NA/ADO3/STL1/7TM5/ATGSL03/ATRAB6A/COBL1/ABI8/ANY1/COB/ARAC10/GSCIIalpha/CSI3/YIP4a/UCK2/STL2/ATSEB1/ATCESA2/CESA4/ATGSL04/ATGSL11/ATCESA7/IQD5/CESA5/ATCSLD1/ATCSLB01/ATGSL05/ATGSL06/ATSYP61/CSI1/ATGSL08/ATCSLD3/ATGSL10/ATCESA3/BDR1/7TM1/PAT24/CESA6/RSW10/SHOU4/CAGE2/ATGSL01/ATCSLD2/SHOU4L/ATGH9A1	57	Module_63	Endodermis
GO:0005984	disaccharide metabolic process	54/10410	78/20875	0.692308	1.38827	3.42644	0.000405587	0.0021548	0.00119177	ANAC042/ATSPP2/AtDPE1/NA/ATTPS11/TPPG/AtPPa1/AtUGP1/A/N-InvC/ATTPS5/ATSPS2F/TPPJ/ATTRE1/ASUS1/DPE2/ATTPPB/TPPH/TPPF/ATOST1/AtcFBP/ATSPP1/AMY3/NA/ATSUS3/TPPI/NA/ATTPPA/ATSUC4/ATSUC2/AtTPPD/ATTPS6/AMY2/ATTPS1/A/N-InvH/GABA-T/ATSUS4/ATSPS4F/ATSPS1F/ATBETAFRUCT4/VI1/SWEETIE/RS5/ATTPS10/ATTPS8/ATSUC1/AtCCR4a/A/N-InvD/A/N-InvB/TPPE/ATTPS9/AtAVP1/A/N-InvG/ATSUC3/ATTPS7	54	Module_63	Endodermis
GO:0009086	methionine biosynthetic process	19/10410	22/20875	0.863636	1.73184	3.4253	0.000407288	0.00215872	0.00119394	HMT3/ATCIMS/CBL/ATMTAN1/ATARD2/MTHFR2/ATMTK/ARD4/MTI1/AtCGS1/MTHFR1/ATMTAN2/ATMS3/ARD/ATHMT-1/DEP1/ATHMT-2/ARD1/DMR1	19	Module_63	Endodermis
GO:0044786	cell cycle DNA replication	48/10410	68/20875	0.705882	1.41549	3.42273	0.000415193	0.00219543	0.00121424	AT-GTL1/ACK1/SIM/ICK2/ATDEK1/CCS52A2/ATMMS21/CKS1/CDC2/NA/SMR4/EMB1611/CYCA2;3/ATTOP6B/SMR2/SMR13/ILP1/RRG/ATCDC6/SMR5/APC6/KAK/PYM/SMR9/CCS52A1/BIN4/MCM3/PSF3/ICU2/SMR8/CDC45/ATMCM2/PSF1/CDKB1;2/DAR1/ATCDT1A/ARS1/CVP1/AtSEC24A/LGO/SMR3/SMR6/MCM4/ICK3/ATRAD51/AtRTF2/ABP/APC10	48	Module_63	Endodermis
GO:0009968	negative regulation of signal transduction	75/10410	114/20875	0.657895	1.31927	3.40909	0.000420084	0.00221607	0.00122566	ANAC002/AtNIGT1/ATERF3/ATZFP1/ATHB6/ATERF-4/BBX20/ABR1/AEL1/DSPTP1/ATPAD4/ATSK21/ATGGT-IB/ETR2/ABI2/KEG/ATICMTA/KFB20/AtNUP62/RIFP1/p23-1/SOAR1/HHP1/EBF2/ATCPL3/AIP1/RAS1/KFB01/ATPUP14/AFP4/AHG3/ABI1/HAI1/AtARRE/ZFP6/EAR1/EIN4/RUG3/ASG2/ATGCR1/ALX8/FREE1/EBF1/ARAC8/RAF36/ARAC10/AEL4/ATEDR1/ATFTA/KFB39/LAZ1H1/AHK5/IOS1/SPY/ATCPN21/HPS4/NA/AtETR1/ATEOL1/AtKFB50/DDA1/PP2A-2/GAR2/DWA2/ERS/ATPK10/ATFTB/CHD3/AGF1/AtCTR1/FER/TPR4/FLDH/AIRP5/AEL3	75	Module_63	Endodermis
GO:0010962	regulation of glucan biosynthetic process	23/10410	28/20875	0.821429	1.6472	3.41784	0.000431137	0.00226407	0.0012522	nMAT1/PII1/eEF-1Bb1/AFP4/CDKG1/PTST/ADO3/STL1/7TM5/ABI8/ARAC10/CSI3/UCK2/STL2/MFP1/IQD5/CSI1/BDR1/7TM1/PAT24/SHOU4/AtNUDT7/SHOU4L	23	Module_63	Endodermis
GO:0032101	regulation of response to external stimulus	143/10410	235/20875	0.608511	1.22024	3.38631	0.000431203	0.00226407	0.0012522	AtNIGT1/ATMYC2/ATWRKY40/ATERF-4/ATWRKY18/BEE2/ATWRKY16/ATMYB44/ATF2KP/AtELP4/ATPAD4/ATEXO70H1/AtMORC7/PBS1/AtGH3.12/ATEXO70B2/TN11/PCC1/LTPG5/BIR2/APK2A/ATSBT5.2/SARD1/ATHLECRK/BAL/EDM2/MATI/ILL6/ATGSTU4/JAO4/AtGH3.11/NIMIN-2/AGF2/RIN2/EXT-like/JAO2/JAS1/OSCA1.3/ATGRP7/CHR3/AT-SYR1/MKS1/ATSYP122/GLB1/PBA1/ATGRP8/AtGILP/BPA1/MCO2/EIF(ISO)4E/AtMORC4/ADF4/CBP60a/AtHMAD1/BIK1/CYP71B15/NA/AtPFA-DSP4/AHL20/SOBER1/AtDBP1/AtRIN4/TAP46/AtTTM2/AtKH28/UGT73C7/ATRAD51D/RKS1/SZE1/FZL/ABCG36/NA/PBL35/EDR2/EDR4/ATGLR3.3/TNL40/ATSPX1/ATCHIA/ASHH2/AtC3H11/MAP3KA/AtSDF2/MED20/PYM/ATMAPK6/RPH1/ACIP1/PBL36/ATERDJ3B/MAPKKK5/EPS1/PBL34/UGT71C3/PBL40/ATEDR1/TNL60/LecRK-I.5/NA/AO/BPL1/AtRuvBL1/LecRK-IX.2/RIN3/AtMORC6/ATJRG21/IOS1/MOS3/JMJ14/TOR/ATGSL05/XLG2/DRN1/AtRLP51/PBL27/ATMEMB12/PP2C.D3/ATLOX5/ATSYP42/RPS4/ATVPS34/SCD1/MED18/LIK1/ATCRY1/SNI1/BPL2/NA/TN6/AtVIP1/EFR/NA/MPB2C/AHL27/AtPAM16/AtNUDT7/PBL39/CML46/cPGK2/CPK28/ATSYP43/AHL19/ATSGT1B	143	Module_63	Endodermis
GO:0051273	beta-glucan metabolic process	61/10410	90/20875	0.677778	1.35914	3.40537	0.000433965	0.00227325	0.00125728	ATCSLE1/NA/COBL9/CESA09/GDPDL3/nMAT1/CAGE1/ATCTL1/eEF-1Bb1/NA/CYT1/GDPDL4/CDKG1/TBL3/YIP4b/NA/ADO3/STL1/7TM5/ATGSL03/ATRAB6A/COBL1/ABI8/ANY1/COB/ARAC10/GSCIIalpha/CSI3/YIP4a/UCK2/STL2/ATSEB1/ATCESA2/CESA4/ATGSL04/ATGSL11/ATCESA7/IQD5/CESA5/ATCSLD1/ATCSLB01/ATGSL05/ATGSL06/ATSYP61/CSI1/ATGSL08/ATCSLD3/ATGSL10/ATCESA3/BDR1/7TM1/PAT24/CESA6/RSW10/SHOU4/CAGE2/ATGSL01/EPC1/ATCSLD2/SHOU4L/ATGH9A1	61	Module_63	Endodermis
GO:0009312	oligosaccharide biosynthetic process	32/10410	42/20875	0.761905	1.52783	3.41512	0.000437796	0.00228265	0.00126248	ANAC042/ATSPP2/NA/ATTPS11/TPPG/ATGID1B/ATTPS5/ATSPS2F/TPPJ/ATTPPB/TPPH/TPPF/AtcFBP/ATSPP1/NA/TPPI/ATTPPA/AtTPPD/ATTPS6/ATTPS1/ATSPS4F/ATSPS1F/RS5/GNT-II/ATTPS10/ATTPS8/AtCCR4a/TPPE/ATGID1C/ATTPS9/ATGID1A/ATTPS7	32	Module_63	Endodermis
GO:0033108	mitochondrial respiratory chain complex assembly	32/10410	42/20875	0.761905	1.52783	3.41512	0.000437796	0.00228265	0.00126248	NA/NA/NA/AtHIGD2/NA/NA/NA/NA/NA/NA/NA/NA/NA/SDHAF4/mCSF1/NA/NA/HCC2/NA/RUG3/NA/SDHAF1/HCC1/SDHAF2/NA/MISF68/NA/CIAF1/NA/NA/NA/LYRM7	32	Module_63	Endodermis
GO:0046942	carboxylic acid transport	92/10410	144/20875	0.638889	1.28115	3.37655	0.000464354	0.0024155	0.00133596	NA/ALMT1/CAT8/ATSPLA2-ALPHA/AtNiaP/AtAVT3/NA/AtAVT3B/FBP/ALMT3/AtGDU6/NA/AtMPC1/AtDTX50/NA/NA/ATPUMP5/NA/ATPUMP1/AtAvt6C/MPC3/DIC2/DiT1/NA/NA/BOU/ATSDAT/ATGPT1/AAT1/AtSWEET14/AtAvt6B/MPC2/ALMT9/ATGDU2/ATGDU3/XPT/NA/ABCG30/ALMT4/AtGABP/ANTR2/NA/AtCAT3/FAX4/PLA2-BETA/ATPROT1/CAT7/FAX6/ATUTR6/ACBP3/ARAPPT/AAP7/CAT9/BASS2/AtCAT2/AAP5/MPC2L/AAP4/AIT1/AAP3/LAX3/ATMBAC1/AAP2/AtCAT4/NA/AtAvt6E/LTPG15/NA/NA/ROCK1/ATFOLT1/DCT/AtGDU4/AAP1/ALMT12/LHT7/NA/NA/NA/GDU1/PLIP1/ABCG25/NA/ATCAT6/AtAUX1/AtFAX1/NA/SIAR1/NA/AtmSFC1/At4g38250/NA	92	Module_63	Endodermis
GO:0051336	regulation of hydrolase activity	40/10410	55/20875	0.727273	1.45839	3.39494	0.000467061	0.00242396	0.00134064	NA/CAR9/NA/SARL/NA/AtKTI5/NA/NA/NA/NA/CAR3/NA/ATGCR1/NA/NA/NA/NA/NA/ATB/NA/NA/NA/TIP41/NA/NA/NA/CAR7/SPK1/PROTON1/NA/NA/CAR10/ATDR4/AtI-2/NA/NA/ATB/NA/RabGAP22/CAR6	40	Module_63	Endodermis
GO:0019374	galactolipid metabolic process	14/10410	15/20875	0.933333	1.8716	3.36793	0.000469873	0.00242731	0.00134249	PLA/EMB2797/PGK1/PDLZ2/ATTS02/ATMGD3/AtLPLAT2/DGS1/ATRBL10/ATMGD2/ATPAH2/cPGK2/ATPAH1/AtLPLAT1	14	Module_63	Endodermis
GO:0035303	regulation of dephosphorylation	14/10410	15/20875	0.933333	1.8716	3.36793	0.000469873	0.00242731	0.00134249	SARL/EMB40/TAP46/NA/OEC33/MSP-1/ATB/NA/NA/TIP41/AtI-2/NA/NA/ATB	14	Module_63	Endodermis
GO:0032261	purine nucleotide salvage	11/10410	11/20875	1	2.00528	3.32617	0.00047306	0.00243257	0.0013454	APT4/ADK1/ADK2/APT1/APT2/ATAMPD/NAPRT1/HGPT/APT3/APT5/NAPRT2	11	Module_63	Endodermis
GO:0046128	purine ribonucleoside metabolic process	11/10410	11/20875	1	2.00528	3.32617	0.00047306	0.00243257	0.0013454	ADAL/XMPP/ADK1/ADK2/NSH3/AtTRM82/AtTRM11/AtTRM10/DIM1B/NSH2/PNK1	11	Module_63	Endodermis
GO:0048285	organelle fission	135/10410	221/20875	0.61086	1.22495	3.35299	0.000488704	0.00250726	0.00138671	APG13/SIM/MSL2/HCR1/NA/ARC3/SPO11-2/DUET/CYCA1/ATSMC2/ATMND1/COMET/MSL3/ASK1/PDV2/PAT21/NA/PII1/SDS/BUB3.2/NA/AtWAPL1/ATVAMP722/BFA1/CDC2/BIGYIN/TUBG1/AtHSBP/CDKG1/FIGL1/PCH2/NA/AML2/AML1/ARC12/PHIP1/DRP3B/ASY4/NDC80/NA/PP4-2/ATRAD51D/MEI1/NA/NA/AtPRD1/ATYLMG1-2/ATYLMG2/PDV1/JASON/ATNBS1/NA/TPXL2/ATRAD1/ATRMI1/NA/AtSGO1/ARLIM15/AtMHF1/ATSNF4/APC6/BORI1/TPXL3/CAP-D2/AT/AXR1/NA/PYM/ATRAD54/NA/PEX11E/ATGIP1/NA/CAA33/AtTOP3alpha/ATGRIP/NA/AESP/NA/ARC6H/CAP-D3/FAN1/ASY1/AtRFC1/ZYP1/CAP-G2/NA/ATSUN2/PHGAP1/ATFTSZ1-1/CAP-H/SMG7/AML5/APC7/ATNACK2/APC8/CENH3/HEI10/KINESIN-12B/ATATM/ATPRD3/ATFTSZ2-1/PPK1/PEX11A/AtGIP2/GEM1/ATGSL10/NA/PHGAP2/FBL17/ARC11/ANQ1/CENP-C/FU/CAP-H2/ATCAP-E1/ADL1C/CAP-G/KAS1/PLP3b/ATCAP-C/FTSZ2-2/SH3P2/AML4/ADL1/NA/NUF2/AtWAPL2/ATRAD51/ARC6/NA/ATSPO11-1/ATGCP2/ARC5/ATSUN1	135	Module_63	Endodermis
GO:0009132	nucleoside diphosphate metabolic process	46/10410	65/20875	0.707692	1.41912	3.37537	0.000496986	0.00254393	0.00140699	PYR6/ATHXK4/AtFBA5/GAPC-2/NA/AtFBA8/ATCTIMC/NA/ATHKL1/PGK/AtFBA3/FBA6/ENO2/PGK1/NA/PDTPI/APY1/iPGAM2/PGI/NA/PKp3/PFK3/PFK5/NA/PKP-ALPHA/NA/PKP-BETA1/APY3/PUMPKIN/PFK6/NA/APY7/ATHXK1/AtFBA4/GAPC/PFK1/NA/HXK3/NA/cPGK2/ENO3/iPGAM1/PFK4/APY6/PGM/PFK7	46	Module_63	Endodermis
GO:0009733	response to auxin	222/10410	381/20875	0.582677	1.16843	3.30929	0.000549448	0.00276075	0.00152691	ARF5/ARF6/ANAC030/ATWRKY23/ATHB20/ATMYB30/DOF3.4/ERF109/DEL2/RVE1/ATERF-5/ANAC101/ATMYB44/SAUR51/AtELP4/FL2/CLEL/ATSK21/COP3/AQC1/ATMPK1/SAUR53/ATGGT-IB/SEU/NA/ATMPK12/NA/BAL/AFB4/SAUR77/AJH1/ATSEH/IAA26/NA/DFL1/PATL2/SAUR65/AtNUP62/AtGH3.11/ATBT2/SAUR59/ATECI2/IAA11/ACT7/ATXTH20/CuAOalpha3/EOL1/AtGRDP2/TIF3H1/ATRUB1/UMAMIT5/SAUR52/ARAC1/TET8/ELF3/IAA16/IAA2/eL24y/IAA30/AtTIR1/ACS6/SMAP1/FL7/CMI1/LUG/BT5/AtRGTB1/SAUR70/AtSAUR76/AtCML24/NDL1/AtXTH22/TET4/BT1/ATNDPK2/PDLZ2/SAUR31/SAUR60/SAUR58/ABO1/RAF20/ATPIN4/TET2/ABCB4/A11/ATCHS/ATAUX2-11/MEE62/ATIPS2/SAUR74/ABCG36/GH3.1/ATAUX2-27/CYP75B1/SAUR69/PILS2/mTERF17/SAUR45/IAA32/PLA2-BETA/CDC27b/AtIAA17/AXR1/AFB3/BGL2/ATPIN7/ORE15/IAA18/ATMUM4/RPN12a/mTERF15/IAA8/SAUR38/ATRHM3/AXR2/AFB2/PTRE1/FL5/AthA1-1/SAUR49/SAUR9/TET12/ATPHB3/MOB1-like/SRD2/TET10/CNX7/TET13/ATUBP14/AAR3/ABCB21/ATPRP3/PILS6/LCR/LAX3/BRL2/TET6/BG4/TET5/ATCAX4/SAUR30/AIR12/FL1/CHY1/SPK1/SAUR37/SAUR44/AtRLG1/MOS3/DSPTP1E/VCS/ATPURC/FKD1/AGD3/TOR/CKRC1/AUR3/ATTTG1/AFB5/TPL/AXR4/AtETR1/ATRHM1/EXGT-A1/SAUR8/TET7/ATFLS1/IAA9/ARA-2/VIK/ATPIN1/NA/SAUR34/IAA28/IAA29/SAUR78/CEP5/NA/SWIB5/BG3/ATPIN3/IAA19/ATRBX1/B73/LUH/TTL3/ABCB19/TET3/AtITPK1/AuxRP3/AtDRB1/RAF24/SAUR5/CHD3/IAA27/ABR/AtITPK2/AXR5/PATL6/AIR9/SAUR4/AtSCI1/IAA6/ABCB1/AtAUX1/ATEBP1/ATBT4/GH3.5/PATL4/IAA13/AFB1/ARAC3/FQR1/XBAT32/PBP1/PATL5/IAA3/RCE1/IBR1/ATSGT1B/ATCPL2/ATMCB1	222	Module_63	Endodermis
GO:0009642	response to light intensity	103/10410	164/20875	0.628049	1.25942	3.32641	0.000550596	0.00276075	0.00152691	ATNFXL1/STZ/ATMYB30/ATHB52/AtZAT12/ATKEA1/ATF2/BCE2/ABI2/ABC1K3/ATCOP1/CAO/MRF4/LHCB3/STN7/ATBCB/AtLEA14/NA/OHP2/NA/DIN9/ERD7/ADT3/ACT2/ATPIRIN1/ATTIL/FIB/SHW1/SR45a/ATLOX3/ACBP/MET1/ATFD2/AtPaspA2/ATHSP101/NA/ATCAL4/CID1/NA/ATFKBP62/CAB4/RPL23A2/CYP20-3/AtLEA5/ATFSD1/FAD6/AtCML24/ATSCP2/E1A1/DEG7/NA/LHCA1/ATHMA1/AtFKBP16-1/LEW1/ATGCR1/OEC33/MSP-1/COR28/SEP1/FHY1/IM/ATCHIA/ATOST1/FHY2/NA/LHCA3/RPN12a/SEP2/ATGPA1/FTSH2/ATF1/AGY1/ACBP3/SAUR9/BIL2/CSU2/AtSOD1/ELIP/COR27/ASN1/ELIP2/ATPDI6/GHR1/EXGT-A1/ABS4/ATRPL23A/AtGolS1/ATKEA3/ECIP1/PRIN2/UPB1/ATCRY1/PORA/MBS1/CSD3/FLAP1/MRF1/AHL22/PHS1/AtSAC9/AT-PHH1/AtSOD2	103	Module_63	Endodermis
GO:0006096	glycolytic process	38/10410	52/20875	0.730769	1.4654	3.35131	0.000551657	0.00276075	0.00152691	ATHXK4/AtFBA5/GAPC-2/NA/AtFBA8/ATCTIMC/ATHKL1/PGK/AtFBA3/FBA6/ENO2/PGK1/NA/PDTPI/iPGAM2/PGI/PKp3/PFK3/PFK5/NA/PKP-ALPHA/NA/PKP-BETA1/PFK6/NA/ATHXK1/AtFBA4/GAPC/PFK1/NA/HXK3/NA/cPGK2/ENO3/iPGAM1/PFK4/PGM/PFK7	38	Module_63	Endodermis
GO:0009135	purine nucleoside diphosphate metabolic process	38/10410	52/20875	0.730769	1.4654	3.35131	0.000551657	0.00276075	0.00152691	ATHXK4/AtFBA5/GAPC-2/NA/AtFBA8/ATCTIMC/ATHKL1/PGK/AtFBA3/FBA6/ENO2/PGK1/NA/PDTPI/iPGAM2/PGI/PKp3/PFK3/PFK5/NA/PKP-ALPHA/NA/PKP-BETA1/PFK6/NA/ATHXK1/AtFBA4/GAPC/PFK1/NA/HXK3/NA/cPGK2/ENO3/iPGAM1/PFK4/PGM/PFK7	38	Module_63	Endodermis
GO:0009137	purine nucleoside diphosphate catabolic process	38/10410	52/20875	0.730769	1.4654	3.35131	0.000551657	0.00276075	0.00152691	ATHXK4/AtFBA5/GAPC-2/NA/AtFBA8/ATCTIMC/ATHKL1/PGK/AtFBA3/FBA6/ENO2/PGK1/NA/PDTPI/iPGAM2/PGI/PKp3/PFK3/PFK5/NA/PKP-ALPHA/NA/PKP-BETA1/PFK6/NA/ATHXK1/AtFBA4/GAPC/PFK1/NA/HXK3/NA/cPGK2/ENO3/iPGAM1/PFK4/PGM/PFK7	38	Module_63	Endodermis
GO:0009179	purine ribonucleoside diphosphate metabolic process	38/10410	52/20875	0.730769	1.4654	3.35131	0.000551657	0.00276075	0.00152691	ATHXK4/AtFBA5/GAPC-2/NA/AtFBA8/ATCTIMC/ATHKL1/PGK/AtFBA3/FBA6/ENO2/PGK1/NA/PDTPI/iPGAM2/PGI/PKp3/PFK3/PFK5/NA/PKP-ALPHA/NA/PKP-BETA1/PFK6/NA/ATHXK1/AtFBA4/GAPC/PFK1/NA/HXK3/NA/cPGK2/ENO3/iPGAM1/PFK4/PGM/PFK7	38	Module_63	Endodermis
GO:0009181	purine ribonucleoside diphosphate catabolic process	38/10410	52/20875	0.730769	1.4654	3.35131	0.000551657	0.00276075	0.00152691	ATHXK4/AtFBA5/GAPC-2/NA/AtFBA8/ATCTIMC/ATHKL1/PGK/AtFBA3/FBA6/ENO2/PGK1/NA/PDTPI/iPGAM2/PGI/PKp3/PFK3/PFK5/NA/PKP-ALPHA/NA/PKP-BETA1/PFK6/NA/ATHXK1/AtFBA4/GAPC/PFK1/NA/HXK3/NA/cPGK2/ENO3/iPGAM1/PFK4/PGM/PFK7	38	Module_63	Endodermis
GO:0009191	ribonucleoside diphosphate catabolic process	38/10410	52/20875	0.730769	1.4654	3.35131	0.000551657	0.00276075	0.00152691	ATHXK4/AtFBA5/GAPC-2/NA/AtFBA8/ATCTIMC/ATHKL1/PGK/AtFBA3/FBA6/ENO2/PGK1/NA/PDTPI/iPGAM2/PGI/PKp3/PFK3/PFK5/NA/PKP-ALPHA/NA/PKP-BETA1/PFK6/NA/ATHXK1/AtFBA4/GAPC/PFK1/NA/HXK3/NA/cPGK2/ENO3/iPGAM1/PFK4/PGM/PFK7	38	Module_63	Endodermis
GO:0046031	ADP metabolic process	38/10410	52/20875	0.730769	1.4654	3.35131	0.000551657	0.00276075	0.00152691	ATHXK4/AtFBA5/GAPC-2/NA/AtFBA8/ATCTIMC/ATHKL1/PGK/AtFBA3/FBA6/ENO2/PGK1/NA/PDTPI/iPGAM2/PGI/PKp3/PFK3/PFK5/NA/PKP-ALPHA/NA/PKP-BETA1/PFK6/NA/ATHXK1/AtFBA4/GAPC/PFK1/NA/HXK3/NA/cPGK2/ENO3/iPGAM1/PFK4/PGM/PFK7	38	Module_63	Endodermis
GO:0046032	ADP catabolic process	38/10410	52/20875	0.730769	1.4654	3.35131	0.000551657	0.00276075	0.00152691	ATHXK4/AtFBA5/GAPC-2/NA/AtFBA8/ATCTIMC/ATHKL1/PGK/AtFBA3/FBA6/ENO2/PGK1/NA/PDTPI/iPGAM2/PGI/PKp3/PFK3/PFK5/NA/PKP-ALPHA/NA/PKP-BETA1/PFK6/NA/ATHXK1/AtFBA4/GAPC/PFK1/NA/HXK3/NA/cPGK2/ENO3/iPGAM1/PFK4/PGM/PFK7	38	Module_63	Endodermis
GO:0042542	response to hydrogen peroxide	53/10410	77/20875	0.688312	1.38026	3.33406	0.000570897	0.00285067	0.00157664	ATHSFA2/AIF2/DREB2/ATDSS1(V)/DHAR2/NA/AtMAGL3/ADH/ATBT2/ATFH/AT-HSP17.6A/HSP17.8/ATMPK8/HSP17.4B/HSP17.6A/ATDSS1(I)/HSP17.6B/IDL7/ATNDK1/ATHSP22.0/BT5/ATFER1/MCO2/AtCML24/ATH3/BT1/ATNDPK2/CAT2/BT3/HRG2/HSP15.7/ATACP5/HSP18.5/ATDHAR1/HSP17.6C/ATMAPK6/AtSBP1/ATKTI1/CRCK1/AHK5/ARS1/ATHSP17.4/PQT3/HSP17.6II/ATCAT3/HSP18.2/GAPC/ATMPK7/AtTLP3/ATBT4/A/N-InvG/ATGPX3/ABCG14	53	Module_63	Endodermis
GO:0034440	lipid oxidation	41/10410	57/20875	0.719298	1.4424	3.33571	0.000580827	0.00288739	0.00159695	AtPNC1/ATECI1/AtHPCL/ATSMO1/ATLOX6/ATECI2/ACX1/AtPNC2/AACT2/ATLOX3/ATLOX4/KAT2/AIM1/APEM7/ATSCP2/AACT1/APM4/NA/CYP77A4/KAT5/KAT1/ACX5/ATPEX2/ATMFP2/ETFBETA/ACX6/PEX6/ATDCI1/CHY1/APM2/E-COAH-2/ATSMO1-2/NA/ATSMO1-1/ATLOX5/PP2A-2/EDA17/ATSMO2/DAL1/ATPEX10/IBR3	41	Module_63	Endodermis
GO:0034504	protein localization to nucleus	41/10410	57/20875	0.719298	1.4424	3.33571	0.000580827	0.00288739	0.00159695	SCR/IMB5/ATIMPALPHA3/NUP85/NA/AtNUP62/IMB4/ATRAN1/RAN2/NA/NTF2A/NA/NA/AIMP/FHL/AtKPNB1/NUP54/NA/NUP107/NA/TNPO3/NA/FHY1/NTF2B/PLANTKAP/ATRAN3/DRAL/MOS14/ATRANGAP1/EMB2734/KA120/NA/EMA1/XPO2/IMPA-9/IMPA-4/ATTRN1/CIP1/NA/HKL/GBPL3	41	Module_63	Endodermis
GO:0031123	RNA 3'-end processing	50/10410	72/20875	0.694444	1.39256	3.32786	0.000587136	0.00291031	0.00160963	NA/AtRRP6L2/NA/TRZ3/DSP4/RRP41L/NA/CPSF73-I/NA/eS21z/DSP1/IRP9/eS21y/NA/DSP3/ATCSTF77/MEE44/AAtrimmer1/AtUSB1/NA/RRP45a/ERI-1/ATSUV3/HESO1/HIGLE/TRZ4/NA/NUZ/PCFS4/AtC3H11/CPZ/ESP1/ATRRP4/AtRRP6L3/AtCBF5/ATCPSF100/CSTF64/CER7/CSTF50/URT1/NA/AtKH10/NA/PAPS2/NA/PAPS3/NA/HLP1/RRP42/AtMTR4	50	Module_63	Endodermis
GO:0042180	cellular ketone metabolic process	95/10410	150/20875	0.633333	1.27001	3.3101	0.000588033	0.00291031	0.00160963	ATMYC2/AtbHLH112/ERF109/DIV2/ATMYB64/AtbZIP1/bHLH093/ATPAD4/RSE1/CYCLASE3/SARD1/ATCOQ3/NDC1/MENG/nMAT1/ATCTL1/HPD/AtSPS2/COQ9/ABA2/GLX2-5/ATHSPRO2/DFR1/AtGLYI2/NSL1/UMAMIT5/NA/ATCAMBP25/GLX2-2/GLB1/CBP60a/AIG2/NA/ATGLX1/EMB2421/ACR4/ATC4H/GLX2-1/APG1/ATCHS/ASG2/CML10/CBP60b/ALX8/TSC10B/NHL6/AtMed15a/NA/CBP60c/AIG2B/BADC1/AtRZF1/ATCCH1/MOB1-like/COQ5/GRI/PHYLLO/ATHST/PBL40/ATICS1/ISS1/BAH1/AtSPS1/TOR/NA/BDG1/VTE6/ATNRP1/KJC2/NA/DJC26/PP2A-2/ATVPS34/ATICS2/AtKH10/CBP60d/AtTudor2/TSC10A/FBN5/DAL1/DHNS/SDP6/NA/AtTudor1/CBP60f/PBL39/MOB1B/NA/NA/CBP60e/ATPUB44/KJC1/CYCLASE1/GPPS/NA	95	Module_63	Endodermis
GO:0006417	regulation of translation	47/10410	67/20875	0.701493	1.40669	3.32541	0.000595836	0.00294243	0.00162739	DRT112/ATPK1/DCP5-L/CSP41A/ATFBP7/ATELF5A-2/ATELF5A-3/NOT10/TIF3H1/ATARCA/ATHSP101/uL13z/ATPK19/uL13y/NA/RH12/ATTIF3K1/ATPAB2/SOT1/APUM24/emb1473/FIP/ATELF5A-1/ATSRA1/FHY2/RH6/NA/ATRH8/NA/NA/NA/SVR7/BSF/ATPTB2/DCP5/RACK1B/NA/uL13x/uL13w/SUO/HCF107/NOT9a/NOT1/PTB3/CSU4/JMJ20/NA	47	Module_63	Endodermis
GO:0009063	amino acid catabolic process	60/10410	89/20875	0.674157	1.35188	3.31786	0.000598102	0.00294713	0.00162999	AOAT1/AtLCD/LKR/CYCLASE3/AtPDC1/AAS/NA/HPD/ATMGL/NA/GAD4/GEK1/ATHSPRO2/GDH2/PDC2/NA/AtFAH/AT-POX/ADC2/AtGAD1/E1A1/ARGAH1/GDCH/NA/THA1/HGML/GLDT/ATGSTZ1/AtGLDP2/ATPAL2/HDH1/MCCB/AtTAT2/NA/BCDH/NA/NA/NA/AGT2/ETFBETA/PHYLLO/AOAT2/PDC3/GAD3/GAD5/GABA-T/ASN1/CHY1/E2-OGDH2/GAD2/THA2/ALDH12A1/NA/PDH2/MCCA/AlaAT1/ALDH5F1/ALDH6B2/CYCLASE1/E2-	60	Module_63	Endodermis
GO:0006903	vesicle targeting	16/10410	18/20875	0.888889	1.78247	3.31237	0.000629125	0.0030932	0.00171078	112A-2A/AP-3delta/ATSAR1/ATSAR1/AtPHF1/AGD8/NA/TNO1/AGD10/SEC15A/ATSEC12/ATSEC8/AGD9/SEC15B/MAG5/ASAR1	16	Module_63	Endodermis
GO:0021700	developmental maturation	146/10410	242/20875	0.603306	1.2098	3.27408	0.000642826	0.00315364	0.00174421	ZFP5/AGL65/anac032/ATHAM1/ATBZIP53/maMYB/ATET2/ATEXP7/VPS26C/RRA1/AthREP/ATSK21/BCHA1/ATROPGEF11/MARD1/COBL9/BST1/112A-2A/MRH6/ATXIG/RED1/GDPDL3/ATMYA2/AGD1/CML25/NA/ATMLP-470/AtSWEET11/ARAC4/SEIPIN3/ATPME3/ACT2/ATECI2/ACT7/GER5/ATTIL/DEP/AtCLO1/AIP1/ACT8/ATHKL1/ATLIP1/AtTCTP1/TUBG1/ATXT1/AtTIR1/HLB1/ATGPT1/AGP14/ATGPAT9/AtDTX31/AGC1-6/APX6/AtCHR23/CARK4/HUB2/ABCB4/ARATH;BSAS3;1/YIP4b/ACBP/PI-4KBETA2/PKp3/ATGCR1/ALT2/ABCG36/ATDOG1/HUB1/GIR2/GIR1/AHK1/GEM/ARK1/NA/AFB3/ADL3/XXT5/ARAC5/AL6/AT-P4H-2/PKP-ALPHA/AFB2/ATSUS3/ATEIN2/PKP-BETA1/ATHDA6/AtGET4/ASU1/ATVTI13/SCYL2B/RRA2/YIP4a/ATSEB1/AtGET1/PI-4KBETA1/GALT5/MDIS2/ATXIB/RAF11/ATUBP14/RHS13/CAP1/ATROPGEF4/GSR1/CLI1/APC13/HD2D/AtSFH1/AtPRPL1/ARS1/GALT3/RRA3/AtETR1/P4H5/XEG113/UTr7/SEIPIN2/TES1/AKT1/GAR2/ADL1C/ATPIN3/ATXT2/NA/RHD4/AGC1-1/PIP2;4/ATCSLD2/MIA/ADL1/ABR/IBR3/ATCHR12/AtAUX1/ATXIH/AUN1/ATVLN4/AFB1/ARAC3/ATGCP2/ATNRAMP2/RDO2/CYP707A1/CUV/AtGET3a/IBR1/ATMCB1	146	Module_63	Endodermis
GO:0010043	response to zinc ion	36/10410	49/20875	0.734694	1.47327	3.30797	0.000649997	0.00317618	0.00175667	WAKL4/c-NAD-MDH1/AtMAGL3/cICDH/DIN9/ATPME3/ATCTIMC/ATGSTF2/NA/ATCIMS/ATOXS3/PAB1/ATPDI5/NA/ATGRP7/NA/uL10y/ATMSD1/AtSAP10/PBA1/ATGRP8/ATFER1/NA/PAA1/CCT6-2/ATHMA4/ATGSTF7/ATHMA1/ATYSL2/ATDHAR1/ZIF1/OASA2/ATNRAMP3/AQI/NA/MDAR2	36	Module_63	Endodermis
GO:0051246	regulation of protein metabolic process	115/10410	186/20875	0.61828	1.23983	3.27673	0.000650252	0.00317618	0.00175667	DRT112/AEL1/AthREP/ATPK1/DCP5-L/CYCA1/CSP41A/CCS52A2/AtKTI5/ATFBP7/ATELF5A-2/ATELF5A-3/RKP/NA/NOT10/SDS/TIF3H1/ATARCA/ATHSP101/uL13z/ATPK19/uL13y/UFL1/NA/RH12/CPR1/ATTIF3K1/ATPAB2/ROC1/14-3-3lambda/NA/SOT1/NA/CYCA2;3/CYCA3;4/APUM24/emb1473/CYCB2;1/NA/OEC33/FIP/MSP-1/NA/ATELF5A-1/SAMBA/HISE1/CASP3/NA/ATRPN1B/ATSRA1/FHY2/EMB2719/ATB/NA/NA/NA/ATRPN1A/ATCYCD2;1/PYM/RH6/NA/PTRE1/CKB3/ATRH8/NA/TIP41/C53/MOB1-like/PAWH2/NA/CCS52A1/NA/RACK1C/NA/SVR7/AEL4/BSF/NA/CYCD3;2/ATPTB2/DCP5/RACK1B/ATUBP6/NA/ATDET1/uL13x/uL13w/ROCK1/CYCA3;1/SUO/ATG11/PAS2/ATCYCD1;1/PQT3/DDA1/ATDR4/HCF107/AtI-2/CYCD4;1/NA/NOT9a/PAWH1/NA/NOT1/PTB3/CSU4/ATCHIP/JMJ20/ATB/MOB1B/LOT1/NA/NA/NA/AEL3	115	Module_63	Endodermis
GO:0000028	ribosomal small subunit assembly	24/10410	30/20875	0.8	1.60423	3.30307	0.00067608	0.00329487	0.00182232	AtERG2/AP40/uS11z/ATRPS5B/eS19z/uS11y/AML1/ARS27A/eS27w/eS19x/eS28x/RPSAb/emb1688/eS27z/eS28z/RPS15E/RPS15/uS11x/RRP7/AtERG1/eS19y/ATPWP2/NA/uS19x	24	Module_63	Endodermis
GO:0045927	positive regulation of growth	31/10410	41/20875	0.756098	1.51619	3.29969	0.000677491	0.00329487	0.00182232	BCHA1/ARL3/NA/LDAP2/ATRAPTOR1B/ALKBH6/LDAP3/NA/LDAP1/LUG/NA/AML2/TAP46/ATVPS45/ATRAPTOR1A/ALX8/PSI3/PLA2-BETA/CGR2/PSI2/BIN4/RUL1/AML5/TOR/HPS4/CGR3/LLG1/AML4/ARL/VRLK1/ATNRAMP2	31	Module_63	Endodermis
GO:0019364	pyridine nucleotide catabolic process	39/10410	54/20875	0.722222	1.44826	3.28954	0.000690506	0.00334366	0.0018493	ATHXK4/AtFBA5/GAPC-2/NA/AtFBA8/ATCTIMC/ATHKL1/PGK/AtFBA3/FBA6/ENO2/PGK1/NA/PDTPI/iPGAM2/PGI/PKp3/PFK3/PFK5/NA/PKP-ALPHA/NA/PKP-BETA1/PFK6/ATNUDT19/NA/ATHXK1/AtFBA4/GAPC/PFK1/NA/HXK3/NA/cPGK2/ENO3/iPGAM1/PFK4/PGM/PFK7	39	Module_63	Endodermis
GO:1903008	organelle disassembly	39/10410	54/20875	0.722222	1.44826	3.28954	0.000690506	0.00334366	0.0018493	ATG4A/ATG8G/ATSCO1/ATATG18D/APG9/ATATG8E/ATG8H/AtATG18a/emb1441/APG12/ATARCA/SR1/BIGYIN/TRB2/ATATG2/AtIF3-2/NA/ATG4B/ATATG18C/mTERF9/RACK1C/AtIF3-1/APG7/ATG8B/NA/RACK1B/PUX10/ATG11/AtIF3-/APG12/ATG13a/APG5/ATG8D/AtPUB4/ATCDC48/PEL1/APG8H/ATG8F/ATG8C	39	Module_63	Endodermis
GO:0010506	regulation of autophagy	18/10410	21/20875	0.857143	1.71881	3.28693	0.000711595	0.00343835	0.00190168	ATWRKY33/NA/ATSK21/ATRAPTOR1B/AtATG18a/ATBAG6/AtACER/ATHVA22D/ATG1a/ATRAPTOR1A/ATATG10/ATG1b/AKIN10/TOR/RNS2/ATRABG3B/GFS9/ATIRE1-1	18	Module_63	Endodermis
GO:0006270	DNA replication initiation	22/10410	27/20875	0.814815	1.63393	3.2874	0.000717849	0.00346111	0.00191426	EMB2813/ATORC3/MCM5/CDC6b/ATORC5/MEI1/ATORC1A/ATORC6/ATCDC6/ATORC1B/EMB2814/MCM3/ATORC4/PSF3/ICU2/CDC45/ATMCM2/PSF1/ATCDT1A/AtNOC3/MCM4/MCM10	22	Module_63	Endodermis
GO:0005991	trehalose metabolic process	20/10410	24/20875	0.833333	1.67107	3.28071	0.000734833	0.0035354	0.00195535	ANAC042/ATTPS11/TPPG/ATTPS5/TPPJ/ATTRE1/ATTPPB/TPPH/TPPF/TPPI/ATTPPA/AtTPPD/ATTPS6/ATTPS1/SWEETIE/ATTPS10/ATTPS8/TPPE/ATTPS9/ATTPS7	20	Module_63	Endodermis
GO:0170035	L-amino acid catabolic process	34/10410	46/20875	0.73913	1.48217	3.26513	0.000763596	0.00365808	0.0020232	AOAT1/AtLCD/LKR/AAS/HPD/ATMGL/GAD4/GDH2/AtFAH/AT-POX/ADC2/AtGAD1/ARGAH1/GDCH/THA1/GLDT/ATGSTZ1/AtGLDP2/ATPAL2/AtTAT2/NA/AGT2/AOAT2/GAD3/GAD5/GABA-T/E2-OGDH2/GAD2/THA2/ALDH12A1/PDH2/AlaAT1/ALDH5F1/E2-	34	Module_63	Endodermis
GO:0170040	proteinogenic amino acid catabolic process	34/10410	46/20875	0.73913	1.48217	3.26513	0.000763596	0.00365808	0.0020232	AOAT1/AtLCD/LKR/AAS/HPD/ATMGL/GAD4/GDH2/AtFAH/AT-POX/ADC2/AtGAD1/ARGAH1/GDCH/THA1/GLDT/ATGSTZ1/AtGLDP2/ATPAL2/AtTAT2/NA/AGT2/AOAT2/GAD3/GAD5/GABA-T/E2-OGDH2/GAD2/THA2/ALDH12A1/PDH2/AlaAT1/ALDH5F1/E2-	34	Module_63	Endodermis
GO:0006066	alcohol metabolic process	99/10410	158/20875	0.626582	1.25648	3.22752	0.000783447	0.00374518	0.00207137	DIV2/IMPL1/AtCPT2/NA/ATVIP2/PES1/AtPDC1/NA/AtHPCL/ABA2/cICDH/MIOX2/AtNCER2/ATCTIMC/5PTASE2/ADH2/PDC2/Mik/ATGLCAK/5PTase12/NA/DPMS2/GLI1/AtITPK4/GPP/ATNCED3/IDH-I/ACO1/CYP707A3/ATSDH/MIOX1/CYP707A4/UGT71C5/TH-1/PECP3/PDTPI/ATIPK2BETA/ATMIPS3/NA/LEW1/ATGCR1/ATIPS2/LCBK2/AtcPT4/ABA1/NA/NHL6/GPT/ATSDC1/ACO3/NA/GPP1/IDH-V/UGT71C3/NA/PDC3/ALG10/FOLK/CVP2/TPK2/AtIP5/AtTPK3/GABA-T/ATIPS1/ATLCBK1/NA/ACO2/ATP1/LCB2/GPP2/TOR/ATLCB1/UGT71C4/BDG1/VTE6/ATNRP1/ACPT/AtFAAH/RS5/SPHK1/PES2/XER/IDH-VI/UGT71B6/UGT71D1/ATSPT1/AtITPK1/SDP6/ATIPK2A/AtVIP1/ATNCED2/AtITPK2/NA/NA/IDH-II/ATPUB44/CYP707A1/FLDH/NA	99	Module_63	Endodermis
GO:0051301	cell division	169/10410	285/20875	0.592982	1.1891	3.20582	0.000805639	0.00384307	0.00212552	BLJ/ATERF11/AT-HSFB4/ERF018/AtIDD4/ATHAM1/SCR/AtERF#100/ERF109/JKD/NRP2/AGC2-3/APG13/ER/AtELP4/CLEL/ATMYA1/ATCSLE1/NA/GRV2/MAP3KE1/GSO1/112A-2A/UBP15/CESA09/ACS5/ATDPB2/iqd8/DIM1A/ATELC/UBC19/ACT7/ATSNAP33/NA/AN/KIS/ATVAMP722/AtTCTP1/ATL5/CDC2/TON1B/TUBG1/ATRPS13A/ACS6/UBP16/NA/EMB40/IQD7/GIF3/ARC12/CLEL2/PHIP1/ABO1/emb1011/RRG/TRM6/ARP6/ATMRB1/AtTRM4c/APC6/HUB1/POLQ/KAC1/AtPDS5B/CDC27b/GEM/SOK3/MAP3KE2/BLI/AT/ATNTRA/ATMAPK6/ATVPS9A/ANY1/ATEIN2/ATEXO70A1/AtTRS120/ATPHB3/MOB1-like/CAA33/ATMAP65-1/ASU1/CLE41/AESP/GLV11/AtTRS130/PXY/ATRANGAP1/ORPK1/ATCESA2/PHGAP1/EMB3013/CESA4/ATFTSZ1-1/NA/ATTPS1/NA/POK1/AHP1/ATCESA7/APC7/ATNACK2/APC8/CENH3/CYL1/CDC27a/KINESIN-12B/POR/NEDD1/CESA5/ATCSLD1/ORTH2/FAS1/CMT3/ATCSLB01/MAP65-2/CPI1/ATRAB-A2A/AtETR1/URGT1/CSI1/AUG2/ATNPSN11/GEM1/ATCSLD3/MUN/BRU1/ATEOL1/ATCESA3/PAS2/NA/CESA6/U11/U12-31K/IRK/PHGAP2/CLEL7/FBL17/ARC11/ANQ1/DDM2/NA/FU/PLP3b/SCD1/AuxRP3/SCD2/SH3P2/ATCSLD2/OLI7/ADL1/CHD3/IQD6/AIN1/SIN2/AtAUR1/ARD1/AN3/TOZ/AtCTR1/ATMAP2K_ALPHA/AtSCI1/ATEBP1/ATCDC48/TON1/ABP/EMB2804/GRP23/APC10/ATGCP2	169	Module_63	Endodermis
GO:0009110	vitamin biosynthetic process	59/10410	88/20875	0.670455	1.34445	3.22947	0.000820307	0.00390473	0.00215962	ATVIP2/ABC1K3/L-GalDH/NDC1/AtRIBA3/MENG/AtRIBA2/AtPLR1/HPD/DIN9/AtGulLO6/ATPDX1/G-TMT/FOLB2/CYT1/COS1/ATPMM/KPHMT1/GPP/A37/AtPyrP2/AtGulLO3/ATGCH/TH-1/PyrD/PECP3/NA/APG1/NA/CML10/ATHPT/PDX1L4/PHYLLO/ATGLDH/NA/FOLK/TPK2/VTC5/NA/ATICS1/GABA-T/ADCS/AtGulLO2/GME/BIO1/VTE6/KJC2/BIO2/ATICS2/ATPDX1.1/DHNS/ATBIOF/AtVIP1/PANB2/ATPTS/PHS1/KJC1/VTE5/NA	59	Module_63	Endodermis
GO:0071470	cellular response to osmotic stress	40/10410	56/20875	0.714286	1.43235	3.23112	0.000849668	0.00403592	0.00223218	AtbHLH112/AtWIND1/ATKEA1/t5ptase9/BCHA1/AtOCT5/atPub30/SEU/ATBPM5/SKU6/mTERF11/ATBPM1/AtGRDP2/RAS1/ATRBOH/AtSAP10/AtOxR/CDKG2/AtRGGA/ATSIG5/S2P/osca1/ATBPM6/CVL1/AtSOD1/MCA1/SIZ1/ATPCAP1/ATKEA3/ATRBOHD/AtNCL/BGLU22/AHK4/ATOCT6/CSD3/AtTLP3/ATBPM2/ATSOS3/RZFP/AtSOD2	40	Module_63	Endodermis
GO:0010150	leaf senescence	105/10410	169/20875	0.621302	1.24589	3.20102	0.000853998	0.00404791	0.00223881	anac032/TCP10/ANAC042/anac046/MEE35/PWR/AtWRKY22/ATWRKY28/ANAC072/DEAR4/anac081/AGL42/AHK3/ATCRK3/ATPAD4/RSE1/PES1/CLE14/ATATE1/AT-RSH3/APD7/NA/AtMAX2/UGT76B1/NA/AtATG18a/ATMSL10/AtDMR6/CIPK25/COR78/AT-RSH1/AtORM1/MAPKKK18/ATMKK9/ATOPR1/NA/ATWI-12/AtLEA5/ATCYS-3A/AtACER/LTI65/HAI1/SAG201/ATATG2/ASP3/CAX7/AtLARP1b/DLO1/NA/AtTTM1/LTPG14/EZA1/CHI/NA/BB/ATSERK4/ABR/EDR2/TBL17/JMJ16/AtIAA17/NA/ORE15/RCA/ATMAPK6/AKIN10/SASP/MED28/UBA2A/PAT14/PAT13/AtLARP1c/ATEIN2/PGM48/ATB'/BFN1/APG7/ATPSAT1/NA/GALT6/ATCCX4/S40-6/ATGSL05/GVS1/NSH2/SWEETIE/CLF/ATG11/ATGLN1;1/AtPP2-A13/ALPHA/AtNPF7.3/MBS1/CHMP7/APG5/AEP3/MBS2/AHL27/ATCPK1/CIK3/AtORM2/ATPUB44/AtLAP2/AtOM47/ATMCB1	105	Module_63	Endodermis
GO:0006195	purine nucleotide catabolic process	43/10410	61/20875	0.704918	1.41356	3.22615	0.00085835	0.00405141	0.00224075	VEN4/ATHXK4/AtFBA5/GAPC-2/NA/AtFBA8/ATCTIMC/ATHKL1/PGK/AtFBA3/FBA6/ENO2/PGK1/NA/atnudt22/PDTPI/iPGAM2/PGI/PKp3/PFK3/PFK5/NA/PKP-ALPHA/NA/NA/PKP-BETA1/PFK6/ATNUDT19/NA/ATHXK1/AtNUDT11/AtFBA4/GAPC/PFK1/NA/HXK3/NA/cPGK2/ENO3/iPGAM1/PFK4/PGM/PFK7	43	Module_63	Endodermis
GO:0009404	toxin metabolic process	43/10410	61/20875	0.704918	1.41356	3.22615	0.00085835	0.00405141	0.00224075	ATWRKY33/ANAC042/ATGSTU19/ATPAD4/ATGSTU11/ATGSTU23/ATGSTU17/ATGSTU24/ATGSTU25/ATGSTF3/ATGSTU6/AT103-1A/ATGSTU4/ATGSTU1/ATGSTU27/ATGSTF2/ATECS1/ATGSTU16/ATGSTU26/ATGSTU13/ATMKK9/ATGSTU7/ATMAPK3/GGP1/CYP71B15/ATGSTZ1/ATGSTF7/ATGSTF10/ATGSTF12/ATGSTT3/ATGSTU3/NTAQ1/ATMAPK6/ATGSTT1/ATGSTU14/ATGSTT2/ATGSTU22/ATGSTU8/ATGSTU28/ATGSTU2/ATGSTU20/GH3.5/ATGSTF5	43	Module_63	Endodermis
GO:0000002	mitochondrial genome maintenance	13/10410	14/20875	0.928571	1.86205	3.21801	0.000883831	0.00410338	0.00226949	OSB4/OSB2/OSB3/MTSSB/PrimPol/POLGAMMA2/RECA3/ATMSH1/POLGAMMA1/M20/OSB1/RECG/SWIB5	13	Module_63	Endodermis
GO:0000919	cell plate assembly	13/10410	14/20875	0.928571	1.86205	3.21801	0.000883831	0.00410338	0.00226949	ATVAMP722/PHIP1/AT/ATVPS9A/ATEXO70A1/AtTRS120/AtTRS130/PHGAP1/NEDD1/GEM1/PHGAP2/SH3P2/ADL1	13	Module_63	Endodermis
GO:0015918	sterol transport	13/10410	14/20875	0.928571	1.86205	3.21801	0.000883831	0.00410338	0.00226949	NA/AtNPC1/AtNPC1-2/NA/ML3/NA/ARV2/NA/NA/ROSY1/NA/NA/NA	13	Module_63	Endodermis
GO:0031125	rRNA 3'-end processing	13/10410	14/20875	0.928571	1.86205	3.21801	0.000883831	0.00410338	0.00226949	AtRRP6L2/eS21z/eS21y/AAtrimmer1/RRP45a/ERI-1/NA/ATRRP4/AtRRP6L3/CER7/NA/RRP42/AtMTR4	13	Module_63	Endodermis
GO:0035459	vesicle cargo loading	13/10410	14/20875	0.928571	1.86205	3.21801	0.000883831	0.00410338	0.00226949	AtSEC23C/TET8/AtSEC23G/SEC31B/NA/AtSEC23D/AtSEC23B/AtSEC24A/CEF/AP1M2/AtSEC23E/AtSEC23A/AtSEC23F	13	Module_63	Endodermis
GO:0042278	purine nucleoside metabolic process	13/10410	14/20875	0.928571	1.86205	3.21801	0.000883831	0.00410338	0.00226949	ADAL/XMPP/ADK1/ADK2/GSDA/NSH3/AtTRM82/AtTRM11/AtTRM10/DIM1B/NSH2/NSH1/PNK1	13	Module_63	Endodermis
GO:1902750	negative regulation of cell cycle G2/M phase transition	13/10410	14/20875	0.928571	1.86205	3.21801	0.000883831	0.00410338	0.00226949	NA/NA/ATRAD17/CDC6b/MEI1/ATNBS1/ATORC1A/ATCDC6/ATORC1B/ATWEE1/NA/ATMRE11/ARS1	13	Module_63	Endodermis
GO:0051276	chromosome organization	131/10410	216/20875	0.606481	1.21617	3.18508	0.000884003	0.00410338	0.00226949	ATSRS2/ATATR/NA/NA/AtPDS5D/GYRB1/NA/SPO11-2/DUET/ATSMC2/COMET/ATCSP3/UBC19/ATBT2/AtCSP1/ATBP-1/AtSMC5/SDS/BUB3.2/RPA1E/NA/AtWAPL1/MCM5/ATGRP7/ATSMC1/TUBG1/ATCSP2/APC1/AtRAD21.1/PCH2/AtPDS5E/NA/ATRECQ4A/MCM9/ATRPA70D/ATRX/EMB1674/NUP107/NDC80/ATRECQ3/ATRAD21.3/SCC4/ATRAD51D/NA/NA/AtPRD1/ATNBS1/NA/TPXL2/NA/CTF18/AtSGO1/ARLIM15/ATB'/AtMHF1/JMJ16/APC6/TPXL3/AtPDS5B/CDC27b/CAP-D2/ATCTC1/GYRA/NA/ATGIP1/NA/NA/NA/HAC07/AtTOP3alpha/DRAL/RECQI1/AESP/CAP-D3/BIN4/MCM3/FAN1/ASY1/ATB'/NASP/AtPDS5A/ATMRE11/AtTHP1/ZYP1/CAP-G2/ATSUN2/ATXRCC3/CAP-H/ATMCM2/APC7/APC8/GYRB2/CENH3/HEI10/GNAT10/CDC27a/ATATM/ATPRD3/ATKU70/ATCDT1A/ATRAD18/ATRECQ2/PPK1/SRRP1/AtGIP2/NA/CENP-C/ATSCC2/ETG1/MCM4/CAP-H2/ATCAP-E1/CAP-G/AtSEND1/ATCAP-C/MDO1/ABCB25/NUF2/AtWAPL2/NA/AtPDS5C/ATRPA70B/ATRAD51/ATRPA70C/RMI2/NA/CMR1/ATSPO11-1/ATGCP2/ATSUN1/FAS5	131	Module_63	Endodermis
GO:0015849	organic acid transport	92/10410	146/20875	0.630137	1.2636	3.18784	0.000905228	0.00419323	0.00231918	NA/ALMT1/CAT8/ATSPLA2-ALPHA/AtNiaP/AtAVT3/NA/AtAVT3B/FBP/ALMT3/AtGDU6/NA/AtMPC1/AtDTX50/NA/NA/ATPUMP5/NA/ATPUMP1/AtAvt6C/MPC3/DIC2/DiT1/NA/NA/BOU/ATSDAT/ATGPT1/AAT1/AtSWEET14/AtAvt6B/MPC2/ALMT9/ATGDU2/ATGDU3/XPT/NA/ABCG30/ALMT4/AtGABP/ANTR2/NA/AtCAT3/FAX4/PLA2-BETA/ATPROT1/CAT7/FAX6/ATUTR6/ACBP3/ARAPPT/AAP7/CAT9/BASS2/AtCAT2/AAP5/MPC2L/AAP4/AIT1/AAP3/LAX3/ATMBAC1/AAP2/AtCAT4/NA/AtAvt6E/LTPG15/NA/NA/ROCK1/ATFOLT1/DCT/AtGDU4/AAP1/ALMT12/LHT7/NA/NA/NA/GDU1/PLIP1/ABCG25/NA/ATCAT6/AtAUX1/AtFAX1/NA/SIAR1/NA/AtmSFC1/At4g38250/NA	92	Module_63	Endodermis
GO:0046113	nucleobase catabolic process	10/10410	10/20875	1	2.00528	3.1713	0.000949076	0.00438727	0.0024265	ATXDH1/UOX/ALN/UGLYAH/AAH/ATAAH-2/BETA-UP/PYD1/PYD2/ALDH6B2	10	Module_63	Endodermis
GO:0070646	protein modification by small protein removal	50/10410	73/20875	0.684932	1.37348	3.18814	0.000964922	0.00445135	0.00246194	ULP1B/UBP15/OTU3/NA/AJH1/UBP21/JOSL/Desi1/UBP18/NA/UBP23/ATUBP4/UBP16/ATUBP3/NA/ATS4/NA/ATUBP26/UBP20/UBP19/NA/NA/UCH1/NA/ASP1/NA/COP9/NA/ATUBP14/UBP17/NA/NA/ATUBP6/UCH3/NA/UBP25/COP13/OTU2/OTS2/OTU1/NA/NA/ATUBP2/AtUBP13/UBP27/OTS1/UBP24/ATCSN7/NA/AtUBP12	50	Module_63	Endodermis
GO:0072593	reactive oxygen species metabolic process	93/10410	148/20875	0.628378	1.26008	3.16682	0.000971903	0.00447435	0.00247466	ATNFXL1/AtbHLH112/LBD11/ANAC042/ATKEA1/t5ptase9/ATPAD4/GOX2/GASA14/PRXIID/CLE14/DHAR2/LLG3/ATXDH1/NA/AtEWR1/ATP8/AtGH3.11/NA/PrxIIE/MPD1/AIRP1/SRO5/APX1/APFI/ATRBOH/ATPRXIIF/ATMSD1/2CPA/ATMDAR4/ATFSD1/CuAO/APX6/TAPX/NA/SAPX/CAT2/AtBBE22/NA/PLATZ7/JMJ16/ATSNF4/AGB1/ATOST1/SIED1/ATDHAR1/AtHIRD11/TPX1/ATNTRA/PSB29/ATGPA1/FTSH2/RPH1/ATMDAR1/PAT14/AtGRXS17/PAT13/DGS1/LLG2/HCF106/GLV11/ATB'/ATCCS/CVL1/HAOX2/AtSOD1/ATNRAMP3/APX4/SIK1/RTP7/SPY/ARS1/LBR-2/GOX3/AtETR1/ALDH12A1/ATVPS34/ATCAT3/ASG6/ATRBOHD/ATCRY1/FSD3/ALDH5F1/CSD3/AtPAM16/Prx47/APP1/APX3/2-Cys/ATNRAMP4/AT-PHH1/AtSOD2/ATEDS1	93	Module_63	Endodermis
GO:0060341	regulation of cellular localization	25/10410	32/20875	0.78125	1.56663	3.19927	0.000993076	0.00456245	0.00252339	CLEL/ATSK21/BCHA1/BSU1/GRV2/112A-2A/ATSAR1/ATSAR1/ASKdZeta/GLV3/EXT-like/ATEXO70E2/PIN1AT/YIP4b/MAG2/ATVTI13/YIP4a/NA/ATTTG1/ATMEMB12/CIP1/DAL1/ATGSK1/MPB2C/ASAR1	25	Module_63	Endodermis
GO:0044093	positive regulation of molecular function	47/10410	68/20875	0.691176	1.386	3.17981	0.00100013	0.00458548	0.00253612	NA/CAR9/NA/OSB4/NA/NA/ATBT2/OSB2/NA/NA/OSB3/SIB2/MTSSB/CAR3/XRCC4/ATGCR1/NA/CDC48C/NA/NA/NA/CHR35/NA/PSKF109/ATF1/NA/NA/NA/NA/NA/CAR7/NA/SPK1/NA/ATHM1/NA/NA/OSB1/CAR10/SIB1/NA/ATCRY1/NA/NA/ATY1/RabGAP22/CAR6	47	Module_63	Endodermis
GO:0043622	cortical microtubule organization	38/10410	53/20875	0.716981	1.43775	3.18245	0.00101446	0.00464166	0.0025672	ARAC4/SKU6/PFD6/PFD1/SP1L3/WDL3/SP1L4/PFD2/KTN80.3/ATMAP65-1/BPP5/KTN80.1/DWA3/SPK1/IPGA1/CSI1/KTN80.4/PHS1/CESA6/KCBP/ATPCAP1/ICR5/ATOFP1/PFD3/PLP3b/ATMPK18/BPP6/BPP2/ANP3/BPP1/MPB2C/ATNEK6/AAA1/ARAC3/ATGH9A1/AIP3/PFD5/CKL6	38	Module_63	Endodermis
GO:0009185	ribonucleoside diphosphate metabolic process	41/10410	58/20875	0.706897	1.41753	3.17577	0.00102984	0.00470246	0.00260082	PYR6/ATHXK4/AtFBA5/GAPC-2/NA/AtFBA8/ATCTIMC/ATHKL1/PGK/AtFBA3/FBA6/ENO2/PGK1/NA/PDTPI/iPGAM2/PGI/NA/PKp3/PFK3/PFK5/NA/PKP-ALPHA/NA/PKP-BETA1/PUMPKIN/PFK6/NA/ATHXK1/AtFBA4/GAPC/PFK1/NA/HXK3/NA/cPGK2/ENO3/iPGAM1/PFK4/PGM/PFK7	41	Module_63	Endodermis
GO:0016126	sterol biosynthetic process	23/10410	29/20875	0.793103	1.5904	3.17315	0.00109785	0.00500282	0.00276695	SQE3/ATSMO1/ERG9/atCYP51/CPH/CYP710A1/SQE2/HISE1/BUL1/SMT3/ATSMO1-2/CPI1/HYD1/CVP1/7RED/ATSMO1-1/SQS2/ATSMO2/DRY2/AtHMGR1/HMG2/ELL1/SQP2	23	Module_63	Endodermis
GO:0070647	protein modification by small protein conjugation or removal	51/10410	75/20875	0.68	1.36359	3.1461	0.00111323	0.00506261	0.00280001	ULP1B/UBP15/OTU3/NA/AJH1/UBP21/JOSL/Desi1/UBP18/NA/UBP23/ATUBP4/UBP16/ATUBP3/NA/ATS4/NA/ATUBP26/UBP20/UBP19/NA/PYM/NA/UCH1/NA/ASP1/NA/COP9/NA/ATUBP14/UBP17/NA/NA/ATUBP6/UCH3/NA/UBP25/COP13/OTU2/OTS2/OTU1/NA/NA/ATUBP2/AtUBP13/UBP27/OTS1/UBP24/ATCSN7/NA/AtUBP12	51	Module_63	Endodermis
GO:0006767	water-soluble vitamin metabolic process	48/10410	70/20875	0.685714	1.37505	3.13483	0.00116519	0.00527747	0.00291885	VTC3/DHAR2/L-GalDH/AtRIBA3/AtRIBA2/AtPLR1/DIN9/AtGulLO6/ATPDX1/FOLB2/CYT1/COS1/ATPMM/KPHMT1/GPP/A37/AtPyrP2/AtGulLO3/MCO2/ATGCH/TH-1/PyrD/PECP3/NA/CML10/ATDHAR1/PDX1L4/ATGLDH/NA/TPK2/VTC5/NA/GABA-T/ADCS/AtGulLO2/GME/ACYB-1/BIO1/KJC2/BIO2/ATPPOX/ATPDX1.1/ATBIOF/PANB2/ATPTS/PHS1/KJC1/NA	48	Module_63	Endodermis
GO:0030244	cellulose biosynthetic process	48/10410	70/20875	0.685714	1.37505	3.13483	0.00116519	0.00527747	0.00291885	ATCSLE1/NA/COBL9/CESA09/nMAT1/CAGE1/ATCTL1/eEF-1Bb1/CYT1/TBL3/YIP4b/NA/ADO3/STL1/7TM5/ATRAB6A/COBL1/ABI8/ANY1/COB/ARAC10/GSCIIalpha/CSI3/YIP4a/UCK2/STL2/ATSEB1/ATCESA2/CESA4/ATCESA7/IQD5/CESA5/ATCSLD1/ATCSLB01/ATSYP61/CSI1/ATCSLD3/ATCESA3/BDR1/7TM1/PAT24/CESA6/RSW10/SHOU4/CAGE2/ATCSLD2/SHOU4L/ATGH9A1	48	Module_63	Endodermis
GO:0009555	pollen development	222/10410	385/20875	0.576623	1.15629	3.08715	0.00118026	0.00533498	0.00295066	AGL65/NA/bHLH091/ABT2/DREB2/AthREP/RMF/RHF2A/KUP11/EFOP2/MAP3KE1/AtPMS1/EDA36/AFH14/NA/NDR4/ATP5CS/DRL1/ATSAR1/AtNPC1/SPO11-2/DUET/CYCA1/AtPNP-R1/AtSAP130a/NA/ATMND1/GAUT14/ISTL1/AtTLP7/UGE3/VHA-A/ATBT2/CYP94B3/ACX1/EXT-like/ATIMD1/EFOP3/ssSPTa/ATLOX3/AtJAZ1/atENP1/LDAP1/ATLOX4/ROH1D/MGP1/AtUGP1/AtSEC62/ATMAPK3/CDC2/AtTIR1/ATRAB1C/DSP1/ATHVA22D/EDA9/ATSPS2F/AtRGTB1/EFOP1/BBX29/ATGPT1/CER3/ATGPAT9/BT1/CDKG1/ALBA3/ABCG16/FAB1A/RFL24/AtPDS5E/BRF1/CER2/ATDTX35/ATRX/GLCNA.UT1/ATC4H/ATPAL1/iPGAM2/P5CS2/AGD13/ATRGP2/ATIPK2BETA/ATSUV3/AGP6/AtGEN1/ACX5/BT3/NA/AtRGTB2/AtSAP130b/ALT2/JASON/LecRK-IV.2/MSP2/AtVPS15/ATORC6/SAMBA/ATNAS4/ATMLH1/ATB'/NDR2/NA/ASHH2/IAA32/PLA2-BETA/AGD10/ARID1/MAP3KE2/ATSEC22/AFB3/AtCKS/TMK3/NPG1/ATMAPK6/ATRGP1/AFB2/NERD1/MOB1-like/ATLAP3/CAP-D3/AtEH2/GAUT13/ATB'/ATPK7/AtPDS5A/GALT5/ATUTR1/EMS1/EMB3013/PIRL2/ATMGT9/ATNACK2/RHF1A/TWD40-1/CLI1/KINESIN-12B/GFAT/A36/FAS2/ATCRM1/PIRL1/ATPRD3/APC13/IBM1/CRCK2/LCB2/ROCK1/NDR5/NEDD1/AtNMNAT/FAS1/AtSEC23D/NPU/ATGSL05/APY7/GALT9/ATSPP/CAS1/CSI1/GLCNA.UT2/ATGSL08/AtSEC24A/ATGSL10/DEX1/AtPMT1/ATBRI1/AtUGP2/TWD40-2/GALT7/AtPPR2/FBL17/ATVPS34/EFD/BRP4/DAW1/NA/MCM4/ADL1C/ATS6A.2/ACA9/ATXR5/TML/ATUTR3/ATPI4K/AtBET5/ATSPT1/AtSEC23A/TMS/IPUT1/ATMSI1/CRM1B/SETH5/ATGSL01/IEF/PIRL3/ATGPAT1/SGC/CBB3/ATIPK2A/MIA/EFOP4/GELP77/ABCB25/DAA1/AtPDS5C/APD2/PGF11/RMI2/BRF2/I9H/RPT5B/AtFAX1/ASAR1/ATUSP/BOB1/RPS9M/TPLATE/AFB1/iPGAM1/APY6/GAPCP-1/AtDOK1/ATMCB1	222	Module_63	Endodermis
GO:0006536	glutamate metabolic process	21/10410	26/20875	0.807692	1.61965	3.15319	0.00118666	0.00535309	0.00296068	GLU2/GAD4/GDH2/ASP1/AT-POX/DiT1/AtGAD1/ASP3/AAT2/AAT3/GLT1/ATGSL1/GAD3/GAD5/GABA-T/DCT/GAD2/ALDH12A1/NA/PDH2/ALDH5F1	21	Module_63	Endodermis
GO:0071478	cellular response to radiation	74/10410	115/20875	0.643478	1.29036	3.11405	0.00119069	0.00536047	0.00296476	AtWIND1/ATMYB38/MED25/ATSIG6/DHU1/AtHBP2/PCC1/SHB1/PKS4/PHYC/AtDIL9-7/PAPP2C/POLD3/AtGH3.11/ATPIRIN1/KIN1/SHW1/PAC/RPL10/AtPaspA2/ELF3/HMR/ROC1/TZP/ATNDPK2/ATRAD9/AtLIG6/ATBRCA1/RPOD1/AtPP2C26/BIC1/PHYE/ATSIG5/PKS1/ATGCR1/ATNBS1/PHYD/SEP1/ABC1/FHY1/EID1/ATNDI1/ATOST1/ATPP7/FHY2/ARR4/ARR3/SEP2/ATGPA1/RFI2/ERCC1/ABI8/ATRAD54/ckl3/JK218/ATREV3/AtBBX32/AtPHOT2/AtSOD1/ELIP/ELIP2/GHR1/CKB1/CHA19/TOPP4/SIB1/ELF4/AFR/ATCRY1/CSD3/APRR9/JK224/AT-PHH1/AtSOD2	74	Module_63	Endodermis
GO:0014070	response to organic cyclic compound	208/10410	359/20875	0.579387	1.16184	3.08484	0.00119503	0.00536925	0.00296961	AtRAV1/DREB26/ATMYC2/ERF113/ANAC030/ATWRKY40/ATWRKY1/ATWRKY46/NA/DOF3.4/bHLH059/MYC4/BEH3/ATWRKY18/BBX20/ATWRKY62/DIV2/BIM1/anac081/ANAC101/ATMYB44/ATPAD4/ATSK21/BSU1/UGT1/PCC1/CRK4/CRK19/MACP2/SEU/DHAR2/ATMPK12/NA/BAL/CBRLK1/MATI/FBP/14-3-3EPSILON/DjC53/DIN9/ADH/ASKdZeta/KH9/ATHSPRO2/D14/UGT76B1/NA/ATRALF23/ATBT2/UBI10/ATECI2/AtDMR6/THE1/SMAX1/CuAOalpha3/NA/B1L/NSL1/GRX480/14-3-3PHI/AtFBS1/CML39/CML38/ATOPR1/TAT/NA/ATGSTU7/AT-SYR1/FAMT-L/AtBCS1/ATSYP122/BAP1/REM1.2/LUG/AGD2/BT5/ROC1/EDS5/NHL3/AtEPFL1/14-3-3lambda/ATNPR3/NDL1/AtXTH22/BT1/OPS/GLYI4/AtPNG1/AtTTM2/BSK2/ATNUDT6/LecRK-IV.1/ATTOP6B/JMJ30/DLO1/MTP10/BPG3/ECT1/CHI/SSL5/BT3/FMOGS-OX6/ATGCR1/ABCG36/ATSERK4/MERI-5/VAD1/COI1/CDG1/EDR2/EDR4/AP4.3A/S2P/ATRBOHC/ALNS/NA/AtMed15a/ATDHAR1/AtC3H11/CHR35/ATRPN1A/MED20/ACD11/AtSSI2/Rem1.3/AIF1/HERK1/AtLFG2/BSK3/ASKTHETA/AtLARP1c/SAUR9/ATEIN2/14-3-3KAPPA/MACP1/GRI/BIL2/BSK5/BSL1/ATB'/AtDWF4/ATEDR1/AtSOT1/BRH1/FAMT/BRL2/CuAO-zeta/ATCNGC19/BSK6/NA/BAH1/AHG2/ATKTI1/LecRK-IX.2/LAZ1H1/STMP7/TOR/ATGSL05/FMOGS-OX7/NA/CML14/EBS1/GASA1/UPF2/EXO/ATBRI1/BSK8/VIK/ATIRE1-2/ARF1A1C/ATSYP42/ATVPS34/AtPME41/IAA29/SMXL2/ATOFP1/CEP5/CKRC2/HERK2/14-3-3OMEGA/MED18/LUH/TTL3/AtBRN1/ATCRY1/IBL1/ATIWS1/HLL/NA/ATIRE1-1/AEP3/JMJ32/ATGSK1/BSK1/ATUPF1/ARL/DORN1/BSL2/FER/ATBT4/SMXL6/AtMUR3/ATSYP43/GBPL3/ATBAK1/AT-PHH1/IBR1/ATEDS1	208	Module_63	Endodermis
GO:0006568	tryptophan metabolic process	28/10410	37/20875	0.756757	1.51751	3.14233	0.00120594	0.0053859	0.00297882	ATMYC2/ERF109/AtATR1/PAI3/CYCLASE3/IGPS/NA/ASA2/ATHSPRO2/UMAMIT5/AIG2/APG10/NA/TSB2/AIG2B/pat1/PAI2/AtCM3/ISS1/ADCS/PAI1/AMT1/TSBtype2/NA/ATTSB1/NA/ASB1/CYCLASE1	28	Module_63	Endodermis
GO:0006586	indolalkylamine metabolic process	28/10410	37/20875	0.756757	1.51751	3.14233	0.00120594	0.0053859	0.00297882	ATMYC2/ERF109/AtATR1/PAI3/CYCLASE3/IGPS/NA/ASA2/ATHSPRO2/UMAMIT5/AIG2/APG10/NA/TSB2/AIG2B/pat1/PAI2/AtCM3/ISS1/ADCS/PAI1/AMT1/TSBtype2/NA/ATTSB1/NA/ASB1/CYCLASE1	28	Module_63	Endodermis
GO:0046351	disaccharide biosynthetic process	28/10410	37/20875	0.756757	1.51751	3.14233	0.00120594	0.0053859	0.00297882	ANAC042/ATSPP2/NA/ATTPS11/TPPG/ATTPS5/ATSPS2F/TPPJ/ATTPPB/TPPH/TPPF/AtcFBP/ATSPP1/NA/TPPI/ATTPPA/AtTPPD/ATTPS6/ATTPS1/ATSPS4F/ATSPS1F/RS5/ATTPS10/ATTPS8/AtCCR4a/TPPE/ATTPS9/ATTPS7	28	Module_63	Endodermis
GO:0009696	salicylic acid metabolic process	36/10410	50/20875	0.72	1.4438	3.13359	0.00120992	0.00539293	0.00298271	ATNFXL1/ABE1/ATPAD4/RSE1/SARD1/ATCTL1/AtHNL/AtDMR6/NSL1/ATCAMBP25/EDS5/CBP60a/ATMES1/DLO1/ATMES7/ATPAL1/CBP60b/ATMES12/DLO2/CBP60c/ATPHB3/EPS1/GRI/PBL40/ATICS1/UGT74F1/BAH1/ATMES14/ATICS2/CBP60d/ATMES9/ATMES3/CBP60f/PBL39/ACL/CBP60e	36	Module_63	Endodermis
GO:0006081	cellular aldehyde metabolic process	42/10410	60/20875	0.7	1.4037	3.12322	0.00123156	0.00547275	0.00302686	AtDJ1C/NA/NA/AtPLR1/ADH/GLX2-5/ATCTIMC/ATPDX1/ADH2/AtGLYI2/GLX2-2/A37/ALDH22A1/ATSCP2/ALDH3/NA/RPI2/CER1/NA/ATGLX1/ALDH3H1/NA/PDTPI/GLX2-1/AtDJ1A/NA/NA/AtDJ1B/ATSFGH/EMB3119/AGT2/PDX1L4/DXR/ICL/AAE7/RSW10/DJC26/AtKH10/ATPPOX/ATPDX1.1/ALDH7B4/AtCLA1	42	Module_63	Endodermis
GO:0009694	jasmonic acid metabolic process	39/10410	55/20875	0.709091	1.42193	3.12491	0.00123515	0.00547275	0.00302686	ABE1/NA/ILL6/ATLOX6/AtOPR3/AtGH3.11/CYP94B3/ACX1/AtHNL/AOC2/ATLOX3/OPCL1/ATLOX4/KAT2/AOC3/AIM1/AOS/CYP94B1/ATMES1/DGL/ATMES7/ACX5/ALX8/ATMES12/AOC4/AtSSI2/ATCCH1/MOB1-like/NA/GRI/ATMES14/ATST2A/MIK2/ATMES9/PLAI/ATOPR2/ATMES3/ACL/MOB1B	39	Module_63	Endodermis
GO:0051651	maintenance of location in cell	39/10410	55/20875	0.709091	1.42193	3.12491	0.00123515	0.00547275	0.00302686	SCR/AtVTL5/AtPRF2/ATPLC4/PFN1/AT-SYR1/ATFER3/VHA-A3/ATFER1/FHL/PFN3/ATPLC/AtVTL1/NA/NA/NA/SHBY/FHY1/AtVTL2/ATRER1B/NA/ELMO4/NA/POD1/PLC7/ATPLC5/NA/AtPRF4/AtSFT12/AERD2/ATRER1C1/ERD2B/ATPLC9/ATRER1A/COG7/NA/VHA-A2/NA/GBPL3	39	Module_63	Endodermis
GO:0006893	Golgi to plasma membrane transport	19/10410	23/20875	0.826087	1.65654	3.14202	0.00124136	0.00548941	0.00303607	SEC5A/NA/ACT7/NSF/SEC5B/ALA3/BIG2/EXO84B/SEC15A/ATSEC8/ATARLB1/ATSYP42/DAW1/SEC15B/TMS/SEC10/SEC3A/ATSYP43/NA	19	Module_63	Endodermis
GO:0048366	leaf development	249/10410	436/20875	0.571101	1.14522	3.0563	0.00129719	0.00572501	0.00316637	NGA3/AtRAV1/ATTCP24/AtIDD14/ATHB13/anac032/ATIDD15/ASL5/TCP10/ANAC042/anac046/MEE35/AtGATA18/PWR/SCR/CRF6/AtWRKY22/ATWRKY28/ANAC072/DEAR4/anac081/AtSCL23/WOX2/AGL42/AHK3/ER/ATCRK3/AtELP4/ATPAD4/ATSK21/RSE1/ATMYA1/PES1/UBP15/ATDEK1/CLE14/ATKUP9/ATATE1/FBXL/ATMYA2/EDM2/AT-RSH3/ZPR3/PPD1/APD7/CDKC2/NA/AtELP2/AtMAX2/UGT76B1/NA/CTL02/AtATG18a/AtPRF2/ENP/ROT3/ATMSL10/AtDMR6/CIPK25/COR78/AT-RSH1/PAC/AtORM1/AN/MAPKKK18/ATMKK9/ATOPR1/eL28z/PFN1/NA/ATWI-12/ATL5/eL24y/ATFER3/TUBG1/ATRPS13A/AtLEA5/ATCYS-3A/AtACER/UBP16/LUG/ATFER1/AE3/LTI65/AtHsp90.2/HAI1/PLL4/SAG201/OPS/ATATG2/ASP3/CAX7/GIF3/AtLARP1b/LCD1/ELP6/DLO1/PPD2/ABO1/HUB2/NA/AtTTM1/AtIF3-2/DOT1/LTPG14/EZA1/NA/NA/ATDGK7/CHI/NA/AtCTL1/AtRDR6/BB/ABCG36/ATSERK4/ABR/AtTRM4c/EDR2/TBL17/JMJ16/HUB1/EID1/AtPDS5B/WAG2/BLI/ATOST1/AtIAA17/AXR1/NA/ATUBC1/ORE15/ATPEPC1/RPN12a/RCA/ATMAPK6/AKIN10/SASP/ATFKBP42/CGR2/MED28/UBA2A/PAT14/PAT13/AtLARP1c/ATEIN2/UCH1/ANU7/LFR/PGM48/ATB'/ALG10/VIR3/AtDWF4/CVP2/BFN1/ATUBP14/BRH1/DCAF1/APG7/ICU2/NINJA/ATPSAT1/ATBARD1/NA/LCR/NA/ATPPC3/GABA-T/AtTAR2/ASE2/GALT6/CYCD3;2/PKS2/FAS2/ICK1/ATNUC-L1/ATCCX4/IBM1/VCS/ATGATL1/S40-6/IQD5/PCN/IPGA1/AGD3/FAS1/CKRC1/ATGSL05/GVS1/NSH2/SWEETIE/CLF/FEY/TIE1/ATG11/CGF1/ATBRI1/AGAL2/AT-NHX1/ATGLN1;1/CGR3/ATPIN1/AtPP2-A13/AGC1-10/DOT4/CEP5/PLD/CTL01/ALPHA/LUH/ATCRY1/ATMSI1/AuxRP3/AtNPF7.3/ALDH5F1/MBS1/BPP2/OLI7/CHMP7/AtCYP71/APG5/JMJ29/CYP90D1/ABR/AEP3/MBS2/AN3/AHL27/ASH2R/ATCPK1/CIK3/AtORM2/ACLA-1/AtAVP1/AAA1/PRL1/BOB1/GIF2/NSN1/ATPUB44/ATGCP2/AtLAP2/ABCG14/AtOM47/RPT2a/FAS5/AT-PHH1/ATMCB1	249	Module_63	Endodermis
GO:0170036	import into the mitochondrion	31/10410	42/20875	0.738095	1.48009	3.1062	0.00135299	0.00594009	0.00328533	MIT2/NA/TIM15-1/PAM18-3/NA/AtPAM16L/TOM40/MICU/MCU4/ATTIM17-3/NA/cMCU/PAM18-2/AtmtOM64/HP30/NA/TOM7-2/MCU2/ATTIM23-2/ATTIM17-2/ATFOLT1/MCU1/TIM15-2/NA/AR192/NA/MCU3/EMB1860/AtPAM16/ATTIM23-1/MIT1	31	Module_63	Endodermis
GO:0016036	cellular response to phosphate starvation	56/10410	84/20875	0.666667	1.33686	3.08535	0.00135339	0.00594009	0.00328533	AtNIGT1/ATMYB2/AHK3/NA/SHB1/SQD2/AT4/ATUBC24/NA/PHO1;H1/ALMT3/PHO1;H3/AtUGP1/NPC3/ATFRD3/TOM40/AtPHF1/AtTIR1/PDLZ2/CAT2/ATMGD3/ATIPS2/CPSFL1/NA/ATIPS1/ATSPX1/FBX2/ATPEPC1/AL6/PCK1/GRF3/GLV11/RHS13/LPR2/ATSPX2/ATPPCK2/ACT/NA/HPS4/ATEOL1/ATCBL1/ATPAP12/ATCAT3/AtKH10/NA/AHK4/ATMGD2/ATPHO1/ATRNS1/AtPPsPase1/NA/MIA/SQD1/ATPAH2/ATPAH1/ATSPX4	56	Module_63	Endodermis
GO:0010817	regulation of hormone levels	165/10410	280/20875	0.589286	1.18168	3.05264	0.00135387	0.00594009	0.00328533	AtIDD14/ATIDD15/ATWRKY23/RVE1/AtPNC1/CLEL/AtYUC6/NA/NA/112A-2A/LOG2/ALA10/NA/RON3/ILL2/APM1/CYP735A1/SAUR41/PATL2/ILL6/IAR3/ATLOG1/AtMAX2/GLV3/p23-1/ATECI2/ENP/ROT3/LOG7/NDL2/ZIFL1/AtPNC2/AtYUC2/AtDAO/B1L/ATPUP14/APT1/UMAMIT5/AUF1/CYP711A1/3BETAHSD/D2/ILR1/LOG4/ATCIPK6/ASMT/VHA-A3/SOB5/AtRGTB1/ILL1/NDL1/ICR1/ATIPT1/NDP1/GH3.15/EMB2597/CYP708/ATVPS45/ELP6/AtLAZY1/AAE18/ATPIN4/ABCB4/ATCHS/AAO1/BKI1/AtCOMT/ALA3/AtCTL1/ATCKX5/ABCG36/GNAT1/PILS2/ATST4A/WAG2/AGG2/LAG13/ATPIN7/ATB/ATMUM4/ALF1/ATDET2/RGLG1/BUL1/ATRHM3/ATVPS29/AtGRXS17/LACS4/ATMKK2/ATEIN2/ATEXO70A1/SRD2/ALA4/ATPK7/D6PKL2/AtDWF4/AtSOT1/ABCB21/FMO/PILS6/LAX3/ISS1/NDL3/UGT74D1/BG4/AtTAR2/SUPER1/LOG3/ATCKX4/ATCKX5/UGT76C2/ACL5/YUC9/PCN/AMT1/ALA9/CKRC1/7RED/AXR4/AtETR1/ATRHM1/CBB1/BARK1/AtNIT2/AGG1/ATPIN1/VHA-A2/ARF1A1C/NA/BR6OX2/ATTSB1/LOG5/ATIPT2/USL1/ERG28/BG3/ATPIN3/CKRC2/ATIPT5/PP2A/ABCB19/ATCRY1/ABS3/ATBR6OX/AGC1-1/AuxRP3/ACA.l/ATMIN7/APP1/CBB3/ASB1/CYP90D1/ABR/PATL6/AtPAM16/AGC1-2/ABCB1/AtAUX1/AtAVP1/ATSOFL1/PATL4/LAG1/PATL5/ABCG14/IBR1/SAV4	165	Module_63	Endodermis
GO:0008219	cell death	119/10410	196/20875	0.607143	1.21749	3.05118	0.00139973	0.0061293	0.00338998	AtMYB108/ATMYB30/ANAC101/ANAC104/ATPAD4/AtGH3.12/L5/TN11/CRK4/ATG14b/MACP2/EVR/BIR1/DM2h/ACD1/ATELF5A-2/ATP8/FIONA/NA/ATCHITIV/RIN2/ATCAD8/AGP4/ATMSL10/ADH2/MBD4L/ATPDI5/NSL1/ATDAD1/ATRBOH/ATBAG6/AT-SYR1/BRG3/AGC2/AtBCS1/ATSYP122/PBA1/AtGILP/BPA1/NRP/BRG1/ATBI-1/NA/SOBER1/AtRIN4/NA/EX1/NA/FZL/ABCG36/ATSERK4/DAD2/mTERF9/VAD1/NA/TNL40/ASHH2/NA/AtC3H11/AtMC4/ATGPA1/UBA2A/ATEIN2/MACP1/LecRK-IX.1/GFA2/ATPUB17/GRI/ACA4/ATEDR1/XCP2/TNL60/XCP1/ATTSO2/RPS2/BAH1/ATKTI1/BPL1/LecRK-IX.2/RIN3/AMC6/LCB2/NDR1/AtILP/ATPUB13/ATHXK1/XLG2/ATLCB1/ASP38/EBS1/NA/ATFAH1/NRP2/AO1/ATCNGC2/ATIRE1-2/RPS4/ATRBOHD/AtPDCD5/BIA/AtBRN1/ATCRY1/ATFAH2/ATPLDDELTA/AtCRT3/ATRABG3B/BPL2/EPC1/TN6/ATIRE1-1/EFR/ATG14a/ATMC1/ATCPK1/ATMAP2K_ALPHA/AtNUDT7/CYCLASE1/ATBAK1/ATEDS1	119	Module_63	Endodermis
GO:1901617	organic hydroxy compound biosynthetic process	136/10410	227/20875	0.599119	1.2014	3.04298	0.0014208	0.00620942	0.00343429	ATNFXL1/ATMYB7/ATMYB4/DIV2/IMPL1/AtCPT2/NA/ATPAD4/SQE3/ATVIP2/RSE1/ATFLS3/PES1/AtPDC1/ATFLS4/SARD1/ABC1K3/UGT73B1/NA/AtPLR1/HPD/ATSMO1/ABA2/AtNCER2/ERG9/ROT3/ATPDX1/PDC2/Mik/G-TMT/atCYP51/AtITPK4/GPP/ATNCED3/A37/UGT73B2/EDS5/CPH/CBP60a/CYP710A1/TH-1/SQE2/CYP708/APG1/UGT78D2/ATGSTF12/BKI1/AtCOMT/ATIPK2BETA/ATMIPS3/NA/LEW1/ATGCR1/NA/ATIPS2/CBP60b/AtcPT4/ABA1/HISE1/NHL6/ATHPT/ATMUM4/CBP60c/ATDET2/BUL1/ATRHM3/GPP1/ATPHB3/EPS1/PDX1L4/GRI/PBL40/NA/PDC3/NA/FOLK/AtDWF4/AtIP5/ATICS1/SMT3/AtDIR6/ATIPS1/ATLCBK1/BAH1/NA/ATFLS5/UGT78D1/ATP1/LCB2/GPP2/TOR/ATSMO1-2/ATLCB1/CPI1/HYD1/CVP1/7RED/BDG1/ATRHM1/VTE6/ATNRP1/ACPT/CBB1/ATSMO1-1/BR6OX2/SQS2/RS5/SPHK1/ATICS2/PES2/ATFLS2/CBP60d/AtDIR5/ATSMO2/DRY2/AtHMGR1/HMG2/ATSPT1/ELL1/AtITPK1/ATBR6OX/ATPDX1.1/CBB3/ATIPK2A/AtVIP1/ATNCED2/CYP90D1/CBP60f/PBL39/UGT73B3/SQP2/NA/CBP60e/ATPUB44/VTE5/NA	136	Module_63	Endodermis
GO:0006352	DNA-templated transcription initiation	64/10410	98/20875	0.653061	1.30957	3.06368	0.00143269	0.0062492	0.00345629	ATWRKY23/ATSIG6/HAF2/NA/NA/TAF4/NRPE7/TBP1/NRPD7/RPT4b/AtTFIIB1/ATRPB15.9/RPT4A/TZP/NA/ATPBRP/BRF1/B160/NA/ATRAP74/TAF4/RPOD1/NA/ATSIG5/NA/ABC1/NA/NRPB9A/NA/STG1/EMF1/ATXPB2/NA/BRP1/TAF2/ATTAF6/GTB1/ATXPB1/TAF9/NA/GTD1/CCG/NRPC7/TAF12/FIE/DMS13/BRAT1/NA/KELP/CLF/ATTBP2/NA/BRP4/MED18/TAF5/AITR6/TAF6B/BRF2/NA/TAF7/NA/NA/TAF11/ATEIF3E-1	64	Module_63	Endodermis
GO:0009123	nucleoside monophosphate metabolic process	34/10410	47/20875	0.723404	1.45063	3.08464	0.00144113	0.00626166	0.00346319	PYR6/UCK4/PRS2/AtdNK/APT4/ADK1/ADK2/APT1/APT2/ATAMPD/NA/AtDRTS1/NA/PYRD/NA/ATUK/UPRT1/DHOASE/ASE1/UCK2/NA/ACT/NA/ASE2/NA/HGPT/ATPURC/NA/ATPURM/AtDRTS2/DUT1/PUR2/APT3/APT5/NA	34	Module_63	Endodermis
GO:0032881	regulation of polysaccharide metabolic process	34/10410	47/20875	0.723404	1.45063	3.08464	0.00144113	0.00626166	0.00346319	AtIDD14/ATIDD15/SCAP1/nMAT1/UXT1/PII1/AtPPa1/eEF-1Bb1/AFP4/CDKG1/PTST/ADO3/STL1/ATUK/UPRT1/7TM5/ABI8/AthA1-1/ARAC10/CSI3/UCK2/STL2/MFP1/ESV1/IQD5/NA/CSI1/BDR1/7TM1/PAT24/SHOU4/LUH/AtNUDT7/AtAVP1/SHOU4L	34	Module_63	Endodermis
GO:0006887	exocytosis	43/10410	62/20875	0.693548	1.39076	3.07325	0.00145521	0.0063106	0.00349025	ATEXO70H1/ATEXO70B2/SEC5A/ATEXO70H8/ATSYP131/ATEXO70E2/B1L/AT-SYR1/ARA-3/ATSYP122/HLB1/ATEXO70H7/SEC5B/ATSYP112/ATEXO70G1/KEU/ATVPS11/ATRAB6A/ATRAB8/SEC15A/ATEXO70A1/AtRabE1b/AESP/ATEXO70D2/ATSYP124/ATEXO70F1/ATSYP61/SEC6/ATEXO70D1/ATSEC8/ATEXO70D3/ATEXO70B1/DAW1/VPS18/SEC15B/ATRAB-E1D/TMS/ATSYP132/SEC10/ATEXO70H4/SEC3A/SEC1A/ATRAB8E	43	Module_63	Endodermis
GO:0034599	cellular response to oxidative stress	50/10410	74/20875	0.675676	1.35492	3.05045	0.00154174	0.00666006	0.00368353	EMB93/PRXIID/DHAR2/ATMSRA1/GRXC1/PrxIIE/ATMSL10/NA/APX1/ATPRXIIF/ATMSD1/ATMSRB3/ATNDK1/ATFSD1/APX6/MSRA4/AtOxR/TAPX/NA/OXR2/AtDJ1A/SAPX/EX1/CML10/mTERF9/MSL1/ATDHAR1/TPX1/ATNTRA/MSRA5/ATGPA1/ATCCS/AtSOD1/APX4/AHK5/abc1k7/AtGRXC2/ATSRX/ATCRY1/FSD3/MBS1/CSD3/ATMSRA2/MBS2/AtPUB4/APX3/GrxS12/NA/ATMSRA3/AtSOD2	50	Module_63	Endodermis
GO:0065004	protein-DNA complex assembly	50/10410	74/20875	0.675676	1.35492	3.05045	0.00154174	0.00666006	0.00368353	NRP2/HAF2/NA/HIRA/NA/HMGA/RPT4b/AtTFIIB1/RPT4A/ATPBRP/HIS1-3/BRF1/EMB1674/HON4/ARLIM15/NAP1;2/ERCC1/ATGIP1/NA/NA/BRP1/NASP/ATTAF6/TAF9/CDC45/CENH3/GTD1/FAS2/CCG/ATCDT1A/TAF12/ATFKBP53/BRAT1/HON5/FAS1/AtGIP2/H1.1/H1.2/NAP1;3/BRP4/CENP-C/ATSCC2/NA/TAF6B/ATRAD51/BRF2/TAF7/NA/NA/TAF11	50	Module_63	Endodermis
GO:0032885	regulation of polysaccharide biosynthetic process	24/10410	31/20875	0.774194	1.55248	3.07018	0.0015768	0.00679844	0.00376006	nMAT1/UXT1/PII1/eEF-1Bb1/AFP4/CDKG1/PTST/ADO3/STL1/7TM5/ABI8/ARAC10/CSI3/UCK2/STL2/MFP1/IQD5/CSI1/BDR1/7TM1/PAT24/SHOU4/AtNUDT7/SHOU4L	24	Module_63	Endodermis
GO:0033043	regulation of organelle organization	91/10410	146/20875	0.623288	1.24987	3.02174	0.00158325	0.00681089	0.00376695	SIM/ATATR/DCP5-L/ATSCAR-LIKE/NA/NA/ATSAR1/DUET/ATEB1C/ARAC4/ATSAR1/UBC19/ATBT2/AtPRF2/ATEXO70E2/BUB3.2/NA/ATMPK17/ARAC1/PFN1/AtTCTP1/CDC2/AtPHF1/AtVAB2/APC1/PFN3/FIGL1/PCH2/AML2/AML1/TNO1/ATRANGAP2/ATVPS45/ATSCAR3/ATATG10/TPXL2/NA/JMJ16/APC6/TPXL3/CDC27b/ARK1/ATSRA1/ARPC3/ARAC5/PYM/AtCPA/ARAC8/ARAC6/ATMAP65-1/ARAC10/AESP/ARAC7/ARAC9/AML5/APC7/APC8/CDC27a/ATATM/ATEHD2/SPK1/DCP5/AtCPB/SINAT1/PPK1/IQD5/AtPRF4/NEDD1/ATSEC12/CSI1/ATEB1/ATPCAP1/ATSCAR2/AtVAB1/AtVAB3/ATGCP3/ATBRK1/GFS9/ATMIN7/AML4/ADL1/MDO1/SINAT2/MPB2C/RMI2/AtEB1a/CMR1/ASAR1/AFH1/ARAC3/ATVLN1	91	Module_63	Endodermis
GO:0009201	ribonucleoside triphosphate biosynthetic process	29/10410	39/20875	0.74359	1.49111	3.06169	0.0015888	0.00681089	0.00376695	UCK4/CTPS4/NA/ATP5/ATPC1/NA/NA/NA/ATP3/ATPd/ATNDK1/NDPK3/NA/VHA-A3/NA/NA/ATNDPK2/CTPS1/ATUK/UPRT1/PDE334/NA/UCK2/PUMPKIN/NA/VHA-A2/NA/NA/NA/NA	29	Module_63	Endodermis
GO:0042558	pteridine-containing compound metabolic process	29/10410	39/20875	0.74359	1.49111	3.06169	0.0015888	0.00681089	0.00376695	ATDFD/EDA36/ATGGH3/ATGGH1/SHM4/FOLB2/NA/AtDRTS1/NA/mitHPPK/DHPS/MTHFR2/FOLB1/MTHFD1/MTHFR1/SHM2/EMB3127/NA/NA/NA/ATDFC/79A/ADCS/ATP1/AtDRTS2/NA/ADCL/MSA1/5-FCL/NA	29	Module_63	Endodermis
GO:0006120	mitochondrial electron transport, NADH to ubiquinone	12/10410	13/20875	0.923077	1.85103	3.06124	0.00165501	0.00701426	0.00387943	NA/mtACP2/NA/mtACP-1/NA/C1-FDX/NA/AtCIB22/NA/NA/CI51/NA	12	Module_63	Endodermis
GO:0010972	negative regulation of G2/M transition of mitotic cell cycle	12/10410	13/20875	0.923077	1.85103	3.06124	0.00165501	0.00701426	0.00387943	NA/NA/ATRAD17/CDC6b/MEI1/ATNBS1/ATORC1A/ATCDC6/ATORC1B/NA/ATMRE11/ARS1	12	Module_63	Endodermis
GO:0019375	galactolipid biosynthetic process	12/10410	13/20875	0.923077	1.85103	3.06124	0.00165501	0.00701426	0.00387943	EMB2797/PGK1/PDLZ2/ATTS02/ATMGD3/AtLPLAT2/DGS1/ATMGD2/ATPAH2/cPGK2/ATPAH1/AtLPLAT1	12	Module_63	Endodermis
GO:0044818	mitotic G2/M transition checkpoint	12/10410	13/20875	0.923077	1.85103	3.06124	0.00165501	0.00701426	0.00387943	NA/NA/ATRAD17/CDC6b/MEI1/ATNBS1/ATORC1A/ATCDC6/ATORC1B/NA/ATMRE11/ARS1	12	Module_63	Endodermis
GO:0080142	regulation of salicylic acid biosynthetic process	12/10410	13/20875	0.923077	1.85103	3.06124	0.00165501	0.00701426	0.00387943	ATPAD4/RSE1/SARD1/CBP60a/CBP60b/CBP60c/GRI/PBL40/CBP60d/CBP60f/PBL39/CBP60e	12	Module_63	Endodermis
GO:0090110	COPII-coated vesicle cargo loading	12/10410	13/20875	0.923077	1.85103	3.06124	0.00165501	0.00701426	0.00387943	AtSEC23C/TET8/AtSEC23G/SEC31B/NA/AtSEC23D/AtSEC23B/AtSEC24A/CEF/AtSEC23E/AtSEC23A/AtSEC23F	12	Module_63	Endodermis
GO:0006811	monoatomic ion transport	199/10410	344/20875	0.578488	1.16003	2.98499	0.00166454	0.00704132	0.00389439	ATMYB59/ATKEA1/AHK3/ATNHX4/ATKCO5/AtMfl1/AtMGT3/ATGLR2.7/KUP11/FEX/NA/ATCBL10/KUP5/ATMGT7/SLAH3/ZIP5/ATNHX5/AHA9/NA/SKOR/ATKUP9/ATQSOX1/NA/ATCHX17/ATBCB/ATGLR2.1/ATCHX18/ATGLR1.3/MIT2/AtMGT2/BTSL2/KUP6/VHA-A/ACA12/VHA-c'/ATMSL10/CCX2/ATIREG3/ATPLC4/ATKCO4/ATECA4/ACA1/ANN1/MSL6/ATMGT1/AHA1/AVI2/ATPUMP5/VHA-c"/ATVDAC1/ATFRD3/NPF2.4/ATFER3/BOR2/MICU/AtHMAC6/MCU4/ATFER1/NA/NA/KUP8/AtVDAC-3/ATKCO2/ATVDAC4/ATPLC/cMCU/ATVDAC2/ATCAX11/MRG9/ATGLR1.4/AHA4/ATVDAC5/PEC1/CAX7/AHA8/ATMHX/ENOR3L6/ATCAX5/OEP2/ATHMA4/AtBOR1/NA/ATHMA1/AtKUP7/PICLN/ATNHX8/ATHMA8/ATNHX2/ATCCX3/ATGRXCP/ATECA2/ATCBL9/ABCG36/ATIRT3/BICAT1/PEC2/ATCHX14/FEP3/ATGLR3.5/COPT2/ATGLR3.3/SKI2/AtYSL4/ATECA3/PPI2/ATKEA5/NA/ATZIP6/ATOEP37/atcax2/ATCCH1/osca1/BICAT2/AHA2/ATEIN2/ATMGT10/ATKCO1/AHA11/NA/ATCIPK23/AtCIPK16/AHK2/ATGLR3.7/ATOPT3/GORK/ACA4/AtZIP2/MSL5/CAP1/ATKCO6/MCU2/ATNRAMP3/ATKT1/PLC7/MCA1/ATCAX4/PSE1/NA/ATPLC5/ATMGT9/ATBOR4/ATNRAMP6/ATNHX6/ZIF2/NA/ATCCX4/MCU1/ATGRX2/ACA3/ENOR3L4/ATCAX1/ATKT4/NA/ATCHX19/ATPLC9/ATKEA6/ATCNGC2/AT-NHX1/PML3/ABS4/ACA13/ATCBL1/ATKEA3/AKT1/ATIRT2/ATGLR1.2/ATCNGC1/AtNCL/ATSUC1/ATMGT4/ACA9/APC3/VHA-E3/NA/ATCRY1/ACA2/ATCLC-A/AtNPF7.3/MSL4/MCU3/AtCOPT5/APC1/ZIP3/KUP10/AtMTP5/ACA8/ATKEA4/ATCHX21/IAR1/TMEM16/AtAVP1/AtYSL6/PPI1/JK224/ATNRAMP2/APC2/ATNRAMP4/ACA10/MIT1	199	Module_63	Endodermis
GO:0008154	actin polymerization or depolymerization	32/10410	44/20875	0.727273	1.45839	3.03573	0.00171364	0.00723538	0.00400173	AIP1-1/ADF5/ADF6/AtPRF2/ADF3/PFN1/ADF1/AtVAB2/PFN3/ADF4/AtCHUP1/ADF11/ATFH4/ATSRA1/ARPC3/AtCPA/NA/ARPC4/SPK1/AtCPB/AtPRF4/ADF9/ATFH5/ARPC2A/AtVAB1/AtVAB3/ATBRK1/ADF8/AFH1/ATVLN4/ATVLN1/ADF2	32	Module_63	Endodermis
GO:0008033	tRNA processing	66/10410	102/20875	0.647059	1.29754	3.00434	0.00173619	0.00731679	0.00404675	AtELP4/NA/ATSEN1/TRUA4/AtELP2/TRZ3/TRUA2/AtPOP5/AtTRM8b/AtTAD3/ATIPT1/AtRPP30/TRUA3/NA/TRUA1A/ELP6/AtTRM5b/ABO1/ELP5/NA/AtTRM1b/AtTAD1/TRZ4/AtTRM5c/AtTRM7a/AtTRM6/THADA/NA/AtTRM82/ATTADA/AtTRM11/NUZ/CNX5/AtTRM1a/AtTRM13/ATSEN2/PRORP3/CPZ/AtTRM9/PRORP2/POP1/AtTRM10/NA/PUS10/ICA2/AtTRM5a/TRUA5/pde194/AtTRM61/NA/AtRLG1/AtTRM112b/TRUB2/NA/OTP51/NA/DTWD2A/ATIPT2/DTWD2B/ATIPT5/TRUA1B/NA/AtTRM3/NA/AtTRM9/NA	66	Module_63	Endodermis
GO:0006400	tRNA modification	51/10410	76/20875	0.671053	1.34565	3.0108	0.00175352	0.00736214	0.00407184	AtELP4/NA/TRUA4/AtELP2/TRUA2/AtTRM8b/AtTAD3/ATIPT1/TRUA3/NA/TRUA1A/ELP6/AtTRM5b/ABO1/ELP5/NA/AtTRM1b/AtTAD1/AtTRM5c/AtTRM7a/AtTRM6/THADA/NA/AtTRM82/ATTADA/AtTRM11/CNX5/AtTRM1a/AtTRM13/AtTRM9/AtTRM10/NA/PUS10/ICA2/AtTRM5a/TRUA5/pde194/AtTRM61/NA/AtTRM112b/TRUB2/NA/DTWD2A/ATIPT2/DTWD2B/ATIPT5/TRUA1B/AtTRM3/NA/AtTRM9/NA	51	Module_63	Endodermis
GO:0030243	cellulose metabolic process	51/10410	76/20875	0.671053	1.34565	3.0108	0.00175352	0.00736214	0.00407184	ATCSLE1/NA/COBL9/CESA09/GDPDL3/nMAT1/CAGE1/ATCTL1/eEF-1Bb1/CYT1/GDPDL4/TBL3/YIP4b/NA/ADO3/STL1/7TM5/ATRAB6A/COBL1/ABI8/ANY1/COB/ARAC10/GSCIIalpha/CSI3/YIP4a/UCK2/STL2/ATSEB1/ATCESA2/CESA4/ATCESA7/IQD5/CESA5/ATCSLD1/ATCSLB01/ATSYP61/CSI1/ATCSLD3/ATCESA3/BDR1/7TM1/PAT24/CESA6/RSW10/SHOU4/CAGE2/EPC1/ATCSLD2/SHOU4L/ATGH9A1	51	Module_63	Endodermis
GO:0048468	cell development	194/10410	335/20875	0.579104	1.16127	2.96777	0.00176309	0.00738849	0.00408641	ZFP5/AGL65/anac032/ATHAM1/maMYB/ATEXP7/VPS26C/RRA1/AthREP/ATSK21/BCHA1/ATMYA1/ATROPGEF11/SEC5A/COBL9/BST1/112A-2A/ATROPGEF14/MRH6/ATXIG/GDPDL3/LLG3/ATMYA2/EDM2/AGD1/CML25/NA/GAUT14/ARAC4/PATL1/ADF5/MAT3/AGP11/ATPME3/ACT2/ATECI2/ACT7/AGP4/AACT2/LRX9/ACT8/ATHKL1/eL20y/AtTFIIB1/AtTCTP1/TUBG1/ATXT1/ATCYS-3A/ATRAB1C/LUG/HLB1/ATRAB1A/GDPDL4/AGP14/AtDTX31/AGC1-6/SEC5B/RIC1/CARK4/AtCXE18/ABCB4/WDL3/SETH2/ARATH;BSAS3;1/YIP4b/CIF2/AGP6/ALA3/PI-4KBETA2/ATCBL9/ALX8/ABCG36/NA/ATNAS4/GIR2/GIR1/PLA2-BETA/GEM/ARK1/NA/ATXIC/GAUT11/GLES1/TMEM18/AtCKS/ADL3/CDI/ATVPS52/XXT5/ARAC5/AL6/ATNTRA/ACS1/AT-P4H-2/ATGR1/SIA2/CGR2/SEC15A/ATBET11/ATEIN2/AtGET4/LLG2/ATVTI13/GFA2/RIC2/SCYL2B/RRA2/ATSYP124/YIP4a/NA/EMB258/GAUT13/ATSEB1/AtGET1/LRX11/PI-4KBETA1/GALT5/MDIS2/ATXIB/ATTAF6/XCP2/ATUBP14/RHS13/XCP1/CAP1/ATROPGEF4/SETH1/GABA-T/A36/ATCRM1/NA/AtkdsA1/AtSFH1/AtPRPL1/IQD5/IPGA1/AtNMNAT/COG3/GALT3/MGP2/RRA3/SEC6/P4H5/XEG113/ATGSL10/ATSEC8/LGO/AtPMT1/ATBET12/UTr7/RGI4/CGR3/AtNRX1/ATERDJ3A/SIP2/ATCBL1/ATPCAP1/AKT1/emb2473/ATPIN3/CMU2/ATXT2/GAUT10/NA/RHD4/SEC15B/AGC1-1/PIP2;4/CRM1B/SKM1/ATRABG3B/ATIPK2A/ATCSLD2/ADL1/ABR/IBR3/PICALM5B/AtAUX1/ATXIH/VRLK1/AUN1/ATCDC48/AGC1.5/AAA1/ATVLN4/COG6/ARAC3/COG8/ATGCP2/ATNRAMP2/CUV/AtGET3a/IBR1/ATMCB1	194	Module_63	Endodermis
GO:0010027	thylakoid membrane organization	38/10410	54/20875	0.703704	1.41113	3.01703	0.00178384	0.00744762	0.00411911	ANU10/mtKAS/AMOS1/ALB4/EMB2797/Plsp2B/PGK1/DY1/AtPP2C26/ABC1K1/FZL/SECE1/PAP12/CP22/APG2/PSB29/ATGPA1/FTSH2/ABCI6/ATMGT10/ANU7/ABCI7/ASD/SCY1/Plsp2A/ATKCO6/EDA3/PGPP1/ATOBGC/CAS1/ATTERC/IM30/EMB2289/PGP1/EMB1303/ALB3/cPGK2/NA	38	Module_63	Endodermis
GO:0016441	post-transcriptional gene silencing	38/10410	54/20875	0.703704	1.41113	3.01703	0.00178384	0.00744762	0.00411911	EDM2/SOP1/EMB2770/ATSAHH1/ATCPL3/SmD1b/SKI8/ATCSTF77/AGO7/ERI-1/AtRDR6/SKI2/ATDCL2/CER13/AtRDR2/ATDCP2/ATHDA6/ASU1/SmD1a/HS/AtXRN2/ESP1/ATRRP4/CRM2/AtSOD1/DMS2/JMJ14/ATCPSF100/CSTF64/115J-4A/SKI3/SUO/URT1/TSL/AtDRB1/EMB2733/CUV/AtSOD2	38	Module_63	Endodermis
GO:0010648	negative regulation of cell communication	75/10410	118/20875	0.635593	1.27454	2.98284	0.00183505	0.00763299	0.00422163	ANAC002/AtNIGT1/ATERF3/ATZFP1/ATHB6/ATERF-4/BBX20/ABR1/AEL1/DSPTP1/ATPAD4/ATSK21/ATGGT-IB/ETR2/ABI2/KEG/ATICMTA/KFB20/AtNUP62/RIFP1/p23-1/SOAR1/HHP1/EBF2/ATCPL3/AIP1/RAS1/KFB01/ATPUP14/AFP4/AHG3/ABI1/HAI1/AtARRE/ZFP6/EAR1/EIN4/RUG3/ASG2/ATGCR1/ALX8/FREE1/EBF1/ARAC8/RAF36/ARAC10/AEL4/ATEDR1/ATFTA/KFB39/LAZ1H1/AHK5/IOS1/SPY/ATCPN21/HPS4/NA/AtETR1/ATEOL1/AtKFB50/DDA1/PP2A-2/GAR2/DWA2/ERS/ATPK10/ATFTB/CHD3/AGF1/AtCTR1/FER/TPR4/FLDH/AIRP5/AEL3	75	Module_63	Endodermis
GO:0023057	negative regulation of signaling	75/10410	118/20875	0.635593	1.27454	2.98284	0.00183505	0.00763299	0.00422163	ANAC002/AtNIGT1/ATERF3/ATZFP1/ATHB6/ATERF-4/BBX20/ABR1/AEL1/DSPTP1/ATPAD4/ATSK21/ATGGT-IB/ETR2/ABI2/KEG/ATICMTA/KFB20/AtNUP62/RIFP1/p23-1/SOAR1/HHP1/EBF2/ATCPL3/AIP1/RAS1/KFB01/ATPUP14/AFP4/AHG3/ABI1/HAI1/AtARRE/ZFP6/EAR1/EIN4/RUG3/ASG2/ATGCR1/ALX8/FREE1/EBF1/ARAC8/RAF36/ARAC10/AEL4/ATEDR1/ATFTA/KFB39/LAZ1H1/AHK5/IOS1/SPY/ATCPN21/HPS4/NA/AtETR1/ATEOL1/AtKFB50/DDA1/PP2A-2/GAR2/DWA2/ERS/ATPK10/ATFTB/CHD3/AGF1/AtCTR1/FER/TPR4/FLDH/AIRP5/AEL3	75	Module_63	Endodermis
GO:0010257	NADH dehydrogenase complex assembly	20/10410	25/20875	0.8	1.60423	3.01492	0.00194648	0.00806655	0.00446143	NA/NA/NA/NA/NA/NA/NA/NA/NA/NA/mCSF1/NA/NA/RUG3/NA/NA/MISF68/CIAF1/NA/NA	20	Module_63	Endodermis
GO:0032981	mitochondrial respiratory chain complex I assembly	20/10410	25/20875	0.8	1.60423	3.01492	0.00194648	0.00806655	0.00446143	NA/NA/NA/NA/NA/NA/NA/NA/NA/NA/mCSF1/NA/NA/RUG3/NA/NA/MISF68/CIAF1/NA/NA	20	Module_63	Endodermis
GO:0001676	long-chain fatty acid metabolic process	45/10410	66/20875	0.681818	1.36724	2.98025	0.00196909	0.00813022	0.00449664	ABE1/NA/NA/ILL6/ATLOX6/AtOPR3/AtNCER2/AtGH3.11/LAG1/CYP94B3/ACX1/AtHNL/AOC2/ATLOX3/OPCL1/ATLOX4/KAT2/AOC3/AIM1/AOS/CYP94B1/ATMES1/DGL/ATMES7/ACX5/ALX8/ATMES12/ATLACS7/AOC4/AtSSI2/ATLACS6/ATCCH1/MOB1-like/NA/GRI/ATMES14/ATST2A/MIK2/ALPHA/ATMES9/PLAI/ATOPR2/ATMES3/ACL/MOB1B	45	Module_63	Endodermis
GO:0140053	mitochondrial gene expression	45/10410	66/20875	0.681818	1.36724	2.98025	0.00196909	0.00813022	0.00449664	PDE319/OVA2/MTL1/nMAT1/ATSCO1/NA/NA/TRZ3/NA/RPF1/NA/nMAT3/mTERF8/OTP439/NA/CFM9/NA/ATSRS/MTSSB/AtRBGA/mS83/ATSUV3/TANG2/TRZ4/MNU1/uL23m/EMB2794/MISF68/emb2726/DWEORG1/RTP7/RPF5/mTERF22/NA/AtKH10/NA/NA/SIN2/RPF7/mS35z/uL2my/NA/mL43/GATB/mS35y	45	Module_63	Endodermis
GO:0000076	DNA replication checkpoint signaling	14/10410	16/20875	0.875	1.75462	3.01163	0.00201731	0.00829871	0.00458983	NA/NA/ATIM/ATRAD17/CDC6b/ATRAD9/MEI1/ATORC1A/ATCDC6/ATORC1B/ATWEE1/ATCDT1A/ARS1/NA	14	Module_63	Endodermis
GO:0072595	maintenance of protein localization in organelle	14/10410	16/20875	0.875	1.75462	3.01163	0.00201731	0.00829871	0.00458983	SCR/FHL/NA/FHY1/ATRER1B/NA/POD1/NA/AERD2/ATRER1C1/ERD2B/ATRER1A/NA/GBPL3	14	Module_63	Endodermis
GO:0006997	nucleus organization	42/10410	61/20875	0.688525	1.38069	2.96971	0.00205656	0.0084447	0.00467058	BLH1/NA/EDA36/ATCPSF73-II/EDA40/CRWN2/AtSUN4/FIONA/PUX5/NFD4/NA/AtLINC1/NA/ATNUC-L2/NUP54/AtSUN5/NA/ATHMG/WIP3/PUX3/BIP1/BIP/GFA2/NFD3/PUX4/MAN1/ATSUN2/NUP82/ATBCAT-5/NFD2/NFD6/NA/mS77/HMGB6/EDA30/EDA38/EDA32/CRWN3/WIP2/AtWIP1/GBPL3/ATSUN1	42	Module_63	Endodermis
GO:0005992	trehalose biosynthetic process	18/10410	22/20875	0.818182	1.64069	2.99869	0.00208097	0.00849825	0.00470019	ANAC042/ATTPS11/TPPG/ATTPS5/TPPJ/ATTPPB/TPPH/TPPF/TPPI/ATTPPA/AtTPPD/ATTPS6/ATTPS1/ATTPS10/ATTPS8/TPPE/ATTPS9/ATTPS7	18	Module_63	Endodermis
GO:0018107	peptidyl-threonine phosphorylation	18/10410	22/20875	0.818182	1.64069	2.99869	0.00208097	0.00849825	0.00470019	DYRKP-3/ATSK21/ASKdZeta/DYRKP-2B/CKA4/ASK&#946;/DYRKP-2A/CKA3/ASKTHETA/ASK&#948;/PRP4KB/ASK&#949;/PRP4KA/ASKalpha/DYRKP-1/ATGSK1/ATSK12/ATCKA2	18	Module_63	Endodermis
GO:0018210	peptidyl-threonine modification	18/10410	22/20875	0.818182	1.64069	2.99869	0.00208097	0.00849825	0.00470019	DYRKP-3/ATSK21/ASKdZeta/DYRKP-2B/CKA4/ASK&#946;/DYRKP-2A/CKA3/ASKTHETA/ASK&#948;/PRP4KB/ASK&#949;/PRP4KA/ASKalpha/DYRKP-1/ATGSK1/ATSK12/ATCKA2	18	Module_63	Endodermis
GO:0006626	protein targeting to mitochondrion	39/10410	56/20875	0.696429	1.39654	2.96351	0.0021195	0.0085732	0.00474165	ATTOM22-I/NA/TIM15-1/TOM20-3/PAM18-3/NA/TOM20-4/AtPAM16L/ATOEP16-3/TOM40/HUP39/ATTIM17-3/NA/ATTOM22-V/ATOEP16-4/MEE67/PAM18-2/AtmtOM64/NA/HP30/TIM13/OXA1b/HP20/NA/TOM7-2/ATTIM23-2/HP22/ATTIM17-2/MIA40/TIM15-2/NA/AR192/TOM20-1/NA/AtTIM10/EMB1860/AtPAM16/ATTIM23-1/NA	39	Module_63	Endodermis
GO:0051170	import into nucleus	39/10410	56/20875	0.696429	1.39654	2.96351	0.0021195	0.0085732	0.00474165	IMB5/ATIMPALPHA3/NA/NUP85/NA/AtNUP62/IMB4/ATRAN1/RAN2/NA/NTF2A/NA/NA/AIMP/AtKPNB1/NUP54/NA/NUP107/NA/TNPO3/NA/NTF2B/PLANTKAP/ATRAN3/DRAL/MOS14/ATRANGAP1/EMB2734/KA120/NA/EMA1/XPO2/IMPA-9/IMPA-4/ATTRN1/CIP1/APRR5/NA/HKL	39	Module_63	Endodermis
GO:0009124	nucleoside monophosphate biosynthetic process	33/10410	46/20875	0.717391	1.43857	2.96992	0.00212357	0.0085732	0.00474165	UCK4/PRS2/AtdNK/APT4/ADK1/ADK2/APT1/APT2/ATAMPD/NA/AtDRTS1/NA/PYRD/NA/ATUK/UPRT1/DHOASE/ASE1/UCK2/NA/ACT/NA/ASE2/NA/HGPT/ATPURC/NA/ATPURM/AtDRTS2/DUT1/PUR2/APT3/APT5/NA	33	Module_63	Endodermis
GO:0022406	membrane docking	33/10410	46/20875	0.717391	1.43857	2.96992	0.00212357	0.0085732	0.00474165	GC6/VAP27-2/ATMAMI/AtSYT1/ATSYP131/NA/NA/B1L/ATSYP71/AT-SYR1/ATSYP122/(AT)VAP/ATPEP12/ATSYP112/KEU/ATVPS11/ATSYP22/ATSYP124/ATSYP24/ATSYP32/ATSYP61/PVA12/ATSEC8/ATSYP42/ATSYTC/VPS18/ATSYP132/SEC1A/ATPEX10/NA/ATSED5/ATSYP43/ATSYP51	33	Module_63	Endodermis
GO:0140056	organelle localization by membrane tethering	33/10410	46/20875	0.717391	1.43857	2.96992	0.00212357	0.0085732	0.00474165	GC6/VAP27-2/ATMAMI/AtSYT1/ATSYP131/NA/NA/B1L/ATSYP71/AT-SYR1/ATSYP122/(AT)VAP/ATPEP12/ATSYP112/KEU/ATVPS11/ATSYP22/ATSYP124/ATSYP24/ATSYP32/ATSYP61/PVA12/ATSEC8/ATSYP42/ATSYTC/VPS18/ATSYP132/SEC1A/ATPEX10/NA/ATSED5/ATSYP43/ATSYP51	33	Module_63	Endodermis
GO:0006754	ATP biosynthetic process	16/10410	19/20875	0.842105	1.68866	2.99519	0.00212757	0.0085732	0.00474165	NA/ATP5/ATPC1/NA/NA/ATP3/ATPd/NA/VHA-A3/NA/NA/PDE334/NA/VHA-A2/NA/NA	16	Module_63	Endodermis
GO:0015986	proton motive force-driven ATP synthesis	16/10410	19/20875	0.842105	1.68866	2.99519	0.00212757	0.0085732	0.00474165	NA/ATP5/ATPC1/NA/NA/ATP3/ATPd/NA/VHA-A3/NA/NA/PDE334/NA/VHA-A2/NA/NA	16	Module_63	Endodermis
GO:0012501	programmed cell death	117/10410	194/20875	0.603093	1.20937	2.92208	0.00212992	0.0085732	0.00474165	AtMYB108/ATMYB30/ANAC101/ANAC104/ATPAD4/AtGH3.12/L5/TN11/CRK4/ATG14b/MACP2/EVR/BIR1/DM2h/ACD1/ATELF5A-2/ATP8/FIONA/NA/ATCHITIV/RIN2/ATCAD8/AGP4/ATMSL10/ADH2/ATPDI5/NSL1/ATDAD1/ATRBOH/ATBAG6/AT-SYR1/BRG3/AGC2/AtBCS1/ATSYP122/PBA1/AtGILP/BPA1/NRP/BRG1/ATBI-1/NA/SOBER1/AtRIN4/NA/EX1/NA/FZL/ABCG36/ATSERK4/DAD2/mTERF9/VAD1/NA/TNL40/ASHH2/NA/AtC3H11/AtMC4/ATGPA1/UBA2A/MACP1/LecRK-IX.1/GFA2/ATPUB17/GRI/ACA4/ATEDR1/XCP2/TNL60/XCP1/ATTSO2/RPS2/BAH1/ATKTI1/BPL1/LecRK-IX.2/RIN3/AMC6/LCB2/NDR1/AtILP/ATPUB13/ATHXK1/XLG2/ATLCB1/ASP38/EBS1/NA/ATFAH1/NRP2/AO1/ATCNGC2/ATIRE1-2/RPS4/ATRBOHD/AtPDCD5/BIA/AtBRN1/ATCRY1/ATFAH2/ATPLDDELTA/AtCRT3/ATRABG3B/BPL2/EPC1/TN6/ATIRE1-1/EFR/ATG14a/ATMC1/ATCPK1/ATMAP2K_ALPHA/AtNUDT7/CYCLASE1/ATBAK1/ATEDS1	117	Module_63	Endodermis
GO:0006099	tricarboxylic acid cycle	36/10410	51/20875	0.705882	1.41549	2.96296	0.00214658	0.00860937	0.00476165	c-NAD-MDH1/SDH6/SDH5/SDH8/SDH4/SDH7/IDH-I/ACO1/NA/SDHAF4/ACLA-3/ATPEPC1/ACO3/NA/SDH2-1/IDH-V/NA/SDHAF2/SDH1-1/SDH1-2/ACLB-1/ATPPC3/ACO2/E2-OGDH2/ACLA-2/ACLB-2/ATCS/FUM1/IDH-VI/FUM2/ACLA-1/SDH7/IDH-II/E1-OGDH1/E1-OGDH2/E2-	36	Module_63	Endodermis
GO:0009073	aromatic amino acid family biosynthetic process	36/10410	51/20875	0.705882	1.41549	2.96296	0.00214658	0.00860937	0.00476165	AtMYB20/AtMYB43/AtATR1/PAI3/IGPS/NA/ADT3/ASA2/EPSPS/NA/APG10/AAT/ATSK2/NA/ATGCR1/ATCM2/TyrA1/TSB2/ADT6/ATGPA1/pat1/PAI2/AtCM3/ADT5/ADCS/PAI1/AMT1/TSBtype2/ATCM1/ATTSB1/NA/ASB1/ADCL/AtDAHP1/TyrA2/ADT1	36	Module_63	Endodermis
GO:0009845	seed germination	118/10410	196/20875	0.602041	1.20726	2.90765	0.0022278	0.00891916	0.00493299	IRX11/BME3/DAG1/LEP/CIR1/AHK3/BCHA1/ATRBOHB/OLE3/ALKBH6/FLY1/ATATE1/nMAT1/ATSCO1/AtVGT1/ATMLP-470/ERD10/emb1220/BRIZ1/AtMAX2/ATPME3/AAE3/EMB2770/5PTASE2/EXT-like/FLOE1/AT-HSC70-1/ACT7/SOAR1/GER5/ATRING1A/SMAX1/RRP41L/AIP1/LRR/ATARCA/ROH1D/ATLIP1/CKA4/A/N-InvC/ATFKBP62/LAF3/EDL3/AIM1/LUG/ASMT/AtVDAC-3/ATSCP2/AtHsp90.2/PFN3/SAG201/APX6/UGT71C5/TT15/AtLIG6/AtMAN5/TAP46/ATGA3OX2/NSP3/ACBP/ARP6/GED1/CYS5/ATGLR3.5/FHY1/ATMLH1/RDK1/AGB1/AGG2/AtNDX/GAUT11/ATGPA1/ATPIMT1/SNRK2-2/ATCCH1/AthA1-1/AtMAN6/ATKCO1/ATPUB18/RACK1C/AHK2/ABX45/RAB28/ACO2/ELIP/GSR1/SNRK2-3/ATPTB2/ELIP2/LTPG15/RACK1B/HGPT/GTE01/ARS1/NA/AtERDL6/ARP1/AGG1/IRX14/ARA12/CP1/SPHK1/GAR2/ZOP1/PLD/AtTudor2/AHK4/LUH/EBS/GRACE/FOA2/JMJ20/AtPUB19/RDO2/HDC1/E12A11/ATSGT1B/ATMCB1	118	Module_63	Endodermis
GO:0000911	cytokinesis by cell plate formation	46/10410	68/20875	0.676471	1.35652	2.93688	0.00225942	0.00902964	0.00499409	112A-2A/ATSNAP33/KIS/ATVAMP722/CDC2/TON1B/TUBG1/ATRPS13A/EMB40/PHIP1/TRM6/KAC1/AT/ATVPS9A/ATEXO70A1/AtTRS120/ATMAP65-1/ASU1/AESP/AtTRS130/ATRANGAP1/PHGAP1/EMB3013/POK1/ATNACK2/KINESIN-12B/POR/NEDD1/MAP65-2/CPI1/ATRAB-A2A/AUG2/ATNPSN11/GEM1/NA/PHGAP2/FU/PLP3b/SCD1/SCD2/SH3P2/ADL1/SIN2/TON1/ABP/ATGCP2	46	Module_63	Endodermis
GO:0007018	microtubule-based movement	43/10410	63/20875	0.68254	1.36869	2.92299	0.00238385	0.00950997	0.00525975	NA/MDKIN1/NA/KAC2/NA/ATK3/NA/KICP-02/NA/NA/ATK5/NA/KINESIN-12E/ZCF125/NA/KAC1/ARK1/NA/ATKINESIN-13A/NA/Kin7.4/NA/POK1/NA/ATNACK2/NA/KINESIN-12B/PAKRP2/NA/NA/ARK2/Kin7.2/NA/KCBP/Kin7.5/ATK2/Kin7.1/ATK4/NA/FRA1/NA/NA/NA	43	Module_63	Endodermis
GO:0031109	microtubule polymerization or depolymerization	28/10410	38/20875	0.736842	1.47758	2.93884	0.00240594	0.00958102	0.00529905	CORD5/NA/ATEB1C/NA/AtTCTP1/TUBG1/emb1427/ARK1/ATKINESIN-13A/ATGIP1/KTN80.3/ATMAP65-1/KTN80.1/DWA3/TCS1/NA/NEDD1/AtGIP2/AUG2/GEM1/NA/KTN80.4/ATEB1/ATPCAP1/ATGCP3/NA/AtEB1a/ATGCP2	28	Module_63	Endodermis
GO:0000910	cytokinesis	70/10410	110/20875	0.636364	1.27609	2.8956	0.00244488	0.00971885	0.00537528	ATCSLE1/112A-2A/CESA09/iqd8/ATSNAP33/KIS/ATVAMP722/CDC2/TON1B/TUBG1/ATRPS13A/EMB40/IQD7/ARC12/PHIP1/TRM6/KAC1/AT/ATVPS9A/ANY1/ATEXO70A1/AtTRS120/ATMAP65-1/ASU1/AESP/AtTRS130/ATRANGAP1/ORPK1/ATCESA2/PHGAP1/EMB3013/CESA4/POK1/ATCESA7/ATNACK2/KINESIN-12B/POR/NEDD1/CESA5/ATCSLD1/CMT3/ATCSLB01/MAP65-2/CPI1/ATRAB-A2A/URGT1/CSI1/AUG2/ATNPSN11/GEM1/ATCSLD3/ATCESA3/NA/CESA6/PHGAP2/ANQ1/DDM2/FU/PLP3b/SCD1/SCD2/SH3P2/ATCSLD2/ADL1/IQD6/SIN2/AtAUR1/TON1/ABP/ATGCP2	70	Module_63	Endodermis
GO:0016032	viral process	23/10410	30/20875	0.766667	1.53738	2.93767	0.00248368	0.00983818	0.00544128	PDLP3/OBE1/CDKC2/AtSYT1/NA/ATRH9/SAMDC/NA/TOM2A/ATRH8/ATTOM1/ATVTI11/CAA33/PDLP1/NA/PDLP2/TOM3/AtSEC24A/ATPCAP1/NISP/AtKH22/ATP58IPK/MPI1	23	Module_63	Endodermis
GO:1902749	regulation of cell cycle G2/M phase transition	23/10410	30/20875	0.766667	1.53738	2.93767	0.00248368	0.00983818	0.00544128	NA/NA/CDKB2;1/AJH1/CDC2/ATRAD17/CDC6b/CYCA2;3/ATS4/MEI1/SUV2/ATNBS1/ATORC1A/ATCDC6/HUB1/POLQ/ATORC1B/ATWEE1/NA/ATMRE11/CDKB1;2/ARS1/COP13	23	Module_63	Endodermis
GO:0071472	cellular response to salt stress	31/10410	43/20875	0.72093	1.44567	2.9177	0.00253938	0.0100411	0.0055535	AtbHLH112/AtWIND1/ATKEA1/t5ptase9/BCHA1/AtOCT5/atPub30/ATBPM5/SKU6/mTERF11/ATBPM1/RAS1/AtSAP10/CDKG2/AtRGGA/ATSIG5/S2P/ATBPM6/CVL1/AtSOD1/SIZ1/ATPCAP1/ATKEA3/AtNCL/BGLU22/ATOCT6/CSD3/ATBPM2/ATSOS3/RZFP/AtSOD2	31	Module_63	Endodermis
GO:0070542	response to fatty acid	133/10410	224/20875	0.59375	1.19064	2.86101	0.00255111	0.0100649	0.00556665	OBP2/DREB26/ATMYC2/ERF113/ATWRKY46/ATERF-4/ANAC055/ANAC056/AtERF#092/ATMYB21/ZAT18/ATWRKY11/anac081/ATMYB44/AtPEPR2/MED25/ATPAD4/SQE3/NA/MATI/PPD1/JAZ5/JAZ8/ATP8/ILL6/JAZ9/JAZ6/JAO4/AtGH3.11/ATBT2/ATECS1/JAO2/NDL2/JAS1/ATIMD1/NA/CuAOalpha3/JAZ13/ATLOX3/ATMPK8/AtJAZ1/OPCL1/GRX480/AtFBS1/JAZ2/RGLG4/TAT/CHR3/NA/CYT1/COS1/AT-SYR1/NA/JAI3/ATSYP122/ACS6/ADC2/PROPEP4/JAZ12/AOS/ATNPR3/NDL1/ATPEP1/ATTS02/ATRGS1/GLYI4/ATDABB1/ACBP4/PPD2/AtKH28/MTP10/ATSOT16/ATOEP16-1/ATSEN1/ATCHS/NSH3/AtGSH2/SSL5/AtBBE22/FMOGS-OX6/COI1/ATGLR3.3/AP4.3A/PYL6/AGB1/AtNPF6.2/ATDHAR1/RCA/AtSSI2/ATMAPK6/AXR2/AtLARP1c/ATEIN2/EPS1/GRI/COP9/GORK/AtDWF4/VTC5/FAMT/NINJA/ACO3/ACO2/NDL3/TBL37/CuAO-zeta/ATSBT4.12/RGLG3/ATJRG21/GES/FMOGS-OX7/TPL/UPF2/AO1/ATST2A/ATPEPR1/SS2/JAZ7/ACO4/ATVSP1/PUB10/JAZ11/ECAP/FBN2/AEP3/ATUPF1/DORN1/AtUBP13/ATBT4/JAV1/AtMDAR3/AtUBP12/ATSGT1B	133	Module_63	Endodermis
GO:0006606	protein import into nucleus	37/10410	53/20875	0.698113	1.39991	2.90739	0.00255886	0.0100649	0.00556665	IMB5/ATIMPALPHA3/NUP85/NA/AtNUP62/IMB4/ATRAN1/RAN2/NA/NTF2A/NA/NA/AIMP/AtKPNB1/NUP54/NA/NUP107/NA/TNPO3/NA/NTF2B/PLANTKAP/ATRAN3/DRAL/MOS14/ATRANGAP1/EMB2734/KA120/NA/EMA1/XPO2/IMPA-9/IMPA-4/ATTRN1/CIP1/NA/HKL	37	Module_63	Endodermis
GO:0009789	positive regulation of abscisic acid-activated signaling pathway	37/10410	53/20875	0.698113	1.39991	2.90739	0.00255886	0.0100649	0.00556665	anac096/CAR9/RHA2A/AIRP1/MAPKKK18/AtPPRT3/TTL1/RHA2B/KAT2/CARK1/ATCPK4/CAR3/AtSDIR1/RAF10/RDK1/NA/ATHDA15/ATOST1/ATB/ATGPA1/AKIN10/RGLG1/SNRK2-2/ATEIN2/RAF11/CAR7/SNRK2-3/GHR1/AtLYK3/ATEXO70B1/CAR10/PLD/ATPLDDELTA/CIP1/AIRP2/PYL8/CAR6	37	Module_63	Endodermis
GO:0051493	regulation of cytoskeleton organization	47/10410	70/20875	0.671429	1.3464	2.89539	0.00257189	0.0100984	0.00558518	ATSCAR-LIKE/NA/ATEB1C/ARAC4/AtPRF2/NA/ARAC1/PFN1/AtTCTP1/AtVAB2/PFN3/TNO1/ATRANGAP2/ATSCAR3/TPXL2/TPXL3/ARK1/ATSRA1/ARPC3/ARAC5/AtCPA/ARAC8/ARAC6/ATMAP65-1/ARAC10/ARAC7/ARAC9/ATEHD2/SPK1/AtCPB/IQD5/AtPRF4/NEDD1/CSI1/ATEB1/ATPCAP1/ATSCAR2/AtVAB1/AtVAB3/ATGCP3/ATBRK1/ADL1/MPB2C/AtEB1a/AFH1/ARAC3/ATVLN1	47	Module_63	Endodermis
GO:0051258	protein polymerization	34/10410	48/20875	0.708333	1.42041	2.90829	0.00258257	0.0101226	0.00559859	CORD5/NA/AtPRF2/PFN1/TUBG1/AtVAB2/PFN3/AtCHUP1/ATFH4/emb1427/ATSRA1/ARPC3/AtCPA/ATGIP1/ATMAP65-1/ARPC4/TCS1/NA/AtCPB/AtPRF4/NEDD1/AtGIP2/AUG2/GEM1/ADF9/ATFH5/ATPCAP1/ARPC2A/AtVAB1/AtVAB3/ATGCP3/ATBRK1/AFH1/ATGCP2	34	Module_63	Endodermis
GO:0009636	response to toxic substance	111/10410	184/20875	0.603261	1.20971	2.84967	0.00268755	0.0105157	0.005816	ATNFXL1/ATGSTU19/NA/NA/NA/ATGSTU11/ATGSTU23/NA/DHAR2/LHCB3/ATGSTU17/ATGSTU24/ATGSTU25/ATH5/AtHMP12/DIN9/ADH/ATGSTF3/GEK1/ATGSTU6/AT103-1A/ATGSTU4/ATGSTU1/AtGH3.11/NA/ATGSTU27/LSU3/ATGSTF2/ATGPX6/JAO2/LSU2/ADH2/AtDTX28/AtDTX50/ATGSTU16/DTX18/ATEXP8/ATGSTU26/ATGSTU13/NA/NA/GLI1/ATGSTU7/ATMSD1/ATFSD1/ATH3/AtDTX31/AtNIT4/NA/AtPNG1/NA/ATDTX35/NA/NA/ATGSTZ1/ATGSTF7/ATGSTF10/ALDH10A9/ARATH;BSAS3;1/ATHMA1/ATGSTF12/NA/NA/ABCG36/ATGSTT3/ATDHAR1/ATNTRA/ATGSTU3/ATSFGH/AKIN10/RHC1/ATGSTT1/AHK2/NA/AtPRX71/ATGSTU14/ATGSTT2/ATCCS/ATXPB1/AtSOD1/bige1a/ATMT3/LSU4/ATGSTU22/NA/ATGSTU8/YUC9/NA/AtNIT2/AtNIT3/GT72B1/ABS4/ATCM1/AtPRX25/IAA29/ALF5/ABS3/FSD3/CSD3/ATGSTU28/NA/NA/ATGSTU2/ATGSTU20/AtHMP15/ALDH10A8/APX3/LSU1/ARA8/AtSOD2/ATGSTF5	111	Module_63	Endodermis
GO:0009631	cold acclimation	44/10410	65/20875	0.676923	1.35742	2.87847	0.00273768	0.0106932	0.00591415	ATCBF2/ATCBF3/AtZAT12/COR413-TM1/ERD10/ATCSP3/FZF/LTI30/AtCSP1/KIN1/B1L/LSM1A/LOS1/ATMSRB3/ATCSP2/FRO1/ATDI8/TAPX/115D-4A/TCF1/NA/U2BL/XERO1/THADA/ATKAS2/ALNS/COR314-TM2/ATMKK2/GRF3/ATCOR413-PM1/ARAKIN/ATMED14/AtCOR47/ERD14/ATCAX1/REIL1/ATRBP31/ATECP63/LSM1B/PFD3/MBS1/FUM2/AIP3/PFD5	44	Module_63	Endodermis
GO:0009826	unidimensional cell growth	213/10410	373/20875	0.571046	1.14511	2.82038	0.0027865	0.0108649	0.00600916	AGL65/ATHAM1/ATEXP7/VPS26C/AthREP/COP3/ATMYA1/SEC5A/MAP3KE1/COBL9/BST1/112A-2A/ATROPGEF14/GDPDL3/LLG3/AT2353/AGD1/AT-EXP1/GAUT14/DFL1/ARAC4/ATGA20OX5/PATL1/SKU6/ADF5/ATCSP3/MAT3/AGP11/ATPME3/ACT2/ROT3/AACT2/THE1/LRX9/ATEXP8/AN/ECH/ATVHA-C/ACT8/UMAMIT5/PFN1/ELF3/eL20y/AtTFIIB1/AtTCTP1/TUBG1/ATCYS-3A/ATRAB1C/LUG/EMB40/HLB1/ATRAB1A/PFN3/AtCHR23/SEC5B/RIC1/CARK4/AtCXE18/WDL3/PGX1/SETH2/YIP4b/CIF2/AGP6/ALA3/PI-4KBETA2/AT-EXP10/AtCTL1/ATCBL9/ALX8/WAK4/NA/ATNAS4/LNG4/ATFH8/PLA2-BETA/CDC27b/ARK1/NA/ATXIC/TMEM18/SP2L/AtCKS/CDI/ATVPS52/ARAC5/ATNTRA/ACS1/ATMAPK6/SCN1/ABI8/GOM8/ATGR1/HERK1/SIA2/CGR2/NERD1/GMD2/SEC15A/ATBET11/AtLFG2/MED7B/ATEXO70A1/KTN80.3/GSCIIalpha/LLG2/AESP/RIC2/ATEXP6/BIL2/CHR11/ATEXLA3/ATSYP124/CSI3/YIP4a/NA/EMB258/GAUT13/ATSEB1/LRX11/PI-4KBETA1/AtDWF4/ATTAF6/KTN80.1/ATEXP18/PSY1R/PLL1/FEI2/RHS13/DWA3/SETH1/GABA-T/CN/ATEXP14/ATEXP13/CDC27a/TRM5/A36/ATCRM1/NA/AtkdsA1/AtSFH1/AtPRPL1/ACL5/IRE/AtNMNAT/HPS4/COG3/MGP2/ATEXP11/SEC6/LNG3/GASA1/TUB1/EXGT-A1/ATGSL10/ATSEC8/AtPMT1/CBB1/DEI1/SKU5/ATBET12/ATBRI1/AtGUS2/AtLNG1/PAT24/KTN80.4/GlcAT14A/COG7/RGI4/CGR3/DGL1/FEI1/AtNRX1/ATERDJ3A/SIP2/ATCBL1/ATPCAP1/ATCAP1/ATEXPB3/emb2473/ATEXLA1/ATOFP1/CMU2/AAK6/HERK2/RHD4/SEC15B/ATCRY1/CRM1B/SKM1/CBB3/ATIPK2A/SAC51/ATSAC1/AIN1/ATEXP12/ATEXPB1/ATMAP2K_ALPHA/PICALM5B/VRLK1/AUN1/ATCDC48/AGC1.5/ABP/ATEXLA2/COG6/AtMUR3/COG8/ATGH9A1/ATGCP2/ATNRAMP2/CKL6	213	Module_63	Endodermis
GO:0016073	snRNA metabolic process	21/10410	27/20875	0.777778	1.55966	2.90226	0.00282749	0.0109675	0.00606589	ATCPSF73-II/NA/AtRRP6L2/NA/DSP4/RRP41L/CPSF73-I/DSP1/DSP3/AAtrimmer1/AtUSB1/RRP45a/NA/SRD2/ATRRP4/NA/AtRRP6L3/AtCBF5/CER7/NA/RRP42	21	Module_63	Endodermis
GO:0016109	tetraterpenoid biosynthetic process	21/10410	27/20875	0.777778	1.55966	2.90226	0.00282749	0.0109675	0.00606589	HPD/B2/PAC/CYP711A1/B1/AtOR/CYP97C1/PDE181/ABC1K1/PSY/ABA1/IM/NA/ATHST/CYP97A3/CCR2/AtOR-like/AtKH10/LUT2/ACLA-1/XK-2	21	Module_63	Endodermis
GO:0016117	carotenoid biosynthetic process	21/10410	27/20875	0.777778	1.55966	2.90226	0.00282749	0.0109675	0.00606589	HPD/B2/PAC/CYP711A1/B1/AtOR/CYP97C1/PDE181/ABC1K1/PSY/ABA1/IM/NA/ATHST/CYP97A3/CCR2/AtOR-like/AtKH10/LUT2/ACLA-1/XK-2	21	Module_63	Endodermis
GO:0045787	positive regulation of cell cycle	26/10410	35/20875	0.742857	1.48964	2.89148	0.00283652	0.0109836	0.00607476	DOF3.4/ATDEK1/AJH1/CCS52A2/ATMMS21/AML2/AML1/ATS4/SUV2/NA/APC6/GTE4/AESP/AML5/APC7/APC8/NEDD1/FAS1/COP13/LGO/ATMSI1/AML4/ICK3/CMR1/ABP/GIF2	26	Module_63	Endodermis
GO:0043085	positive regulation of catalytic activity	41/10410	60/20875	0.683333	1.37028	2.86466	0.00288768	0.0111624	0.00617367	NA/CAR9/NA/OSB4/NA/NA/ATBT2/OSB2/NA/NA/OSB3/MTSSB/CAR3/XRCC4/ATGCR1/NA/CDC48C/NA/NA/NA/NA/PSKF109/ATF1/NA/NA/NA/NA/NA/CAR7/SPK1/NA/ATHM1/NA/NA/OSB1/CAR10/NA/NA/ATY1/RabGAP22/CAR6	41	Module_63	Endodermis
GO:0009069	serine family amino acid metabolic process	38/10410	55/20875	0.690909	1.38547	2.85488	0.00301033	0.0116164	0.00642479	AOAT1/AK-HSDH/AtLCD/ATSERAT3;1/EDA36/NA/ATSR/ATMGL/ATSERAT2;2/SHM4/ATSERAT1;1/AtSAT1/PSAT2/CBL/CYP20-3/ATCYS-3A/EDA9/PSAT1/GDCH/THA1/GLDT/AtGLDP2/ARATH;BSAS3;1/AK/NA/ACS1/AtCGS1/ATCYSD1/SHM2/OASA2/AK-HSDH/AGT/ATCYSD2/THA2/MKO1/ATSERAT3;2/PGDH/MSA1	38	Module_63	Endodermis
GO:0040008	regulation of growth	158/10410	271/20875	0.583026	1.16913	2.79507	0.00308126	0.0117357	0.00649077	AGL65/AT-GTL1/anac032/BIB/ATHB-16/JKD/ATSPL7/ER/CLEL/ATSK21/EGR2/ATRALF1/BCHA1/AQC1/AtNGR2/ARL3/MAP3KE1/NA/Prx37/SHB1/ATROPGEF14/ATDEK1/LDAP2/ATRAPTOR1B/ALKBH6/LLG3/ZPR3/AtMDN1/EMB2444/ASKdZeta/LDAP3/ATPME3/ATMMS21/ATRALF23/EGR3/ATM1/ACQOS/NA/THE1/NA/LDAP1/ROH1D/CKA4/MAIL1/AtTFIIB1/AtTCTP1/LUG/NA/PFN3/ARP5/BRD2/AML2/TAP46/SOL1/ATVPS45/CLEL2/IKU1/AUXILIN-LIKE1/DGL/WDL3/RGFR1/ATRAPTOR1A/RRG/SHBY/AtCTL1/BB/ALX8/CLE4/CIK4/SAMBA/PSI3/LNG4/PILS2/PLA2-BETA/CDC27b/BLI/ALNS/ALF1/ATMAPK6/ATRAB6A/AtPP2CF1/HERK1/CGR2/AGK2/MED7B/KTN80.3/LAMP1/PSI2/LLG2/AtKIN17/BIL2/CHR11/ULT/BIN4/GLV11/MOL1/KTN80.1/FMO/DWA3/FAF4/CIK2/RUL1/CEPR1/AML5/ATMCM2/SIK1/RGFR3/CDC27a/TRM5/DSPTP1E/JMJ14/CRN/TOR/HPS4/BRD1/LNG3/ATGSL10/BAM2/AtHsp90-7/PAS2/AtLNG1/KTN80.4/RGI4/CGR3/AtNRX1/ZED1/ATPCAP1/CLEL7/AtMAPR5/ATOFP1/CEP5/ATPIN3/ATCRY1/ABS3/IBL1/AGD5/LLG1/SKM1/NA/AtNIK3/AUXILIN-LIKE2/AML4/AtCYP71/ABCB25/AtRLP10/ATGSK1/ARL/ATMAP2K_ALPHA/CIK3/FER/ATEBP1/VRLK1/BAM1/ATNRAMP2/MASP1/FAS5/AT-PHH1/CKL6	158	Module_63	Endodermis
GO:0018342	protein prenylation	11/10410	12/20875	0.916667	1.83818	2.89665	0.00308312	0.0117357	0.00649077	AthREP/ATGGT-IB/AtRGTB1/AtRGTB2/AGG2/NA/ATFTA/ATRGTA1/AGG1/BR6OX2/ATFTB	11	Module_63	Endodermis
GO:0031118	rRNA pseudouridine synthesis	11/10410	12/20875	0.916667	1.83818	2.89665	0.00308312	0.0117357	0.00649077	RLUA5/RLUA3/RLUA4/NA/NA/FCS1/NA/RLUA2/AtCBF5/RLUA7/RLUA6	11	Module_63	Endodermis
GO:0032042	mitochondrial DNA metabolic process	11/10410	12/20875	0.916667	1.83818	2.89665	0.00308312	0.0117357	0.00649077	OSB4/OSB2/OSB3/MTSSB/PrimPol/POLGAMMA2/ATMSH1/POLGAMMA1/M20/OSB1/SWIB5	11	Module_63	Endodermis
GO:0035304	regulation of protein dephosphorylation	11/10410	12/20875	0.916667	1.83818	2.89665	0.00308312	0.0117357	0.00649077	NA/OEC33/MSP-1/ATB/NA/NA/TIP41/AtI-2/NA/NA/ATB	11	Module_63	Endodermis
GO:0071265	L-methionine biosynthetic process	11/10410	12/20875	0.916667	1.83818	2.89665	0.00308312	0.0117357	0.00649077	ATCIMS/CBL/ATMTAN1/ATARD2/ATMTK/ARD4/MTI1/ATMTAN2/ARD/DEP1/ARD1	11	Module_63	Endodermis
GO:0097354	prenylation	11/10410	12/20875	0.916667	1.83818	2.89665	0.00308312	0.0117357	0.00649077	AthREP/ATGGT-IB/AtRGTB1/AtRGTB2/AGG2/NA/ATFTA/ATRGTA1/AGG1/BR6OX2/ATFTB	11	Module_63	Endodermis
GO:0110156	methylguanosine-cap decapping	11/10410	12/20875	0.916667	1.83818	2.89665	0.00308312	0.0117357	0.00649077	DCP5-L/LSM1A/AtPAT1H2/ATDCP1/VCR/ATDCP2/DCP5/VCS/LSM1B/AtPAT1H1/AIN1	11	Module_63	Endodermis
GO:0001522	pseudouridine synthesis	19/10410	24/20875	0.791667	1.58752	2.87224	0.00316617	0.0119706	0.00662066	TRUA4/RLUA5/TRUA2/TRUA3/TRUA1A/RLUA3/RLUA4/NA/PUS10/TRUA5/NA/FCS1/NA/RLUA2/AtCBF5/TRUB2/TRUA1B/RLUA7/RLUA6	19	Module_63	Endodermis
GO:0009638	phototropism	19/10410	24/20875	0.791667	1.58752	2.87224	0.00316617	0.0119706	0.00662066	AGC1-3/AGC1-12/GRV2/PKS4/RPT2/PKS1/FHY2/JK218/ATPK7/D6PKL2/AtPHOT2/PKS2/IAA19/ATCRY1/AGC1-1/AGC1-2/JK224/AT-PHH1/CAR6	19	Module_63	Endodermis
GO:0010020	chloroplast fission	19/10410	24/20875	0.791667	1.58752	2.87224	0.00316617	0.0119706	0.00662066	APG13/MSL2/ARC3/MSL3/PDV2/BFA1/ARC12/ATYLMG1-2/ATYLMG2/PDV1/CAA33/ARC6H/ATFTSZ1-1/ATFTSZ2-1/ARC11/KAS1/FTSZ2-2/ARC6/ARC5	19	Module_63	Endodermis
GO:0043572	plastid fission	19/10410	24/20875	0.791667	1.58752	2.87224	0.00316617	0.0119706	0.00662066	APG13/MSL2/ARC3/MSL3/PDV2/BFA1/ARC12/ATYLMG1-2/ATYLMG2/PDV1/CAA33/ARC6H/ATFTSZ1-1/ATFTSZ2-1/ARC11/KAS1/FTSZ2-2/ARC6/ARC5	19	Module_63	Endodermis
GO:0031047	regulatory ncRNA-mediated gene silencing	69/10410	109/20875	0.633028	1.2694	2.8125	0.00317241	0.011974	0.00662254	AGO3/AtMORC7/NA/RON3/PP4R3/RCF1/AtDRB2/EMB2770/ROS3/ATCPL3/ATRTL2/SmD1b/FHL/AtMORC4/PIAL1/DTF1/ATCSTF77/AGO7/AAtrimmer1/AtKH28/ERI-1/HIGLE/SDE5/AtRDR6/NA/FHY1/AtTEX1/AGO6/ATDCL2/CER13/AtRDR2/CHR35/SE/MED20/RBP45d/ASU1/SmD1a/NA/HS/MED17/AGO4/ESP1/AGO10/CRM2/AtSOD1/ATRM2/AtMORC6/HD2D/DMS2/ATCPSF100/CSTF64/ABH1/SUO/FPA/ATBRM/NA/URT1/SGD9/AtTudor2/MED18/AtDRB1/PIAL2/AtTudor1/EMB2733/At-RS40/EMB1989/NA/CUV/AtSOD2	69	Module_63	Endodermis
GO:0030001	metal ion transport	140/10410	238/20875	0.588235	1.17958	2.77893	0.00326984	0.012321	0.00681446	ATMYB59/ATKEA1/AHK3/ATNHX4/ATKCO5/AtMfl1/AtMGT3/ATGLR2.7/KUP11/ATCBL10/KUP5/ATMGT7/ZIP5/ATNHX5/NA/SKOR/ATKUP9/ATQSOX1/ATBCB/ATGLR2.1/ATGLR1.3/MIT2/AtMGT2/BTSL2/KUP6/ACA12/CCX2/ATIREG3/ATPLC4/ATKCO4/ATECA4/ACA1/ANN1/ATMGT1/AVI2/ATFRD3/ATFER3/MICU/AtHMAC6/MCU4/ATFER1/NA/KUP8/ATKCO2/ATPLC/cMCU/ATCAX11/MRG9/ATGLR1.4/PEC1/ATMHX/ENOR3L6/ATCAX5/ATHMA4/NA/ATHMA1/AtKUP7/ATNHX8/ATHMA8/ATNHX2/ATECA2/ATCBL9/ABCG36/ATIRT3/BICAT1/FEP3/ATGLR3.5/COPT2/ATGLR3.3/SKI2/AtYSL4/ATECA3/ATKEA5/ATZIP6/atcax2/ATCCH1/osca1/BICAT2/ATEIN2/ATMGT10/ATKCO1/ATCIPK23/AtCIPK16/AHK2/ATGLR3.7/ATOPT3/ACA4/AtZIP2/CAP1/ATKCO6/MCU2/ATNRAMP3/ATKT1/PLC7/MCA1/ATCAX4/PSE1/ATPLC5/ATMGT9/ATNRAMP6/ATNHX6/ZIF2/NA/MCU1/ACA3/ENOR3L4/ATCAX1/ATKT4/NA/ATPLC9/ATKEA6/ATCNGC2/AT-NHX1/PML3/ABS4/ACA13/ATCBL1/AKT1/ATIRT2/ATGLR1.2/ATCNGC1/AtNCL/ATMGT4/ACA9/APC3/ACA2/MCU3/AtCOPT5/APC1/ZIP3/KUP10/AtMTP5/ACA8/ATKEA4/IAR1/AtYSL6/ATNRAMP2/ATNRAMP4/ACA10/MIT1	140	Module_63	Endodermis
GO:0009668	plastid membrane organization	42/10410	62/20875	0.677419	1.35842	2.81888	0.0033194	0.0124658	0.00689456	AtCPT2/ANU10/mtKAS/AMOS1/ALB4/EMB2797/Plsp2B/PGK1/DY1/AtPP2C26/ABC1K1/AtcPT4/FZL/SECE1/PAP12/GLES1/CP22/APG2/PSB29/ATGPA1/FTSH2/ABCI6/ATMGT10/ANU7/ABCI7/ASD/SCY1/Plsp2A/ATKCO6/EDA3/PGPP1/ATOBGC/CAS1/ACPT/ATTERC/IM30/EMB2289/PGP1/EMB1303/ALB3/cPGK2/NA	42	Module_63	Endodermis
GO:0042364	water-soluble vitamin biosynthetic process	42/10410	62/20875	0.677419	1.35842	2.81888	0.0033194	0.0124658	0.00689456	L-GalDH/AtRIBA3/AtRIBA2/AtPLR1/DIN9/AtGulLO6/ATPDX1/FOLB2/CYT1/COS1/ATPMM/KPHMT1/GPP/A37/AtPyrP2/AtGulLO3/ATGCH/TH-1/PyrD/PECP3/NA/CML10/PDX1L4/ATGLDH/NA/TPK2/VTC5/NA/GABA-T/ADCS/AtGulLO2/GME/BIO1/KJC2/BIO2/ATPDX1.1/ATBIOF/PANB2/ATPTS/PHS1/KJC1/NA	42	Module_63	Endodermis
GO:0044839	cell cycle G2/M phase transition	24/10410	32/20875	0.75	1.50396	2.84545	0.00332798	0.0124771	0.00690082	NA/NA/CDKB2;1/AJH1/CDC2/ATRAD17/CDC6b/CYCA2;3/ATS4/MEI1/SUV2/ATNBS1/ATORC1A/ATCDC6/HUB1/POLQ/ATORC1B/ATWEE1/NA/ATMRE11/CDKB1;2/ARS1/COP13/BRU1	24	Module_63	Endodermis
GO:1901606	alpha-amino acid catabolic process	53/10410	81/20875	0.654321	1.3121	2.80688	0.00333601	0.0124864	0.00690592	AOAT1/AtLCD/LKR/CYCLASE3/AAS/HPD/ATMGL/NA/GAD4/GEK1/ATHSPRO2/GDH2/NA/AtFAH/TAT/AT-POX/ADC2/AtGAD1/ARGAH1/GDCH/THA1/HGML/GLDT/ATGSTZ1/AtGLDP2/ATPAL2/HDH1/MCCB/AtTAT2/NA/ALF1/NA/NA/NA/AGT2/ETFBETA/AOAT2/GAD3/GAD5/GABA-T/CHY1/E2-OGDH2/GAD2/THA2/ALDH12A1/NA/PDH2/MCCA/AlaAT1/ALDH5F1/ALDH6B2/CYCLASE1/E2-	53	Module_63	Endodermis
GO:0052325	cell wall pectin biosynthetic process	17/10410	21/20875	0.809524	1.62332	2.85028	0.00345931	0.0129263	0.00714924	ASFT/GAUT14/OSU1/AtMSR1/GAUT8/GAUT1/MGP4/RGXT1/GAUT13/AtMSR2/AtkdsA1/AGP17/ELMO1/XEG113/PAGR/RGXT2/AGP18	17	Module_63	Endodermis
GO:0090693	plant organ senescence	106/10410	176/20875	0.602273	1.20773	2.76016	0.00355145	0.0132466	0.00732637	anac032/TCP10/ANAC042/anac046/MEE35/PWR/AtWRKY22/ATWRKY28/ANAC072/DEAR4/anac081/AGL42/AHK3/ATCRK3/ATPAD4/RSE1/PES1/CLE14/ATATE1/AT-RSH3/APD7/NA/AtMAX2/UGT76B1/NA/AtATG18a/ATMSL10/AtDMR6/CIPK25/COR78/AT-RSH1/AtORM1/MAPKKK18/ATMKK9/ATOPR1/NA/ATWI-12/AtLEA5/ATCYS-3A/AtACER/LTI65/HAI1/SAG201/ATATG2/ASP3/CAX7/AtLARP1b/DLO1/NA/AtTTM1/LTPG14/EZA1/CHI/NA/BB/ATSERK4/ABR/EDR2/TBL17/JMJ16/AtIAA17/NA/ORE15/RCA/ATMAPK6/AKIN10/SASP/MED28/UBA2A/PAT14/PAT13/AtLARP1c/ATEIN2/PGM48/ATB'/BFN1/APG7/ATPSAT1/NA/GALT6/ATCCX4/S40-6/ATGSL05/GVS1/NSH2/SWEETIE/CLF/ATG11/ATGLN1;1/AtPP2-A13/PES2/ALPHA/AtNPF7.3/MBS1/CHMP7/APG5/AEP3/MBS2/AHL27/ATCPK1/CIK3/AtORM2/ATPUB44/AtLAP2/AtOM47/ATMCB1	106	Module_63	Endodermis
GO:0006301	postreplication repair	13/10410	15/20875	0.866667	1.73791	2.85136	0.00357456	0.0132466	0.00732637	POLH/ATDPB2/ATPCNA1/MMZ2/MMZ3/PrimPol/MMZ1/ATREV3/ETG1/AtUBC36/ATPCNA2/UBC13A/MMZ4	13	Module_63	Endodermis
GO:0042726	flavin-containing compound metabolic process	13/10410	15/20875	0.866667	1.73791	2.85136	0.00357456	0.0132466	0.00732637	AtRIBA3/AtRIBA2/COS1/AtPyrP2/ATGCH/PyrD/NA/NA/ATCRY1/ATNUDT23/PHS1/AT-PHH1/NA	13	Module_63	Endodermis
GO:0046513	ceramide biosynthetic process	13/10410	15/20875	0.866667	1.73791	2.85136	0.00357456	0.0132466	0.00732637	NA/NA/LAG1/LAG13/AtIPCS1/NA/LCB2/ATLCB1/AtIPCS2/GCS/ATSPT1/IPUT1/LAG1	13	Module_63	Endodermis
GO:1901703	protein localization involved in auxin polar transport	13/10410	15/20875	0.866667	1.73791	2.85136	0.00357456	0.0132466	0.00732637	ATWRKY23/ALA10/RON3/PATL2/NDP1/ALA3/ATEXO70A1/ALA4/ALA9/ACA.l/PATL6/PATL4/PATL5	13	Module_63	Endodermis
GO:0009753	response to jasmonic acid	130/10410	220/20875	0.590909	1.18494	2.75035	0.0035886	0.0132766	0.007343	OBP2/DREB26/ATMYC2/ERF113/ATWRKY46/ATERF-4/ANAC055/ANAC056/AtERF#092/ATMYB21/ZAT18/ATWRKY11/anac081/ATMYB44/AtPEPR2/MED25/ATPAD4/SQE3/NA/MATI/PPD1/JAZ5/JAZ8/ATP8/ILL6/JAZ9/JAZ6/JAO4/AtGH3.11/ATBT2/ATECS1/JAO2/NDL2/JAS1/ATIMD1/NA/CuAOalpha3/JAZ13/ATLOX3/ATMPK8/AtJAZ1/OPCL1/GRX480/AtFBS1/JAZ2/RGLG4/TAT/CHR3/NA/CYT1/COS1/AT-SYR1/NA/JAI3/ATSYP122/ACS6/ADC2/PROPEP4/JAZ12/AOS/ATNPR3/NDL1/ATPEP1/ATTS02/ATRGS1/GLYI4/ATDABB1/ACBP4/PPD2/AtKH28/MTP10/ATSOT16/ATOEP16-1/ATSEN1/ATCHS/NSH3/AtGSH2/SSL5/AtBBE22/FMOGS-OX6/COI1/ATGLR3.3/AP4.3A/PYL6/AGB1/AtNPF6.2/ATDHAR1/RCA/AtSSI2/ATMAPK6/AXR2/AtLARP1c/ATEIN2/EPS1/GRI/COP9/GORK/AtDWF4/VTC5/FAMT/NINJA/NDL3/TBL37/CuAO-zeta/ATSBT4.12/RGLG3/ATJRG21/GES/FMOGS-OX7/TPL/UPF2/AO1/ATST2A/ATPEPR1/SS2/JAZ7/ATVSP1/PUB10/JAZ11/ECAP/FBN2/AEP3/ATUPF1/DORN1/AtUBP13/ATBT4/JAV1/AtMDAR3/AtUBP12/ATSGT1B	130	Module_63	Endodermis
GO:0006760	folic acid-containing compound metabolic process	27/10410	37/20875	0.72973	1.46331	2.81325	0.00361426	0.0133057	0.00735908	ATDFD/EDA36/ATGGH3/ATGGH1/SHM4/FOLB2/NA/AtDRTS1/NA/mitHPPK/DHPS/MTHFR2/FOLB1/MTHFD1/MTHFR1/SHM2/EMB3127/NA/NA/ATDFC/79A/ADCS/AtDRTS2/NA/ADCL/MSA1/5-FCL/NA	27	Module_63	Endodermis
GO:0006833	water transport	27/10410	37/20875	0.72973	1.46331	2.81325	0.00361426	0.0133057	0.00735908	ER/PIP1;5/PIP2;3/PIP2;6/DELTA-TIP2/PIP2;7/SIP1;1/AT-SYR1/ATTIP2;3/SIP1;2/ABCG22/ATSNF4/GAMMA-TIP/PIP2;2/ATHH2/AQP1/GAMMA-TIP2/AtPIP2;1/ATPIP1/PIP1;4/ATHXK1/BDG1/HCR1/PIP1;3/PIP2;4/PIP2;8/PIP2;5	27	Module_63	Endodermis
GO:0042044	fluid transport	27/10410	37/20875	0.72973	1.46331	2.81325	0.00361426	0.0133057	0.00735908	ER/PIP1;5/PIP2;3/PIP2;6/DELTA-TIP2/PIP2;7/SIP1;1/AT-SYR1/ATTIP2;3/SIP1;2/ABCG22/ATSNF4/GAMMA-TIP/PIP2;2/ATHH2/AQP1/GAMMA-TIP2/AtPIP2;1/ATPIP1/PIP1;4/ATHXK1/BDG1/HCR1/PIP1;3/PIP2;4/PIP2;8/PIP2;5	27	Module_63	Endodermis
GO:0043162	ubiquitin-dependent protein catabolic process via the multivesicular body sorting pathway	15/10410	18/20875	0.833333	1.67107	2.84077	0.00363568	0.0133307	0.0073729	VPS28/TOL6/VPS22/VPS25/VPS37-1/NA/ALIX/TOL8/TOL3/TOL9/TOL2/VPS28-2/NA/TOL7/VPS36	15	Module_63	Endodermis
GO:0043928	exonucleolytic catabolism of deadenylated mRNA	15/10410	18/20875	0.833333	1.67107	2.84077	0.00363568	0.0133307	0.0073729	CAF1k/AtCAF1b/CAF1g/CAF1j/RRP45a/NA/CAF1e/CAF1i/ATRRP4/CER7/CAF1d/NA/AtCAF1a/CAF1h/RRP42	15	Module_63	Endodermis
GO:0015748	organophosphate ester transport	36/10410	52/20875	0.692308	1.38827	2.79593	0.00364483	0.0133307	0.0073729	AtPNC1/ATUTR5/ER-ANT1/ALA10/AAC1/AtPNC2/NA/ATGPT1/AAC3/ATNDT2/ALA3/NA/XPT/ALA8/ALA12/ATNDT1/ALIS1/ADNT1/NA/ARAPPT/ATSEC14/NA/ALA4/ABCI14/ATFOLT1/ATSFH12/ALA9/PM-ANT/CoAc1/APC3/ALA1/ACA.l/APC1/NA/ALA2/APC2	36	Module_63	Endodermis
GO:0070588	calcium ion transmembrane transport	36/10410	52/20875	0.692308	1.38827	2.79593	0.00364483	0.0133307	0.0073729	NA/ACA12/ATPLC4/ATECA4/ACA1/ANN1/MICU/MCU4/ATPLC/cMCU/ATCAX5/ATECA2/BICAT1/ATECA3/atcax2/BICAT2/ACA4/MCU2/PLC7/MCA1/ATCAX4/ATPLC5/MCU1/ACA3/ATCAX1/ATPLC9/PML3/ACA13/AtNCL/ACA9/APC3/ACA2/MCU3/APC1/ACA8/ACA10	36	Module_63	Endodermis
GO:0019395	fatty acid oxidation	33/10410	47/20875	0.702128	1.40796	2.79259	0.00373216	0.0135249	0.00748029	AtPNC1/ATECI1/AtHPCL/ATECI2/ACX1/AtPNC2/AACT2/KAT2/AIM1/APEM7/ATSCP2/AACT1/APM4/NA/CYP77A4/KAT5/KAT1/ACX5/ATPEX2/ATMFP2/ETFBETA/ACX6/PEX6/ATDCI1/CHY1/APM2/E-COAH-2/NA/PP2A-2/EDA17/DAL1/ATPEX10/IBR3	33	Module_63	Endodermis
GO:0006635	fatty acid beta-oxidation	30/10410	42/20875	0.714286	1.43235	2.79729	0.00373411	0.0135249	0.00748029	AtPNC1/ATECI1/ATECI2/ACX1/AtPNC2/AACT2/KAT2/AIM1/APEM7/ATSCP2/AACT1/APM4/NA/KAT5/KAT1/ACX5/ATPEX2/ATMFP2/ETFBETA/ACX6/PEX6/ATDCI1/CHY1/APM2/E-COAH-2/NA/PP2A-2/DAL1/ATPEX10/IBR3	30	Module_63	Endodermis
GO:0009161	ribonucleoside monophosphate metabolic process	30/10410	42/20875	0.714286	1.43235	2.79729	0.00373411	0.0135249	0.00748029	PYR6/UCK4/PRS2/APT4/ADK1/ADK2/APT1/APT2/ATAMPD/NA/NA/PYRD/NA/ATUK/UPRT1/DHOASE/ASE1/UCK2/NA/ACT/NA/ASE2/NA/HGPT/ATPURC/NA/ATPURM/PUR2/APT3/APT5/NA	30	Module_63	Endodermis
GO:0032970	regulation of actin filament-based process	30/10410	42/20875	0.714286	1.43235	2.79729	0.00373411	0.0135249	0.00748029	ATSCAR-LIKE/ARAC4/AtPRF2/ARAC1/PFN1/NA/AtVAB2/PFN3/ATRANGAP2/ATSCAR3/ATSRA1/ARPC3/ARAC5/AtCPA/ARAC8/ARAC6/ARAC10/ARAC7/ARAC9/ATEHD2/SPK1/AtCPB/AtPRF4/ATSCAR2/AtVAB1/AtVAB3/ATBRK1/AFH1/ARAC3/ATVLN1	30	Module_63	Endodermis
GO:0051248	negative regulation of protein metabolic process	30/10410	42/20875	0.714286	1.43235	2.79729	0.00373411	0.0135249	0.00748029	DRT112/DCP5-L/AtKTI5/NOT10/uL13z/uL13y/NA/RH12/CPR1/NA/emb1473/FIP/FHY2/NA/PYM/RH6/PTRE1/ATRH8/DCP5/NA/uL13x/uL13w/ROCK1/SUO/PAS2/ATDR4/NA/NOT9a/NOT1/NA	30	Module_63	Endodermis
GO:2000022	regulation of jasmonic acid mediated signaling pathway	30/10410	42/20875	0.714286	1.43235	2.79729	0.00373411	0.0135249	0.00748029	ATWRKY46/ZAT18/ATWRKY11/ATMYB44/ATPAD4/PPD1/JAZ5/JAZ8/JAZ9/JAZ6/JAO4/JAO2/JAS1/JAZ13/AtJAZ1/JAZ2/CHR3/JAI3/JAZ12/ATNPR3/GLYI4/PPD2/MTP10/AtSSI2/ATJRG21/JAZ7/PUB10/JAZ11/DORN1/JAV1	30	Module_63	Endodermis
GO:0051648	vesicle localization	22/10410	29/20875	0.758621	1.52125	2.80151	0.00387884	0.0140038	0.00774519	112A-2A/AP-3delta/ATXIG/ATMYA2/ATSAR1/ATSAR1/AtPHF1/AGD8/NA/TNO1/AGD10/SEC15A/ATXIB/ATXIA/PAKRP2/ATSEC12/ATSEC8/AGD9/SEC15B/MAG5/ATXIH/ASAR1	22	Module_63	Endodermis
GO:0051650	establishment of vesicle localization	22/10410	29/20875	0.758621	1.52125	2.80151	0.00387884	0.0140038	0.00774519	112A-2A/AP-3delta/ATXIG/ATMYA2/ATSAR1/ATSAR1/AtPHF1/AGD8/NA/TNO1/AGD10/SEC15A/ATXIB/ATXIA/PAKRP2/ATSEC12/ATSEC8/AGD9/SEC15B/MAG5/ATXIH/ASAR1	22	Module_63	Endodermis
GO:0006576	biogenic amine metabolic process	47/10410	71/20875	0.661972	1.32744	2.75643	0.00395451	0.0142541	0.0078836	ATMYC2/ERF109/AtATR1/PAI3/CYCLASE3/IGPS/NA/ASA2/ATHSPRO2/ATPAO2/CuAOalpha3/SPDS1/UMAMIT5/ATPAO3/ADC2/AIG2/ARGAH1/NA/APG10/PECP3/SAMDC/NA/ATNAS4/TSB2/ATSDC1/AIG2B/pat1/PAI2/AtCM3/ISS1/CuAO-zeta/SAMDC3/ADCS/PAI1/ACL5/AMT1/ATNLP1/AtPMT1/TSBtype2/AtFAAH/NA/ATTSB1/SAMDC2/NA/ATPAO4/ASB1/CYCLASE1	47	Module_63	Endodermis
GO:0070585	protein localization to mitochondrion	40/10410	59/20875	0.677966	1.35951	2.75805	0.00402766	0.0144712	0.00800368	NA/ATTOM22-I/NA/TIM15-1/TOM20-3/PAM18-3/NA/TOM20-4/AtPAM16L/ATOEP16-3/TOM40/HUP39/ATTIM17-3/NA/ATTOM22-V/ATOEP16-4/MEE67/PAM18-2/AtmtOM64/NA/HP30/TIM13/OXA1b/HP20/NA/TOM7-2/ATTIM23-2/HP22/ATTIM17-2/MIA40/TIM15-2/NA/AR192/TOM20-1/NA/AtTIM10/EMB1860/AtPAM16/ATTIM23-1/NA	40	Module_63	Endodermis
GO:0072655	establishment of protein localization to mitochondrion	40/10410	59/20875	0.677966	1.35951	2.75805	0.00402766	0.0144712	0.00800368	NA/ATTOM22-I/NA/TIM15-1/TOM20-3/PAM18-3/NA/TOM20-4/AtPAM16L/ATOEP16-3/TOM40/HUP39/ATTIM17-3/NA/ATTOM22-V/ATOEP16-4/MEE67/PAM18-2/AtmtOM64/NA/HP30/TIM13/OXA1b/HP20/NA/TOM7-2/ATTIM23-2/HP22/ATTIM17-2/MIA40/TIM15-2/NA/AR192/TOM20-1/NA/AtTIM10/EMB1860/AtPAM16/ATTIM23-1/NA	40	Module_63	Endodermis
GO:0009308	amine metabolic process	78/10410	126/20875	0.619048	1.24137	2.71032	0.00425911	0.0152783	0.00845008	ATMYC2/AtbHLH112/ERF109/AtbZIP1/AtATR1/PAI3/CYCLASE3/IGPS/NA/NA/NA/LOG2/nMAT1/CYP735A1/ATLOG1/ASA2/ATHSPRO2/ATPAO2/LOG7/DFR1/CuAOalpha3/SPDS1/APT1/UMAMIT5/LOG4/ATPAO3/GLB1/ADC2/SOB5/ATIPT1/AIG2/ARGAH1/CuAO/NA/APG10/PECP3/ACR4/SAMDC/NA/ATCKX5/ATNAS4/TSB2/ATSDC1/RGLG1/AIG2B/AtRZF1/pat1/PAI2/AtCM3/ISS1/CuAO-zeta/SAMDC3/LOG3/ATCKX4/ATCKX5/ADCS/UGT76C2/PAI1/ACL5/AMT1/AtETR1/ATNLP1/AtPMT1/AO1/TSBtype2/AtFAAH/NA/ATTSB1/ATVPS34/LOG5/SAMDC2/NA/ATIPT2/ATPAO4/ATIPT5/ASB1/ATSOFL1/CYCLASE1	78	Module_63	Endodermis
GO:0009695	jasmonic acid biosynthetic process	25/10410	34/20875	0.735294	1.47447	2.76153	0.00429695	0.0153894	0.00851154	NA/ATLOX6/AtOPR3/ACX1/AOC2/ATLOX3/OPCL1/ATLOX4/KAT2/AOC3/AIM1/AOS/DGL/ACX5/ALX8/AOC4/AtSSI2/ATCCH1/MOB1-like/NA/GRI/MIK2/PLAI/ATOPR2/MOB1B	25	Module_63	Endodermis
GO:0071482	cellular response to light stimulus	69/10410	110/20875	0.627273	1.25786	2.70441	0.00439678	0.0157218	0.00869539	AtWIND1/ATMYB38/MED25/ATSIG6/DHU1/AtHBP2/PCC1/SHB1/PKS4/PHYC/AtDIL9-7/PAPP2C/POLD3/AtGH3.11/ATPIRIN1/KIN1/SHW1/PAC/RPL10/AtPaspA2/ELF3/HMR/ROC1/TZP/ATNDPK2/RPOD1/AtPP2C26/BIC1/PHYE/ATSIG5/PKS1/ATGCR1/PHYD/SEP1/ABC1/FHY1/EID1/ATNDI1/ATOST1/ATPP7/FHY2/ARR4/ARR3/SEP2/ATGPA1/RFI2/ERCC1/ABI8/ckl3/JK218/ATREV3/AtBBX32/AtPHOT2/AtSOD1/ELIP/ELIP2/GHR1/CKB1/CHA19/TOPP4/SIB1/ELF4/AFR/ATCRY1/CSD3/APRR9/JK224/AT-PHH1/AtSOD2	69	Module_63	Endodermis
GO:0044743	protein transmembrane import into intracellular organelle	34/10410	49/20875	0.693878	1.39142	2.73589	0.00441546	0.0157635	0.00871842	CAO/NA/TIM15-1/PAM18-3/NA/AtPAM16L/TOM40/ATTIM17-3/APEM7/NA/APM4/PAM18-2/AtmtOM64/ATPEX2/PSB29/HCF106/NA/PEX6/TOM7-2/ATTIM23-2/ATPEX7/ATTIM17-2/APM2/MIA40/TIM15-2/NA/AR192/NA/DAL1/ATPEX10/EMB1860/AtPAM16/ALB3/ATTIM23-1	34	Module_63	Endodermis
GO:0006109	regulation of carbohydrate metabolic process	56/10410	87/20875	0.643678	1.29076	2.71046	0.00443276	0.015764	0.00871872	OBP2/AtIDD14/ATIDD15/AtMYB41/AtMYB28/SCAP1/FLL2/GSL-OH/nMAT1/ATCTL1/UXT1/PII1/AtPPa1/SDI2/ATVHA-C/eEF-1Bb1/AFP4/CDKG1/CP12-3/CP12/ATHM4/ATGCR1/CML10/CP12/PTST/ADO3/STL1/ATUK/UPRT1/7TM5/ATF1/ABI8/ISI1/AthA1-1/ARAC10/CSI3/UCK2/STL2/MFP1/ESV1/ATHM1/IQD5/NA/KJC2/CSI1/ATCESA3/BDR1/7TM1/PAT24/DJC26/AtKH10/SHOU4/LUH/AtNUDT7/AtAVP1/SHOU4L/KJC1	56	Module_63	Endodermis
GO:0000387	spliceosomal snRNP assembly	20/10410	26/20875	0.769231	1.54253	2.76072	0.00447922	0.015764	0.00871872	XIW1/emb1220/EMB2770/SNRNP-G/NA/SmD1b/EMB14/PICLN/SMD3B/NA/SmD1a/Atcoilin/SINE1/SMD3A/RUXF/emb1644/PCP-like/PCP/SmD2a/AAR2	20	Module_63	Endodermis
GO:0009126	purine nucleoside monophosphate metabolic process	20/10410	26/20875	0.769231	1.54253	2.76072	0.00447922	0.015764	0.00871872	APT4/ADK1/ADK2/APT1/APT2/ATAMPD/NA/NA/NA/ASE1/NA/NA/ASE2/HGPT/ATPURC/ATPURM/PUR2/APT3/APT5/NA	20	Module_63	Endodermis
GO:0009127	purine nucleoside monophosphate biosynthetic process	20/10410	26/20875	0.769231	1.54253	2.76072	0.00447922	0.015764	0.00871872	APT4/ADK1/ADK2/APT1/APT2/ATAMPD/NA/NA/NA/ASE1/NA/NA/ASE2/HGPT/ATPURC/ATPURM/PUR2/APT3/APT5/NA	20	Module_63	Endodermis
GO:0009167	purine ribonucleoside monophosphate metabolic process	20/10410	26/20875	0.769231	1.54253	2.76072	0.00447922	0.015764	0.00871872	APT4/ADK1/ADK2/APT1/APT2/ATAMPD/NA/NA/NA/ASE1/NA/NA/ASE2/HGPT/ATPURC/ATPURM/PUR2/APT3/APT5/NA	20	Module_63	Endodermis
GO:0009168	purine ribonucleoside monophosphate biosynthetic process	20/10410	26/20875	0.769231	1.54253	2.76072	0.00447922	0.015764	0.00871872	APT4/ADK1/ADK2/APT1/APT2/ATAMPD/NA/NA/NA/ASE1/NA/NA/ASE2/HGPT/ATPURC/ATPURM/PUR2/APT3/APT5/NA	20	Module_63	Endodermis
GO:0032511	late endosome to vacuole transport via multivesicular body sorting pathway	20/10410	26/20875	0.769231	1.54253	2.76072	0.00447922	0.015764	0.00871872	NA/VPS28/EXT-like/VPS20.1/NA/TOL6/NA/VPS22/VPS25/ALIX/TOL8/TOL3/SNF7.2/CHMP7/TOL9/TOL2/VPS28-2/TOL7/VPS36/VPS60.1	20	Module_63	Endodermis
GO:0044403	biological process involved in symbiotic interaction	20/10410	26/20875	0.769231	1.54253	2.76072	0.00447922	0.015764	0.00871872	PDLP3/OBE1/AtSYT1/NA/ATGDU3/ATDHAR1/ATRAD54/ATRH8/CAA33/PDLP1/NA/NA/PDLP2/NA/AtSEC24A/NISP/IMPA-4/ATP58IPK/MPI1/AtMDAR3	20	Module_63	Endodermis
GO:0090068	positive regulation of cell cycle process	20/10410	26/20875	0.769231	1.54253	2.76072	0.00447922	0.015764	0.00871872	ATDEK1/AJH1/CCS52A2/AML2/AML1/ATS4/SUV2/NA/APC6/AESP/AML5/APC7/APC8/NEDD1/COP13/LGO/AML4/ICK3/CMR1/ABP	20	Module_63	Endodermis
GO:0043254	regulation of protein-containing complex assembly	28/10410	39/20875	0.717949	1.43969	2.74114	0.00448592	0.015764	0.00871872	NA/ATSAR1/ATSAR1/AtPRF2/RPT4b/PFN1/BFA1/AtPHF1/AtVAB2/RPT4A/PFN3/EFO1/ATSRA1/ARPC3/AtCPA/ATMAP65-1/AtCPB/AtPRF4/NEDD1/ATSEC12/ATPCAP1/AtVAB1/AtVAB3/ATGCP3/ASAR1/AFH1/EFO2/CUV	28	Module_63	Endodermis
GO:0007264	small GTPase-mediated signal transduction	23/10410	31/20875	0.741935	1.48779	2.71071	0.00509095	0.0178506	0.00987275	AthREP/112A-2A/ARAC4/BRIZ1/ARAC1/BIG4/BIG2/ARAC5/SCN1/ARAC8/ARAC6/ARAC10/ARAC7/ARAC9/SPK1/BIG3/BIG1/ERMO1/SCD1/ATMIN7/ATGDI2/AT-GDI1/ARAC3	23	Module_63	Endodermis
GO:0000027	ribosomal large subunit assembly	18/10410	23/20875	0.782609	1.56935	2.72477	0.00510357	0.0178506	0.00987275	AtNLE/RPL10C/AtMDN1/RPL10/eL6x/eL6y/uL10y/ATL5/RPL23A2/eIF6A/uL10z/RPL10B/uL10x/ATRPL23A/atBRX1-1/PPAN/eL6z/OLI7	18	Module_63	Endodermis
GO:0009612	response to mechanical stimulus	18/10410	23/20875	0.782609	1.56935	2.72477	0.00510357	0.0178506	0.00987275	ATEB1C/AtSYT1/ATMSL10/ATSNAP33/ATCAL4/ACS6/AtCML24/ACAM-1/AtXTH22/XLG3/TREPH1/MCA1/PZO1/IPGA1/AXR4/EXGT-A1/ATEB1/AtEB1a	18	Module_63	Endodermis
GO:0002237	response to molecule of bacterial origin	35/10410	51/20875	0.686275	1.37617	2.68257	0.00515376	0.017998	0.00995431	bZIP21/ATWRKY40/ATWRKY18/bZIP65/ATEXO70H1/ATEXO70B2/LTPG5/SARD1/AtLYK4/CRPK1/PGK/GLI1/AtBCS1/BIK1/AtLIG6/AtRIN4/AtTTM2/NA/ALA3/ABCG36/PBL35/PBL36/ATEIN2/PBL34/CuAO-zeta/NA/SIK1/ATKTI1/AHK5/IOS1/AtETR1/7TM1/ATPCAP1/MIK2/AtPAM16	35	Module_63	Endodermis
GO:0009407	toxin catabolic process	32/10410	46/20875	0.695652	1.39498	2.67472	0.00535206	0.0186615	0.0103212	ATGSTU19/ATGSTU11/ATGSTU23/ATGSTU17/ATGSTU24/ATGSTU25/ATGSTF3/ATGSTU6/AT103-1A/ATGSTU4/ATGSTU1/ATGSTU27/ATGSTF2/ATGSTU16/ATGSTU26/ATGSTU13/ATGSTU7/ATGSTZ1/ATGSTF7/ATGSTF10/ATGSTF12/ATGSTT3/ATGSTU3/ATGSTT1/ATGSTU14/ATGSTT2/ATGSTU22/ATGSTU8/ATGSTU28/ATGSTU2/ATGSTU20/ATGSTF5	32	Module_63	Endodermis
GO:0009116	nucleoside metabolic process	26/10410	36/20875	0.722222	1.44826	2.68474	0.00538369	0.0187426	0.0103661	ADAL/XMPP/ADK1/ADK2/GSDA/ATMTAN1/NSH3/ABCG36/AtTRM82/AtTRM11/PUKI/ATMTAN2/NA/AtTRM10/NA/NA/NA/DIM1B/RBSK/NSH2/RSW10/AtTK1a/AtTK1b/DUT1/NSH1/PNK1	26	Module_63	Endodermis
GO:0007059	chromosome segregation	93/10410	154/20875	0.603896	1.21098	2.62096	0.00542888	0.0188159	0.0104067	AUG8/NA/SPC25/NA/NA/SPO11-2/DUET/NA/ATSMC2/ATK3/ATEB1C/COMET/UBC19/SDS/BUB3.2/NA/AtWAPL1/ATSMC1/TUBG1/APC1/PCH2/NA/KICP-02/NA/NDC80/ATK5/NA/NA/AtPRD1/AtAUG3/ATNBS1/NA/TPXL2/NA/QWRF3/AtSGO1/ARLIM15/AtMHF1/APC6/TPXL3/emb1427/CDC27b/CAP-D2/AtAUG1/NA/ATGIP1/AUG7/AtTOP3alpha/AESP/CAP-D3/FAN1/AUG4/ASY1/ZYP1/CAP-G2/ATSUN2/QWRF4/CAP-H/SMG7/APC7/APC8/CENH3/HEI10/NA/CDC27a/ATATM/ATPRD3/PPK1/AUG5/AtGIP2/AUG2/MUN/NA/ATEB1/CENP-C/TSL/ATK2/CAP-H2/ATCAP-E1/CAP-G/ATGCP3/ATCAP-C/NUF2/AtWAPL2/NA/FRA1/RMI2/QWRF2/AtEB1a/ATSPO11-1/ATGCP2/ATSUN1/FAS5	93	Module_63	Endodermis
GO:0009070	serine family amino acid biosynthetic process	29/10410	41/20875	0.707317	1.41837	2.6744	0.00544671	0.0188159	0.0104067	AOAT1/AK-HSDH/ATSERAT3;1/EDA36/NA/ATSERAT2;2/SHM4/ATSERAT1;1/AtSAT1/PSAT2/CYP20-3/ATCYS-3A/EDA9/PSAT1/THA1/ARATH;BSAS3;1/AK/ACS1/ATCYSD1/SHM2/OASA2/AK-HSDH/AGT/ATCYSD2/THA2/MKO1/ATSERAT3;2/PGDH/MSA1	29	Module_63	Endodermis
GO:0009142	nucleoside triphosphate biosynthetic process	29/10410	41/20875	0.707317	1.41837	2.6744	0.00544671	0.0188159	0.0104067	UCK4/CTPS4/NA/ATP5/ATPC1/NA/NA/NA/ATP3/ATPd/ATNDK1/NDPK3/NA/VHA-A3/NA/NA/ATNDPK2/CTPS1/ATUK/UPRT1/PDE334/NA/UCK2/PUMPKIN/NA/VHA-A2/NA/NA/NA/NA	29	Module_63	Endodermis
GO:0009156	ribonucleoside monophosphate biosynthetic process	29/10410	41/20875	0.707317	1.41837	2.6744	0.00544671	0.0188159	0.0104067	UCK4/PRS2/APT4/ADK1/ADK2/APT1/APT2/ATAMPD/NA/NA/PYRD/NA/ATUK/UPRT1/DHOASE/ASE1/UCK2/NA/ACT/NA/ASE2/NA/HGPT/ATPURC/NA/ATPURM/PUR2/APT3/APT5/NA	29	Module_63	Endodermis
GO:0032956	regulation of actin cytoskeleton organization	29/10410	41/20875	0.707317	1.41837	2.6744	0.00544671	0.0188159	0.0104067	ATSCAR-LIKE/ARAC4/AtPRF2/ARAC1/PFN1/AtVAB2/PFN3/ATRANGAP2/ATSCAR3/ATSRA1/ARPC3/ARAC5/AtCPA/ARAC8/ARAC6/ARAC10/ARAC7/ARAC9/ATEHD2/SPK1/AtCPB/AtPRF4/ATSCAR2/AtVAB1/AtVAB3/ATBRK1/AFH1/ARAC3/ATVLN1	29	Module_63	Endodermis
GO:0031365	N-terminal protein amino acid modification	39/10410	58/20875	0.672414	1.34838	2.64982	0.00557891	0.0192429	0.0106428	ATF2KP/NA/L5/ATCPK2/SUT1/NA/GNAT5/GNAT3/ATUBP4/ARFA1F/ARF1/DEM2/ARFC1/ARFA1E/ATUBP3/DiT1/ARFB1B/ATH2/ATNMT1/ARFD1B/NA/ARFD1A/GNAT6/GNAT1/ARF3/ATGPA1/AtCDPK6/GNAT7/NA/GNAT10/MCC1/ARF1A1C/ATPCAP1/ARFA1D/RPT2b/AtNAA70/NAA20/ATSOS3/RPT2a	39	Module_63	Endodermis
GO:0030307	positive regulation of cell growth	16/10410	20/20875	0.8	1.60423	2.6963	0.00569799	0.0193355	0.010694	BCHA1/ARL3/ATRAPTOR1B/LUG/TAP46/ATVPS45/ATRAPTOR1A/ALX8/PLA2-BETA/CGR2/BIN4/TOR/HPS4/CGR3/VRLK1/ATNRAMP2	16	Module_63	Endodermis
GO:0000467	exonucleolytic trimming to generate mature 3'-end of 5.8S rRNA from tricistronic rRNA transcript (SSU-rRNA, 5.8S rRNA, LSU-rRNA)	10/10410	11/20875	0.909091	1.82298	2.723	0.00570924	0.0193355	0.010694	AtRRP6L2/AAtrimmer1/RRP45a/ERI-1/NA/ATRRP4/AtRRP6L3/CER7/NA/RRP42	10	Module_63	Endodermis
GO:0007041	lysosomal transport	10/10410	11/20875	0.909091	1.82298	2.723	0.00570924	0.0193355	0.010694	ATELC/NA/ATVPS29/MTV16/ATSNX1/VPS26A/AP4M/GFS9/ELC-Like/VPS35C	10	Module_63	Endodermis
GO:0009113	purine nucleobase biosynthetic process	10/10410	11/20875	0.909091	1.82298	2.723	0.00570924	0.0193355	0.010694	APT4/APT1/APT2/ASE1/ASE2/HGPT/ATPURM/PUR2/APT3/APT5	10	Module_63	Endodermis
GO:0015866	ADP transport	10/10410	11/20875	0.909091	1.82298	2.723	0.00570924	0.0193355	0.010694	AtPNC1/ER-ANT1/AAC1/AtPNC2/AAC3/ADNT1/PM-ANT/APC3/APC1/APC2	10	Module_63	Endodermis
GO:0015867	ATP transport	10/10410	11/20875	0.909091	1.82298	2.723	0.00570924	0.0193355	0.010694	AtPNC1/ER-ANT1/AAC1/AtPNC2/AAC3/ADNT1/PM-ANT/APC3/APC1/APC2	10	Module_63	Endodermis
GO:0016237	microautophagy	10/10410	11/20875	0.909091	1.82298	2.723	0.00570924	0.0193355	0.010694	ATG4A/APG9/APG12/ATATG2/ATG4B/APG7/ATG11/APG12/ATG13a/APG5	10	Module_63	Endodermis
GO:0034330	cell junction organization	10/10410	11/20875	0.909091	1.82298	2.723	0.00570924	0.0193355	0.010694	CASP5/CASP1/EMB1586/AtCTL1/ALT2/CASP3/CASP2/CASP4/ABI8/DORN1	10	Module_63	Endodermis
GO:0034389	lipid droplet organization	10/10410	11/20875	0.909091	1.82298	2.723	0.00570924	0.0193355	0.010694	LDAP2/SEIPIN3/LDAP3/AtCLO1/LDAP1/ATGPT1/AtDGAT2/LDIP/PUX10/SEIPIN2	10	Module_63	Endodermis
GO:0034727	piecemeal microautophagy of the nucleus	10/10410	11/20875	0.909091	1.82298	2.723	0.00570924	0.0193355	0.010694	ATG4A/APG9/APG12/ATATG2/ATG4B/APG7/ATG11/APG12/ATG13a/APG5	10	Module_63	Endodermis
GO:0046033	AMP metabolic process	10/10410	11/20875	0.909091	1.82298	2.723	0.00570924	0.0193355	0.010694	APT4/ADK1/ADK2/APT1/APT2/ATAMPD/NA/NA/APT3/APT5	10	Module_63	Endodermis
GO:0071324	cellular response to disaccharide stimulus	10/10410	11/20875	0.909091	1.82298	2.723	0.00570924	0.0193355	0.010694	AHK3/AtELP4/ATPAD4/ISI1/ABCI21/AtSOD1/TOR/AHK4/SIRK1/AtSOD2	10	Module_63	Endodermis
GO:0009895	negative regulation of catabolic process	21/10410	28/20875	0.75	1.50396	2.66142	0.00600257	0.0201464	0.0111425	PGR3/ATRAPTOR1B/CPR1/ATHVA22D/ATPAB2/AtLARP1a/MRL1/NA/PTRE1/UBA2A/BSF/SRP1/ROCK1/TOR/ECT4/ATRBP31/RNS2/DAL1/PEL1/NA/ECT3	21	Module_63	Endodermis
GO:0018345	protein palmitoylation	21/10410	28/20875	0.75	1.50396	2.66142	0.00600257	0.0201464	0.0111425	PAT21/NA/PAT9/NA/AGG2/PAT14/PAT13/PAT15/NA/PLL1/NA/PAT16/NA/NA/NA/PAT5/AGG1/PAT24/POL/NA/NA	21	Module_63	Endodermis
GO:0030488	tRNA methylation	21/10410	28/20875	0.75	1.50396	2.66142	0.00600257	0.0201464	0.0111425	NA/AtTRM8b/AtTRM5b/ABO1/NA/AtTRM1b/AtTRM5c/AtTRM7a/AtTRM6/THADA/NA/AtTRM1a/AtTRM13/AtTRM10/AtTRM5a/AtTRM61/NA/AtTRM112b/NA/AtTRM3/AtTRM9	21	Module_63	Endodermis
GO:0031570	DNA integrity checkpoint signaling	21/10410	28/20875	0.75	1.50396	2.66142	0.00600257	0.0201464	0.0111425	NA/ATATR/NA/ATIM/DRS1/ATRAD17/CDC6b/ATRAD9/MEI1/ALT2/ATNBS1/ATORC1A/ATCDC6/ATORC1B/ATWEE1/NA/ATMRE11/ATCDT1A/ARS1/FBL17/NA	21	Module_63	Endodermis
GO:0032543	mitochondrial translation	21/10410	28/20875	0.75	1.50396	2.66142	0.00600257	0.0201464	0.0111425	OVA2/MTL1/ATSCO1/NA/NA/NA/ATSRS/AtRBGA/uL23m/emb2726/DWEORG1/NA/NA/NA/SIN2/mS35z/uL2my/NA/mL43/GATB/mS35y	21	Module_63	Endodermis
GO:0065002	intracellular protein transmembrane transport	21/10410	28/20875	0.75	1.50396	2.66142	0.00600257	0.0201464	0.0111425	NA/NA/AtSEC62/NA/APEM7/ATXYLT/APM4/ATPEX2/NA/Sec./APG2/SCY1/PEX6/ATPEX7/NA/APM2/SEC61/NA/DAL1/ATPEX10/EMB2289	21	Module_63	Endodermis
GO:0006521	regulation of cellular amino acid metabolic process	14/10410	17/20875	0.823529	1.65141	2.67979	0.00615705	0.0205113	0.0113443	ATMYC2/AtbHLH112/ERF109/AtbZIP1/nMAT1/DFR1/UMAMIT5/GLB1/AIG2/ACR4/AIG2B/AtRZF1/ISS1/ATVPS34	14	Module_63	Endodermis
GO:0006541	glutamine metabolic process	14/10410	17/20875	0.823529	1.65141	2.67979	0.00615705	0.0205113	0.0113443	GLU2/DiT1/GLT1/ATGSL1/ATGSR2/ATGSKB6/ACT/GABA-T/GFAT/GLN1;4/DCT/ATGLN1;1/NA/NodGS	14	Module_63	Endodermis
GO:0009750	response to fructose	14/10410	17/20875	0.823529	1.65141	2.67979	0.00615705	0.0205113	0.0113443	AtDRM1/ABA2/AtSWEET16/XLG3/PGD3/AtcFBP/TMT2/ATXLG1/ASN1/XLG2/NA/AtTMT1/AtCTR1/NA	14	Module_63	Endodermis
GO:0033238	regulation of amine metabolic process	14/10410	17/20875	0.823529	1.65141	2.67979	0.00615705	0.0205113	0.0113443	ATMYC2/AtbHLH112/ERF109/AtbZIP1/nMAT1/DFR1/UMAMIT5/GLB1/AIG2/ACR4/AIG2B/AtRZF1/ISS1/ATVPS34	14	Module_63	Endodermis
GO:0090481	pyrimidine nucleotide-sugar transmembrane transport	14/10410	17/20875	0.823529	1.65141	2.67979	0.00615705	0.0205113	0.0113443	NA/UXT1/NA/ATUTR6/UXT2/ATUTR1/ROCK1/NA/URGT1/UTr7/ATNST-KT1/NA/ATUTR3/UXT3	14	Module_63	Endodermis
GO:0006275	regulation of DNA replication	33/10410	48/20875	0.6875	1.37863	2.61929	0.00626124	0.020743	0.0114725	AT-GTL1/SIM/ATDEK1/CCS52A2/ATIM/ATMMS21/ATPCNA1/SMR4/EMB1611/SMR2/SMR13/RRG/SMR5/APC6/ATCTC1/SMR9/SMR8/CDKB1;2/ICK1/DAR1/ATCDT1A/ABAP1/CVP1/AtSEC24A/LGO/SMR3/SMR6/ATXR5/ICK3/ATPCNA2/NA/ABP/APC10	33	Module_63	Endodermis
GO:0009062	fatty acid catabolic process	33/10410	48/20875	0.6875	1.37863	2.61929	0.00626124	0.020743	0.0114725	AtPNC1/ATECI1/AtHPCL/ATECI2/ACX1/AtPNC2/AACT2/KAT2/AIM1/APEM7/ATSCP2/AACT1/APM4/NA/KAT5/KAT1/DECR/ACX5/ATPEX2/ATMFP2/ETFBETA/ACX6/PEX6/NA/ATDCI1/CHY1/APM2/E-COAH-2/NA/PP2A-2/DAL1/ATPEX10/IBR3	33	Module_63	Endodermis
GO:0007032	endosome organization	12/10410	14/20875	0.857143	1.71881	2.68332	0.00628211	0.020743	0.0114725	GRV2/AP-3delta/FREE1/ATVPS11/ATPH1/ALIX/AtSWAP70/VPS24.1/VPS18/ATSKD1/VPS2.1/NA	12	Module_63	Endodermis
GO:0010586	miRNA metabolic process	12/10410	14/20875	0.857143	1.71881	2.68332	0.00628211	0.020743	0.0114725	EMB2765/RICE1/HESO1/ALX8/AtXRN2/AGO10/ATRM2/NA/APC13/URT1/RICE2/AIN1	12	Module_63	Endodermis
GO:0032958	inositol phosphate biosynthetic process	12/10410	14/20875	0.857143	1.71881	2.68332	0.00628211	0.020743	0.0114725	ATVIP2/Mik/AtITPK4/ATIPK2BETA/NA/ATGCR1/ATIPS2/AtIP5/ATIPS1/AtITPK1/ATIPK2A/AtVIP1	12	Module_63	Endodermis
GO:0033260	nuclear DNA replication	12/10410	14/20875	0.857143	1.71881	2.68332	0.00628211	0.020743	0.0114725	NA/MCM3/PSF3/ICU2/CDC45/ATMCM2/PSF1/ATCDT1A/ARS1/MCM4/ATRAD51/AtRTF2	12	Module_63	Endodermis
GO:0043414	macromolecule methylation	65/10410	104/20875	0.625	1.2533	2.58277	0.0063072	0.0207952	0.0115014	ATPRMT6/NA/ATICMTA/DIM1A/METTL4/NA/AtTRM8b/ATPRMT3/AtTRM4g/AtTRM5b/ABO1/NA/AtTRM4e/AtTRM1b/RsmD/AtTRM5c/EMB1691/AtTRM7a/ATPRMT1A/AtTRM6/THADA/NA/AtTRM4c/NA/AtTRM82/AtTRM1a/AtTRM13/NA/PFC1/NA/AtTRM4f/NA/NA/CMAL/AtTRM10/RID2/TGS1/AtTRM5a/CRM2/AtTRM61/NA/NA/NA/AtTRM112b/EMB1706/NA/DIM1B/NA/ATFIP37/NA/AtTRM7b/AtTRM7c/SDG40/NA/ATPRMT11/AtTRM3/ATPRMT4A/NA/NA/SAFE1/NA/AtTRM9/AGM1/KYP/NA	65	Module_63	Endodermis
GO:0000422	autophagy of mitochondrion	24/10410	33/20875	0.727273	1.45839	2.62832	0.00645178	0.0212407	0.0117477	ATG4A/ATG8G/ATATG18D/APG9/ATATG8E/ATG8H/AtATG18a/APG12/BIGYIN/TRB2/ATATG2/ATG4B/ATATG18C/APG7/ATG8B/NA/ATG11/APG12/ATG13a/APG5/ATG8D/APG8H/ATG8F/ATG8C	24	Module_63	Endodermis
GO:0006817	phosphate ion transport	27/10410	38/20875	0.710526	1.42481	2.61411	0.00658013	0.0215998	0.0119464	NA/SHB1/AT4/ATUBC24/SPDT/NA/PHO1;H1/MPT1/PHT5;3/PHO1;H3/AtATL80/APT2/ATPUMP5/AtPHF1/DIC2/PHT1;5/NA/ORF02/NA/NA/PHT5;1/NA/APC3/ATPHO1/APC1/MPT3/APC2	27	Module_63	Endodermis
GO:0007031	peroxisome organization	27/10410	38/20875	0.710526	1.42481	2.61411	0.00658013	0.0215998	0.0119464	AtPNC1/AtPNC2/ATMPK17/KAT2/BIGYIN/APEM7/APM4/DRP3B/ATPEX16/ATPEX2/PEX3-1/ATSNF4/BORI1/UOX/PEX22/PEX11E/PEX6/ATPEX7/APM2/MIA40/PEX11A/PEX3/DAL1/AtPEX19-2/ATPEX10/PMD1/ARC5	27	Module_63	Endodermis
GO:0043038	amino acid activation	37/10410	55/20875	0.672727	1.34901	2.58485	0.00678501	0.0222398	0.0123003	OVA4/ATHRS1/ATNS1/NA/OVA2/FIONA/NA/EMB2755/ATSRS/EDD/ATKRS-2/OKI1/NA/EMB2369/NA/NA/SYNC3/NA/OVA1/EMB1030/EMB2768/NA/NA/ATKRS-1/NA/ATERS/NA/TWN2/NA/NA/NA/NA/NA/EMB2761/NA/GATB/NA	37	Module_63	Endodermis
GO:0048768	root hair cell tip growth	19/10410	25/20875	0.76	1.52402	2.61469	0.00702853	0.0230043	0.0127232	ATHAM1/VPS26C/COBL9/AGD1/ACT2/ACT8/AtTCTP1/TUBG1/HLB1/CARK4/PI-4KBETA2/ARK1/NA/ATSEB1/PI-4KBETA1/AtSFH1/RHD4/AUN1/ATGCP2	19	Module_63	Endodermis
GO:0006006	glucose metabolic process	34/10410	50/20875	0.68	1.36359	2.56724	0.00723204	0.0236359	0.0130725	FLL2/AtDPE1/PEG9/NA/GAPA-2/AtFBA5/GAPC-2/AtFBA8/ATCTIMC/PGK/AtFBA3/FBA6/PGK1/PDTPI/iPGAM2/PGI/AtBBE22/AtcFBP/NA/NA/G6PD5/PCK1/G6PD1/PCK2/VTC5/ATHXK1/GAPA/AtFBA4/GAPC/HXK3/cPGK2/iPGAM1/GAPCP-1/G6PD2	34	Module_63	Endodermis
GO:0046653	tetrahydrofolate metabolic process	22/10410	30/20875	0.733333	1.47054	2.57227	0.00771554	0.0251794	0.0139262	EDA36/SHM4/FOLB2/NA/AtDRTS1/NA/mitHPPK/DHPS/MTHFR2/FOLB1/MTHFD1/MTHFR1/SHM2/EMB3127/NA/79A/ADCS/AtDRTS2/NA/ADCL/MSA1/5-FCL/NA	22	Module_63	Endodermis
GO:0000280	nuclear division	108/10410	183/20875	0.590164	1.18345	2.48594	0.00783114	0.0255195	0.0141143	SIM/HCR1/NA/SPO11-2/DUET/CYCA1/ATSMC2/ATMND1/COMET/ASK1/PAT21/NA/PII1/SDS/BUB3.2/NA/AtWAPL1/ATVAMP722/CDC2/TUBG1/AtHSBP/CDKG1/FIGL1/PCH2/NA/AML2/AML1/PHIP1/ASY4/NDC80/PP4-2/ATRAD51D/MEI1/NA/NA/AtPRD1/JASON/ATNBS1/NA/TPXL2/ATRAD1/ATRMI1/NA/AtSGO1/ARLIM15/AtMHF1/APC6/TPXL3/CAP-D2/AT/AXR1/NA/PYM/ATRAD54/NA/ATGIP1/NA/AtTOP3alpha/ATGRIP/NA/AESP/NA/CAP-D3/FAN1/ASY1/AtRFC1/ZYP1/CAP-G2/NA/ATSUN2/PHGAP1/CAP-H/SMG7/AML5/APC7/ATNACK2/APC8/CENH3/HEI10/KINESIN-12B/ATATM/ATPRD3/PPK1/AtGIP2/GEM1/ATGSL10/NA/PHGAP2/FBL17/ANQ1/CENP-C/FU/CAP-H2/ATCAP-E1/CAP-G/PLP3b/ATCAP-C/SH3P2/AML4/ADL1/NA/NUF2/AtWAPL2/ATRAD51/NA/ATSPO11-1/ATGCP2/ATSUN1	108	Module_63	Endodermis
GO:0043067	regulation of programmed cell death	59/10410	94/20875	0.62766	1.25864	2.50655	0.007909	0.0257358	0.0142339	ANAC101/ANAC104/AtGH3.12/L5/TN11/EVR/FIONA/NA/RIN2/ATPDI5/ATDAD1/ATRBOH/ATBAG6/AT-SYR1/BRG3/AGC2/ATSYP122/PBA1/AtGILP/BPA1/NRP/BRG1/ATBI-1/NA/SOBER1/AtRIN4/NA/FZL/DAD2/VAD1/NA/TNL40/ASHH2/NA/AtC3H11/AtMC4/GRI/ACA4/TNL60/BPL1/RIN3/AMC6/LCB2/AtILP/ATPUB13/XLG2/ATLCB1/NA/ATFAH1/NRP2/AO1/ATRBOHD/BIA/ATFAH2/BPL2/TN6/ATMC1/ATCPK1/CYCLASE1	59	Module_63	Endodermis
GO:0009639	response to red or far red light	143/10410	248/20875	0.576613	1.15627	2.46915	0.00800092	0.0259972	0.0143785	AtBBX21/AtWIND1/BBX22/ATZFP1/BLH1/ATMYB30/DAG1/BBX20/BIM1/anac081/MED25/COP3/CIP4/AtHBP2/SHB1/NA/ABC1K3/ATCOP1/PKS4/CSA1/PHYC/AtDIL9-7/AT2353/AJH1/AT-EXP1/ATGA2OX4/ATGSTU17/PAPP2C/AtGH3.11/ACT2/AtCAM7/CHIQL9/SMP2/KIN1/ATOXS3/ATRL2/SHW1/ATGA2OX2/ELF3/CHIQL7/HMR/CHIQL4/LAF3/ROC1/FHL/CYP707A3/AtOR/ATNDPK2/SPA2/ATGA3OX2/EFO1/SPA4/AtCAP2/PHYE/ABC1K1/ATSIG5/ATS4/PKS1/ABA1/ATPEX2/CHIQL8/PHYD/COR28/DVL3/ABC1/FHY1/COI1/PMEI7/EID1/POLQ/ATHDA15/ATPP7/FHY2/ARR4/ARR3/RFI2/DVL6/AHT1/ckl3/NA/SAUR9/KAI2/MED7B/UAP56a/ABCI21/AtBBX32/COP9/SPA3/MED17/DDB1A/CSU2/ISS1/ELIP/BBX28/COR27/ELIP2/ATDET1/LCB2/CKB1/ATGA3OX1/CKRC1/COP13/AtSBH2/AtFDA10/ADS2/HLH1/CHIGL6/ATPIN1/ARR5/CP1/TOPP4/IAA29/HCF107/DVL4/ELF4/HLH2/AFR/LRB1/ABCB19/ATSPT1/ATCRY1/PORA/XTH15/CIN4/APRR5/APRR9/AHL29/CHIQL10/AHL27/CSU4/ATGSTU20/JMJ20/IAA6/ABCB1/AHL22/LIP1/CYP707A1/SBH1/CSU1/ATEIF3E-1/ATCSN7/UAP56b/SAV4	143	Module_63	Endodermis
GO:0009395	phospholipid catabolic process	17/10410	22/20875	0.772727	1.54954	2.57207	0.00814566	0.0263529	0.0145752	NPC2/PLDBETA/NPC1/NPC3/AtNPC4/PLDGAMMA3/PDLZ2/AtGDPD1/PLDGAMMA2/PLD/NA/PLDALPHA2/MEE54/PLD/ATPLDDELTA/AtGDPD2/PLDBETA2	17	Module_63	Endodermis
GO:0009934	regulation of meristem structural organization	17/10410	22/20875	0.772727	1.54954	2.57207	0.00814566	0.0263529	0.0145752	AtGATA18/ATDEK1/CDKB2;1/AtMAX2/CYP711A1/KAPP/AGO10/ATBARD1/ATCLV1/FAS1/BRU1/BAM2/AtHsp90-7/POL/ATFTB/TET1/BAM1	17	Module_63	Endodermis
GO:0043647	inositol phosphate metabolic process	17/10410	22/20875	0.772727	1.54954	2.57207	0.00814566	0.0263529	0.0145752	ATVIP2/5PTASE2/Mik/5PTase12/AtITPK4/ATIPK2BETA/NA/ATGCR1/ATIPS2/CVP2/AtIP5/AtTPK3/ATIPS1/AtITPK1/ATIPK2A/AtVIP1/AtITPK2	17	Module_63	Endodermis
GO:0006418	tRNA aminoacylation for protein translation	35/10410	52/20875	0.673077	1.34971	2.51824	0.00826039	0.0266856	0.0147592	OVA4/ATHRS1/ATNS1/OVA2/FIONA/NA/EMB2755/ATSRS/EDD/ATKRS-2/OKI1/NA/EMB2369/NA/NA/SYNC3/NA/OVA1/EMB1030/EMB2768/NA/NA/ATKRS-1/NA/ATERS/NA/TWN2/NA/NA/NA/NA/NA/EMB2761/NA/NA	35	Module_63	Endodermis
GO:0019684	photosynthesis, light reaction	80/10410	132/20875	0.606061	1.21532	2.47515	0.00831869	0.0268353	0.014842	AtTLP18.3/CURT1B/PAM68/HCF145/ABI2/OE23/AB140/LHCB4.2/PSBQ/PGRL1B/NA/LHCB3/STN7/DEG1/AMOS1/NA/OHP2/CYP28/PGRL2/FIB/LHCB5/LHCB4.3/PDE329/ATPC1/ATCNFU3/MET1/ATFD2/CAB4/PETC/FAD6/AtHMAC6/ATTS02/PSAO/DEG7/HCF243/LHCA1/ABC1K1/ATSIG5/PSBR/OEC33/LHCB4.1/MSP-1/BICAT1/CRR3/NA/TROL/DEG5/DEG8/ATHDA15/RSH4/NA/LHCA3/LIL8/PSB29/SEP2/FTSH2/MPH2/PSBQ/PPH1/NDF4/PHYLLO/PSBW/TAAC/PUMPKIN/PGR5-LIKE/HCF244/EDA3/PYG7/CP24/ATPDI6/AtCEST/ATLFNR1/OTP51/FTSH1/VCCN2/NA/AtLHCB7/HCF173/LUT2/PPD1	80	Module_63	Endodermis
GO:0006972	hyperosmotic response	47/10410	73/20875	0.643836	1.29107	2.48467	0.00866395	0.0279089	0.0154358	ANAC042/AZF2/AZF3/AtZAT12/ATKEA1/PER3/ATCBL10/ATP5CS/RCI2A/ATPDX1/AT-HSP17.6A/ATCP1/COR78/ATTIL/RAS1/ATRABA1B/LSM1A/ATNCED3/ATHVA22D/ATCIPK6/ASN2/P5CS2/S2P/EBS5/ATCYSA/osca1/ELMO4/ANY1/EMF1/AtCIPK16/BIL2/ATGMII/ASK&#948;/ATS1P/ATHVA22B/ATMAP4K/ATCYS6/AtCEST/ASK&#949;/ATHVA22C/ATKEA3/LSM1B/ASKalpha/ATEHD1/CGL/ATGSK1/ATGH9A1	47	Module_63	Endodermis
GO:0140014	mitotic nuclear division	43/10410	66/20875	0.651515	1.30647	2.48712	0.0087182	0.0280434	0.0155101	SIM/ATSMC2/COMET/BUB3.2/NA/AtWAPL1/ATVAMP722/TUBG1/NA/PHIP1/NDC80/NA/TPXL2/NA/APC6/TPXL3/CAP-D2/AT/NA/ATGIP1/CAP-D3/CAP-G2/PHGAP1/CAP-H/APC7/APC8/PPK1/AtGIP2/GEM1/ATGSL10/NA/PHGAP2/FBL17/CENP-C/CAP-H2/ATCAP-E1/CAP-G/ATCAP-C/SH3P2/ADL1/NUF2/AtWAPL2/ATGCP2	43	Module_63	Endodermis
GO:0009067	aspartate family amino acid biosynthetic process	32/10410	47/20875	0.680851	1.3653	2.50053	0.00880787	0.0282507	0.0156248	AK-HSDH/HMT3/LKR/ATCIMS/CBL/AGD2/ATMTAN1/ATARD2/ASN2/MTHFR2/ATMTK/AK/ARD4/MTI1/AtCGS1/NA/MTHFR1/ATMTAN2/ATMS3/NA/PPT/AK-HSDH/ARD/ATHMT-1/DEP1/ASN1/ATHMT-2/ASN3/MKO1/ARD1/DMR1/DHDPS2	32	Module_63	Endodermis
GO:0018377	protein myristoylation	32/10410	47/20875	0.680851	1.3653	2.50053	0.00880787	0.0282507	0.0156248	ATF2KP/NA/L5/ATCPK2/SUT1/NA/ATUBP4/ARFA1F/ARF1/DEM2/ARFC1/ARFA1E/ATUBP3/DiT1/ARFB1B/ATH2/ATNMT1/ARFD1B/NA/ARFD1A/ARF3/ATGPA1/AtCDPK6/NA/PLL1/ARF1A1C/ATPCAP1/POL/ARFA1D/RPT2b/ATSOS3/RPT2a	32	Module_63	Endodermis
GO:0071555	cell wall organization	171/10410	301/20875	0.568106	1.13921	2.42642	0.00886663	0.0283985	0.0157066	AtMYB51/bHLH091/DOF3.4/SCAP1/ATEXP7/ER/ATEXO70B2/XET/COBL8/CASP5/ASFT/COBL9/112A-2A/CASP1/GDPDL3/FLY1/PMEI-PME60/AT-EXP1/PMEI6/GAUT14/ATPME1/OSU1/AtPAE12/ATPME3/PME35/ATECS1/ATEXP8/AtGATL5/ATPMEPCRA/eEF-1Bb1/AtUGP1/PMEI-PME22/ATCSLC04/AtPAE7/GDPDL4/AtXTH22/EXT12/RIC1/TBL3/AtPPa2/ROPGAP4/PGX1/YIP4b/RRT1/AT-EXP10/SLP2/ABCG36/ATPMEPCRF/PMEI-PME94/MERI-5/ATFH4/ATHPT/CASP3/CASP2/PAE8/CASP4/PAE9/STL1/ATCSLC12/ATPME44/GAUT11/TMEM18/ATRAB6A/COBL1/ATCSLC06/ABI8/AtMSR1/GAUT8/CGR2/GAUT1/MGP4/RGXT1/AthA1-1/ATEIN2/COB/ARAC10/ATVTI13/ATEXP6/ATEXLA3/PME5/CSI3/YIP4a/GAUT13/STL2/QUA3/ATSEB1/AtPAE6/PLL12/ATEXP18/FEI2/EXT17/EXT10/EXT13/EXT6/ATROPGEF4/EXT7/EXT9/AtMSR2/ATXTH21/TBL37/ATPMEPCRD/PMEI-PME32/PME34/ATCSLC05/ATCESA7/PAE11/ATEXP14/PMEI-PME33/ATHRGP1/ATEXP13/ATROPGEF7/AtkdsA1/BGAL6/ZET/ATGATL1/AtPAE2/ATGSL05/NA/ATEXP11/ATEXT3/ATSYP61/AtETR1/CSI1/AGP17/PME12/ELMO1/XEG113/ATGSL08/EXT21/BGLU26/PAE3/ATGSL10/PAGR/PMR6/RGXT2/IRX14/AGP18/BDR1/UGD3/AtUGP2/AtPDCB1/CGR3/DGL1/FEI1/SRF3/PMEI13/ATEXPB3/AtPRX25/ATEXLA1/AtPME41/ICR5/PMEI-PME47/FLY2/GAUT10/LUH/ROPGAP3/UGD2/EPC1/ATTRANS11/ATEXP12/FRA1/ATEXPB1/AtFAX1/AtAVP1/PRL1/ATEXLA2/AGM1/PGX3/ARA8/PG2/UGT74B1	171	Module_63	Endodermis
GO:0006812	monoatomic cation transport	172/10410	303/20875	0.567657	1.13831	2.41882	0.00904716	0.0289354	0.0160035	ATMYB59/ATKEA1/AHK3/ATNHX4/ATKCO5/AtMfl1/AtMGT3/ATGLR2.7/KUP11/ATCBL10/KUP5/ATMGT7/ZIP5/ATNHX5/AHA9/NA/SKOR/ATKUP9/ATQSOX1/NA/ATCHX17/ATBCB/ATGLR2.1/ATCHX18/ATGLR1.3/MIT2/AtMGT2/BTSL2/KUP6/VHA-A/ACA12/VHA-c'/CCX2/ATIREG3/ATPLC4/ATKCO4/ATECA4/ACA1/ANN1/ATMGT1/AHA1/AVI2/ATPUMP5/VHA-c"/ATFRD3/ATFER3/MICU/AtHMAC6/MCU4/ATFER1/NA/NA/KUP8/ATKCO2/ATPLC/cMCU/ATCAX11/MRG9/ATGLR1.4/AHA4/PEC1/CAX7/AHA8/ATMHX/ENOR3L6/ATCAX5/ATHMA4/NA/ATHMA1/AtKUP7/ATNHX8/ATHMA8/ATNHX2/ATCCX3/ATGRXCP/ATECA2/ATCBL9/ABCG36/ATIRT3/BICAT1/ATCHX14/FEP3/ATGLR3.5/COPT2/ATGLR3.3/SKI2/AtYSL4/ATECA3/PPI2/ATKEA5/ATZIP6/ATOEP37/atcax2/ATCCH1/osca1/BICAT2/AHA2/ATEIN2/ATMGT10/ATKCO1/AHA11/ATCIPK23/AtCIPK16/AHK2/ATGLR3.7/ATOPT3/ACA4/AtZIP2/CAP1/ATKCO6/MCU2/ATNRAMP3/ATKT1/PLC7/MCA1/ATCAX4/PSE1/ATPLC5/ATMGT9/ATNRAMP6/ATNHX6/ZIF2/NA/ATCCX4/MCU1/ATGRX2/ACA3/ENOR3L4/ATCAX1/ATKT4/NA/ATCHX19/ATPLC9/ATKEA6/ATCNGC2/AT-NHX1/PML3/ABS4/ACA13/ATCBL1/ATKEA3/AKT1/ATIRT2/ATGLR1.2/ATCNGC1/AtNCL/ATSUC1/ATMGT4/ACA9/APC3/VHA-E3/ACA2/AtNPF7.3/MCU3/AtCOPT5/APC1/ZIP3/KUP10/AtMTP5/ACA8/ATKEA4/ATCHX21/IAR1/AtAVP1/AtYSL6/PPI1/JK224/ATNRAMP2/APC2/ATNRAMP4/ACA10/MIT1	172	Module_63	Endodermis
GO:0006816	calcium ion transport	52/10410	82/20875	0.634146	1.27164	2.45813	0.00918656	0.0291696	0.016133	ATGLR2.7/NA/ATGLR2.1/ATGLR1.3/ACA12/CCX2/ATPLC4/ATECA4/ACA1/ANN1/MICU/MCU4/ATPLC/cMCU/ATGLR1.4/ATCAX5/NA/ATHMA1/ATECA2/BICAT1/ATGLR3.5/ATGLR3.3/ATECA3/atcax2/ATCCH1/osca1/BICAT2/ATGLR3.7/ACA4/CAP1/MCU2/PLC7/MCA1/ATCAX4/ATPLC5/MCU1/ACA3/ATCAX1/ATPLC9/ATCNGC2/PML3/ACA13/ATGLR1.2/ATCNGC1/AtNCL/ACA9/APC3/ACA2/MCU3/APC1/ACA8/ACA10	52	Module_63	Endodermis
GO:0031146	SCF-dependent proteasomal ubiquitin-dependent protein catabolic process	52/10410	82/20875	0.634146	1.27164	2.45813	0.00918656	0.0291696	0.016133	RAD7a/NA/NA/SKIP2/ASK13/AFB4/NA/NA/ASK4/ATFBP7/VFB1/ASK1/AtMAX2/ASK12/EBF2/NA/AtTIR1/NA/NA/NA/NA/NA/ASK11/ASK18/COI1/NA/AFB3/EBF1/AFB2/ASK2/NA/RAH1/VFB3/NA/NA/RAD7c/NA/AFB5/SKIP1/FBL17/GAR2/RAE1/NA/NA/FBW2/ATSKP2;2/ASK3/NA/NA/AFB1/NA/NA	52	Module_63	Endodermis
GO:0000373	Group II intron splicing	20/10410	27/20875	0.740741	1.4854	2.51712	0.00919844	0.0291696	0.016133	EMB976/ATCRS1/nMAT1/ATRH53/AtWTF1/NA/ATCAF2/ATRH9/CFM9/mCSF1/ATCFM2/APO1/WTF9/MISF68/ATCFM3B/EMB3123/OTP51/115J-4A/ATCAF1/ATCFM3A	20	Module_63	Endodermis
GO:0006672	ceramide metabolic process	20/10410	27/20875	0.740741	1.4854	2.51712	0.00919844	0.0291696	0.016133	NA/NA/NA/AtNCER2/LAG1/AtORM1/AtACER/LAG13/AtIPCS1/NA/LCB2/ATLCB1/SAG18/AtIPCS2/GCS/ATSPT1/IPUT1/NA/AtORM2/LAG1	20	Module_63	Endodermis
GO:0010389	regulation of G2/M transition of mitotic cell cycle	20/10410	27/20875	0.740741	1.4854	2.51712	0.00919844	0.0291696	0.016133	NA/NA/CDKB2;1/AJH1/CDC2/ATRAD17/CDC6b/CYCA2;3/ATS4/MEI1/ATNBS1/ATORC1A/ATCDC6/HUB1/ATORC1B/NA/ATMRE11/CDKB1;2/ARS1/COP13	20	Module_63	Endodermis
GO:0042398	cellular modified amino acid biosynthetic process	20/10410	27/20875	0.740741	1.4854	2.51712	0.00919844	0.0291696	0.016133	ATDFD/ATECS1/FOLB2/KPHMT1/AtDRTS1/mitHPPK/DHPS/ALDH10A9/AtGSH2/FOLB1/ATIPS1/ATDFC/79A/ADCS/AtDRTS2/PANB2/ATPTS/ADCL/ALDH10A8/5-FCL/NA	20	Module_63	Endodermis
GO:0043173	nucleotide salvage	15/10410	19/20875	0.789474	1.58312	2.53616	0.00929108	0.0294217	0.0162725	AtFKGP/UCK4/APT4/ADK1/ADK2/APT1/APT2/ATAMPD/ATUK/UPRT1/NAPRT1/UCK2/HGPT/APT3/APT5/NAPRT2	15	Module_63	Endodermis
GO:0042023	DNA endoreduplication	36/10410	54/20875	0.666667	1.33686	2.472	0.00934221	0.0295003	0.016316	AT-GTL1/ACK1/SIM/ICK2/ATDEK1/CCS52A2/ATMMS21/CKS1/CDC2/SMR4/EMB1611/CYCA2;3/ATTOP6B/SMR2/SMR13/ILP1/RRG/ATCDC6/SMR5/APC6/KAK/PYM/SMR9/CCS52A1/BIN4/SMR8/CDKB1;2/DAR1/CVP1/AtSEC24A/LGO/SMR3/SMR6/ICK3/ABP/APC10	36	Module_63	Endodermis
GO:0043039	tRNA aminoacylation	36/10410	54/20875	0.666667	1.33686	2.472	0.00934221	0.0295003	0.016316	OVA4/ATHRS1/ATNS1/OVA2/FIONA/NA/EMB2755/ATSRS/EDD/ATKRS-2/OKI1/NA/EMB2369/NA/NA/SYNC3/NA/OVA1/EMB1030/EMB2768/NA/NA/ATKRS-1/NA/ATERS/NA/TWN2/NA/NA/NA/NA/NA/EMB2761/NA/GATB/NA	36	Module_63	Endodermis
GO:0007029	endoplasmic reticulum organization	26/10410	37/20875	0.702703	1.40912	2.48416	0.00956599	0.030007	0.0165962	VAP27-2/ATMAMI/AtSYT1/BTI3/NA/NA/RTN3/(AT)VAP/BTI2/NA/ATSEC22/GOM8/SEC31B/BTI1/AtGET4/NA/AtGET1/NA/PVA12/AtSEC24A/AtNMD3/ATSYTC/NA/RL2/LNP2/AtGET3a	26	Module_63	Endodermis
GO:0042181	ketone biosynthetic process	26/10410	37/20875	0.702703	1.40912	2.48416	0.00956599	0.030007	0.0165962	ATCOQ3/NDC1/MENG/HPD/AtSPS2/COQ9/NA/NA/EMB2421/ATC4H/APG1/ATCHS/NA/COQ5/PHYLLO/ATHST/ATICS1/AtSPS1/VTE6/ATICS2/FBN5/DHNS/NA/NA/GPPS/NA	26	Module_63	Endodermis
GO:0043484	regulation of RNA splicing	26/10410	37/20875	0.702703	1.40912	2.48416	0.00956599	0.030007	0.0165962	RON3/SOP1/NA/EMB2444/KH9/SR45a/SmD1b/AtKH17/NA/PRP22/AtC3H11/SE/AtKH21/NA/MOS14/AtKH1/AtKH12/ATPTB2/ATFIP37/AtRZ-1b/PCP/PTB3/NA/AtSR45/CUV/RBM25	26	Module_63	Endodermis
GO:0050684	regulation of mRNA processing	26/10410	37/20875	0.702703	1.40912	2.48416	0.00956599	0.030007	0.0165962	RON3/NA/NA/EMB2444/KH9/SR45a/SRPK1/NA/AtKH17/NA/SRPK5/PCFS4/AtC3H11/SE/AtKH21/NA/AtKH1/AtKH12/SRPK2/ATPTB2/ATFIP37/AtRZ-1b/NA/AtSR45/HLP1/RBM25	26	Module_63	Endodermis
GO:0051168	nuclear export	44/10410	68/20875	0.647059	1.29754	2.45103	0.00958972	0.030007	0.0165962	ATSK21/ATDSS1(V)/NA/AtTHO7/XPO4/NA/NUP85/NA/NA/AtMDN1/AtNUP62/LOS4/ATRAN1/RAN2/ATDSS1(I)/ATGRP7/APUM23/XPO7/emb1011/NUP107/AtTHO5/AtTEX1/AtTHO7/eIF6A/ALY2/ATRAN3/ALY1/DRAL/AtTHP1/AtGLE1/NA/ATCRM1/MOS3/UIEF1/AtTHO5/PSD/CTEXP/UIEF2/AtNMD3/XPO2/CRM1B/NA/AtSAC3C/ALY3	44	Module_63	Endodermis
GO:0030641	regulation of cellular pH	23/10410	32/20875	0.71875	1.4413	2.49164	0.00959634	0.030007	0.0165962	ATNHX4/ATNHX5/AHA9/NA/AHA1/AtVAB2/VHA-A3/ATSDAT/AHA4/AHA8/AP-3/ATNHX8/ATNHX2/AHA2/AHA11/ATNHX6/VHA-A1/AT-NHX1/VHA-A2/AtVAB1/AtVAB3/VHA-d2/VHA-d1	23	Module_63	Endodermis
GO:0051453	regulation of intracellular pH	23/10410	32/20875	0.71875	1.4413	2.49164	0.00959634	0.030007	0.0165962	ATNHX4/ATNHX5/AHA9/NA/AHA1/AtVAB2/VHA-A3/ATSDAT/AHA4/AHA8/AP-3/ATNHX8/ATNHX2/AHA2/AHA11/ATNHX6/VHA-A1/AT-NHX1/VHA-A2/AtVAB1/AtVAB3/VHA-d2/VHA-d1	23	Module_63	Endodermis
GO:0071407	cellular response to organic cyclic compound	102/10410	173/20875	0.589595	1.18231	2.40146	0.00990881	0.0309409	0.0171127	ATMYC2/ATWRKY1/ATWRKY46/bHLH059/MYC4/BEH3/BBX20/ATWRKY62/BIM1/ATMYB44/ATPAD4/ATSK21/BSU1/PCC1/MACP2/DHAR2/BAL/CBRLK1/MATI/14-3-3EPSILON/ASKdZeta/D14/UGT76B1/THE1/NSL1/GRX480/14-3-3PHI/CML38/AT-SYR1/AtBCS1/ATSYP122/AGD2/ROC1/AtEPFL1/14-3-3lambda/ATNPR3/OPS/GLYI4/AtTTM2/BSK2/ATNUDT6/JMJ30/MTP10/ATGCR1/ABCG36/ATSERK4/COI1/CDG1/EDR4/AP4.3A/S2P/ALNS/ATDHAR1/AtC3H11/CHR35/MED20/AtSSI2/AIF1/HERK1/AtLFG2/BSK3/ATEIN2/14-3-3KAPPA/MACP1/GRI/BIL2/BSK5/BSL1/ATB'/ATEDR1/BRH1/BRL2/BSK6/LecRK-IX.2/LAZ1H1/TOR/ATGSL05/NA/UPF2/EXO/ATBRI1/BSK8/VIK/ATSYP42/CKRC2/14-3-3OMEGA/MED18/TTL3/AtBRN1/IBL1/ATIWS1/JMJ32/ATGSK1/BSK1/ATUPF1/ARL/DORN1/BSL2/AtMUR3/ATSYP43/ATBAK1/ATEDS1	102	Module_63	Endodermis
GO:0002833	positive regulation of response to biotic stimulus	68/10410	111/20875	0.612613	1.22846	2.40701	0.0101945	0.031551	0.0174501	ATERF-4/ATWRKY16/ATPAD4/ATEXO70H1/AtMORC7/PBS1/AtGH3.12/ATEXO70B2/TN11/PCC1/LTPG5/APK2A/SARD1/BAL/EDM2/MATI/ATGSTU4/AtGH3.11/RIN2/EXT-like/OSCA1.3/MKS1/AtMORC4/ADF4/BIK1/UGT73C7/ATRAD51D/RKS1/SZE1/ABCG36/PBL35/ATGLR3.3/TNL40/ATCHIA/AtC3H11/MAP3KA/AtSDF2/PYM/ATMAPK6/RPH1/ACIP1/PBL36/ATERDJ3B/MAPKKK5/PBL34/PBL40/TNL60/LecRK-I.5/AO/LecRK-IX.2/RIN3/AtMORC6/IOS1/MOS3/JMJ14/ATGSL05/XLG2/DRN1/AtRLP51/PBL27/RPS4/ATVPS34/ATCRY1/TN6/AtVIP1/EFR/AtNUDT7/PBL39	68	Module_63	Endodermis
GO:0015931	nucleobase-containing compound transport	68/10410	111/20875	0.612613	1.22846	2.40701	0.0101945	0.031551	0.0174501	NA/AtPNC1/ATUTR5/ER-ANT1/ATDSS1(V)/AtTHO7/NA/NA/NUP85/NA/UXT1/AtNUP62/AAC1/LOS4/ATENT3/AtPNC2/ATDSS1(I)/ENT1/ATGRP7/ATGRP8/AAC3/ATNDT2/emb1011/NA/NUP107/AtTHO5/GONST1/HP30/AtTEX1/GGLT1/NA/ATNDT1/AtTHO7/ATUTR6/ADNT1/ALY2/ALY1/DRAL/NA/AtTHP1/UXT2/ATUTR1/AtGLE1/MOS3/UIEF1/UUAT1/AtTHO5/ROCK1/ATFOLT1/PSD/NA/URGT1/CTEXP/UIEF2/UTr7/ATNST-KT1/GFT1/PM-ANT/CoAc1/NA/APC3/ATUTR3/APC1/NA/AtSAC3C/UXT3/ALY3/APC2	68	Module_63	Endodermis
GO:0007064	mitotic sister chromatid cohesion	13/10410	16/20875	0.8125	1.62929	2.51145	0.0103227	0.031551	0.0174501	AtPDS5D/AtWAPL1/AtPDS5E/SCC4/AtPDS5B/NA/NA/AtPDS5A/GNAT10/ATSCC2/AtWAPL2/NA/AtPDS5C	13	Module_63	Endodermis
GO:0046365	monosaccharide catabolic process	13/10410	16/20875	0.8125	1.62929	2.51145	0.0103227	0.031551	0.0174501	PEG9/HSR8/MCO2/iPGAM2/AtBBE22/DUR/NA/NA/NA/RBSK/ATHXK1/NA/iPGAM1	13	Module_63	Endodermis
GO:0051211	anisotropic cell growth	13/10410	16/20875	0.8125	1.62929	2.51145	0.0103227	0.031551	0.0174501	ARAC4/SKU6/BPP5/CSI3/SPK1/IQD5/IPGA1/CSI1/PLP3b/BPP2/BPP1/AAA1/ARAC3	13	Module_63	Endodermis
GO:0051262	protein tetramerization	13/10410	16/20875	0.8125	1.62929	2.51145	0.0103227	0.031551	0.0174501	ATMYC2/ATMGL/AtPEPC1/PECP3/ATHDA15/ALNS/ATPEPC1/osca1/NA/ATCPN21/FUM1/AtPPsPase1/FUM2	13	Module_63	Endodermis
GO:0051172	negative regulation of nitrogen compound metabolic process	179/10410	317/20875	0.564669	1.13232	2.3677	0.0103471	0.031551	0.0174501	AtRAV1/STZ/AT-GTL1/ATERF3/IRX11/AtMYB20/AtRAV2/ATWRKY40/CDF4/ABS2/ATERF-4/AZF2/AtGATA18/PWR/DAG1/AT-HSFB2B/AtMYB41/DEAR4/AT-HSFB1/ATMYB4/anac081/ATMYB86/AZF3/ATERF-9/ATET2/AtMYB36/CDF1/DRT112/ESD6/PGR3/ROXY2/DCP5-L/AQC1/SEU/MRF4/AtCLB/SARL/NA/SLK1/ATIM/AtKTI5/ASK1/ATOFP17/ATOFP2/ATMMS21/NA/NOT10/ATRING1A/ATOFP3/HMGA/GRX480/AFP1/ATBBD1/ATSAP18/AFP4/uL13z/uL13y/AFP3/NA/RH12/CPR1/LUG/ATPAB2/NPX1/SNL1/FIGL1/ATCSTF77/NA/HIS1-3/EMB1611/AtLARP1a/NA/ILP1/ATOFP7/ATSIN3/NA/emb1473/NA/MRL1/FIP/ALX8/SLK3/COR28/NA/HON4/GIR1/AtNDX/ATRING1B/FHY2/NA/IAA8/PYM/RH6/PTRE1/AtRZF1/UBA2A/GRXS6/ATRH8/SIR/EMF1/AtBBX32/SRT1/SNL5/BSF/DDB1A/SRP1/ATLSD1/NINJA/ISS1/NA/BBX28/COR27/DCP5/NA/FIE/uL13x/JMJ14/uL13w/ROCK1/SNL4/CSTF64/ATOFP13/ABAP1/HON5/ARS1/AIPP2/PAIPP2/TPL/CVP1/ECT4/TIE2/HLH1/AtSEC24A/SUO/DEK3/TIE1/PAS2/H1.1/H1.2/ATOFP12/OSB1/AtRZ-1b/ATRBP31/ECIP1/ATDR4/NA/ATOFP1/H2A.Z/NA/MED18/LUH/AHL21/NOT9a/MAF1/ATMSI1/SNI1/AITR6/CHD3/MDO1/AtLHP1/APRR5/APRR9/MRF1/NOT1/SLK2/RMI2/NA/PEL1/PRL1/NSN1/AFB1/XBAT32/APC10/NA/TPR4/ECT3/NA/ATHD1/ATCPL2	179	Module_63	Endodermis
GO:0001510	RNA methylation	45/10410	70/20875	0.642857	1.28911	2.41651	0.0104918	0.031551	0.0174501	NA/DIM1A/METTL4/NA/AtTRM8b/AtTRM4g/AtTRM5b/ABO1/NA/AtTRM4e/AtTRM1b/RsmD/AtTRM5c/EMB1691/AtTRM7a/AtTRM6/THADA/NA/AtTRM4c/NA/AtTRM82/AtTRM1a/AtTRM13/PFC1/NA/AtTRM4f/NA/CMAL/AtTRM10/RID2/TGS1/AtTRM5a/CRM2/AtTRM61/NA/AtTRM112b/EMB1706/DIM1B/NA/ATFIP37/AtTRM7b/AtTRM7c/AtTRM3/NA/AtTRM9	45	Module_63	Endodermis
GO:0006167	AMP biosynthetic process	9/10410	10/20875	0.9	1.80476	2.53871	0.0104982	0.031551	0.0174501	APT4/ADK1/ADK2/APT1/APT2/NA/NA/APT3/APT5	9	Module_63	Endodermis
GO:0006517	protein deglycosylation	9/10410	10/20875	0.9	1.80476	2.53871	0.0104982	0.031551	0.0174501	MNS3/AtENGase85B/AtPNG1/MANIB/ATGMII/AtENGase85A/NA/AtEDEM2/MANIA	9	Module_63	Endodermis
GO:0007035	vacuolar acidification	9/10410	10/20875	0.9	1.80476	2.53871	0.0104982	0.031551	0.0174501	NA/AtVAB2/VHA-A3/VHA-A1/VHA-A2/AtVAB1/AtVAB3/VHA-d2/VHA-d1	9	Module_63	Endodermis
GO:0008156	negative regulation of DNA replication	9/10410	10/20875	0.9	1.80476	2.53871	0.0104982	0.031551	0.0174501	AT-GTL1/ATIM/ATMMS21/EMB1611/ABAP1/CVP1/AtSEC24A/NA/APC10	9	Module_63	Endodermis
GO:0016078	tRNA catabolic process	9/10410	10/20875	0.9	1.80476	2.53871	0.0104982	0.031551	0.0174501	AtRRP6L2/AAtrimmer1/RRP45a/NA/ATRRP4/AtRRP6L3/CER7/NA/RRP42	9	Module_63	Endodermis
GO:0019287	isopentenyl diphosphate biosynthetic process, mevalonate pathway	9/10410	10/20875	0.9	1.80476	2.53871	0.0104982	0.031551	0.0174501	CER9/ATGLCAK/ALI1/NA/MK/AtMDD1/AtMDD2/AtHMGR1/FKP1	9	Module_63	Endodermis
GO:0019400	alditol metabolic process	9/10410	10/20875	0.9	1.80476	2.53871	0.0104982	0.031551	0.0174501	ATCTIMC/GLI1/ATSDH/PDTPI/GPP1/GPP2/RS5/SDP6/NA	9	Module_63	Endodermis
GO:0033314	mitotic DNA replication checkpoint signaling	9/10410	10/20875	0.9	1.80476	2.53871	0.0104982	0.031551	0.0174501	NA/NA/ATRAD17/CDC6b/MEI1/ATORC1A/ATCDC6/ATORC1B/ARS1	9	Module_63	Endodermis
GO:0043102	amino acid salvage	9/10410	10/20875	0.9	1.80476	2.53871	0.0104982	0.031551	0.0174501	ATMTAN1/ATARD2/ATMTK/ARD4/MTI1/ATMTAN2/ARD/DEP1/ARD1	9	Module_63	Endodermis
GO:0045216	cell-cell junction organization	9/10410	10/20875	0.9	1.80476	2.53871	0.0104982	0.031551	0.0174501	CASP5/CASP1/EMB1586/AtCTL1/ALT2/CASP3/CASP2/CASP4/ABI8	9	Module_63	Endodermis
GO:0051176	positive regulation of sulfur metabolic process	9/10410	10/20875	0.9	1.80476	2.53871	0.0104982	0.031551	0.0174501	ATPAD4/CER9/PIAL1/NTAQ1/SUFE2/PIAL2/ATMAP2K_ALPHA/OLD5/GH3.5	9	Module_63	Endodermis
GO:0051452	intracellular pH reduction	9/10410	10/20875	0.9	1.80476	2.53871	0.0104982	0.031551	0.0174501	NA/AtVAB2/VHA-A3/VHA-A1/VHA-A2/AtVAB1/AtVAB3/VHA-d2/VHA-d1	9	Module_63	Endodermis
GO:0051495	positive regulation of cytoskeleton organization	9/10410	10/20875	0.9	1.80476	2.53871	0.0104982	0.031551	0.0174501	ATSCAR-LIKE/NA/AtTCTP1/ATRANGAP2/ATSCAR3/ATMAP65-1/ATPCAP1/ATSCAR2/ATGCP3	9	Module_63	Endodermis
GO:0071038	nuclear polyadenylation-dependent tRNA catabolic process	9/10410	10/20875	0.9	1.80476	2.53871	0.0104982	0.031551	0.0174501	AtRRP6L2/AAtrimmer1/RRP45a/NA/ATRRP4/AtRRP6L3/CER7/NA/RRP42	9	Module_63	Endodermis
GO:0071267	L-methionine salvage	9/10410	10/20875	0.9	1.80476	2.53871	0.0104982	0.031551	0.0174501	ATMTAN1/ATARD2/ATMTK/ARD4/MTI1/ATMTAN2/ARD/DEP1/ARD1	9	Module_63	Endodermis
GO:0071329	cellular response to sucrose stimulus	9/10410	10/20875	0.9	1.80476	2.53871	0.0104982	0.031551	0.0174501	AHK3/AtELP4/ISI1/ABCI21/AtSOD1/TOR/AHK4/SIRK1/AtSOD2	9	Module_63	Endodermis
GO:0106354	tRNA surveillance	9/10410	10/20875	0.9	1.80476	2.53871	0.0104982	0.031551	0.0174501	AtRRP6L2/AAtrimmer1/RRP45a/NA/ATRRP4/AtRRP6L3/CER7/NA/RRP42	9	Module_63	Endodermis
GO:1902905	positive regulation of supramolecular fiber organization	9/10410	10/20875	0.9	1.80476	2.53871	0.0104982	0.031551	0.0174501	ATSCAR-LIKE/NA/AtTCTP1/ATRANGAP2/ATSCAR3/ATMAP65-1/ATPCAP1/ATSCAR2/ATGCP3	9	Module_63	Endodermis
GO:1902969	mitotic DNA replication	9/10410	10/20875	0.9	1.80476	2.53871	0.0104982	0.031551	0.0174501	MCM3/PSF3/ICU2/CDC45/ATMCM2/PSF1/MCM4/ATRAD51/AtRTF2	9	Module_63	Endodermis
GO:2000104	negative regulation of DNA-templated DNA replication	9/10410	10/20875	0.9	1.80476	2.53871	0.0104982	0.031551	0.0174501	AT-GTL1/ATIM/ATMMS21/EMB1611/ABAP1/CVP1/AtSEC24A/NA/APC10	9	Module_63	Endodermis
GO:0010628	positive regulation of gene expression	54/10410	86/20875	0.627907	1.25913	2.40166	0.0106443	0.0318813	0.0176328	ANAC030/ATCBF3/ATPK1/EDM2/SOP1/DUET/CSP41A/ATELF5A-2/ATELF5A-3/EMB2444/p23-1/EMB2770/ATCPL3/HAP1/SR45a/TIF3H1/ATHSP101/ATPK19/ATPAB2/SOT1/B160/AtLARP1a/MED23/MRL1/ATELF5A-1/JMJ16/ARID1/CER13/PYM/Y14/CHR35/UBA2A/EMF1/BRP1/NA/GLV11/SVR7/BSF/AtXRN2/SRP1/ATRRP4/FIE/BRAT1/NA/ECT4/CLF/AtRZ-1b/URT1/JMJ20/PEL1/NA/CUV/ECT3/EEN	54	Module_63	Endodermis
GO:0048545	response to steroid hormone	54/10410	86/20875	0.627907	1.25913	2.40166	0.0106443	0.0318813	0.0176328	ATWRKY46/BEH3/BBX20/BIM1/ATSK21/BSU1/14-3-3EPSILON/ASKdZeta/THE1/NA/14-3-3PHI/CML38/ROC1/AtEPFL1/14-3-3lambda/OPS/BSK2/JMJ30/ATGCR1/ATSERK4/CDG1/S2P/ALNS/AIF1/HERK1/AtLFG2/BSK3/14-3-3KAPPA/BIL2/BSK5/BSL1/BRH1/BRL2/BSK6/LAZ1H1/TOR/NA/CML14/EXO/ATBRI1/BSK8/VIK/ATOFP1/CKRC2/14-3-3OMEGA/TTL3/IBL1/ATIWS1/JMJ32/ATGSK1/BSK1/ARL/BSL2/ATBAK1	54	Module_63	Endodermis
GO:0034220	monoatomic ion transmembrane transport	132/10410	229/20875	0.576419	1.15588	2.3657	0.0106508	0.0318813	0.0176328	ATKEA1/ATNHX4/ATKCO5/AtMGT3/KUP11/FEX/KUP5/ATMGT7/ZIP5/ATNHX5/AHA9/NA/SKOR/ATKUP9/NA/ATCHX17/ATCHX18/MIT2/AtMGT2/BTSL2/KUP6/VHA-A/ACA12/VHA-c'/ATIREG3/ATPLC4/ATKCO4/ATECA4/ACA1/ANN1/ATMGT1/AHA1/ATPUMP5/VHA-c"/ATVDAC1/NPF2.4/MICU/AtHMAC6/MCU4/NA/KUP8/AtVDAC-3/ATKCO2/ATVDAC4/ATPLC/cMCU/ATVDAC2/ATCAX11/AHA4/ATVDAC5/AHA8/ATCAX5/AtKUP7/ATNHX8/ATNHX2/ATECA2/ATCBL9/ATIRT3/BICAT1/ATCHX14/COPT2/AtYSL4/ATECA3/PPI2/ATKEA5/NA/ATZIP6/atcax2/BICAT2/AHA2/ATEIN2/ATMGT10/ATKCO1/AHA11/ATCIPK23/GORK/ACA4/AtZIP2/ATKCO6/MCU2/ATNRAMP3/ATKT1/PLC7/MCA1/ATCAX4/NA/ATPLC5/ATNRAMP6/ATNHX6/MCU1/ACA3/ATCAX1/ATKT4/NA/ATCHX19/ATPLC9/ATKEA6/AT-NHX1/PML3/ACA13/ATCBL1/ATKEA3/AKT1/ATIRT2/AtNCL/ATSUC1/ATMGT4/ACA9/APC3/VHA-E3/ATCRY1/ACA2/AtNPF7.3/MCU3/AtCOPT5/APC1/ZIP3/KUP10/ACA8/ATKEA4/ATCHX21/IAR1/TMEM16/AtAVP1/AtYSL6/PPI1/JK224/ATNRAMP2/APC2/ATNRAMP4/ACA10/MIT1	132	Module_63	Endodermis
GO:0035966	response to topologically incorrect protein	30/10410	44/20875	0.681818	1.36724	2.43208	0.0107399	0.0321051	0.0177566	ATHSFA2/ANAC062/OTU3/LEW1/ATRBL11/AGB1/RPN12a/DER2.1/BIP1/BIP/PAWH2/ATBAG1/ATUTR1/NA/ATIRE1-2/NA/MPSR1/OTU2/ATUTR3/NA/PAWH1/AtOS9/ATIRE1-1/DER2.2/DER1/ATCHIP/SVB/RPT2a/ATBAG7/ATMCB1	30	Module_63	Endodermis
GO:0000162	tryptophan biosynthetic process	18/10410	24/20875	0.75	1.50396	2.46376	0.0109158	0.0322662	0.0178457	AtATR1/PAI3/IGPS/NA/ASA2/APG10/NA/TSB2/pat1/PAI2/AtCM3/ADCS/PAI1/AMT1/TSBtype2/ATTSB1/NA/ASB1	18	Module_63	Endodermis
GO:0015780	nucleotide-sugar transmembrane transport	18/10410	24/20875	0.75	1.50396	2.46376	0.0109158	0.0322662	0.0178457	NA/UXT1/GONST1/GGLT1/NA/ATUTR6/UXT2/ATUTR1/UUAT1/ROCK1/NA/URGT1/UTr7/ATNST-KT1/GFT1/NA/ATUTR3/UXT3	18	Module_63	Endodermis
GO:0034406	cell wall beta-glucan metabolic process	18/10410	24/20875	0.75	1.50396	2.46376	0.0109158	0.0322662	0.0178457	COBL9/GDPDL3/NA/GDPDL4/YIP4b/STL1/ATRAB6A/COBL1/ABI8/COB/ARAC10/CSI3/YIP4a/STL2/ATSEB1/ATSYP61/BDR1/EPC1	18	Module_63	Endodermis
GO:0046219	indolalkylamine biosynthetic process	18/10410	24/20875	0.75	1.50396	2.46376	0.0109158	0.0322662	0.0178457	AtATR1/PAI3/IGPS/NA/ASA2/APG10/NA/TSB2/pat1/PAI2/AtCM3/ADCS/PAI1/AMT1/TSBtype2/ATTSB1/NA/ASB1	18	Module_63	Endodermis
GO:0070897	transcription preinitiation complex assembly	18/10410	24/20875	0.75	1.50396	2.46376	0.0109158	0.0322662	0.0178457	HAF2/RPT4b/AtTFIIB1/RPT4A/ATPBRP/BRF1/NA/ATTAF6/TAF9/GTD1/CCG/TAF12/BRP4/TAF6B/BRF2/TAF7/NA/TAF11	18	Module_63	Endodermis
GO:0010274	hydrotropism	11/10410	13/20875	0.846154	1.69678	2.50638	0.0109377	0.0322662	0.0178457	NA/WAV3/NA/NA/NA/NA/NA/MIZ1/NA/NA/NA	11	Module_63	Endodermis
GO:0032790	ribosome disassembly	11/10410	13/20875	0.846154	1.69678	2.50638	0.0109377	0.0322662	0.0178457	ATSCO1/emb1441/ATARCA/SR1/AtIF3-2/NA/RACK1C/AtIF3-1/RACK1B/AtIF3-/PEL1	11	Module_63	Endodermis
GO:0043649	dicarboxylic acid catabolic process	11/10410	13/20875	0.846154	1.69678	2.50638	0.0109377	0.0322662	0.0178457	GAD4/AAE3/GDH2/AtGAD1/AAE13/GAD3/GAD5/GABA-T/QPT/GAD2/ALDH5F1	11	Module_63	Endodermis
GO:0048199	vesicle targeting, to, from or within Golgi	11/10410	13/20875	0.846154	1.69678	2.50638	0.0109377	0.0322662	0.0178457	112A-2A/ATSAR1/ATSAR1/AtPHF1/AGD8/NA/AGD10/ATSEC12/AGD9/MAG5/ASAR1	11	Module_63	Endodermis
GO:0051123	RNA polymerase II preinitiation complex assembly	11/10410	13/20875	0.846154	1.69678	2.50638	0.0109377	0.0322662	0.0178457	HAF2/RPT4b/RPT4A/NA/ATTAF6/TAF9/GTD1/TAF12/TAF6B/TAF7/TAF11	11	Module_63	Endodermis
GO:0002758	innate immune response-activating signaling pathway	27/10410	39/20875	0.692308	1.38827	2.42059	0.0112921	0.0332242	0.0183756	ATWRKY16/PBS1/LTPG5/BAL/OSCA1.3/MKS1/ADF4/BIK1/ABCG36/PBL35/ATCHIA/MAP3KA/AtSDF2/PBL36/ATERDJ3B/MAPKKK5/PBL34/PBL40/LecRK-I.5/LecRK-IX.2/MOS3/ATGSL05/DRN1/RPS4/EFR/AtNUDT7/PBL39	27	Module_63	Endodermis
GO:1900150	regulation of defense response to fungus	27/10410	39/20875	0.692308	1.38827	2.42059	0.0112921	0.0332242	0.0183756	ATMYB44/ATEXO70B2/PCC1/BIR2/JAO4/JAO2/CHR3/AtKH28/NA/EDR2/EDR4/MAP3KA/MED20/MAPKKK5/EPS1/ATEDR1/NA/AtRuvBL1/ATJRG21/IOS1/PBL27/ATSYP42/MED18/AtVIP1/NA/ATSYP43/ATSGT1B	27	Module_63	Endodermis
GO:0032103	positive regulation of response to external stimulus	70/10410	115/20875	0.608696	1.22061	2.36599	0.0113312	0.0332521	0.018391	ATERF-4/ATWRKY16/ATPAD4/ATEXO70H1/AtMORC7/PBS1/AtGH3.12/ATEXO70B2/TN11/PCC1/LTPG5/APK2A/SARD1/BAL/EDM2/MATI/ATGSTU4/AtGH3.11/RIN2/EXT-like/OSCA1.3/MKS1/AtMORC4/ADF4/BIK1/UGT73C7/ATRAD51D/RKS1/SZE1/ABCG36/PBL35/ATGLR3.3/TNL40/ATSPX1/ATCHIA/AtC3H11/MAP3KA/AtSDF2/PYM/ATMAPK6/RPH1/ACIP1/PBL36/ATERDJ3B/MAPKKK5/PBL34/PBL40/TNL60/LecRK-I.5/AO/LecRK-IX.2/RIN3/AtMORC6/IOS1/MOS3/JMJ14/ATGSL05/XLG2/DRN1/AtRLP51/PBL27/RPS4/ATVPS34/ATCRY1/NA/TN6/AtVIP1/EFR/AtNUDT7/PBL39	70	Module_63	Endodermis
GO:0071398	cellular response to fatty acid	70/10410	115/20875	0.608696	1.22061	2.36599	0.0113312	0.0332521	0.018391	ATMYC2/ATWRKY46/ATERF-4/ANAC055/AtERF#092/ATMYB21/ZAT18/ATWRKY11/ATMYB44/MED25/ATPAD4/MATI/PPD1/JAZ5/JAZ8/ATP8/JAZ9/JAZ6/JAO4/AtGH3.11/JAO2/JAS1/JAZ13/AtJAZ1/GRX480/JAZ2/RGLG4/CHR3/COS1/AT-SYR1/NA/JAI3/ATSYP122/JAZ12/ATNPR3/ATTS02/ATRGS1/GLYI4/PPD2/AtKH28/MTP10/COI1/ATGLR3.3/AP4.3A/PYL6/AGB1/AtSSI2/ATMAPK6/GRI/AtDWF4/NINJA/ACO3/ACO2/TBL37/RGLG3/ATJRG21/TPL/UPF2/AO1/JAZ7/ACO4/PUB10/JAZ11/ECAP/ATUPF1/DORN1/AtUBP13/JAV1/AtUBP12/ATSGT1B	70	Module_63	Endodermis
GO:0006289	nucleotide-excision repair	34/10410	51/20875	0.666667	1.33686	2.40218	0.0113886	0.0333767	0.0184599	RAD7a/NA/NA/ARP/ATRPA2/POLD3/ATRAD4/RPA1E/CSA-2/ATRPA32B/UVH3/ATRPA70D/ATGTF2H2/UVSSA/ATRAD1/CHR8/NRPB9A/RAD23A/AtAO1/ATNTH1/RAD23-3/ERCC1/EMB2780/ATXPB2/ATOGG1/RAD23D/ATXPB1/NA/RAD7c/DMS13/ATXPD/NA/ATRPA70B/ATRPA70C	34	Module_63	Endodermis
GO:0000086	G2/M transition of mitotic cell cycle	21/10410	29/20875	0.724138	1.4521	2.42987	0.0115774	0.0337974	0.0186926	NA/NA/CDKB2;1/AJH1/CDC2/ATRAD17/CDC6b/CYCA2;3/ATS4/MEI1/ATNBS1/ATORC1A/ATCDC6/HUB1/ATORC1B/NA/ATMRE11/CDKB1;2/ARS1/COP13/BRU1	21	Module_63	Endodermis
GO:0015850	organic hydroxy compound transport	21/10410	29/20875	0.724138	1.4521	2.42987	0.0115774	0.0337974	0.0186926	NA/AtNPC1/AtNPC1-2/NA/ML3/NA/AtDTX50/ATINT1/ARV2/ABCG29/NA/ABCG30/NA/AIT1/ATINT4/NA/ROSY1/NA/NA/ABCG25/NA	21	Module_63	Endodermis
GO:0030150	protein import into mitochondrial matrix	21/10410	29/20875	0.724138	1.4521	2.42987	0.0115774	0.0337974	0.0186926	NA/TIM15-1/PAM18-3/NA/AtPAM16L/TOM40/ATTIM17-3/NA/PAM18-2/AtmtOM64/NA/TOM7-2/ATTIM23-2/ATTIM17-2/TIM15-2/NA/AR192/NA/EMB1860/AtPAM16/ATTIM23-1	21	Module_63	Endodermis
GO:0006304	DNA modification	24/10410	34/20875	0.705882	1.41549	2.41826	0.0116234	0.0338436	0.0187182	ATLIG1/AtELP2/DML2/H3.3/ROS3/H3.3/NA/ZDP/NA/ALKBH2/AtKH15/APP/RDS2/NA/APE2/PARP1/NA/BRP1/ATMBD7/DME/BRAT1/ATXRCC1/NA/H3.3	24	Module_63	Endodermis
GO:0046839	phospholipid dephosphorylation	24/10410	34/20875	0.705882	1.41549	2.41826	0.0116234	0.0338436	0.0187182	NA/t5ptase9/SAC3/ATG5/BST1/ATSAC1B/5PTASE2/5PTase12/SAC2/AtMTM2/ATPEN2/CVP2/CVL1/NA/SAC5/PGPP1/ATLPP3/ATLPP2/LPPbeta/RHD4/AtSPP1/ATLPP1/SAC4/ATSAC1	24	Module_63	Endodermis
GO:0009742	brassinosteroid mediated signaling pathway	51/10410	81/20875	0.62963	1.26259	2.36158	0.0119283	0.0345967	0.0191347	ATWRKY46/BEH3/BBX20/BIM1/ATSK21/BSU1/14-3-3EPSILON/ASKdZeta/THE1/14-3-3PHI/CML38/ROC1/AtEPFL1/14-3-3lambda/OPS/BSK2/JMJ30/ATGCR1/ATSERK4/CDG1/S2P/ALNS/AIF1/HERK1/AtLFG2/BSK3/14-3-3KAPPA/BIL2/BSK5/BSL1/BRH1/BRL2/BSK6/LAZ1H1/TOR/NA/EXO/ATBRI1/BSK8/VIK/CKRC2/14-3-3OMEGA/TTL3/IBL1/ATIWS1/JMJ32/ATGSK1/BSK1/ARL/BSL2/ATBAK1	51	Module_63	Endodermis
GO:0043401	steroid hormone mediated signaling pathway	51/10410	81/20875	0.62963	1.26259	2.36158	0.0119283	0.0345967	0.0191347	ATWRKY46/BEH3/BBX20/BIM1/ATSK21/BSU1/14-3-3EPSILON/ASKdZeta/THE1/14-3-3PHI/CML38/ROC1/AtEPFL1/14-3-3lambda/OPS/BSK2/JMJ30/ATGCR1/ATSERK4/CDG1/S2P/ALNS/AIF1/HERK1/AtLFG2/BSK3/14-3-3KAPPA/BIL2/BSK5/BSL1/BRH1/BRL2/BSK6/LAZ1H1/TOR/NA/EXO/ATBRI1/BSK8/VIK/CKRC2/14-3-3OMEGA/TTL3/IBL1/ATIWS1/JMJ32/ATGSK1/BSK1/ARL/BSL2/ATBAK1	51	Module_63	Endodermis
GO:0071383	cellular response to steroid hormone stimulus	51/10410	81/20875	0.62963	1.26259	2.36158	0.0119283	0.0345967	0.0191347	ATWRKY46/BEH3/BBX20/BIM1/ATSK21/BSU1/14-3-3EPSILON/ASKdZeta/THE1/14-3-3PHI/CML38/ROC1/AtEPFL1/14-3-3lambda/OPS/BSK2/JMJ30/ATGCR1/ATSERK4/CDG1/S2P/ALNS/AIF1/HERK1/AtLFG2/BSK3/14-3-3KAPPA/BIL2/BSK5/BSL1/BRH1/BRL2/BSK6/LAZ1H1/TOR/NA/EXO/ATBRI1/BSK8/VIK/CKRC2/14-3-3OMEGA/TTL3/IBL1/ATIWS1/JMJ32/ATGSK1/BSK1/ARL/BSL2/ATBAK1	51	Module_63	Endodermis
GO:0016042	lipid catabolic process	77/10410	128/20875	0.601562	1.2063	2.33503	0.0121604	0.0352242	0.0194817	bHLH093/NA/AtPNC1/ATECI1/ATSPLA2-ALPHA/NPC2/PLDBETA/ATATE1/AtHPCL/NPC1/nMAT1/ATGA2OX4/AtNCER2/NA/ATECI2/ACX1/AtPNC2/AACT2/ATGA2OX2/KAT2/NPC3/AtNPC4/ATNCED3/PLDGAMMA3/AIM1/APEM7/ATSCP2/CYP707A3/AACT1/APM4/PDLZ2/CYP707A4/GA2ox9/NA/KAT5/KAT1/DECR/ATCCD1/ACX5/NA/GED1/MHL/ATPEX2/AtGDPD1/PLA2-BETA/ATMFP2/ETFBETA/ACX6/PLDGAMMA2/PEX6/PLD/NA/ATPSAT1/NA/ATDCI1/CHY1/SDP1/APM2/PLDALPHA2/MEE54/E-COAH-2/NA/ATDPL1/PP2A-2/PLD/UGT71B6/ATPLDDELTA/DAL1/NA/ATNCED2/ATPEX10/IBR3/AtGDPD2/NA/PLDBETA2/NA/CYP707A1	77	Module_63	Endodermis
GO:0006487	protein N-linked glycosylation	31/10410	46/20875	0.673913	1.35139	2.37952	0.0122873	0.0355002	0.0196344	ATDAD1/ARTUMES/ATPMM/ATXYLT/EBS3/LEW1/LPPepsilon2/DAD2/OST1b/GPT/NA/ATGMII/GCS1/NA/ALG10/NA/GFAT/EBS1/NA/OST1a/NA/HAP6/DGL1/ALG12/LEW3/GNT-II/NA/LPPepsilon1/ATFUT11/NA/LPPgamma	31	Module_63	Endodermis
GO:0010928	regulation of auxin mediated signaling pathway	31/10410	46/20875	0.673913	1.35139	2.37952	0.0122873	0.0355002	0.0196344	ERF109/ATMYB44/AtELP4/NA/AtNUP62/AtGRDP2/UMAMIT5/AtRGTB1/ABO1/RAF20/ATPIN4/ABCB4/ABCG36/ATPIN7/ATMUM4/ATRHM3/ABCB21/LCR/BG4/SPK1/AtRLG1/TOR/ATRHM1/ATPIN1/BG3/ATPIN3/AuxRP3/RAF24/AtSCI1/ABCB1/ARAC3	31	Module_63	Endodermis
GO:0006613	cotranslational protein targeting to membrane	16/10410	21/20875	0.761905	1.52783	2.41364	0.0128618	0.0368934	0.0204049	NA/NA/NA/NA/Sec./NA/ATERDJ2B/SCY1/NA/SEC61/ATERDJ2A/NA/EMB2289/NA/NA/NA	16	Module_63	Endodermis
GO:0006614	SRP-dependent cotranslational protein targeting to membrane	16/10410	21/20875	0.761905	1.52783	2.41364	0.0128618	0.0368934	0.0204049	NA/NA/NA/NA/Sec./NA/ATERDJ2B/SCY1/NA/SEC61/ATERDJ2A/NA/EMB2289/NA/NA/NA	16	Module_63	Endodermis
GO:0008360	regulation of cell shape	16/10410	21/20875	0.761905	1.52783	2.41364	0.0128618	0.0368934	0.0204049	APG13/ARAC4/AN/WIT2/ARAC1/ARAC5/ARAC8/ARAC6/ARAC10/ARAC7/NA/ARAC9/ATFTA/SPK1/ARAC3/ATSUN1	16	Module_63	Endodermis
GO:0010337	regulation of salicylic acid metabolic process	16/10410	21/20875	0.761905	1.52783	2.41364	0.0128618	0.0368934	0.0204049	ATPAD4/RSE1/SARD1/ATCTL1/NSL1/ATCAMBP25/CBP60a/CBP60b/CBP60c/GRI/PBL40/BAH1/CBP60d/CBP60f/PBL39/CBP60e	16	Module_63	Endodermis
GO:0030048	actin filament-based movement	16/10410	21/20875	0.761905	1.52783	2.41364	0.0128618	0.0368934	0.0204049	ATM2/ATMYA1/ATXIG/ATMYA2/KAC2/ATM1/PMIR1/ATMYOS3/ATVIIIB/KAC1/ATXIC/ATVIIIA/ATXIB/ATMYO5/ATXIA/ATXIH	16	Module_63	Endodermis
GO:0006749	glutathione metabolic process	39/10410	60/20875	0.65	1.30343	2.34753	0.0128682	0.0368934	0.0204049	ATGSTU19/ATGSTU11/ATGSTU23/DHAR2/ATGSTU17/ATGSTU24/ATGSTU25/ETHE1/ATGSTF3/ATGSTU6/AT103-1A/ATGSTU4/ATGSTU1/ATGSTU27/ATGSTF2/ATECS1/ATGSTU16/ATGSTU26/ATGSTU13/ATGSTU7/ATGSTZ1/ATGSTF7/ATGSTF10/ATGSTF12/AtGSH2/AtGGCT2;1/GGT2/ATDHAR1/ATGSTU3/ATGR1/GGT3/ATGSTU14/GGT1/ATGSTU22/ATGSTU8/ATGSTU28/ATGSTU2/ATGSTU20/ATGSTF5	39	Module_63	Endodermis
GO:0002757	immune response-activating signaling pathway	28/10410	41/20875	0.682927	1.36946	2.36175	0.0131133	0.0374522	0.020714	ATWRKY16/PBS1/LTPG5/BAL/OSCA1.3/MKS1/ADF4/BIK1/SZE1/ABCG36/PBL35/ATCHIA/MAP3KA/AtSDF2/PBL36/ATERDJ3B/MAPKKK5/PBL34/PBL40/LecRK-I.5/LecRK-IX.2/MOS3/ATGSL05/DRN1/RPS4/EFR/AtNUDT7/PBL39	28	Module_63	Endodermis
GO:0002764	immune response-regulating signaling pathway	28/10410	41/20875	0.682927	1.36946	2.36175	0.0131133	0.0374522	0.020714	ATWRKY16/PBS1/LTPG5/BAL/OSCA1.3/MKS1/ADF4/BIK1/SZE1/ABCG36/PBL35/ATCHIA/MAP3KA/AtSDF2/PBL36/ATERDJ3B/MAPKKK5/PBL34/PBL40/LecRK-I.5/LecRK-IX.2/MOS3/ATGSL05/DRN1/RPS4/EFR/AtNUDT7/PBL39	28	Module_63	Endodermis
GO:0042759	long-chain fatty acid biosynthetic process	28/10410	41/20875	0.682927	1.36946	2.36175	0.0131133	0.0374522	0.020714	NA/NA/ATLOX6/AtOPR3/AtNCER2/LAG1/ACX1/AOC2/ATLOX3/OPCL1/ATLOX4/KAT2/AOC3/AIM1/AOS/DGL/ACX5/ALX8/AOC4/AtSSI2/ATCCH1/MOB1-like/NA/GRI/MIK2/PLAI/ATOPR2/MOB1B	28	Module_63	Endodermis
GO:1903047	mitotic cell cycle process	118/10410	204/20875	0.578431	1.15992	2.28925	0.0131344	0.0374647	0.0207209	NA/SIM/ATCSLE1/NA/CDKB2;1/CESA09/AJH1/CYCA1/ATSMC2/COMET/UBC19/SDS/BUB3.2/NA/AtWAPL1/ATVAMP722/CDC2/TUBG1/APC1/ATRAD17/CDC6b/ATRAD9/NA/KICP-02/CYCA2;3/CYCA3;4/PHIP1/NA/NDC80/ATS4/MEI1/CYCB2;1/NA/TRM6/ATNBS1/TPXL2/ATORC1A/NA/ATCDC6/APC6/HUB1/TPXL3/CDC27b/CAP-D2/AT/ATCYCD2;1/NA/NA/ATGIP1/ATORC1B/ANY1/CAP-D3/MCM3/NA/ATMRE11/PSF3/CAP-G2/ORPK1/ATCESA2/PHGAP1/EMB3013/CESA4/ICU2/CAP-H/POK1/CDC45/ATCESA7/CYCD3;2/ATMCM2/PSF1/APC7/APC8/CDKB1;2/CDC27a/KINESIN-12B/PPK1/NEDD1/CESA5/CYCA3;1/ATCSLD1/CMT3/ATCSLB01/ARS1/COP13/AtGIP2/URGT1/CSI1/GEM1/ATCSLD3/ATGSL10/BRU1/ATCESA3/NA/CESA6/ATCYCD1;1/PHGAP2/FBL17/CENP-C/DDM2/ATSCC2/CYCD4;1/NA/MCM4/CAP-H2/ATCAP-E1/CAP-G/ATCAP-C/SH3P2/ATCSLD2/ADL1/NUF2/AtWAPL2/ATRAD51/AtAUR1/FRA1/AtRTF2/ATCDC48/ATGCP2	118	Module_63	Endodermis
GO:1901661	quinone metabolic process	25/10410	36/20875	0.694444	1.39256	2.35112	0.0137761	0.0390962	0.0216232	ATCOQ3/NDC1/MENG/HPD/AtSPS2/COQ9/NA/NA/EMB2421/ATC4H/APG1/NA/COQ5/PHYLLO/ATHST/ATICS1/AtSPS1/VTE6/ATICS2/FBN5/DHNS/NA/NA/GPPS/NA	25	Module_63	Endodermis
GO:1901663	quinone biosynthetic process	25/10410	36/20875	0.694444	1.39256	2.35112	0.0137761	0.0390962	0.0216232	ATCOQ3/NDC1/MENG/HPD/AtSPS2/COQ9/NA/NA/EMB2421/ATC4H/APG1/NA/COQ5/PHYLLO/ATHST/ATICS1/AtSPS1/VTE6/ATICS2/FBN5/DHNS/NA/NA/GPPS/NA	25	Module_63	Endodermis
GO:1902903	regulation of supramolecular fiber organization	25/10410	36/20875	0.694444	1.39256	2.35112	0.0137761	0.0390962	0.0216232	ATSCAR-LIKE/NA/AtPRF2/PFN1/AtTCTP1/AtVAB2/PFN3/ATRANGAP2/ATSCAR3/ATSRA1/ARPC3/AtCPA/ATMAP65-1/SPK1/AtCPB/AtPRF4/NEDD1/ATPCAP1/ATSCAR2/AtVAB1/AtVAB3/ATGCP3/ATBRK1/AFH1/ATVLN1	25	Module_63	Endodermis
GO:2000012	regulation of auxin polar transport	25/10410	36/20875	0.694444	1.39256	2.35112	0.0137761	0.0390962	0.0216232	AtIDD14/ATIDD15/CLEL/RON3/GLV3/p23-1/NDL2/B1L/VHA-A3/NDL1/ICR1/ATVPS45/AtLAZY1/AtCTL1/LAG13/ATVPS29/NDL3/PCN/VHA-A2/USL1/ERG28/PP2A/ATMIN7/AtPAM16/LAG1	25	Module_63	Endodermis
GO:0000291	nuclear-transcribed mRNA catabolic process, exonucleolytic	19/10410	26/20875	0.730769	1.4654	2.36825	0.0139481	0.0393849	0.0217829	AtRRP44B/CAF1k/RRP41L/AtCAF1b/CAF1g/CAF1j/RRP45a/NA/CAF1e/SKI2/CAF1i/ATRRP4/CER7/SKI3/CAF1d/NA/AtCAF1a/CAF1h/RRP42	19	Module_63	Endodermis
GO:0007186	G protein-coupled receptor signaling pathway	19/10410	26/20875	0.730769	1.4654	2.36825	0.0139481	0.0393849	0.0217829	Cand8/ATRGS1/XLG3/ATDGK7/ATGCR1/ATDGK5/ATGLR3.5/AGB1/AGG2/7TM5/PSB29/ATGPA1/VCR/ATXLG1/ATDGK1/XLG2/AGG1/7TM1/ATDGK3	19	Module_63	Endodermis
GO:0030042	actin filament depolymerization	19/10410	26/20875	0.730769	1.4654	2.36825	0.0139481	0.0393849	0.0217829	AIP1-1/ADF5/ADF6/ADF3/ADF1/AtVAB2/ADF4/ADF11/AtCPA/NA/AtCPB/ADF9/AtVAB1/AtVAB3/ADF8/AFH1/ATVLN4/ATVLN1/ADF2	19	Module_63	Endodermis
GO:0032880	regulation of protein localization	19/10410	26/20875	0.730769	1.4654	2.36825	0.0139481	0.0393849	0.0217829	CLEL/ATSK21/BSU1/ATSAR1/ATSAR1/ASKdZeta/GLV3/ATEXO70E2/PIN1AT/YIP4b/ATVTI13/YIP4a/ATTTG1/ATMEMB12/CIP1/DAL1/ATGSK1/MPB2C/ASAR1	19	Module_63	Endodermis
GO:0010410	hemicellulose metabolic process	69/10410	114/20875	0.605263	1.21372	2.28213	0.0141167	0.0394548	0.0218216	ANAC030/ANAC101/NA/XET/XTH7/BXL6/GUX3/ATXTH20/XTH30/ATXT1/XTH23/AtXTH22/ATGT18/TBL3/ATGUT1/NA/NA/ATXTH28/MERI-5/XXT4/ATBXL4/I14H/FRA8/IRX15-L/TBL34/XXT5/RWA3/ESK1/NA/TBL35/F8H/ATFUT2/BGLC1/GUX4/EXGT-A4/TBL33/NA/ATXTH21/ATFUT5/atfut4/XTH9/ATGATL1/XTH8/RWA4/AtGXMT1/EXGT-A1/XTH16/IRX14/NA/ATBXL1/GUT1/TBL14/GUX1/ATXTH27/ARAF/ATXT2/ATUXS3/REB1/AXY4/RWA1/TBL32/XTH15/BGLC3/AXY9/I9H/ATFT1/AtMUR3/RWA2/AGM1	69	Module_63	Endodermis
GO:0009692	ethylene metabolic process	22/10410	31/20875	0.709677	1.4231	2.35124	0.0141312	0.0394548	0.0218216	AQC1/ACCS7/ACS5/ACS8/ATRUB1/ATMKK9/ACS6/AtSAM1/ACS11/NA/UBA2A/EOL2/ACO3/ACO2/ISS1/SWEETIE/ATEOL1/ACS2/ACO4/ACO5/ATMAP2K_ALPHA/XBAT32	22	Module_63	Endodermis
GO:0009693	ethylene biosynthetic process	22/10410	31/20875	0.709677	1.4231	2.35124	0.0141312	0.0394548	0.0218216	AQC1/ACCS7/ACS5/ACS8/ATRUB1/ATMKK9/ACS6/AtSAM1/ACS11/NA/UBA2A/EOL2/ACO3/ACO2/ISS1/SWEETIE/ATEOL1/ACS2/ACO4/ACO5/ATMAP2K_ALPHA/XBAT32	22	Module_63	Endodermis
GO:0043449	cellular alkene metabolic process	22/10410	31/20875	0.709677	1.4231	2.35124	0.0141312	0.0394548	0.0218216	AQC1/ACCS7/ACS5/ACS8/ATRUB1/ATMKK9/ACS6/AtSAM1/ACS11/NA/UBA2A/EOL2/ACO3/ACO2/ISS1/SWEETIE/ATEOL1/ACS2/ACO4/ACO5/ATMAP2K_ALPHA/XBAT32	22	Module_63	Endodermis
GO:0043450	alkene biosynthetic process	22/10410	31/20875	0.709677	1.4231	2.35124	0.0141312	0.0394548	0.0218216	AQC1/ACCS7/ACS5/ACS8/ATRUB1/ATMKK9/ACS6/AtSAM1/ACS11/NA/UBA2A/EOL2/ACO3/ACO2/ISS1/SWEETIE/ATEOL1/ACS2/ACO4/ACO5/ATMAP2K_ALPHA/XBAT32	22	Module_63	Endodermis
GO:0070988	demethylation	22/10410	31/20875	0.709677	1.4231	2.35124	0.0141312	0.0394548	0.0218216	ATLIG1/PMES/AtELP2/DML2/H3.3/ROS3/H3.3/ZDP/ALKBH2/RDS2/APE2/NA/AtTRM9/BRP1/ATMBD7/ALKBH10B/DME/BRAT1/ATXRCC1/NA/H3.3/ALKBH9B	22	Module_63	Endodermis
GO:0098781	ncRNA transcription	22/10410	31/20875	0.709677	1.4231	2.35124	0.0141312	0.0394548	0.0218216	ATKEA1/NA/NA/ATRPAC14/NA/RPB5D/AtNDX/NA/SRD2/NA/NOF1/NA/ATCFM3B/NA/CCG/NRPB10/APC13/TOR/NRPB6B/ATRPABC24.3/BSM/NA	22	Module_63	Endodermis
GO:1900673	olefin metabolic process	22/10410	31/20875	0.709677	1.4231	2.35124	0.0141312	0.0394548	0.0218216	AQC1/ACCS7/ACS5/ACS8/ATRUB1/ATMKK9/ACS6/AtSAM1/ACS11/NA/UBA2A/EOL2/ACO3/ACO2/ISS1/SWEETIE/ATEOL1/ACS2/ACO4/ACO5/ATMAP2K_ALPHA/XBAT32	22	Module_63	Endodermis
GO:1900674	olefin biosynthetic process	22/10410	31/20875	0.709677	1.4231	2.35124	0.0141312	0.0394548	0.0218216	AQC1/ACCS7/ACS5/ACS8/ATRUB1/ATMKK9/ACS6/AtSAM1/ACS11/NA/UBA2A/EOL2/ACO3/ACO2/ISS1/SWEETIE/ATEOL1/ACS2/ACO4/ACO5/ATMAP2K_ALPHA/XBAT32	22	Module_63	Endodermis
GO:0046364	monosaccharide biosynthetic process	36/10410	55/20875	0.654545	1.31255	2.31482	0.0141874	0.0395133	0.0218539	ATFX/NA/L-GalDH/AtFBA5/GAPC-2/DIN9/AtGulLO6/AtFBA8/ATCTIMC/HSR8/PGK/AtFBA3/FBA6/CYT1/ATPMM/GPP/PGK1/AtGulLO3/PDTPI/PGI/ATRGP2/CML10/AtcFBP/PCK1/PCK2/ATGLDH/VTC5/AtGulLO2/GME/AtkdsA1/KJC2/AtFBA4/GAPC/cPGK2/KJC1/AtMUR3	36	Module_63	Endodermis
GO:1900424	regulation of defense response to bacterium	36/10410	55/20875	0.654545	1.31255	2.31482	0.0141874	0.0395133	0.0218539	ATPAD4/ATEXO70H1/ATEXO70B2/BIR2/APK2A/ATSBT5.2/SARD1/ATHLECRK/EXT-like/CBP60a/AtHMAD1/BIK1/AtPFA-DSP4/AHL20/AtTTM2/ATRAD51D/RKS1/SZE1/FZL/MAP3KA/PYM/ACIP1/MAPKKK5/EPS1/ATEDR1/LecRK-IX.2/IOS1/JMJ14/AtRLP51/PBL27/PP2C.D3/ATVPS34/ATCRY1/AtPAM16/CML46/CPK28	36	Module_63	Endodermis
GO:0051321	meiotic cell cycle	107/10410	184/20875	0.581522	1.16612	2.25729	0.0143806	0.0400017	0.0221241	ATATR/HCR1/AFH14/NA/NA/NA/SPO11-2/DUET/CYCA1/ATMND1/COMET/ASK1/PAT21/NA/PII1/SDS/RPA1E/AtWAPL1/CDC2/TUBG1/AtHSBP/CDKG1/FIGL1/PCH2/AtPDS5E/AML2/AML1/ATRPA70D/ASY4/PP4-2/ATRAD51D/MEI1/NA/AtPRD1/JASON/ATNBS1/NA/ATRAD1/ATRMI1/ATDFO/SAMBA/AtSGO1/ARLIM15/ATB'/AtMHF1/JMJ16/emb1427/CAP-D2/AXR1/NA/ATRAD54/NA/MOB1-like/AtTOP3alpha/ATGRIP/NA/AESP/NA/CAP-D3/FAN1/ASY1/ATB'/AtPDS5A/ATMRE11/AtRFC1/ZYP1/NA/ATSUN2/EMS1/EMB3013/ATXRCC3/CDC45/SMG7/AthCYSTM13/AML5/ATNACK2/CENH3/HEI10/NA/KINESIN-12B/ATATM/ATPRD3/WIH2/PPK1/ATGSL08/MCC1/ATGSL10/AGP18/ANQ1/CENP-C/FU/CAP-H2/ATGCP3/TET1/AML4/NA/NUF2/AtWAPL2/AtPDS5C/ATRPA70B/ATRAD51/ATRPA70C/PGF11/NA/ATSPO11-1/ATGCP2/ATSUN1	107	Module_63	Endodermis
GO:0006896	Golgi to vacuole transport	14/10410	18/20875	0.777778	1.55966	2.36917	0.0149818	0.0413661	0.0228787	AP-3delta/AP1G2/ATPEP12/AP-3/ADL6/ATVPS52/ATVTI11/ATSNX1/AP-3/AP1G1/ATSYP42/AP4M/ATVPS54/ATSYP43	14	Module_63	Endodermis
GO:0034644	cellular response to UV	14/10410	18/20875	0.777778	1.55966	2.36917	0.0149818	0.0413661	0.0228787	DHU1/PCC1/POLD3/RPL10/SEP1/SEP2/ERCC1/ATREV3/AtSOD1/ELIP/ELIP2/CHA19/CSD3/AtSOD2	14	Module_63	Endodermis
GO:0042559	pteridine-containing compound biosynthetic process	14/10410	18/20875	0.777778	1.55966	2.36917	0.0149818	0.0413661	0.0228787	ATDFD/FOLB2/AtDRTS1/mitHPPK/DHPS/FOLB1/NA/ATDFC/79A/ADCS/ATP1/AtDRTS2/ADCL/5-FCL/NA	14	Module_63	Endodermis
GO:0044804	nucleophagy	14/10410	18/20875	0.777778	1.55966	2.36917	0.0149818	0.0413661	0.0228787	ATG4A/ATATG18D/APG9/AtATG18a/APG12/ATATG2/ATG4B/ATATG18C/ATATG10/APG7/ATG11/APG12/ATG13a/APG5	14	Module_63	Endodermis
GO:0055075	potassium ion homeostasis	14/10410	18/20875	0.777778	1.55966	2.36917	0.0149818	0.0413661	0.0228787	AtUNC93/GSO1/SKOR/VQ9/CIPK25/ATCBL2/ATNHX2/ATCBL3/ATKCO1/ABCC5/AT-NHX1/AtNPF7.3/ATSOS3/ATSKD1	14	Module_63	Endodermis
GO:0071216	cellular response to biotic stimulus	14/10410	18/20875	0.777778	1.55966	2.36917	0.0149818	0.0413661	0.0228787	SEU/SARD1/AtLYK4/LUG/ATBI-1/PBL35/PBL36/PBL34/BPL1/AHK5/BRU1/ATPCAP1/LUH/ATIRE1-1	14	Module_63	Endodermis
GO:0009825	multidimensional cell growth	29/10410	43/20875	0.674419	1.3524	2.30709	0.0150173	0.0414129	0.0229045	AtMYB41/ATSK21/BCHA1/XET/ARP3/AT-EXP1/ATCTL1/ABI8/ANY1/COB/CCS52A1/WVD2/AHP1/FAS1/ATLCB1/CVP1/PMR6/CESA6/VUP2/SCD1/GRACE/SCD2/AtLHP1/ARL/FLA4/AAA1/ARP2/PGX3/PG2	29	Module_63	Endodermis
GO:0002376	immune system process	156/10410	276/20875	0.565217	1.13342	2.22543	0.0151153	0.041632	0.0230257	AtMYB51/ATERF-4/ATMYB30/ATWRKY11/BEE2/ATWRKY16/AtMYB28/MUSE13/ATPAD4/PBS1/AtGH3.12/AQC1/TN11/AtLYK5/AtPUB23/LTPG5/MACP2/PROPEP3/NA/AtLYK4/NA/BAL/BIR1/NA/DM2h/CTL10/AtGH3.11/NA/ATCHITIV/AGF2/RIN2/ATCAD8/NA/CP31B/ATEXO70E2/LRR/OSCA1.3/ATGSTU13/NSL1/ATRBOH/ATGRP7/AT-SYR1/PUB24/MKS1/AtBCS1/ATSYP122/PBA1/EDS5/ATGRP8/AE3/PROPEP4/AtGILP/BPA1/PBL13/AtCML24/ADF4/ATPEP1/BIK1/AHL20/SOBER1/AGO7/AtRIN4/HUB2/ILK1/ARATH;BSAS3;1/UGT73C7/AtRDR6/SZE1/FZL/SMD3B/ABCG36/ATSERK4/PBL35/ATGLR3.3/TNL40/HUB1/ATCHIA/ASHH2/ATDCL2/AtC3H11/MAP3KA/NA/ZRK12/ATRPN1A/AtSDF2/ATMAPK6/ACIP1/PBL36/ATERDJ3B/MAPKKK5/ASU1/MACP1/AtRLP3/ATPSKR1/LecRK-IX.1/PBL34/NA/ATPUB17/PBL40/TNL60/KA120/NA/CRM2/LYM1/LecRK-I.5/ATTLP1/RPS2/BAH1/BPL1/PEP7/LecRK-IX.2/RIN3/AtPUB22/MOS3/AtPUB12/CP29B/DMS2/NDR1/MOS9/ATPUB13/ATGSL05/MEE54/XLG2/AtLYK3/EBS1/PROPEP6/BGLU26/DRN1/PIP1/ATCNGC2/PBL27/ATMEMB12/ATEXO70B1/ATPEPR1/ZED1/RPS4/ATRBP31/PBL19/SCD1/LIK1/AtBRN1/AtCRT3/BPL2/ATMIN7/EPC1/TN6/AtVIP1/EFR/AHL27/ATMAP2K_ALPHA/AtNUDT7/PBL39/ATBAK1/RPT2a/ATEDS1/AHL19	156	Module_63	Endodermis
GO:0009867	jasmonic acid mediated signaling pathway	65/10410	107/20875	0.607477	1.21816	2.25649	0.0151751	0.0417455	0.0230885	ATMYC2/ATWRKY46/ATERF-4/ANAC055/AtERF#092/ATMYB21/ZAT18/ATWRKY11/ATMYB44/MED25/ATPAD4/MATI/PPD1/JAZ5/JAZ8/ATP8/JAZ9/JAZ6/JAO4/AtGH3.11/JAO2/JAS1/JAZ13/AtJAZ1/GRX480/JAZ2/RGLG4/CHR3/COS1/AT-SYR1/JAI3/ATSYP122/JAZ12/ATNPR3/ATTS02/ATRGS1/GLYI4/PPD2/AtKH28/MTP10/COI1/ATGLR3.3/PYL6/AGB1/AtSSI2/ATMAPK6/GRI/AtDWF4/NINJA/TBL37/RGLG3/ATJRG21/TPL/UPF2/AO1/JAZ7/PUB10/JAZ11/ECAP/ATUPF1/DORN1/AtUBP13/JAV1/AtUBP12/ATSGT1B	65	Module_63	Endodermis
GO:0010564	regulation of cell cycle process	83/10410	140/20875	0.592857	1.18885	2.23604	0.0155554	0.0427392	0.0236381	AT-GTL1/NA/SIM/ATATR/NA/ATDEK1/CDKB2;1/AJH1/CCS52A2/ATIM/COMET/iqd8/DRS1/ATMMS21/UBC19/BUB3.2/CDC2/AtHSBP/SMR4/APC1/CDKG1/ATRAD17/CDC6b/ATRAD9/FIGL1/PCH2/EMB1611/AML2/AML1/CYCA2;3/ARC12/SMR2/SMR13/ATS4/RRG/MEI1/ALT2/SUV2/ATNBS1/TPXL2/ATORC1A/NA/ATCDC6/SMR5/APC6/HUB1/TPXL3/POLQ/CDC27b/ATORC1B/ATWEE1/SMR9/AESP/NA/ATMRE11/SMR8/AML5/APC7/APC8/CDKB1;2/CDC27a/DAR1/ATCDT1A/PPK1/NEDD1/ARS1/COP13/CVP1/AtSEC24A/MUN/LGO/SMR3/SMR6/FBL17/NA/AML4/ICK3/AtAUR1/RMI2/NA/CMR1/ABP/APC10	83	Module_63	Endodermis
GO:0006820	monoatomic anion transport	26/10410	38/20875	0.684211	1.37204	2.28938	0.0160354	0.0438966	0.0242782	FEX/SLAH3/ATMSL10/MSL6/ATVDAC1/NPF2.4/BOR2/AtVDAC-3/ATVDAC4/ATVDAC2/ATVDAC5/OEP2/AtBOR1/PICLN/NA/NA/MSL5/ATBOR4/APC3/NA/ATCRY1/ATCLC-A/MSL4/APC1/TMEM16/APC2	26	Module_63	Endodermis
GO:0016108	tetraterpenoid metabolic process	26/10410	38/20875	0.684211	1.37204	2.28938	0.0160354	0.0438966	0.0242782	AVDE1/HPD/B2/PAC/CYP711A1/B1/AtOR/CYP97C1/PDE181/ATCCD1/ABC1K1/PSY/ABA1/ANTR2/IM/ASHH2/NA/ATHST/CYP97A3/CCR2/AtOR-like/AtKH10/LUT2/NA/ACLA-1/XK-2	26	Module_63	Endodermis
GO:0016116	carotenoid metabolic process	26/10410	38/20875	0.684211	1.37204	2.28938	0.0160354	0.0438966	0.0242782	AVDE1/HPD/B2/PAC/CYP711A1/B1/AtOR/CYP97C1/PDE181/ATCCD1/ABC1K1/PSY/ABA1/ANTR2/IM/ASHH2/NA/ATHST/CYP97A3/CCR2/AtOR-like/AtKH10/LUT2/NA/ACLA-1/XK-2	26	Module_63	Endodermis
GO:0006865	amino acid transport	46/10410	73/20875	0.630137	1.2636	2.25018	0.0161223	0.044027	0.0243504	CAT8/AtAVT3/NA/AtAVT3B/AtGDU6/NA/NA/ATPUMP1/AtAvt6C/NA/BOU/AAT1/AtAvt6B/ATGDU2/ATGDU3/AtGABP/AtCAT3/ATPROT1/CAT7/AAP7/CAT9/AtCAT2/AAP5/AAP4/AAP3/LAX3/ATMBAC1/AAP2/AtCAT4/NA/AtAvt6E/NA/NA/DCT/AtGDU4/AAP1/LHT7/NA/GDU1/NA/ATCAT6/AtAUX1/NA/SIAR1/NA/At4g38250	46	Module_63	Endodermis
GO:0055074	calcium ion homeostasis	46/10410	73/20875	0.630137	1.2636	2.25018	0.0161223	0.044027	0.0243504	ATGLR2.7/NA/ATGLR2.1/ATGLR1.3/AtCRT1a/ATPLC4/ATECA4/MICU/MCU4/NA/ATPLC/cMCU/ATGLR1.4/ATCAX5/NA/ATECA2/BICAT1/ATGLR3.5/ATGLR3.3/ATECA3/SWAP1/atcax2/BICAT2/ATGLR3.7/ACA4/MCU2/PLC7/ATCAX4/ATPLC5/MCU1/ACA3/ATCAX1/NA/ATPLC9/PML3/NA/ATGLR1.2/AtNCL/ATCRY1/AtCRT3/MCU3/MIA/ACA8/NA/ACA10/AT-PHH1	46	Module_63	Endodermis
GO:0002682	regulation of immune system process	72/10410	120/20875	0.6	1.20317	2.22611	0.0161935	0.0441141	0.0243985	ATERF-4/BEE2/ATWRKY16/PBS1/AtGH3.12/TN11/LTPG5/BAL/CTL10/AtGH3.11/AGF2/RIN2/OSCA1.3/AT-SYR1/MKS1/ATSYP122/PBA1/AtGILP/BPA1/PBL13/ADF4/BIK1/AHL20/SOBER1/AtRIN4/UGT73C7/SZE1/FZL/ABCG36/PBL35/ATGLR3.3/TNL40/ATCHIA/ASHH2/AtC3H11/MAP3KA/ZRK12/AtSDF2/ATMAPK6/ACIP1/PBL36/ATERDJ3B/MAPKKK5/PBL34/PBL40/TNL60/LecRK-I.5/BPL1/LecRK-IX.2/RIN3/MOS3/AtPUB12/DMS2/MOS9/ATPUB13/ATGSL05/XLG2/DRN1/PBL27/ATMEMB12/ZED1/RPS4/SCD1/LIK1/BPL2/TN6/AtVIP1/EFR/AHL27/AtNUDT7/PBL39/AHL19	72	Module_63	Endodermis
GO:0050776	regulation of immune response	72/10410	120/20875	0.6	1.20317	2.22611	0.0161935	0.0441141	0.0243985	ATERF-4/BEE2/ATWRKY16/PBS1/AtGH3.12/TN11/LTPG5/BAL/CTL10/AtGH3.11/AGF2/RIN2/OSCA1.3/AT-SYR1/MKS1/ATSYP122/PBA1/AtGILP/BPA1/PBL13/ADF4/BIK1/AHL20/SOBER1/AtRIN4/UGT73C7/SZE1/FZL/ABCG36/PBL35/ATGLR3.3/TNL40/ATCHIA/ASHH2/AtC3H11/MAP3KA/ZRK12/AtSDF2/ATMAPK6/ACIP1/PBL36/ATERDJ3B/MAPKKK5/PBL34/PBL40/TNL60/LecRK-I.5/BPL1/LecRK-IX.2/RIN3/MOS3/AtPUB12/DMS2/MOS9/ATPUB13/ATGSL05/XLG2/DRN1/PBL27/ATMEMB12/ZED1/RPS4/SCD1/LIK1/BPL2/TN6/AtVIP1/EFR/AHL27/AtNUDT7/PBL39/AHL19	72	Module_63	Endodermis
GO:0071395	cellular response to jasmonic acid stimulus	67/10410	111/20875	0.603604	1.2104	2.21668	0.0167162	0.0454828	0.0251555	ATMYC2/ATWRKY46/ATERF-4/ANAC055/AtERF#092/ATMYB21/ZAT18/ATWRKY11/ATMYB44/MED25/ATPAD4/MATI/PPD1/JAZ5/JAZ8/ATP8/JAZ9/JAZ6/JAO4/AtGH3.11/JAO2/JAS1/JAZ13/AtJAZ1/GRX480/JAZ2/RGLG4/CHR3/COS1/AT-SYR1/NA/JAI3/ATSYP122/JAZ12/ATNPR3/ATTS02/ATRGS1/GLYI4/PPD2/AtKH28/MTP10/COI1/ATGLR3.3/AP4.3A/PYL6/AGB1/AtSSI2/ATMAPK6/GRI/AtDWF4/NINJA/TBL37/RGLG3/ATJRG21/TPL/UPF2/AO1/JAZ7/PUB10/JAZ11/ECAP/ATUPF1/DORN1/AtUBP13/JAV1/AtUBP12/ATSGT1B	67	Module_63	Endodermis
GO:0052541	plant-type cell wall cellulose metabolic process	17/10410	23/20875	0.73913	1.48217	2.30752	0.0167649	0.0455047	0.0251677	COBL9/GDPDL3/GDPDL4/YIP4b/STL1/ATRAB6A/COBL1/ABI8/COB/ARAC10/CSI3/YIP4a/STL2/ATSEB1/ATSYP61/BDR1/EPC1	17	Module_63	Endodermis
GO:0090630	activation of GTPase activity	17/10410	23/20875	0.73913	1.48217	2.30752	0.0167649	0.0455047	0.0251677	NA/NA/NA/NA/NA/NA/NA/NA/NA/NA/NA/NA/NA/NA/NA/NA/RabGAP22	17	Module_63	Endodermis
GO:0010305	leaf vascular tissue pattern formation	23/10410	33/20875	0.69697	1.39762	2.2799	0.0168288	0.0455679	0.0252026	ARF5/FL2/ZPR3/FL7/EMB2597/DOT1/MTV16/FL5/CVP2/CVL1/CRM2/LCR/BRL2/FL1/ATNUC-L1/FKD1/PCN/VIK/DOT4/TTL3/TET1/AtDRB1/AtCYP71	23	Module_63	Endodermis
GO:0048278	vesicle docking	23/10410	33/20875	0.69697	1.39762	2.2799	0.0168288	0.0455679	0.0252026	GC6/ATSYP131/B1L/ATSYP71/AT-SYR1/ATSYP122/ATPEP12/ATSYP112/KEU/ATVPS11/ATSYP22/ATSYP124/ATSYP24/ATSYP32/ATSYP61/ATSEC8/ATSYP42/VPS18/ATSYP132/SEC1A/ATSED5/ATSYP43/ATSYP51	23	Module_63	Endodermis
GO:0031349	positive regulation of defense response	73/10410	122/20875	0.598361	1.19988	2.20838	0.0169027	0.0456044	0.0252228	ATERF-4/ATWRKY16/MED25/ATPAD4/ATEXO70H1/AtMORC7/PBS1/AtGH3.12/ATEXO70B2/TN11/PCC1/LTPG5/APK2A/SARD1/EVR/BAL/EDM2/MATI/AtELP2/ATGSTU4/AtGH3.11/RIN2/EXT-like/PLIP2/OSCA1.3/MKS1/AtMORC4/ADF4/BIK1/UGT73C7/ATRAD51D/RKS1/SZE1/ABCG36/PBL35/ATGLR3.3/TNL40/ATCHIA/AtC3H11/MAP3KA/AtSDF2/PYM/ATMAPK6/RPH1/ACIP1/PBL36/ATERDJ3B/MAPKKK5/PBL34/PBL40/TNL60/LecRK-I.5/AO/LecRK-IX.2/RIN3/AtMORC6/IOS1/MOS3/JMJ14/ATGSL05/XLG2/DRN1/AtRLP51/PBL27/RPS4/ATVPS34/MIK2/ATCRY1/TN6/AtVIP1/EFR/AtNUDT7/PBL39	73	Module_63	Endodermis
GO:0006498	N-terminal protein lipidation	30/10410	45/20875	0.666667	1.33686	2.25613	0.0169926	0.0456044	0.0252228	ATF2KP/NA/L5/ATCPK2/SUT1/NA/ATUBP4/ARFA1F/ARF1/DEM2/ARFC1/ARFA1E/ATUBP3/DiT1/ARFB1B/ATH2/ATNMT1/ARFD1B/NA/ARFD1A/ARF3/ATGPA1/AtCDPK6/NA/ARF1A1C/ATPCAP1/ARFA1D/RPT2b/ATSOS3/RPT2a	30	Module_63	Endodermis
GO:0006499	N-terminal protein myristoylation	30/10410	45/20875	0.666667	1.33686	2.25613	0.0169926	0.0456044	0.0252228	ATF2KP/NA/L5/ATCPK2/SUT1/NA/ATUBP4/ARFA1F/ARF1/DEM2/ARFC1/ARFA1E/ATUBP3/DiT1/ARFB1B/ATH2/ATNMT1/ARFD1B/NA/ARFD1A/ARF3/ATGPA1/AtCDPK6/NA/ARF1A1C/ATPCAP1/ARFA1D/RPT2b/ATSOS3/RPT2a	30	Module_63	Endodermis
GO:0071805	potassium ion transmembrane transport	30/10410	45/20875	0.666667	1.33686	2.25613	0.0169926	0.0456044	0.0252228	ATNHX4/ATKCO5/KUP11/KUP5/ATNHX5/SKOR/ATKUP9/KUP6/ATKCO4/ANN1/KUP8/ATKCO2/ATCAX11/AtKUP7/ATNHX8/ATNHX2/ATCBL9/ATKEA5/ATKCO1/ATCIPK23/ATKCO6/ATKT1/ATNHX6/ATKT4/ATKEA6/AT-NHX1/ATCBL1/AKT1/KUP10/ATKEA4	30	Module_63	Endodermis
GO:0006002	fructose 6-phosphate metabolic process	12/10410	15/20875	0.8	1.60423	2.33479	0.0171123	0.0456044	0.0252228	ATF2KP/NA/NA/PFK3/AtcFBP/PFK5/MEE51/PFK6/GFAT/PFK1/PFK4/PFK7	12	Module_63	Endodermis
GO:0006353	DNA-templated transcription termination	12/10410	15/20875	0.8	1.60423	2.33479	0.0171123	0.0456044	0.0252228	RHON1/NA/NA/NA/mTERF8/NA/NA/NA/PCFS4/NA/NA/MED18	12	Module_63	Endodermis
GO:0007020	microtubule nucleation	12/10410	15/20875	0.8	1.60423	2.33479	0.0171123	0.0456044	0.0252228	CORD5/NA/TUBG1/emb1427/ATGIP1/ATMAP65-1/NA/NEDD1/AtGIP2/AUG2/ATGCP3/ATGCP2	12	Module_63	Endodermis
GO:0010540	basipetal auxin transport	12/10410	15/20875	0.8	1.60423	2.33479	0.0171123	0.0456044	0.0252228	112A-2A/ENP/ZIFL1/AUF1/ATCIPK6/ABCB4/AGG2/ATPK7/D6PKL2/ABCB19/AGC1-1/AGC1-2	12	Module_63	Endodermis
GO:0043328	protein transport to vacuole involved in ubiquitin-dependent protein catabolic process via the multivesicular body sorting pathway	12/10410	15/20875	0.8	1.60423	2.33479	0.0171123	0.0456044	0.0252228	VPS28/TOL6/VPS22/VPS25/ALIX/TOL8/TOL3/TOL9/TOL2/VPS28-2/TOL7/VPS36	12	Module_63	Endodermis
GO:0046683	response to organophosphorus	12/10410	15/20875	0.8	1.60423	2.33479	0.0171123	0.0456044	0.0252228	ATMYC2/ATWRKY46/MYC4/ADK1/CML39/TAT/FAMT-L/COI1/ATRBOHC/ATEIN2/ATCNGC19/DORN1	12	Module_63	Endodermis
GO:0097352	autophagosome maturation	12/10410	15/20875	0.8	1.60423	2.33479	0.0171123	0.0456044	0.0252228	ATG8G/ATATG8E/ATG8H/APG12/ATG8B/APG12/GFS9/ATG8D/ATCDC48/APG8H/ATG8F/ATG8C	12	Module_63	Endodermis
GO:0110154	RNA decapping	12/10410	15/20875	0.8	1.60423	2.33479	0.0171123	0.0456044	0.0252228	DCP5-L/LSM1A/AtPAT1H2/ATDCP1/VCR/ATDCP2/ATNUDT19/DCP5/VCS/LSM1B/AtPAT1H1/AIN1	12	Module_63	Endodermis
GO:0043255	regulation of carbohydrate biosynthetic process	38/10410	59/20875	0.644068	1.29154	2.23657	0.0171623	0.0456044	0.0252228	OBP2/AtMYB28/GSL-OH/nMAT1/ATCTL1/UXT1/PII1/SDI2/ATVHA-C/eEF-1Bb1/AFP4/CDKG1/CP12-3/CP12/ATGCR1/CML10/CP12/PTST/ADO3/STL1/7TM5/ABI8/ARAC10/CSI3/UCK2/STL2/MFP1/IQD5/KJC2/CSI1/ATCESA3/BDR1/7TM1/PAT24/SHOU4/AtNUDT7/SHOU4L/KJC1	38	Module_63	Endodermis
GO:0034661	ncRNA catabolic process	20/10410	28/20875	0.714286	1.43235	2.28321	0.0171881	0.0456044	0.0252228	AtRRP6L2/RRP41L/MEE44/AAtrimmer1/RRP45a/HESO1/NA/ALX8/AtXRN2/ATRRP4/ATRM2/AtRRP6L3/CER7/URT1/RNS2/AtRRP44A/AIN1/PEL1/NA/RRP42	20	Module_63	Endodermis
GO:0046112	nucleobase biosynthetic process	20/10410	28/20875	0.714286	1.43235	2.28321	0.0171881	0.0456044	0.0252228	PYR6/APT4/CTPS4/APT1/APT2/CTPS1/PYRD/DHOASE/ATUPS1/ASE1/UCK2/AtNCS1/ACT/ASE2/HGPT/NA/ATPURM/PUR2/APT3/APT5	20	Module_63	Endodermis
GO:0046854	phosphatidylinositol phosphate biosynthetic process	20/10410	28/20875	0.714286	1.43235	2.28321	0.0171881	0.0456044	0.0252228	IMPL1/PIP5K2/ATPIP5K1/ATPI4K/GPP/AHL/FAB1A/PIP5K9/PI-4KBETA2/HYC1/PIP5K6/PIP5K8/PI-4KBETA1/FAB1D/HYC2/ATVPS34/ATPI4K/ATSAC1/FAB1C/ATPI4K	20	Module_63	Endodermis
GO:0071483	cellular response to blue light	20/10410	28/20875	0.714286	1.43235	2.28321	0.0171881	0.0456044	0.0252228	ATMYB38/ATSIG6/AtDIL9-7/ATPIRIN1/ROC1/TZP/BIC1/ATSIG5/ATGCR1/ATPP7/ATGPA1/ckl3/JK218/AtBBX32/AtPHOT2/ELIP/ELIP2/ATCRY1/JK224/AT-PHH1	20	Module_63	Endodermis
GO:0045229	external encapsulating structure organization	202/10410	364/20875	0.554945	1.11282	2.16576	0.0172405	0.0456895	0.0252698	AtMYB51/bHLH091/DOF3.4/SCAP1/ATEXP7/ER/ATEXO70B2/XET/COBL8/CASP5/ASFT/COBL9/112A-2A/CASP1/GDPDL3/FLY1/DRL1/PMEI-PME60/AT-EXP1/PMEI6/GAUT14/ATPME1/UGE3/OSU1/AtPAE12/ATPME3/PME35/ATECS1/ATEXP8/AtGATL5/ATPMEPCRA/eEF-1Bb1/HSR8/AtUGP1/PMEI-PME22/ATCSLC04/AtPAE7/ATSPS2F/GDPDL4/AtXTH22/CDKG1/ABCG16/EXT12/RIC1/TBL3/AtPPa2/NA/ROPGAP4/PGX1/YIP4b/RRT1/AGP6/AT-EXP10/SLP2/ABCG36/ATPMEPCRF/PMEI-PME94/MERI-5/ATFH4/ATHPT/CASP3/CASP2/PAE8/CASP4/PAE9/DUR/AT3-MMP/STL1/ATCSLC12/ATPME44/GAUT11/TMEM18/ATRAB6A/COBL1/ATCSLC06/ABI8/AtMSR1/GAUT8/CGR2/NERD1/GAUT1/MGP4/RGXT1/AthA1-1/ATEIN2/COB/ARAC10/ATVTI13/ATLAP3/ATEXP6/ATEXLA3/PME5/CSI3/YIP4a/GAUT13/ATPK7/STL2/QUA3/ATSEB1/GALT5/AtPAE6/PLL12/ATEXP18/FEI2/EXT17/EXT10/EXT13/EXT6/ATROPGEF4/EXT7/EXT9/AtMSR2/ATXTH21/TBL37/ATPMEPCRD/PMEI-PME32/PME34/ATCSLC05/ATCESA7/PAE11/ATEXP14/AIR12/PMEI-PME33/ATHRGP1/ATEXP13/GFAT/ATROPGEF7/NA/AtkdsA1/BGAL6/ROCK1/ZET/ATGATL1/AtPAE2/AtSEC23D/ATGSL05/APY7/NA/ATEXP11/ATEXT3/ATSYP61/GALT9/AtETR1/CSI1/AGP17/PME12/ELMO1/XEG113/ATGSL08/EXT21/BGLU26/PAE3/ATGSL10/DEX1/PAGR/PMR6/RGXT2/IRX14/AGP18/ATBRI1/BDR1/UGD3/AtUGP2/GALT7/AtPDCB1/CGR3/DGL1/FEI1/SRF3/PMEI13/ATEXPB3/AtPRX25/ATEXLA1/EFD/AtPME41/ICR5/PMEI-PME47/FLY2/GAUT10/LUH/ROPGAP3/AtSEC23A/IEF/UGD2/EPC1/CBB3/ATTRANS11/PGF11/ATEXP12/FRA1/ATEXPB1/I9H/AtFAX1/AtAVP1/PRL1/ATEXLA2/AGM1/APY6/PGX3/ARA8/PG2/UGT74B1	202	Module_63	Endodermis
GO:0009644	response to high light intensity	43/10410	68/20875	0.632353	1.26805	2.2081	0.0180852	0.0478713	0.0264765	STZ/ATMYB30/ABI2/ABC1K3/CAO/LHCB3/AtLEA14/ERD7/ACT2/ATTIL/FIB/SR45a/ATLOX3/MET1/ATHSP101/CID1/ATFKBP62/CAB4/RPL23A2/FAD6/DEG7/LHCA1/AtFKBP16-1/OEC33/MSP-1/SEP1/IM/LHCA3/SEP2/FTSH2/BIL2/CSU2/ELIP/ELIP2/ATPDI6/ATRPL23A/AtGolS1/ATKEA3/ATCRY1/MBS1/CSD3/PHS1/AtSAC9	43	Module_63	Endodermis
GO:0043087	regulation of GTPase activity	27/10410	40/20875	0.675	1.35357	2.23235	0.0183838	0.0486043	0.0268819	NA/CAR9/NA/NA/NA/NA/CAR3/NA/NA/NA/NA/NA/NA/NA/NA/NA/NA/CAR7/SPK1/PROTON1/NA/NA/CAR10/NA/NA/RabGAP22/CAR6	27	Module_63	Endodermis
GO:0045491	xylan metabolic process	39/10410	61/20875	0.639344	1.28207	2.20038	0.0187037	0.0490011	0.0271014	ANAC030/ANAC101/NA/BXL6/GUX3/TBL3/ATGUT1/NA/NA/ATBXL4/I14H/FRA8/IRX15-L/TBL34/RWA3/ESK1/NA/TBL35/F8H/GUX4/TBL33/NA/ATGATL1/RWA4/AtGXMT1/IRX14/NA/ATBXL1/GUT1/TBL14/GUX1/ARAF/ATUXS3/RWA1/TBL32/AXY9/I9H/RWA2/AGM1	39	Module_63	Endodermis
GO:0006901	vesicle coating	10/10410	12/20875	0.833333	1.67107	2.31915	0.0188398	0.0490011	0.0271014	ATSAR1/ATSAR1/AtPHF1/AGD8/NA/AGD10/ATSEC12/AGD9/MAG5/ASAR1	10	Module_63	Endodermis
GO:0030261	chromosome condensation	10/10410	12/20875	0.833333	1.67107	2.31915	0.0188398	0.0490011	0.0271014	DUET/ATSMC2/JMJ16/CAP-D2/CAP-D3/CAP-H/CAP-H2/ATCAP-E1/CAP-G/ATCAP-C	10	Module_63	Endodermis
GO:0032386	regulation of intracellular transport	10/10410	12/20875	0.833333	1.67107	2.31915	0.0188398	0.0490011	0.0271014	ATSK21/BCHA1/GRV2/ATSAR1/ATSAR1/EXT-like/MAG2/NA/CIP1/ASAR1	10	Module_63	Endodermis
GO:0035437	maintenance of protein localization in endoplasmic reticulum	10/10410	12/20875	0.833333	1.67107	2.31915	0.0188398	0.0490011	0.0271014	NA/ATRER1B/NA/POD1/NA/AERD2/ATRER1C1/ERD2B/ATRER1A/NA	10	Module_63	Endodermis
GO:0042727	flavin-containing compound biosynthetic process	10/10410	12/20875	0.833333	1.67107	2.31915	0.0188398	0.0490011	0.0271014	AtRIBA3/AtRIBA2/COS1/AtPyrP2/ATGCH/PyrD/NA/NA/PHS1/NA	10	Module_63	Endodermis
GO:0046471	phosphatidylglycerol metabolic process	10/10410	12/20875	0.833333	1.67107	2.31915	0.0188398	0.0490011	0.0271014	CDS4/FAD4/ATS2/PTPMT2/PTPMT1/NA/CDS5/PGPP1/ACT1/PGP1	10	Module_63	Endodermis
GO:0050665	hydrogen peroxide biosynthetic process	10/10410	12/20875	0.833333	1.67107	2.31915	0.0188398	0.0490011	0.0271014	GOX2/AIRP1/ATRBOH/AtBBE22/AtHIRD11/RPH1/DGS1/HAOX2/GOX3/AtETR1	10	Module_63	Endodermis
GO:0060321	acceptance of pollen	10/10410	12/20875	0.833333	1.67107	2.31915	0.0188398	0.0490011	0.0271014	SEC5A/SEC5B/EXO84B/SEC15A/SEC6/ATSEC8/YAO/SEC15B/SEC10/SEC3A	10	Module_63	Endodermis
GO:0071029	nuclear ncRNA surveillance	10/10410	12/20875	0.833333	1.67107	2.31915	0.0188398	0.0490011	0.0271014	AtRRP6L2/AAtrimmer1/RRP45a/NA/AtXRN2/ATRRP4/AtRRP6L3/CER7/NA/RRP42	10	Module_63	Endodermis
GO:0071035	nuclear polyadenylation-dependent rRNA catabolic process	10/10410	12/20875	0.833333	1.67107	2.31915	0.0188398	0.0490011	0.0271014	AtRRP6L2/AAtrimmer1/RRP45a/NA/AtXRN2/ATRRP4/AtRRP6L3/CER7/NA/RRP42	10	Module_63	Endodermis
GO:0071046	nuclear polyadenylation-dependent ncRNA catabolic process	10/10410	12/20875	0.833333	1.67107	2.31915	0.0188398	0.0490011	0.0271014	AtRRP6L2/AAtrimmer1/RRP45a/NA/AtXRN2/ATRRP4/AtRRP6L3/CER7/NA/RRP42	10	Module_63	Endodermis
GO:0110095	cellular detoxification of aldehyde	10/10410	12/20875	0.833333	1.67107	2.31915	0.0188398	0.0490011	0.0271014	NA/NA/ADH/ADH2/NA/NA/ALDH10A9/NA/ATSFGH/ALDH10A8	10	Module_63	Endodermis
GO:1900034	regulation of cellular response to heat	10/10410	12/20875	0.833333	1.67107	2.31915	0.0188398	0.0490011	0.0271014	AtERF53/ATMYB68/PUB48/DjC53/HTD1/CHR11/APD9/ATBRM/CHR17/HIT4	10	Module_63	Endodermis
GO:0010109	regulation of photosynthesis	31/10410	47/20875	0.659574	1.32263	2.20848	0.0190287	0.049435	0.0273414	AtBBX21/ATKEA1/HCF145/ABI2/NA/STN7/FIB/FAD6/CP12-3/ATTS02/DEG7/RPOD1/CP12/ABC1K1/CP12/OEC33/MSP-1/ATHDA15/LIL8/FTSH2/CGR2/AGY1/PPH1/PHYLLO/PSBW/PUMPKIN/ATPDI6/VCCN2/CGR3/ATKEA3/FUM2	31	Module_63	Endodermis
GO:0009740	gibberellic acid mediated signaling pathway	2/9	58/20875	0.0344828	79.9808	12.5092	0.000269733	0.0274825	0.0128392	PAP3/ATMYB65	2	Module_67	Endodermis
GO:0010476	gibberellin mediated signaling pathway	2/9	63/20875	0.031746	73.6332	11.9909	0.00031833	0.0274825	0.0128392	PAP3/ATMYB65	2	Module_67	Endodermis
GO:0071370	cellular response to gibberellin stimulus	2/9	76/20875	0.0263158	61.038	10.8897	0.000463188	0.0274825	0.0128392	PAP3/ATMYB65	2	Module_67	Endodermis
GO:0000398	mRNA splicing, via spliceosome	4/27	245/20875	0.0163265	12.6228	6.58564	0.000262745	0.0161832	0.0120055	NA/At-RSZ21/AtC3H60/PRP18a	4	Module_68	Endodermis
GO:0018105	peptidyl-serine phosphorylation	3/27	104/20875	0.0288462	22.3024	7.83733	0.000322087	0.0161832	0.0120055	CPK13/AEL2/ATCKA1	3	Module_68	Endodermis
GO:0018209	peptidyl-serine modification	3/27	104/20875	0.0288462	22.3024	7.83733	0.000322087	0.0161832	0.0120055	CPK13/AEL2/ATCKA1	3	Module_68	Endodermis
GO:0000375	RNA splicing, via transesterification reactions	4/27	271/20875	0.0147601	11.4118	6.2085	0.000385313	0.0161832	0.0120055	NA/At-RSZ21/AtC3H60/PRP18a	4	Module_68	Endodermis
GO:0000377	RNA splicing, via transesterification reactions with bulged adenosine as nucleophile	4/27	271/20875	0.0147601	11.4118	6.2085	0.000385313	0.0161832	0.0120055	NA/At-RSZ21/AtC3H60/PRP18a	4	Module_68	Endodermis
GO:0022618	protein-RNA complex assembly	3/27	132/20875	0.0227273	17.5715	6.87332	0.00064688	0.0202533	0.015025	EIF2/NA/PRP18a	3	Module_68	Endodermis
GO:0071826	protein-RNA complex organization	3/27	137/20875	0.0218978	16.9303	6.73212	0.000720709	0.0202533	0.015025	EIF2/NA/PRP18a	3	Module_68	Endodermis
GO:0008380	RNA splicing	4/27	326/20875	0.0122699	9.48648	5.55768	0.000771553	0.0202533	0.015025	NA/At-RSZ21/AtC3H60/PRP18a	4	Module_68	Endodermis
GO:0006397	mRNA processing	4/27	365/20875	0.0109589	8.47286	5.18326	0.00117377	0.0273879	0.0203178	NA/At-RSZ21/AtC3H60/PRP18a	4	Module_68	Endodermis
GO:0022613	ribonucleoprotein complex biogenesis	4/27	423/20875	0.00945626	7.31109	4.7191	0.0020162	0.0407092	0.0302003	EIF2/NA/CGL20B/PRP18a	4	Module_68	Endodermis
GO:0065003	protein-containing complex assembly	4/27	431/20875	0.00928074	7.17539	4.662	0.00215839	0.0407092	0.0302003	EIF2/NA/Sar1d/PRP18a	4	Module_68	Endodermis
GO:0018193	peptidyl-amino acid modification	3/27	206/20875	0.0145631	11.2594	5.32537	0.00232624	0.0407092	0.0302003	CPK13/AEL2/ATCKA1	3	Module_68	Endodermis
GO:0006626	protein targeting to mitochondrion	3/17	56/20875	0.0535714	65.7826	13.8584	1.21074e-05	0.000604917	0.00027858	SD3/PAP2/NA	3	Module_70	Endodermis
GO:0070585	protein localization to mitochondrion	3/17	59/20875	0.0508475	62.4377	13.4913	1.41777e-05	0.000604917	0.00027858	SD3/PAP2/NA	3	Module_70	Endodermis
GO:0072655	establishment of protein localization to mitochondrion	3/17	59/20875	0.0508475	62.4377	13.4913	1.41777e-05	0.000604917	0.00027858	SD3/PAP2/NA	3	Module_70	Endodermis
GO:0006839	mitochondrial transport	3/17	83/20875	0.0361446	44.3834	11.3059	3.95898e-05	0.00126687	0.000583428	SD3/PAP2/NA	3	Module_70	Endodermis
GO:0090151	establishment of protein localization to mitochondrial membrane	2/17	22/20875	0.0909091	111.631	14.8216	0.000142819	0.00365618	0.00168377	PAP2/NA	2	Module_70	Endodermis
GO:0007006	mitochondrial membrane organization	2/17	25/20875	0.08	98.2353	13.8877	0.000185213	0.00395122	0.00181964	PAP2/NA	2	Module_70	Endodermis
GO:0043547	positive regulation of GTPase activity	2/17	38/20875	0.0526316	64.6285	11.2077	0.000431323	0.00593205	0.00273187	NA/NA	2	Module_70	Endodermis
GO:0043087	regulation of GTPase activity	2/17	40/20875	0.05	61.3971	10.9154	0.000478109	0.00593205	0.00273187	NA/NA	2	Module_70	Endodermis
GO:0006605	protein targeting	3/17	195/20875	0.0153846	18.8914	7.16601	0.000495575	0.00593205	0.00273187	SD3/PAP2/NA	3	Module_70	Endodermis
GO:0051345	positive regulation of hydrolase activity	2/17	41/20875	0.0487805	59.8996	10.7773	0.000502386	0.00593205	0.00273187	NA/NA	2	Module_70	Endodermis
GO:0015031	protein transport	4/17	478/20875	0.0083682	10.2757	5.85688	0.000509786	0.00593205	0.00273187	SD3/NA/PAP2/NA	4	Module_70	Endodermis
GO:0051336	regulation of hydrolase activity	2/17	55/20875	0.0363636	44.6524	9.25423	0.000903733	0.00963982	0.00443939	NA/NA	2	Module_70	Endodermis
GO:0043085	positive regulation of catalytic activity	2/17	60/20875	0.0333333	40.9314	8.84286	0.0010746	0.0105807	0.00487269	NA/NA	2	Module_70	Endodermis
GO:0072594	establishment of protein localization to organelle	3/17	265/20875	0.0113208	13.9012	6.03401	0.00120562	0.0110228	0.0050763	SD3/PAP2/NA	3	Module_70	Endodermis
GO:0044093	positive regulation of molecular function	2/17	68/20875	0.0294118	36.1159	8.28027	0.00137774	0.0117567	0.00541426	NA/NA	2	Module_70	Endodermis
GO:0033365	protein localization to organelle	3/17	287/20875	0.010453	12.8356	5.76389	0.00151595	0.0121276	0.00558508	SD3/PAP2/NA	3	Module_70	Endodermis
GO:0051302	regulation of cell division	2/17	82/20875	0.0243902	29.9498	7.49868	0.00199514	0.0150222	0.00691812	ANAC068/ATCLASP	2	Module_70	Endodermis
GO:0006886	intracellular protein transport	3/17	350/20875	0.00857143	10.5252	5.13048	0.00266859	0.0189766	0.00873924	NA/PAP2/NA	3	Module_70	Endodermis
GO:0072657	protein localization to membrane	2/17	106/20875	0.0188679	23.1687	6.53245	0.0033051	0.0211527	0.00974136	PAP2/NA	2	Module_70	Endodermis
GO:0090150	establishment of protein localization to membrane	2/17	106/20875	0.0188679	23.1687	6.53245	0.0033051	0.0211527	0.00974136	PAP2/NA	2	Module_70	Endodermis
GO:0009965	leaf morphogenesis	2/17	120/20875	0.0166667	20.4657	6.10506	0.00421223	0.0256746	0.0118238	ANAC068/ATUBC2-1	2	Module_70	Endodermis
GO:0051668	localization within membrane	2/17	136/20875	0.0147059	18.058	5.69762	0.00537449	0.0312698	0.0144006	PAP2/NA	2	Module_70	Endodermis
GO:0043242	negative regulation of protein-containing complex disassembly	1/17	10/20875	0.1	122.794	10.9979	0.00811568	0.0418879	0.0192905	ATCLASP	1	Module_70	Endodermis
GO:1901880	negative regulation of protein depolymerization	1/17	10/20875	0.1	122.794	10.9979	0.00811568	0.0418879	0.0192905	ATCLASP	1	Module_70	Endodermis
GO:0007005	mitochondrion organization	2/17	169/20875	0.0118343	14.5318	5.04247	0.00818123	0.0418879	0.0192905	PAP2/NA	2	Module_70	Endodermis
GO:0050790	regulation of catalytic activity	2/17	180/20875	0.0111111	13.6438	4.86376	0.00923568	0.0427089	0.0196686	NA/NA	2	Module_70	Endodermis
GO:0006399	tRNA metabolic process	2/17	184/20875	0.0108696	13.3472	4.80261	0.00963349	0.0427089	0.0196686	NA/CLPS3	2	Module_70	Endodermis
GO:0006388	tRNA splicing, via endonucleolytic cleavage and ligation	1/17	12/20875	0.0833333	102.328	10.0236	0.00973136	0.0427089	0.0196686	CLPS3	1	Module_70	Endodermis
GO:0007019	microtubule depolymerization	1/17	12/20875	0.0833333	102.328	10.0236	0.00973136	0.0427089	0.0196686	ATCLASP	1	Module_70	Endodermis
GO:0065009	regulation of molecular function	2/17	195/20875	0.0102564	12.5943	4.64383	0.0107665	0.0427089	0.0196686	NA/NA	2	Module_70	Endodermis
GO:0006378	mRNA polyadenylation	1/17	14/20875	0.0714286	87.7101	9.26525	0.0113446	0.0427089	0.0196686	CLPS3	1	Module_70	Endodermis
GO:0031110	regulation of microtubule polymerization or depolymerization	1/17	14/20875	0.0714286	87.7101	9.26525	0.0113446	0.0427089	0.0196686	ATCLASP	1	Module_70	Endodermis
GO:0045039	protein insertion into mitochondrial inner membrane	1/17	14/20875	0.0714286	87.7101	9.26525	0.0113446	0.0427089	0.0196686	NA	1	Module_70	Endodermis
GO:1901879	regulation of protein depolymerization	1/17	14/20875	0.0714286	87.7101	9.26525	0.0113446	0.0427089	0.0196686	ATCLASP	1	Module_70	Endodermis
GO:0042793	plastid transcription	1/17	15/20875	0.0666667	81.8627	8.94392	0.0121502	0.0432008	0.0198951	PDE343	1	Module_70	Endodermis
GO:0051781	positive regulation of cell division	1/17	15/20875	0.0666667	81.8627	8.94392	0.0121502	0.0432008	0.0198951	ATCLASP	1	Module_70	Endodermis
GO:0010016	shoot system morphogenesis	2/17	213/20875	0.00938967	11.53	4.40983	0.0127416	0.0436389	0.0200968	ANAC068/ATUBC2-1	2	Module_70	Endodermis
GO:0000394	RNA splicing, via endonucleolytic cleavage and ligation	1/17	16/20875	0.0625	76.7463	8.65298	0.0129553	0.0436389	0.0200968	CLPS3	1	Module_70	Endodermis
GO:0051494	negative regulation of cytoskeleton organization	1/17	17/20875	0.0588235	72.2318	8.3879	0.0137597	0.0440311	0.0202775	ATCLASP	1	Module_70	Endodermis
GO:1902904	negative regulation of supramolecular fiber organization	1/17	17/20875	0.0588235	72.2318	8.3879	0.0137597	0.0440311	0.0202775	ATCLASP	1	Module_70	Endodermis
GO:0007007	inner mitochondrial membrane organization	1/17	19/20875	0.0526316	64.6285	7.92143	0.0153667	0.0479742	0.0220934	NA	1	Module_70	Endodermis
GO:0043244	regulation of protein-containing complex disassembly	1/17	20/20875	0.05	61.3971	7.71466	0.0161693	0.049278	0.0226938	ATCLASP	1	Module_70	Endodermis
GO:0045893	positive regulation of DNA-templated transcription	3/8	473/20875	0.00634249	16.5499	6.69794	0.000594691	0.0306266	0.0143978	AtC3H14/ATMYB3R-1/SCAP1	3	Module_2	Lateral_root_cap
GO:1902680	positive regulation of RNA biosynthetic process	3/8	473/20875	0.00634249	16.5499	6.69794	0.000594691	0.0306266	0.0143978	AtC3H14/ATMYB3R-1/SCAP1	3	Module_2	Lateral_root_cap
GO:0022603	regulation of anatomical structure morphogenesis	2/8	192/20875	0.0104167	27.181	7.13588	0.0022721	0.0478032	0.0224726	AtC3H14/MEE35	2	Module_2	Lateral_root_cap
GO:0010016	shoot system morphogenesis	2/8	213/20875	0.00938967	24.5012	6.75011	0.00278649	0.0478032	0.0224726	MEE35/SCAP1	2	Module_2	Lateral_root_cap
GO:0090698	post-embryonic plant morphogenesis	2/8	220/20875	0.00909091	23.7216	6.63369	0.0029691	0.0478032	0.0224726	MEE35/SCAP1	2	Module_2	Lateral_root_cap
GO:0060284	regulation of cell development	1/8	11/20875	0.0909091	237.216	15.3435	0.00420851	0.0478032	0.0224726	AtC3H14	1	Module_2	Lateral_root_cap
GO:0140547	acquisition of seed longevity	1/8	11/20875	0.0909091	237.216	15.3435	0.00420851	0.0478032	0.0224726	AtMYB47	1	Module_2	Lateral_root_cap
GO:0030308	negative regulation of cell growth	1/8	13/20875	0.0769231	200.721	14.1038	0.00497202	0.0478032	0.0224726	AtC3H14	1	Module_2	Lateral_root_cap
GO:0045596	negative regulation of cell differentiation	1/8	14/20875	0.0714286	186.384	13.5858	0.00535359	0.0478032	0.0224726	AtC3H14	1	Module_2	Lateral_root_cap
GO:0048640	negative regulation of developmental growth	1/8	15/20875	0.0666667	173.958	13.1204	0.00573503	0.0478032	0.0224726	AtC3H14	1	Module_2	Lateral_root_cap
GO:0071669	plant-type cell wall organization or biogenesis	2/8	324/20875	0.00617284	16.1073	5.36611	0.00632152	0.0478032	0.0224726	AtC3H14/SCAP1	2	Module_2	Lateral_root_cap
GO:0014074	response to purine-containing compound	1/8	17/20875	0.0588235	153.493	12.3156	0.00649752	0.0478032	0.0224726	ATMYB3R-1	1	Module_2	Lateral_root_cap
GO:0060688	regulation of morphogenesis of a branching structure	1/8	17/20875	0.0588235	153.493	12.3156	0.00649752	0.0478032	0.0224726	MEE35	1	Module_2	Lateral_root_cap
GO:2000032	regulation of secondary shoot formation	1/8	17/20875	0.0588235	153.493	12.3156	0.00649752	0.0478032	0.0224726	MEE35	1	Module_2	Lateral_root_cap
GO:1905428	regulation of plant organ formation	1/8	21/20875	0.047619	124.256	11.0647	0.00802096	0.0498944	0.0234557	MEE35	1	Module_2	Lateral_root_cap
GO:0009944	polarity specification of adaxial/abaxial axis	1/8	23/20875	0.0434783	113.451	10.565	0.00878192	0.0498944	0.0234557	ATHD2A	1	Module_2	Lateral_root_cap
GO:0010052	guard cell differentiation	1/8	24/20875	0.0416667	108.724	10.3389	0.00916221	0.0498944	0.0234557	SCAP1	1	Module_2	Lateral_root_cap
GO:0048826	cotyledon morphogenesis	1/8	25/20875	0.04	104.375	10.1263	0.00954237	0.0498944	0.0234557	MEE35	1	Module_2	Lateral_root_cap
GO:0009292	horizontal gene transfer	1/8	26/20875	0.0384615	100.361	9.92604	0.0099224	0.0498944	0.0234557	ATHD2A	1	Module_2	Lateral_root_cap
GO:0009294	DNA-mediated transformation	1/8	26/20875	0.0384615	100.361	9.92604	0.0099224	0.0498944	0.0234557	ATHD2A	1	Module_2	Lateral_root_cap
GO:0009943	adaxial/abaxial axis specification	1/8	28/20875	0.0357143	93.192	9.55802	0.0106821	0.0498944	0.0234557	ATHD2A	1	Module_2	Lateral_root_cap
GO:0065001	specification of axis polarity	1/8	32/20875	0.03125	81.543	8.92772	0.0121999	0.0498944	0.0234557	ATHD2A	1	Module_2	Lateral_root_cap
GO:2000652	regulation of secondary cell wall biogenesis	1/8	34/20875	0.0294118	76.7463	8.65485	0.0129581	0.0498944	0.0234557	AtC3H14	1	Module_2	Lateral_root_cap
GO:0010103	stomatal complex morphogenesis	1/8	36/20875	0.0277778	72.4826	8.40487	0.0137157	0.0498944	0.0234557	SCAP1	1	Module_2	Lateral_root_cap
GO:0045926	negative regulation of growth	1/8	36/20875	0.0277778	72.4826	8.40487	0.0137157	0.0498944	0.0234557	AtC3H14	1	Module_2	Lateral_root_cap
GO:0010223	secondary shoot formation	1/8	39/20875	0.025641	66.9071	8.06631	0.0148512	0.0498944	0.0234557	MEE35	1	Module_2	Lateral_root_cap
GO:0010346	shoot axis formation	1/8	39/20875	0.025641	66.9071	8.06631	0.0148512	0.0498944	0.0234557	MEE35	1	Module_2	Lateral_root_cap
GO:0009955	adaxial/abaxial pattern specification	1/8	41/20875	0.0243902	63.6433	7.86137	0.0156076	0.0498944	0.0234557	ATHD2A	1	Module_2	Lateral_root_cap
GO:0048598	embryonic morphogenesis	1/8	41/20875	0.0243902	63.6433	7.86137	0.0156076	0.0498944	0.0234557	MEE35	1	Module_2	Lateral_root_cap
GO:0052546	cell wall pectin metabolic process	1/8	41/20875	0.0243902	63.6433	7.86137	0.0156076	0.0498944	0.0234557	SCAP1	1	Module_2	Lateral_root_cap
GO:0071417	cellular response to organonitrogen compound	1/8	41/20875	0.0243902	63.6433	7.86137	0.0156076	0.0498944	0.0234557	ATMYB3R-1	1	Module_2	Lateral_root_cap
GO:1903338	regulation of cell wall organization or biogenesis	1/8	41/20875	0.0243902	63.6433	7.86137	0.0156076	0.0498944	0.0234557	AtC3H14	1	Module_2	Lateral_root_cap
GO:0008285	negative regulation of cell population proliferation	1/8	42/20875	0.0238095	62.128	7.76438	0.0159856	0.0498944	0.0234557	ATMYB3R-1	1	Module_2	Lateral_root_cap
GO:0015031	protein transport	444/13319	478/20875	0.92887	1.45583	13.3852	4.26141e-51	9.55407e-48	3.98778e-48	ATTIM17-1/NA/AR192/TFL-1/TOM7-2/APG2/ATSYP112/ATTIM23-3/MEE67/ATTOC75-IV/EMB2789/EMB2817/ATMEMB12/NA/PEX3-1/ATCHX20/ATSYP73/AP4B/HCF106/ATSYP124/ARL8d/BP80-3;1/SHBY/NA/ATVAM2/NA/AtSCAMP5/AP-3delta/DRAL/TOL4/ATVPS45/AtNMD3/ATTIM44-1/TOL6/APM4/HST/NA/AtCHC1/ATRAB7B/CLC3/AtCDC48B/AtPAM16/ASAR1/ATIMPALPHA3/ATSYP42/AtTic20-IV/ATSYP123/NA/AtRABH1c/TIC56/PAM18-3/XPO7/ATTIM17-3/ATTIC40/ARFB1B/EMB2734/AtPAM16L/EMB3144/AtTic21/PEX6/atTIC20/ARA/ARFA1F/TNPO3/ALIX/ATSYP51/ATTIM23-1/CHMP1B/TOL3/p24delta5/ISTL2/NA/NTF2B/ATSYP81/ERMO3/AP1M2/TIM13/NA/ARFA1D/ATPAP9/NA/ARF3/MON1/NA/EMA1/ATTIM17-2/EMB258/NA/AT-GDI1/SEC61/ATI1/ARF1A1C/AtPEX19-1/APM2/p24beta2/AtCHC2/AtCTL1/NA/ARFC1/ATSYP32/ARA-3/MDH/ATVPS29/NA/HP30/ARA-6/ATGDI2/NA/ATATG6/ARFA1E/ATTOC159/ATRMA1/NA/ATSK21/AGD12/ATCHX17/AtNBR1/NA/NA/IMB4/NISP/NA/gamma2-COP/SECE2/ATSED5/AtTudor1/ATPEP12/RAN2/NA/VPS24.1/CDF1/HP30-2/ATSYP41/ATVTI11/ADL1/ATHSP93-V/COG7/ATRAN3/AtTudor2/ATSAR1/ATSYP125/PSB29/NA/AtRABH1e/AtRABH1a/AP1M1/AtRABA6b/AGY1/ISTL3/VPS2.2/NA/EMB1047/ATSYP111/ANU1/IMPA-7/SEC15B/HP65b/NA/EMB2289/ARFD1B/DRA2/NA/NA/NUP133/ISTL5/GRV2/AtRABA5b/PGAP1/ATVPS33/NA/AP4M/YIP4b/GFS10/emb1211/TIM15-1/AtSCAMP4/ABA3/ATSYP24/ISTL8/ATRAB-H1D/CPFTSY/NA/ATXYLT/ATHSRP54A/NA/ATVPS11/ISTL6/ARFB1C/NA/NA/TOL7/AP3M/ATTIM44-2/BIG2/ARC1/TOL1/VPS18/NA/ATRABA1B/MTV10/CYB/HKL/ATSLY1/PAM18-1/EMB2458/KA120/ATRAB18C/ATRAB8/ALPHA-SNAP2/beta1-COP/54CP/ATSYP132/NA/RANBP1/VPS2.3/IMB5/XPO4/NA/SETH5/ATVSR3/AtNUP62/ATOEP16-4/SCY1/AthREP/ARL8c/AP4E/NA/SECE1/IMPA-6/EMB2083/LIP1/ATTOC33/DAL1/ATPEX10/NA/TOM40/VPS35C/SD3/ATTOC34/MIA40/SEC1A/PAM18-2/NTF2A/ATSAR1/AtHsp90.5/ATTRN1/YIP4a/a2-COP/STIC2/ATOEP16-3/ARA-4/OXA1b/AP-3/Sar1d/ATRANGAP1/ATRH8/AtHsp90-7/HP20/beta2-COP/NA/NA/AtOS9/CIP1/AtRABA1c/AtKPNB1/ATRMR1/AtSEC23D/ATTIC110/AtSEC23C/NA/NA/gfs12/CAO/MAR1/AtSEC23B/CRM1B/NA/MIP2/VPS26A/VPS22/NA/TOL9/(AT)SRC2/LOLITA/ISTL1/EMB1860/BP80-2;1/NA/BP80-3;2/ATRAB6A/XPO2/EAP3/ATSYP71/AT-SYR1/PLANTKAP/AtTic22-III/ARL8a/ATSYP122/ARA-7/VPS28/VPS26B/ISTL4/NUP85/ATRAB-E1D/ATRAB/EPS1/NA/NA/ATRAB-F2A/AP2M/AtRabE1b/ARL8b/AtSEC23G/VPS26C/NA/alpha-ADR/NA/NUP107/AtSCAMP2/GDC1/AtTPR/ALB3/CLC2/AtSEC24A/NA/AMSH3/AtVPS15/KOC1/APEM7/NA/ATHSGBP/NUP54/ALPHA-SNAP1/NA/ATSEC1B/IMPA-9/ISTL7/Sec./MIP3/ATPAH1/TATA/ATPEX7/ATPEX2/AtPEX19-2/HP22/LAZ4/USL1/TIC12/NUP155/TOM20-3/AP-3/TOM20-2/NA/NA/SEC15A/AtmtOM64/EMB2410/IMPA-4/KEU/ARF1/NA/ATVAMP727/NSF/TOM20-4/ATTOM22-V/ATSYP22/ATARLB1/PAP2/AtRABA5d/AtSEC23A/ATSYP43/VPS2.1/ATRAN1/MAG2/AP1G2/ATSYP61/AtSCAMP1/VPS35A/AtTIM10/ATRAB8E/NA/BP80-3;3/ATELP/CHMP1A/CLC1/VPS37-1/AtSEC23F/VPS25/MGE1/ATOXA1/AtGET3b/APEM10/NA/TIM15-2/ATOEP16-1/NA/ECH/TNO1/AP1G1/alpha1-COP/AIMP/GC6/NA/ATFP8/TOL2/ATVTI12/AtRABA6a/ATSYP52/AP19/ATCDC48/TOL5/AtSEC23E/b?1-COP/ARFD1A/ATCRM1/COG3/b?2-COP/AtCDC48C/VPS36/PEX3/NA/NA/ATSNX1/ATCLPC/NA/ATPEX5/MOS14/NA/ATVTI13/ATTIM23-2/ATZW10/MPB2C/CEF/ATRAB-C1/NA/ATMIN7/IMPA-2/GAMMA-SNAP/VPS28-2/AtRABA5a/AtSCAMP3/AtPED2/ATSYP23/AtSEC62	444	Module_4	Lateral_root_cap
GO:0022613	ribonucleoprotein complex biogenesis	396/13319	423/20875	0.93617	1.46727	12.8903	4.3232e-48	4.84631e-45	2.0228e-45	CP28B/NA/EMB2762/RID3/NA/AtRuvBL1/eS8y/NA/RLUA2/CP33A/EMB2789/AT/NA/AtNug2/NA/AtNOC2/NA/CP29A/ATRBP31/EMB2788/NA/AtNUFIP/uS4y/eL33w/ABCE1/AtTRM7b/SVR3/RPS15E/ATNAF1/DIG6/PCP1/NOF1/RPL10B/atENP1/CPuORF19/ATNUC-L1/Nog1-1/AtMDN1/HDP1/AtNMD3/FZF/PDE328/NA/eS27z/ATDRH1/EMB2770/NA/ATUGE2/ATMTRNASEII/NA/EMB2734/NA/AtRH3/eS21y/AtRRP6L2/SOT1/ISE4/AtERG2/NA/SmFa/POP1/PAC/SINE2/ATCFM3B/eS19y/ATUGE1/NA/eS12z/RDP/NA/NA/RH5/RACK1B/eS7z/AtMTR4/emb1220/CIS2/ALY3/eL6x/eL6y/NA/NA/NA/eL14z/ATRPS5B/AT-RS2Z33/NA/BRR2b/EMB2777/uL30x/eL8z/SmD2a/EDA13/eS19z/eS7y/uL29z/eS28z/NA/NA/uL24z/NA/NA/uS11x/eL33x/eL8y/NA/ATEIF3A-1/NA/ABCE2/eL14y/NA/NA/NA/uS19x/uS4z/eS7x/uS9x/RAN2/eS8z/NA/eS27w/CP31B/ATFBR1/AtNLE/ATRAN3/eS19x/PPAN/eS28x/uL24y/NA/RLUA7/AtRH36/115J-4A/NA/EMB14/RPSAb/NA/SRPK3/AtTRM112a/NA/NA/NA/NA/AtPOP5/RH29/ERI-1/NA/Nog1-2/NA/CP28A/AtRRP6L3/NA/NA/NA/uS19v/PRP18b/UGE3/emb1688/uS9y/AtGHS40/NA/ATPWP2/SINE1/RNE/AtRH57/SRPK5/uL29x/NA/NA/RLUA6/AtYbeY/RRP42/NA/DIM1B/NA/NA/CP29B/eS27x/NA/AAtrimmer1/NA/NA/NA/RPS15/NA/RPL10/eL6z/eL33z/RPL10C/AP40/eS12y/ALBA2/uL29y/ATRPL23A/uL10x/IRP4/uS11y/DG238/RFC3/NA/BPL1/ATFIB2/AtTRM4d/NA/DOT2/AtTRM4c/PCP2/HPE1/RLUA5/uS19y/AtERG1/NA/RH39/NA/NA/TOR/FCS1/NA/RNC3/DUF177/NA/AtLARP1a/NA/APUM23/uL10z/NA/NA/ATARCA/AtC3H31/NA/RLUA3/PFC1/RHON1/eL34z/NA/EMB3113/NA/eL34x/CP29C/MAS2/CRB/NA/AAR2/eL34y/RNC4/NA/ATL5/eS21z/RPL23A2/PCP-like/PES/AtXRN2/NA/NA/atBRX1-1/PRP39/NA/CRM1B/NA/ATFAS4/AtXRN3/NA/ClpR1/NA/RPL7B/SAHY1/HEN2/SMO4/eL38z/LSM6B/DIM1A/NA/uL10y/AML1/RRP5/uL30w/RBL/ARS27A/REIL1/AtLa1/SRPK1/NA/LUC7B/NA/OLI7/NA/DOM1/NA/uS11z/RH17/CMAL/RsmD/RLUA4/NA/SDP/SMD3A/CGL20A/EDA27/NA/NA/CGL20B/eIF6A/RRP7/REB1/NA/LUC7A/UGE5/ATOBGC/TRL/RH27/PRP18a/BRR2/IMP4/SRPK2/NA/ARPF2/NA/ATU2AF65A/NA/NA/Atcoilin/RRP45a/NA/ASU1/NA/HTD1/GRC3/POP4/IRP1/RBF1/RID2/AtTRM4h/PDE318/SmD1b/NA/TOZ/FIO1/NA/AtCBF5/ATRAN1/ATRAP/AtNOB1/EIF2/SMD3B/ATU2AF65B/uS9z/AtPEIP1/eL24x/EBP2/IRP9/uL29w/emb1644/LUC7RL/PCP/NA/eIF-2bs/NA/GEMIN2/NA/U2B''/RUXF/NA/NA/NA/CDC48C/PICLN/CER7/ALBA1/NA/AtTRM112b/RPL7A/NA/DROL1/NA/LSM6A/ARRS1/NA/SmD1a/NA/ATCRM1/EDA7/NA/NA/NA/ATRRP4/NA/SNRNP-G/atBRX1-2/MEE49/SRPK4/NA/eL33y/XIW1/NA/RPS19/NA	396	Module_4	Lateral_root_cap
GO:0065003	protein-containing complex assembly	399/13319	431/20875	0.925754	1.45094	12.5594	5.52602e-45	4.12978e-42	1.72373e-42	NA/ATMYC2/AtCCA1/NA/ATTBP3/NA/NA/NA/BICAT1/NA/NA/ATSCC2/AtRuvBL1/DHNAT2/MSP-1/MTSF2/MET1/OXA2a/BRF1/ATGCP4/ATG14b/AT/HCF173/CORD4/ATCLV1/NA/AtCGL160/ERCC1/MISF74/INDH/NASP/AtNUFIP/AtCHUP1/RPS15E/ATNAF1/RPL10B/CPuORF19/AtMDN1/HIS1-3/PFN1/NA/EDA3/NA/eS27z/AtHIGD3/AtTFIIB2/NA/ASAR1/EMB2770/NA/AtPRF2/ISE4/AtPEPC1/AtERG2/NA/SmFa/SINE2/NA/HSP18.2/ATRAD51C/PDE329/eS19y/FUM2/COX11/ATTAF6/NA/NRP2/AtVAB3/A/N-InvG/DHNAT1/TAF7/emb1220/FAS1/eL6x/eL6y/AtVAB1/NA/NA/NA/NA/NA/ATRPS5B/AT-RS2Z33/AtTFIIB1/BRR2b/SmD2a/eS19z/NA/TAF12/eS28z/AtSWEET16/AFH1/NA/uS11x/BRP4/ATCUL1/ATEIF3A-1/ATPCAP1/NA/ATNAP1;1/AtSLP1/NA/LTO1/uS19x/ATCPN21/HCF136/AtHIGD2/NA/ATH3/MAP18/eS27w/CLPD/AtNLE/NA/RUG3/eS19x/PPAN/eS28x/ATSAR1/emb1427/PSB29/LPA19/NA/EMB14/RPSAb/ATCDT1B/nMAT3/SRPK3/AtSWEET1/ARPC3/AtMHF2/OTP51/NA/NA/AtPRF4/mCSF1/AMOS1/ADF9/NA/LPA3/CCG/NA/NA/PAB/NA/MAG5/ATMAP65-3/uS19v/PRP18b/MISF26/emb1688/HCF244/H1.1/ATPWP2/SINE1/EMB1674/AtCPB/PSBR/NA/SRPK5/ARGAH1/LHCB5/NA/HCC2/KNL2/NEDD1/AtFH19/EFO2/FTSH5/CENP-C/SDHAF2/NA/BRP1/eS27x/OHP/NA/RPS15/NA/RPL10/eL6z/RSH4/TAF9/RPL10C/AP40/NRP1/P11/ATRPL23A/FH2/uL10x/uS11y/NA/HCF243/CDC45/osca1/CUV/ALNS/NA/HCC1/BRF2/ATGCP2/uS19y/AtERG1/ATMGL/LPE1/RH39/ATGCP3/ATCDT1A/ATAB2/AtCEST/uL10z/NAP1;4/HIRA/ATMAP65-1/ATL5/ATEHD2/NA/NA/NA/NA/NA/ATCNFU3/ATRAD51/CYP28/NA/NA/AtCOR15A/LPA1/ATPEPC1/HSP17.6C/HSP17.4B/ATSAR1/AAR2/NA/FUM1/NA/NA/ATHDA15/ATL5/RPL23A2/Sar1d/LYRM7/PPD1/PCP-like/GAMMA/ATG14a/BRF3/PECP3/NA/NA/HscB/atBRX1-1/ATHIP2/PRP39/NA/ARPC2A/NA/ARPC5/ATBRK1/ATSIG5/HSP17.8/NA/HMGA/APFI/HSP17.6A/NA/NA/ATCAND1/HSP17.6B/H1.2/FTSH2/SMO4/eL38z/EAP3/uL10y/AML1/HON4/ATHSP17.4/ARS27A/AARE/SRPK1/AT-HSP17.6A/LUC7B/OLI7/FAS2/SDHAF4/TUBG1/uS11z/ATEHD1/NA/EFO1/CENH3/PYG7/NA/AtPPsPase1/SMD3A/SDHAF1/NA/ARLIM15/eIF6A/NA/RRP7/TAF6B/NA/HON5/NA/LUC7A/ATPBRP/GEM1/MISF68/PRP18a/BRR2/SRPK2/NA/ARPF2/OXA2b/ATU2AF65A/NA/ATFKBP53/Atcoilin/OHP2/NA/ATGIP1/HSP15.7/PFN3/FIP2/ATFH4/SmD1b/P12/AtATP23/TCS1/ATSRA1/NA/BRAT1/HSP18.5/AtVAB2/NA/APS3/NA/NA/EIF2/SMD3B/ATU2AF65B/LIL8/AUG2/ATSUN1/emb1644/LUC7RL/NAP1;3/PCP/HSP17.6II/NA/AtPHF1/TAF11/eIF-2bs/ATMIS12/RPT4A/ATFH5/NA/ATOXA1/NA/GEMIN2/RPT4b/U2B''/NA/RUXF/CKH1/AtGIP2/CIAF1/ATHSP22.0/NA/NA/NA/NA/PICLN/ATPHB3/NA/DROL1/AtCSN1/NA/BFA1/SmD1a/GAMMA/GTD1/NA/NA/ATSEC12/ATSUN2/NA/NA/SNRNP-G/atBRX1-2/PSB27/NAP1;2/ARPC4/SRPK4/NA/AtCPA/XIW1/RPS19	399	Module_4	Lateral_root_cap
GO:0006886	intracellular protein transport	328/13319	350/20875	0.937143	1.46879	11.7427	2.88444e-40	1.61673e-37	6.74806e-38	TFL-1/APG2/ATSYP112/MEE67/EMB2789/EMB2817/NA/PEX3-1/ATCHX20/ATSYP73/AP4B/ATSYP124/BP80-3;1/SHBY/NA/ATVAM2/NA/AP-3delta/DRAL/TOL4/ATVPS45/AtNMD3/TOL6/APM4/HST/NA/AtCHC1/ATRAB7B/CLC3/AtCDC48B/ASAR1/ATIMPALPHA3/ATSYP42/ATSYP123/NA/AtRABH1c/XPO7/ARFB1B/EMB2734/PEX6/ARA/ARFA1F/TNPO3/ALIX/ATSYP51/TOL3/p24delta5/NA/NTF2B/ERMO3/AP1M2/TIM13/NA/ARFA1D/NA/ARF3/MON1/NA/EMA1/EMB258/NA/SEC61/ATI1/ARF1A1C/AtPEX19-1/APM2/p24beta2/AtCHC2/NA/ARFC1/ATSYP32/ATVPS29/NA/HP30/ARA-6/NA/ATATG6/ARFA1E/ATRMA1/NA/ATSK21/AGD12/ATCHX17/AtNBR1/NA/IMB4/NA/gamma2-COP/SECE2/ATSED5/ATPEP12/RAN2/HP30-2/ATSYP41/ATVTI11/ADL1/COG7/ATRAN3/ATSAR1/ATSYP125/NA/AtRABH1e/AtRABH1a/AP1M1/AtRABA6b/AGY1/NA/ATSYP111/ANU1/IMPA-7/SEC15B/EMB2289/ARFD1B/DRA2/NA/NA/NUP133/GRV2/AtRABA5b/ATVPS33/NA/AP4M/GFS10/ATSYP24/ATRAB-H1D/NA/ATXYLT/ATHSRP54A/ATVPS11/ARFB1C/NA/NA/TOL7/AP3M/TOL1/VPS18/NA/ATRABA1B/MTV10/CYB/HKL/ATSLY1/KA120/ATRAB18C/ALPHA-SNAP2/beta1-COP/ATSYP132/NA/RANBP1/IMB5/XPO4/NA/SETH5/ATVSR3/AtNUP62/ATOEP16-4/SCY1/AthREP/AP4E/NA/SECE1/IMPA-6/LIP1/ATTOC33/DAL1/ATPEX10/NA/VPS35C/ATTOC34/SEC1A/NTF2A/ATSAR1/ATTRN1/a2-COP/ATOEP16-3/ARA-4/OXA1b/AP-3/Sar1d/ATRANGAP1/HP20/beta2-COP/NA/AtOS9/CIP1/AtRABA1c/AtKPNB1/ATRMR1/AtSEC23D/AtSEC23C/NA/NA/gfs12/MAR1/AtSEC23B/CRM1B/MIP2/VPS26A/VPS22/NA/TOL9/(AT)SRC2/LOLITA/BP80-2;1/NA/BP80-3;2/ATRAB6A/XPO2/EAP3/ATSYP71/AT-SYR1/PLANTKAP/ATSYP122/ARA-7/VPS28/VPS26B/NUP85/ATRAB/EPS1/ATRAB-F2A/AP2M/AtSEC23G/VPS26C/NA/alpha-ADR/NUP107/GDC1/AtTPR/CLC2/AtSEC24A/NA/AMSH3/AtVPS15/APEM7/NA/ATHSGBP/NUP54/ALPHA-SNAP1/NA/ATSEC1B/IMPA-9/Sec./MIP3/ATPAH1/TATA/ATPEX7/ATPEX2/AtPEX19-2/HP22/LAZ4/USL1/NUP155/TOM20-3/AP-3/TOM20-2/NA/SEC15A/IMPA-4/KEU/ARF1/ATVAMP727/TOM20-4/ATTOM22-V/ATSYP22/ATARLB1/PAP2/AtRABA5d/AtSEC23A/ATSYP43/ATRAN1/MAG2/AP1G2/ATSYP61/VPS35A/AtTIM10/BP80-3;3/ATELP/CLC1/VPS37-1/AtSEC23F/VPS25/ATOXA1/APEM10/NA/NA/TNO1/AP1G1/alpha1-COP/AIMP/GC6/NA/ATFP8/TOL2/ATVTI12/AtRABA6a/ATSYP52/AP19/ATCDC48/TOL5/AtSEC23E/b?1-COP/ARFD1A/ATCRM1/COG3/b?2-COP/AtCDC48C/VPS36/PEX3/NA/NA/ATSNX1/NA/ATPEX5/MOS14/NA/ATVTI13/ATZW10/CEF/ATRAB-C1/NA/ATMIN7/IMPA-2/GAMMA-SNAP/VPS28-2/AtRABA5a/AtPED2/ATSYP23/AtSEC62	328	Module_4	Lateral_root_cap
GO:0034470	ncRNA processing	378/13319	414/20875	0.913043	1.43102	11.7606	6.16372e-39	2.76381e-36	1.15359e-36	NA/ANAC051/CP28B/NA/ATTADA/EMB2762/DMS2/RID3/CTU2/eS8y/XCT/NA/RLUA2/CP33A/TRUB2/AtTRM8a/NA/ATRM2/NA/TRUA1B/NA/ATDCL3/AtRDR6/NA/CP29A/ATRBP31/EMB2788/NA/AtTRM61/SDE5/ATIPT7/AtTRM5c/AtTRM7b/SVR3/DIG6/AtRDR1/PCP1/NOF1/ATIPT6/atENP1/ATNUC-L1/HDP1/CHR35/PRORP2/FZF/PDE328/NA/ATDRH1/EMB2770/AtRDR2/NA/ATUGE2/ATMTRNASEII/NA/NA/eS21y/AtRRP6L2/SOT1/NA/NA/ELP5/ATIPT2/POP1/ATCFM3B/CPZ/AtTAD1/ATUGE1/RCF1/RDP/NA/NA/RH5/AtTRM9/eS7z/AtMTR4/ALY3/AGO7/ABH1/NA/MED18/NA/EMB2777/uL30x/eL8z/EDA13/eS7y/ATDCL2/uL29z/eS28z/NA/NA/eL8y/NA/NA/NA/mTERF6/NA/NA/eS7x/uS9x/eS8z/AtTAD3/CP31B/ATFBR1/PPAN/eS28x/NA/AGO4/RLUA7/AtRH36/115J-4A/ATCPSF73-II/NA/AtTRM1c/NA/pde194/AtTRM112a/OTP51/NA/TRUA4/AtTRM5b/NA/NA/NA/AtLa2/TRZ4/NA/AtPOP5/NRPD1/RH29/ERI-1/NA/ABO1/AtRPP30/TRZ3/CP28A/CPSF73-I/NA/AtRRP6L3/THADA/ATIPT9/CLPS5/UGE3/uS9y/DSP4/DSP3/AtGHS40/NA/ATPWP2/TRUA1A/RNE/ATBRM/AtRH57/uL29x/NA/PRORP3/NA/NA/AtTRM1b/RLUA6/NA/JMJ24/PUS10/NA/AtYbeY/RRP42/NA/NA/RRP41/NA/DIM1B/ELP6/NA/CP29B/AtTRM5a/DTWD2B/NA/AAtrimmer1/NA/NA/NA/RON3/SE/ALBA2/uL29y/NA/IRP4/RFC3/NA/BPL1/ATFIB2/AtTRM4d/NA/CUV/DOT2/ATSGS3/ZCCHC8A/AtTRM4c/PCP2/HPE1/RLUA5/ICA2/CLPS3/NA/AtERG1/AtELP2/NA/RH39/AtTRM8b/NA/NA/TOR/FCS1/TGH/RNC3/DUF177/DSP1/NA/NA/AtTHO2/NA/APUM23/DMS7/NA/ATCBP20/NA/AtC3H31/AtTRM11/CRM2/AtTAD2/RLUA3/PFC1/AtTRM82/RHON1/AtRLG1/NA/TrmE/NA/EMB3113/NA/CP29C/MAS2/AtTRM7a/CRB/ZCCHC8B/NA/NA/AtTHO6/TRUA2/RNC4/DDL/eS21z/At-RS40/PES/AtXRN2/ATSEN2/NA/AtDRB1/AtELP4/RRP41L/NA/atBRX1-1/AtTRM3/ATTIF3K1/NA/HD2D/ATNRPD1B/AtTRM1a/NA/AtTRM9/ATFAS4/AtXRN3/AtDRB2/NA/ClpR1/RPL7B/SAHY1/HEN2/SMO4/LSM6B/emb1067/DIM1A/NA/RRP5/uL30w/AtLa1/NA/NA/AtTRM10/NA/DOM1/AGO6/ICA1/KTF1/CMAL/ROL5/AtKH28/RsmD/TRUA3/RLUA4/ATIPT5/SDP/CGL20A/EDA27/NA/CGL20B/eIF6A/RRP7/REB1/DTWD2A/NA/UGE5/ATOBGC/TRL/RH27/IMP4/ATRTL2/ARPF2/NA/TRUA5/NA/RRP45a/AtTRM13/ASU1/AtTRM6/NA/GRC3/POP4/IRP1/RID2/AtHPR1/AtTRM4h/ATSEN1/EMB1989/SMA1/PP4R3/NA/TOZ/NUZ/FIO1/HIGLE/AtELP3/AtCBF5/AtKTI12/ATRAP/AtNOB1/uS9z/AtPEIP1/EBP2/IRP9/uL29w/AtTEX1/NA/CNX5/CER7/ALBA1/AtTRM112b/RPL7A/NA/NA/LSM6A/MED17/ARRS1/NA/MED20/NA/NA/EDA7/At-RS41/NA/AtUSB1/ATRRP4/NA/atBRX1-2/MEE49/NA/NA/NA	378	Module_4	Lateral_root_cap
GO:0042254	ribosome biogenesis	323/13319	346/20875	0.933526	1.46312	11.5331	1.13959e-38	4.25828e-36	1.77736e-36	CP28B/NA/EMB2762/RID3/eS8y/NA/RLUA2/CP33A/EMB2789/NA/AtNug2/NA/AtNOC2/NA/CP29A/ATRBP31/EMB2788/NA/uS4y/eL33w/ABCE1/AtTRM7b/SVR3/RPS15E/ATNAF1/DIG6/PCP1/NOF1/RPL10B/atENP1/ATNUC-L1/Nog1-1/AtMDN1/HDP1/AtNMD3/FZF/PDE328/NA/eS27z/ATDRH1/NA/ATUGE2/ATMTRNASEII/NA/EMB2734/NA/AtRH3/eS21y/AtRRP6L2/SOT1/AtERG2/NA/POP1/PAC/ATCFM3B/eS19y/ATUGE1/NA/eS12z/RDP/NA/NA/RH5/RACK1B/eS7z/AtMTR4/CIS2/ALY3/eL6x/eL6y/NA/eL14z/ATRPS5B/NA/EMB2777/uL30x/eL8z/EDA13/eS19z/eS7y/uL29z/eS28z/NA/NA/uL24z/NA/uS11x/eL33x/eL8y/NA/NA/ABCE2/eL14y/NA/NA/NA/uS19x/uS4z/eS7x/uS9x/RAN2/eS8z/eS27w/CP31B/ATFBR1/AtNLE/ATRAN3/eS19x/PPAN/eS28x/uL24y/NA/RLUA7/AtRH36/115J-4A/RPSAb/NA/AtTRM112a/NA/NA/NA/AtPOP5/RH29/ERI-1/NA/Nog1-2/CP28A/AtRRP6L3/uS19v/UGE3/emb1688/uS9y/AtGHS40/NA/ATPWP2/RNE/AtRH57/uL29x/NA/NA/RLUA6/AtYbeY/RRP42/NA/DIM1B/NA/NA/CP29B/eS27x/NA/AAtrimmer1/NA/NA/RPS15/RPL10/eL6z/eL33z/RPL10C/AP40/eS12y/ALBA2/uL29y/ATRPL23A/uL10x/IRP4/uS11y/DG238/RFC3/NA/BPL1/ATFIB2/AtTRM4d/NA/DOT2/AtTRM4c/PCP2/HPE1/RLUA5/uS19y/AtERG1/NA/RH39/NA/NA/TOR/FCS1/NA/RNC3/DUF177/NA/AtLARP1a/NA/APUM23/uL10z/NA/NA/ATARCA/AtC3H31/RLUA3/PFC1/RHON1/eL34z/NA/EMB3113/NA/eL34x/CP29C/MAS2/CRB/NA/eL34y/RNC4/ATL5/eS21z/RPL23A2/PES/AtXRN2/NA/NA/atBRX1-1/NA/CRM1B/NA/ATFAS4/AtXRN3/NA/ClpR1/RPL7B/SAHY1/HEN2/SMO4/LSM6B/DIM1A/NA/uL10y/AML1/RRP5/uL30w/RBL/ARS27A/REIL1/AtLa1/NA/NA/OLI7/NA/DOM1/NA/uS11z/RH17/CMAL/RsmD/RLUA4/NA/SDP/CGL20A/EDA27/NA/CGL20B/eIF6A/RRP7/REB1/NA/UGE5/ATOBGC/TRL/RH27/IMP4/ARPF2/NA/NA/RRP45a/NA/ASU1/NA/HTD1/GRC3/POP4/IRP1/RBF1/RID2/AtTRM4h/PDE318/NA/TOZ/FIO1/AtCBF5/ATRAN1/ATRAP/AtNOB1/uS9z/AtPEIP1/eL24x/EBP2/IRP9/uL29w/NA/NA/CDC48C/CER7/ALBA1/NA/AtTRM112b/RPL7A/NA/NA/LSM6A/ARRS1/NA/NA/ATCRM1/EDA7/NA/NA/ATRRP4/NA/atBRX1-2/MEE49/NA/eL33y/NA/RPS19/NA	323	Module_4	Lateral_root_cap
GO:0006974	DNA damage response	356/13319	388/20875	0.917526	1.43805	11.5635	6.16962e-38	1.97604e-35	8.24781e-36	ATWHY1/APTX/MMZ2/ATEME1A/ASG3/RECQI1/ATSPO11-1/ATMSH2/ATMUS81/AtMORC1/HKL3/HRQ1/ATSCC2/AtPDS5A/AtMORC4/NA/NA/NA/Nse4A/EMB2811/NA/NA/ASHH1/RAD7a/ATRAD51B/PARP1/AtMCM8/NA/NA/NA/ATREV1/ATRPA70C/NA/ATXRCC3/CRWN4/emb2411/NA/POLGAMMA2/NA/PAT21/ATNBS1/ERCC1/ATMSH5/NA/RAD7c/CRY3/ATRMI1/SMR5/FRG5/CRWN3/MEI1/APP/AtMORC7/TRA1b/AtRAD21.1/AXR1/NA/FAN1/ATNUDT1/MCM4/ATRPA2/ATUBA1/NA/ATEYA/ATMMS21/SMR7/ATATM/ATINO80/ATMLH3/ATRECQ3/DME/ARP9/ATDSS1(V)/ATLIG4/ATEME1B/ATRADA/ATRAD17/SDS/AtBRCC36A/ATRAD51C/NA/ATBARD1/ABO4/CRWN2/AtUBC36/ATKU70/NRP2/NA/MMZ1/SWIB5/EDA16/FAS1/UBC13A/ATPCNA2/MMZ3/DRT102/ATRAD9/NA/ARP5/ATCKA2/FBL17/NA/SNI1/RPA1E/ATMSH3/ATNAP1;1/DEK3/SSN2/ATMCB1/ATRPA70B/EMB161/ASF1B/RAD23D/NA/AtMHF1/NA/RUG3/NA/SUV2/AtLIG6/ATRPA1A/RECA2/ARS1/NA/NA/NRPB9A/SMC6A/RTEL1/ASAP1/ETG1/ATRAD21.2/ATMSH6/NA/PrimPol/THI1/ATRAD18/PHR2/DUT1/APE2/ATUBA2/NA/NA/APE1L/NA/TN17/ATRAD21.3/POLH/NA/TN21/NA/CAP-H2/ATBRCA2(V)/ATIM/RMI2/NA/NA/STI/LUH/RAD23-3/AtSEND1/NA/ATBRCA1/ATSRS2/NA/GMI1/MCM5/MCM3/ATNTH2/ATRECQ4A/AtMORC6/RECA1/ELF7/ATXRCC1/CHA19/TRA1a/ALT2/emb1379/NA/HAM1/FDM1/ATREV3/ATMSH7/PHR1/AtPDS5D/ATRPA32B/LRS1/BRCA2(IV)/AtTOP3alpha/NA/UBC37/ATSNM1/ATRPA70D/RAD23A/NA/NRP1/ATRAD54/ATMSH1/CDC45/ATDET1/AtPDS5C/AtRFC1/ATDPB2/RECQSIM/DDB2/DRS1/ATNTH1/atPARG1/PSF2/FDM2/RAD7b/AtCTF7/TDP1/ATRAD50/CHR27/POLQ/NA/UVH3/IDN2/ATXPD/NA/AtTK1a/ATCOM1/ATRAD1/XRI/ACG1/NA/NAP1;4/ATATR/NA/EMB2812/ODB2/NA/ATXPB1/ATFPG-1/NA/MCM9/CHR8/ZDP/NA/NA/ATRAD51/AtPol{lambda}/TDP2/NA/AtPDS5B/NA/BFA2/ATXPB2/ATPCNA1/ATRECQ2/ATMCM2/ODB1/AtAO1/ALKBH2/AtROS1/AtBRCC36B/MCM7/AtPMS1/ATMLH1/NA/HAC11/ATRAD51D/EMB2810/DML2/NA/POLD3/KNO1/NA/At-FANCM/SEU/RECA3/NA/CSA-2/AtPDCD5/WSS1A/NA/ATUNG/MMZ4/UVSSA/AtGRXS17/CEN2/BIN5/MCM6/FAS2/ATKU80/RECG/DMS13/ICA1/NA/AtKH15/HCR1/NA/AtPDS5E/ATMND1/ATCOP1/AtWAPL1/CHA18/AE7/ARLIM15/NA/LUG/NA/EMB2780/AtWAPL2/ARP/MBD4L/NA/NA/NA/AtSMC5/ATREV7/NA/ATRAD4/DRT101/ATXRCC2/ATMRE11/PP4-2/CHR28/NA/NA/atPARG2/EOL1/EXOVL/UBP21/ATGTF2H2/POLD4/NA/XRCC4/RNR2/ATCUL4/ATCKA1/ATUBC1/HIGLE/NA/CKA3/ASF1A/NAP1;3/ATDSS1(I)/ATTSO2/AtFANCD2/NA/RAD5/ATOGG1/EMB1968/NA/NSE3/DRT111/MED17/AtKIN17/ATLIG1/NA/NAP1;2/ATUBC2/ATCSA-1/BAF60/NA	356	Module_4	Lateral_root_cap
GO:0006281	DNA repair	323/13319	349/20875	0.925501	1.45055	11.2692	1.54876e-36	4.3404e-34	1.81164e-34	ATWHY1/APTX/MMZ2/ATEME1A/ASG3/RECQI1/ATSPO11-1/ATMSH2/ATMUS81/AtMORC1/HRQ1/ATSCC2/AtPDS5A/AtMORC4/NA/NA/NA/Nse4A/EMB2811/NA/NA/ASHH1/RAD7a/ATRAD51B/PARP1/AtMCM8/NA/NA/NA/ATREV1/ATRPA70C/ATXRCC3/emb2411/NA/POLGAMMA2/PAT21/ATNBS1/ERCC1/ATMSH5/NA/RAD7c/CRY3/ATRMI1/FRG5/APP/AtMORC7/TRA1b/AtRAD21.1/AXR1/NA/FAN1/MCM4/ATRPA2/NA/ATEYA/ATMMS21/ATATM/ATINO80/ATMLH3/ATRECQ3/DME/ARP9/ATDSS1(V)/ATLIG4/ATEME1B/ATRADA/ATRAD17/SDS/AtBRCC36A/ATRAD51C/NA/ATBARD1/ABO4/AtUBC36/ATKU70/NRP2/NA/MMZ1/SWIB5/EDA16/FAS1/UBC13A/ATPCNA2/MMZ3/DRT102/ATRAD9/NA/ARP5/ATCKA2/NA/RPA1E/ATMSH3/ATNAP1;1/DEK3/SSN2/ATRPA70B/EMB161/ASF1B/RAD23D/NA/AtMHF1/NA/NA/AtLIG6/ATRPA1A/RECA2/NA/NA/NRPB9A/SMC6A/RTEL1/ASAP1/ETG1/ATRAD21.2/ATMSH6/PrimPol/ATRAD18/PHR2/DUT1/APE2/NA/NA/APE1L/NA/TN17/ATRAD21.3/POLH/NA/TN21/CAP-H2/ATBRCA2(V)/ATIM/RMI2/NA/NA/STI/RAD23-3/AtSEND1/NA/ATBRCA1/ATSRS2/NA/GMI1/MCM5/MCM3/ATNTH2/ATRECQ4A/AtMORC6/RECA1/ELF7/ATXRCC1/TRA1a/ALT2/emb1379/NA/HAM1/FDM1/ATREV3/ATMSH7/PHR1/AtPDS5D/ATRPA32B/LRS1/BRCA2(IV)/AtTOP3alpha/NA/ATSNM1/ATRPA70D/RAD23A/NA/NRP1/ATRAD54/ATMSH1/CDC45/ATDET1/AtPDS5C/AtRFC1/ATDPB2/RECQSIM/DDB2/ATNTH1/atPARG1/PSF2/FDM2/RAD7b/AtCTF7/TDP1/ATRAD50/CHR27/POLQ/NA/UVH3/IDN2/ATXPD/NA/AtTK1a/ATCOM1/ATRAD1/XRI/ACG1/NA/NAP1;4/ATATR/NA/EMB2812/ODB2/NA/ATXPB1/ATFPG-1/NA/MCM9/CHR8/ZDP/NA/NA/ATRAD51/AtPol{lambda}/TDP2/NA/AtPDS5B/NA/BFA2/ATXPB2/ATPCNA1/ATRECQ2/ATMCM2/ODB1/AtAO1/ALKBH2/AtROS1/AtBRCC36B/MCM7/AtPMS1/ATMLH1/NA/HAC11/ATRAD51D/EMB2810/DML2/NA/POLD3/KNO1/NA/At-FANCM/RECA3/NA/CSA-2/AtPDCD5/WSS1A/NA/ATUNG/MMZ4/UVSSA/CEN2/BIN5/MCM6/FAS2/ATKU80/RECG/DMS13/NA/AtKH15/HCR1/NA/AtPDS5E/ATMND1/ATCOP1/AtWAPL1/CHA18/ARLIM15/NA/NA/EMB2780/AtWAPL2/ARP/MBD4L/NA/NA/NA/AtSMC5/NA/ATRAD4/DRT101/ATXRCC2/ATMRE11/PP4-2/CHR28/NA/NA/atPARG2/EOL1/EXOVL/UBP21/ATGTF2H2/POLD4/NA/XRCC4/RNR2/ATCUL4/ATCKA1/ATUBC1/HIGLE/NA/CKA3/ASF1A/NAP1;3/ATDSS1(I)/ATTSO2/AtFANCD2/NA/RAD5/ATOGG1/EMB1968/NA/NSE3/DRT111/ATLIG1/NA/NAP1;2/ATUBC2/ATCSA-1/BAF60/NA	323	Module_4	Lateral_root_cap
GO:0090407	organophosphate biosynthetic process	318/13319	344/20875	0.924419	1.44885	11.1447	1.03336e-35	2.57422e-33	1.07446e-33	ACC2/GGPPS3/PIP5K3/ATHAL3/PIP5K4/AtPLR1/PSD2/ATPD/DJC26/APTG1/GPDHp/CLB4/NADKc/NA/GGPPS2/PIP5K5/NA/NAPRT1/APT5/MK/AtNMNAT/TPK2/PCC1/CTPS3/ATPIP5K1/PRS2/DPMS3/NA/DHFR-TS3/ATPI4K/AtGFPPS2/ATNADK-1/CARA/NA/NA/AtDRTS2/ATPDX1/AtITPK1/NA/NA/PGAP3A/PYRR/PSD1/ATIPS1/PDH-E1/TPK1/PRS3/AAPT1/IAR4/ATNUDT15/NA/NA/FAB1D/NA/NA/mtE2-3/AT-E1/ACLA-2/NA/PUR4/DPMS2/AtHMGR1/GLI1/NA/QPT/NA/ATCOAD/ATCOAE/ATP3/IDI2/ACLB-1/mtE2-2/UCK2/SETH2/ATPURM/ATCTIMC/ADSS/ATPIPK10/ATPC1/NDPK3/FKP1/NA/CER9/ADK2/ATIPK2A/NA/B73/ACS/NA/FPS1/ACLB-2/MAB1/Mik/PI-4KBETA1/NA/NA/ATNIC1/APT3/NA/ATMEPCT/AtDRTS1/DUT1/PGPP1/ATPIS/SETH1/NA/IMPL1/CTPS2/UKL5/ATNADK2/LOI1/HYC1/AtNUDT11/ATPC2/PDH-E1/ATHAL3B/CEK2/LPAT4/NA/AtPRS4/AtGGPS6/NA/AtKdtA/ATSOS4/DXR/PUR2/NA/AtLPLAT2/NA/AtDOK1/NA/ATPANK2/NA/NA/ATNOA1/NA/ATPAH2/DXPS3/ATPI4K/IDS5/AtFKGP/ATGPAT2/DPMS1/ISPF/ATPLMT/PDTPI/NA/AtITPK4/AtKH10/ATGPAT5/A37/AtMDD2/ATNDK1/NA/NA/ASE2/ATTMPK.1/NA/CNX3/HGPT/CEK4/NA/PIP5K8/NA/LCBK2/ATRBL10/PIP5K2/NA/PYRD/NA/ASE1/NA/NA/PGP1/PLD/NA/PDE334/ATUK/UPRT1/NA/PGAP3B/EMB3003/ATCDS1/APT2/VAC1/AtLpxB/NA/ATCDPMEK/NA/AtMDD1/ADK1/LPD1/LTA2/LTA3/ATPd/AtGPAT8/FPS2/DHOASE/NA/PIS2/ATP5/IPP1/ATGPI8/ACT1/CDS4/NA/PECP3/ATH/ATCOAB/NA/NA/FAB1B/NA/NA/AtPRS5/AtGGPS9/ACLA-1/CTPS1/UCK3/ATCOAA/NA/ATCK1/ATRNR1/CAC3/ATGLCAK/PDLZ2/AAPT2/AtCLA1/CTPS4/NA/NA/CLB6/PYR6/CAC2/AHL/ATPDX2/PUMPKIN/LPAT3/CDS2/AO/ATIPS2/PDX1L4/ATPDX1.1/CLS/115D-4A/PIP5K6/PIP5K9/CDS5/PI-4KBETA2/NA/CNX2/NA/AtPMEAMT/NA/NAPRT2/ATPAH1/ACT/ATVIP2/GPP/NA/ABCB25/AtLPLAT1/AtGGPS8/NA/PSD3/NA/LPAT5/NA/ATFMN/FHY/ATGCR1/ATNADK-3/PNT1/PTPMT2/ATSAC1/ATGPAT3/GFPPS3/AtVIP1/HYC2/NA/AtdNK/NA/NA/PTPMT1/AtGGPPS11/ATPI4K/FAB1A/AtIP5/APT1/NA/SOBER1/NA/ACLA-3/AT-RSH3/FAB1C/AtPMT1/ATPURC/NA/LPAT2/ATS2/PGPS2/NA/VHA-A3/ATNDPK2/UCK4/PECT1/OLD5/PIP5K7/ATGC1/TH-1/ATVPS34/ATIPK2BETA/ATAMPD/CNX7/ATCCT1/NA/ALI1/AtPSS1/NA/VHA-A2	318	Module_4	Lateral_root_cap
GO:0033365	protein localization to organelle	271/13319	287/20875	0.944251	1.47993	10.8695	3.70047e-35	8.29646e-33	3.46286e-33	ATTIM17-1/AtTic55/AR192/TFL-1/ATSCC2/TOM7-2/OXA2a/ATTIM23-3/MEE67/ATTOC75-IV/FHL/EMB2789/EMB2817/PEX3-1/ATCHX20/NA/HCF106/BP80-3;1/SHBY/ATVAM2/AP-3delta/DRAL/TOL4/NA/ATTIM44-1/TOL6/APM4/NA/AtPAM16/ATIMPALPHA3/AtTic20-IV/NA/AFT/NA/TIC56/PAM18-3/ATTIM17-3/ATTIC40/EMB2734/AtPAM16L/EMB3144/AtTic21/PEX6/atTIC20/TNPO3/ALIX/ATTIM23-1/TOL3/NTF2B/TIM13/ATERDJ2A/ATPAP9/MON1/NA/EMA1/ATTIM17-2/NA/SEC61/ATI1/AtPEX19-1/APM2/HUP39/MDH/ATVPS29/NA/HP30/NA/ATATG6/ATTOC159/ATCHX17/AtNBR1/NA/NA/IMB4/NA/ATPEP12/RAN2/CDF1/HP30-2/ATVTI11/GBPL3/cpHsc70-2/ATHSP93-V/COG7/ATRAN3/CIA2/PSB29/NA/cpHsc70-1/NA/AtGET3c/EMB1047/IMPA-7/NA/NA/EMB2289/DRA2/NUP133/NA/GRV2/GFS10/emb1211/NA/TIM15-1/ABA3/CPFTSY/Toc90/ATXYLT/ATHSRP54A/NA/PUB63/ATTOC120/NA/TOL7/AP3M/ATTIM44-2/ARC1/TOL1/HKL/PAM18-1/EMB2458/KA120/NA/54CP/RANBP1/IMB5/NA/SETH5/ATVSR3/AtNUP62/ATOEP16-4/AtGET4/NA/SCY1/NA/NA/123B/IMPA-6/EMB2083/ATTOC33/NA/DAL1/ATPEX10/NA/TOM40/SD3/ATTOC34/MIA40/PAM18-2/NTF2A/AtHsp90.5/ATTRN1/STIC2/ATOEP16-3/OXA1b/NA/ERD2B/ATRANGAP1/HP20/ATRER1A/NA/CIP1/AtKPNB1/ATTIC110/NA/gfs12/CAO/MAR1/POD1/AIC1/VPS22/TOL9/(AT)SRC2/EMB1860/NA/BP80-2;1/NA/NA/BP80-3;2/XPO2/PLANTKAP/VPS28/NUP85/NA/EPS1/NA/NA/NA/NA/NUP107/AtTPR/ALB3/FHY1/NA/AtVPS15/KOC1/APEM7/NUP54/NA/TPR8/AtGET1/IMPA-9/Sec./NA/OXA2b/ATPEX7/ATPEX2/AtPEX19-2/HP22/USL1/ATTOM22-I/TIC12/NUP155/TOM20-3/TOM20-2/NA/AtmtOM64/IMPA-4/ATVAMP727/TOM20-4/ATTOM22-V/PAP2/ATRER1C1/ATRAN1/MAG2/AtTIM10/BP80-3;3/ATELP/NA/VPS37-1/VPS25/MGE1/ATOXA1/AtGET3b/NA/AtIMP1a/ATERDJ2B/APEM10/NA/TIM15-2/ATOEP16-1/NA/TNO1/AIMP/NA/NA/ATRER1B/TOL2/ATVTI12/TOL5/VPS36/AtGET3a/AERD2/PEX3/NA/NA/ATSNX1/ATCLPC/ATPEX5/MOS14/NA/ATTIM23-2/AKR2B/NA/NA/NA/IMPA-2/NA/VPS28-2/AtPED2/AtSEC62	271	Module_4	Lateral_root_cap
GO:0055086	nucleobase-containing small molecule metabolic process	369/13319	412/20875	0.895631	1.40373	10.9888	1.84675e-33	3.76401e-31	1.57106e-31	APTX/ACC2/NDB4/NA/ATCRSH/ATHAL3/ADAL/HKL3/ATNADP-ME2/G6PD3/HINT/NA/ATPD/GPDHp/NADKc/PUKI/AtCKS/NA/MEE25/NA/NA/NAPRT1/APT5/PGL5/MK/AtNMNAT/CTPS3/ATCRY1/AtFBA5/NA/AtGNA1/PRS2/ABCG36/ATNUDT1/NA/DHFR-TS3/PGD2/GAPC/ATNADK-1/CARA/HINT1/AGK2/NA/NA/NA/NA/AtDRTS2/ATNUDX27/GSDA/NADP-MDH/PYRR/DUR/PDH-E1/c-NAD-MDH1/AXS2/PRS3/ATUGE1/GAPC-2/GER2/AtVAB3/IAR4/ATNUDT15/NA/HSR8/GLCNA.UT1/NA/NA/NA/mtE2-3/AT-E1/ACLA-2/NRS/ER/cICDH/DIN9/PUR4/AtVAB1/AtHMGR1/ATRHM1/NA/QPT/NA/ATCOAD/AT-CDA1/PFK5/UOX/ATCOAE/AXS1/NA/XMPP/ATP3/NSH1/NA/CYT1/ATPMM/MEE31/AtUGP1/ACLB-1/mtE2-2/PYD1/GFAT/UCK2/UGD2/UXS5/GMD2/AtFBA8/NA/ATPURM/ATCTIMC/ADSS/ATPC1/NDB2/NDPK3/FKP1/NA/NA/PGI/CER9/ADK2/NA/G6PD2/UGD3/ATRGP2/ACS/cPGI/c-NAD-MDH2/NA/NA/ACLB-2/MAB1/NA/NA/ATNIC1/GNAT3/NDA2/TKL2/NA/APT3/NA/AtDRTS1/DUT1/ATMTAN2/FAR5/NA/CTPS2/UKL5/ATNADK2/UGE3/LOI1/AtNUDT11/ATNDI1/ATPC2/PDH-E1/ATHAL3B/ICDH/AtPRS4/PGK1/PKP-ALPHA/NA/PGL4/PKP-BETA1/PUR2/SDP6/NA/ATPANK2/NA/FAR1/DIM1B/PKp3/GPDHC1/PHS1/NA/AT-RSH1/ATNUDT14/AtFKGP/NSH2/HXK3/PGD1/AtFBA3/NA/PDTPI/NA/ENO2/AtMDD2/ATNDK1/UGLYAH/NA/ASE2/ATMTAN1/NA/G6PD6/ALNS/ATTMPK.1/GMD1/HGPT/atPARG1/NA/NA/NA/NA/NA/NA/AtTK1a/ATUXS1/atnudt22/AtFBA7/PFK6/PYRD/NA/RPI2/ASE1/HMG2/iPGAM2/AtTRM11/NA/HINT3/AtTRM82/ATNUDX26/PDE334/ATUK/UPRT1/PFK2/E2-OGDH2/EMB2728/BIL2/NA/iPGAM1/NA/ATNUDX25/EMB3003/ATMUM4/ATFX/PGK/APT2/NA/UXS6/NA/AtMDD1/ADK1/FAR2/LPD1/NA/LTA2/LTA3/ATPd/DHOASE/NDB1/ATP5/ATNUDT19/UDG4/ATPPOX/PNK1/NA/ATH/ATCOAB/APY6/ATUPS1/NA/NA/AtPRS5/ACLA-1/APY3/CTPS1/ATHKL1/UCK3/ATCOAA/RSW10/ATRNR1/CAC3/UXS4/ATGLCAK/ATRGP1/UGT76B1/AT-RSH2/ATUXS2/CTPS4/NA/NA/ATHXK1/LKR/NA/PYD2/GSM2/PYR6/CAC2/AtTRM10/PUMPKIN/AAH/ENO3/AO/AT-PHH1/115D-4A/UGP3/NA/NAPRT2/ACT/DRT101/NSH3/VEN4/PFK1/NIC2/NA/NA/G6PD5/NA/NA/NA/atPARG2/ATFMN/FHY/AtFBA4/ATNADK-3/EMB3119/PFK3/cPGK2/RNR2/NA/PFK7/ATUXS3/PFK4/AGK1/NA/AtdNK/NA/NA/ALN/AtNCS1/FBA6/AtVAB2/APT1/ATHXK2/GLY1/ACLA-3/AT-RSH3/ATPURC/VHA-A3/ATNDPK2/UCK4/APY7/PGL1/ATRHM3/ATXDH1/OLD5/GLCNA.UT2/NA/ATGC1/NA/AtUGP2/NA/BETA-UP/ATAAH-2/EMB2024/ATAMPD/APY1/NA/NA/ATHXK4/AtTK1b/PGM/ALDH6B2/ALI1/RGP5/NA/HINT4/E2-/PGD3/ATUSP/AtTKL1/NA/VHA-A2/RBSK/ENO1	369	Module_4	Lateral_root_cap
GO:0072594	establishment of protein localization to organelle	251/13319	265/20875	0.94717	1.48451	10.5385	2.57283e-33	4.8069e-31	2.00635e-31	ATTIM17-1/AtTic55/AR192/TFL-1/ATSCC2/TOM7-2/OXA2a/ATTIM23-3/MEE67/ATTOC75-IV/EMB2789/EMB2817/PEX3-1/ATCHX20/NA/HCF106/BP80-3;1/SHBY/ATVAM2/AP-3delta/DRAL/TOL4/NA/ATTIM44-1/TOL6/APM4/NA/AtPAM16/ATIMPALPHA3/AtTic20-IV/NA/AFT/NA/TIC56/PAM18-3/ATTIM17-3/ATTIC40/EMB2734/AtPAM16L/EMB3144/AtTic21/PEX6/atTIC20/TNPO3/ALIX/ATTIM23-1/TOL3/NTF2B/TIM13/ATERDJ2A/ATPAP9/MON1/NA/EMA1/ATTIM17-2/NA/SEC61/ATI1/AtPEX19-1/APM2/HUP39/MDH/ATVPS29/NA/HP30/NA/ATATG6/ATTOC159/ATCHX17/AtNBR1/NA/NA/IMB4/NA/ATPEP12/RAN2/CDF1/HP30-2/ATVTI11/cpHsc70-2/ATHSP93-V/ATRAN3/CIA2/PSB29/NA/cpHsc70-1/NA/EMB1047/IMPA-7/NA/EMB2289/DRA2/NUP133/GRV2/GFS10/emb1211/NA/TIM15-1/ABA3/CPFTSY/Toc90/ATXYLT/ATHSRP54A/NA/PUB63/ATTOC120/NA/TOL7/AP3M/ATTIM44-2/ARC1/TOL1/HKL/PAM18-1/EMB2458/KA120/NA/54CP/RANBP1/IMB5/NA/SETH5/ATVSR3/AtNUP62/ATOEP16-4/NA/SCY1/NA/NA/123B/IMPA-6/EMB2083/ATTOC33/DAL1/ATPEX10/NA/TOM40/SD3/ATTOC34/MIA40/PAM18-2/NTF2A/AtHsp90.5/ATTRN1/STIC2/ATOEP16-3/OXA1b/NA/ATRANGAP1/HP20/NA/CIP1/AtKPNB1/ATTIC110/NA/gfs12/CAO/MAR1/AIC1/VPS22/TOL9/(AT)SRC2/EMB1860/NA/BP80-2;1/NA/BP80-3;2/XPO2/PLANTKAP/VPS28/NUP85/EPS1/NA/NA/NA/NA/NUP107/AtTPR/ALB3/NA/AtVPS15/KOC1/APEM7/NUP54/NA/TPR8/IMPA-9/Sec./NA/OXA2b/ATPEX7/ATPEX2/AtPEX19-2/HP22/USL1/ATTOM22-I/TIC12/NUP155/TOM20-3/TOM20-2/NA/AtmtOM64/IMPA-4/ATVAMP727/TOM20-4/ATTOM22-V/PAP2/ATRAN1/MAG2/AtTIM10/BP80-3;3/ATELP/NA/VPS37-1/VPS25/MGE1/ATOXA1/AtGET3b/NA/AtIMP1a/ATERDJ2B/APEM10/NA/TIM15-2/ATOEP16-1/NA/TNO1/AIMP/NA/NA/TOL2/ATVTI12/TOL5/VPS36/PEX3/NA/NA/ATSNX1/ATCLPC/ATPEX5/MOS14/NA/ATTIM23-2/AKR2B/NA/NA/NA/IMPA-2/VPS28-2/AtPED2/AtSEC62	251	Module_4	Lateral_root_cap
GO:0051604	protein maturation	268/13319	286/20875	0.937063	1.46867	10.5955	4.43616e-33	7.65067e-31	3.19332e-31	LIP2p2/CPN60B/AEP2/AtNAA70/AR192/NA/NA/MAP1A/DJC26/NA/GNAT10/MCC1/DJC69/Cpn60beta3/NA/ATPREP2/ATPDI6/AtQSOX2/GDCH/CHO/ATNSI/NA/DJA6/APH-1/HSP70-3/ATHSP70/ATGRX4/ATFKBP62/NA/NA/AFT/AtCOPT5/ATJ2/CLPX/HSP60/HSP18.2/NA/HSP70-5/CCT5/NA/NA/NA/ATCYP5/CCT6-2/JAL30/ATTCP-1/HSP60/AtUSP/ROC2/mtHsc70-1/ATCPN21/CDF1/CCT3/ATH3/ATFKBP65/FKBP15-2/cpHsc70-2/NA/DAP1/EMB2423/GNAT3/cpHsc70-1/PS2/NA/EMB1047/AtDjB1/NA/ATPREP1/NA/HP65b/NA/AtHsp70-15/DNAJ/DJA4/DEI1/ATSPPL1/CCT2/TIM15-1/DJA5/PS1/NA/PUB63/NAA25/DHS/CPN60a2/DJC73/ATPDI3/AEP1/GNAT7/ASI3/SNX2a/BIP3/GNAT5/PFD6/SPPA/EMB2753/Cpn60beta2/NCT/NA/NA/BCM2/AtHip1/AEP3/ROC1/AT-HSC70-1/AtHsp90-3/AtRbcX1/ATCYP20-2/CGE-2/NA/NA/CCT8/GFA2/NA/CCT7/PGM48/HSC70-5/PFD3/AtFTSH10/CYP40/ATCNFU3/LIP2/POR/MIA40/AtCRT3/AtCRT1b/ATNFU1/HSP17.6C/HSP17.4B/AtCRT1a/PFI/AtHsp90.5/PFD1/ARL2/KIS/HSP70-8/NA/CHL-CPN10/ATPDI11/NA/EMB2804/CCT4/FKBP15-1/NA/NA/NA/ATERDJ3B/NA/AtHsp90-7/NA/NA/PFD5/BIP/AtHsp90.2/ROC7/ATPDI2/ATCNX1/AtTPR2/ATPDI8/GNAT6/HSP60-3A/ATHIP2/HSP70-16/MIP2/HSP17.8/CPN10/HSP17.6A/AtMC4/CLPB-M/HSP17.6B/Plsp2B/Cyclophilin/ATHSP17.4/NA/ATPDI1/CYP21-2/AtCNFU1/p23-1/NA/NA/AT-HSP17.6A/CCT6-1/NA/NA/ATCNFU2/ATBAG7/BSD2/XCP1/CYP21-1/AE7/DJA7/NA/AtIMP2/NA/ATPDI4/ATPUB49/NA/AERO2/CGE1/AtFTSH3/AERO1/AtHsp90-6/AtHsp70-2/ATSPP/MIP3/ATJ/CYP20-3/SNX2b/BIP1/CYP18-1/NA/AtCYP57/NA/NAA60/ATFACE-2/PLSP1/ATG4B/Plsp2A/MDO1/HSP15.7/ARC2/NA/ATQSOX1/NA/p23-2/NA/AtATP23/AtRbcX2/HSP18.5/NA/ATSTE24/ATBAG5/NA/BolA2/BOB1/AtCYP19-1/ATCYP1/ATBAG6/HSP17.6II/SOL1/NA/ATG4A/NA/MGE1/AtIMP1a/APEM10/TIM15-2/ATHSP22.0/APG6/LIP2/ATPDI5/NMig1/NAA20/MAP2B/AtHsp90.4/NA/AtHsp70-14/NA/ATNFU2/SCO4/NA/ATPDIL5-1/SES1/ATHS83/AIP3/NA/PFD2/GroES	268	Module_4	Lateral_root_cap
GO:0006520	amino acid metabolic process	354/13319	398/20875	0.889447	1.39404	10.5376	1.10262e-30	1.76576e-28	7.37013e-29	ATMYC2/AtbHLH112/AtMYB20/ANAC042/AtMYB85/ERF109/AtbZIP1/THA1/E1A1/NA/PAI3/CYP79B3/NATA1/ATLEUD1/NA/ADT4/NA/AtPDC1/NAGS2/AK2/ACS2/ADT6/nMAT1/BCAT6/GAD4/AAS/ADT3/NA/NA/NA/AGT/GDH3/THA2/AtLCD/ARD/GDCH/NA/SHM6/ASB1/NA/ACD/NA/ADC1/ATSERAT3;1/NAGS1/ATSAGT1/DHDPS2/AtCGS1/3-PGDH/CARA/AHAS/IBI1/AtSHMT3/PSAT1/ATPDX1/EMB2247/TyrA1/ATGSL1/ATGLN1;1/CHY1/CS26/ATR4/CYP79B2/UGT1/AlaAT1/PSP/NA/A/N-InvG/MSA1/ISS1/ATGSTZ1/GEK1/NA/ATHSPRO2/UGT74F1/ATMS2/ATKRS-1/PYD1/DHAD/GFAT/AIG2B/NA/NA/AtRZF1/ACS11/ACS6/NA/ATCYS-3A/AK-HSDH/AtTAR2/ACCS7/emb1027/RSA1/MKO1/EDA9/ACS8/GDH2/ASP3/AT-P5C1/DFR1/ATCIMS/TSBtype2/NA/DELTA-OAT/GLT1/ATTSB1/ACS5/NA/NA/NA/NA/SYNC3/IGPS/NA/OVA2/AtCM3/AAT/IPMI/NA/ATP5CS/ATCYSD1/DIN4/DAPDC1/ATMTAN2/NA/NA/ATNS1/ATBCAT-2/UMAMIT5/MCCB/GLN1;4/DES1/ADT1/AtFAH/ATIMD3/NA/NA/OTC/OVA4/ASA2/PPT/ATGCN2/ARGAH1/SHM1/ATSRS/ALF1/GAD5/AtGAD1/EMB1030/CHY4/ATMS3/NA/ATIMD1/GATB/GAD2/CKRC1/ACS12/NA/ATBCAT-1/NA/ATMTK/ACR4/ADCS/ATNS2/A37/NAGK/MTHFR1/SHM4/NA/OKI1/ATMTAN1/NA/ATSK2/AGT2/NA/AK/GDH1/ARD4/ATMBAC2/AIG2/ATCM1/TRP3/EMB2369/ATNAS2/ATMGL/NA/PAI1/ETFQO/NA/ATCM2/OVA1/GLB1/ASN2/NA/ARATH;BSAS3;1/E1A2/MCCA/ATGSR2/IMS1/ATIMD2/TUP5/CORI3/E2-OGDH2/AK-HSDH/NA/GLDT/AtBCAT7/DMR1/TAT/NA/NA/ATHRS1/ATCS-C/NA/ATLEUC1/AAT3/AGD2/AQI/AAT2/NA/TSY2/OASA2/EDD/NA/ATBCAT-5/NA/EMB2761/NA/NA/TAR4/ACS1/OMR1/P5CS2/ATHMT-2/PAI2/TWN2/PGDH/AtGLDP2/MTHFR2/NA/GABA-T/HMT3/ATHMT-1/AT-POX/ATIVD/ASN1/NA/LKR/CYCLASE2/AMT1/ATAIH/DAPDC2/PYD2/NA/PDH2/DCT/ATPAL2/NA/AtTAT2/HGML/NA/OVA9/EMB1144/ATPDX1.1/DHDPS/AtHGO/NA/ACS10/ATKRS-2/NA/CBL/NA/APG10/HDH1/PIP5K9/FIONA/BCDH/MTI1/ACT/CYP20-3/ATERS/AtProRS-Org/AtTAR3/EDA36/AtNAOD/ADCL/AOAT1/ASN3/AHASS2/ATGCR1/ATSR/NA/ATCPNIFS/ALAAT2/ATGPA1/ASP1/AtProRS-Cyt/CYCLASE1/ADC2/ALDH12A1/AOAT2/ATB'/ALDH5F1/ATARD2/AtDAHP2/AtDAHP1/ATCYSD2/GLU2/TyrA2/pat1/CARB/ACD1/NA/IPMI/NA/ADT5/ETFBETA/ATSERAT1;1/NA/ATGSKB6/ATSERAT2;2/AtSAMS3/EMB2768/SHM2/RidA/NA/PDC3/HPD/AtSAT1/OLD5/PDC2/NA/NA/DiT1/NA/ATVPS34/BETA-UP/NodGS/TSB2/IPMS1/AtTAT1/EMB2755/PSAT2/ALDH6B2/AHASS1/ATBCAT-3/LIP1/E2-/DEP1/NA/ATNLP1/ABA2/ADT2/ARD1	354	Module_4	Lateral_root_cap
GO:1901137	carbohydrate derivative biosynthetic process	388/13319	447/20875	0.868009	1.36044	10.2274	2.37624e-28	3.55168e-26	1.48244e-26	OBP2/ATMYC2/NA/ACC2/NA/CYP79B3/ATLEUD1/NA/IQD1/ATHAL3/ADAL/NA/ARAD2/BCAT6/ATSOT16/NA/NA/ATPD/APTG1/ATMGD2/GPDHp/AtCKS/NA/MEE25/NA/GINT1/APT5/CTPS3/AtTRM5c/NA/NA/ATGMII/AtGNA1/PRS2/DPMS3/GCS1/NA/ATFUT2/DHFR-TS3/CARA/SIA2/NA/ATECS1/NA/AtDRTS2/DGS1/NA/NA/AtcPT9/PGAP3A/GALT29A/PYRR/ATR4/AtGALT2/DUR/PDH-E1/CAGE1/AXS2/PRS3/ATUGE1/ATFUT6/GER2/IAR4/ATNUDT15/HSR8/GLCNA.UT1/NA/NA/mtE2-3/AT-E1/ACLA-2/NA/FMO/NRS/ER/DIN9/DPMS2/ATRHM1/GLI1/NA/ATFUT10/ATCOAD/AtMUR3/HPGT3/ATCOAE/AXS1/FRA8/XMPP/ATP3/DAD2/CYT1/ATPMM/MEE31/ACLB-1/mtE2-2/GFAT/UCK2/UGD2/SETH2/UXS5/GMD2/ATPURM/ATCTIMC/NA/ADSS/ATPC1/MIK2/NDPK3/NA/ATTRANS11/CAGE2/LPPgamma/ADK2/NA/UGD3/XGD1/ACS/NA/ACLB-2/MAB1/NA/ATSOT17/EBS1/GNAT3/ATSDI1/GALT4/IPMI/NA/APT3/NA/LPPepsilon2/AtDRTS1/DUT1/ATSS3/NA/SETH1/NA/NA/CTPS2/UKL5/NA/UGE3/ATSS1/AtNUDT11/AtcPT4/AQC1/ATPC2/GALT1/PDH-E1/ATHAL3B/RHS8/OST1b/IGMT5/NA/ARAD1/AtPRS4/GALT3/PGK1/NA/SBE2.2/AtKdtA/STT3A/ATGT18/DGL1/LEW1/AtGALT31A/PUR2/NA/AtLPLAT2/ALF1/NA/AtDOK1/NA/ATPANK2/NA/ATXYLT/NA/ATPAH2/DXPS3/ATIMD1/GALT6/NA/TUN/PPRD2/ALG10/DSA1/AtFKGP/DPMS1/ATDAD1/ARTUMES/OST1a/PDTPI/NA/AtSS2/NA/ATNDK1/AtGT14/NA/HAP6/NA/NA/ASE2/F8H/NA/ATTMPK.1/GMD1/MGP2/HGPT/ATFUT5/NA/HPGT2/NA/NA/NA/NA/NA/ATUXS1/ALG12/BE3/NA/LPPepsilon1/PYRD/NA/NA/ASE1/NA/SPY/AtcPT5/NA/ATFT4/ATFUT11/PDE334/ATUK/UPRT1/GALT5/ExAD/AtBE2/FMOGS-OX7/NA/PGAP3B/EMB3003/ATMUM4/NA/ATFX/NA/APT2/AtLpxB/ATMGD3/NA/UXS6/NA/GPT/ADK1/ATTS02/LPD1/LTA2/LTA3/ATPd/ATLEUC1/DHOASE/NA/NA/ATP5/UDG4/AtEDEM2/PROSCOOP12/PNK1/ATGPI8/NA/NA/FMO/CGL/NA/ATH/ATCOAB/EBS3/GALT9/NA/NA/NA/NA/NA/PPRD1/AtPRS5/ACLA-1/NA/CTPS1/UCK3/ATCOAA/NA/RSW10/atfut4/ATRNR1/XEG113/CAC3/NA/LEW3/UXS4/ALG3/PDLZ2/ATXT1/ATUXS2/DGD2/LIF2/AtCLA1/CTPS4/NA/NA/PYR6/CAC2/NA/UGT74B1/PUMPKIN/AOP/ESMD1/NA/CYP81F2/GUT1/115D-4A/NA/UGP3/NA/NA/NA/NA/NA/ATISA1/ATPAH1/ACT/DRT101/ATGUT1/NA/AtLPLAT1/AKN1/AtCPT2/ACPT/NA/SQD2/NA/NA/FMOGS-OX6/MANIA/ATFMN/FHY/AKN2/PNT1/NA/cPGK2/EPC1/ATUXS3/NA/ATB'/SDI2/NA/NA/NA/GCS/NA/NA/SQD1/NA/APT1/GNT-II/ACLA-3/AT-RSH3/IPMI/ATPURC/GALT7/NA/NA/VHA-A3/ATNDPK2/NA/UCK4/ATRHM3/NA/MANIB/GLCNA.UT2/GSL-OH/EDA5/EMB2797/ATGC1/AtEDEM1/ATAMPD/NA/ATUSP/MNS3/AtcPT1/SEC/NA/VHA-A2	388	Module_4	Lateral_root_cap
GO:0006753	nucleoside phosphate metabolic process	286/13319	316/20875	0.905063	1.41851	9.95281	4.55372e-28	6.3809e-26	2.66333e-26	APTX/ACC2/NDB4/NA/ATCRSH/ATHAL3/HKL3/ATNADP-ME2/G6PD3/HINT/ATPD/GPDHp/NADKc/NA/NA/NAPRT1/APT5/PGL5/MK/AtNMNAT/CTPS3/ATCRY1/AtFBA5/PRS2/ATNUDT1/NA/DHFR-TS3/PGD2/GAPC/ATNADK-1/CARA/HINT1/AGK2/NA/NA/NA/AtDRTS2/ATNUDX27/NADP-MDH/PYRR/PDH-E1/c-NAD-MDH1/PRS3/GAPC-2/AtVAB3/IAR4/ATNUDT15/NA/NA/NA/NA/mtE2-3/AT-E1/ACLA-2/cICDH/PUR4/AtVAB1/AtHMGR1/NA/QPT/NA/ATCOAD/PFK5/ATCOAE/NA/ATP3/NA/ACLB-1/mtE2-2/UCK2/AtFBA8/NA/ATPURM/ATCTIMC/ADSS/ATPC1/NDB2/NDPK3/FKP1/NA/NA/PGI/CER9/ADK2/NA/G6PD2/ACS/cPGI/c-NAD-MDH2/NA/NA/ACLB-2/MAB1/NA/NA/ATNIC1/NDA2/TKL2/APT3/NA/AtDRTS1/DUT1/FAR5/NA/CTPS2/UKL5/ATNADK2/LOI1/AtNUDT11/ATNDI1/ATPC2/PDH-E1/ATHAL3B/ICDH/AtPRS4/PGK1/PKP-ALPHA/NA/PGL4/PKP-BETA1/PUR2/SDP6/NA/ATPANK2/NA/FAR1/PKp3/GPDHC1/PHS1/NA/AT-RSH1/ATNUDT14/AtFKGP/HXK3/PGD1/AtFBA3/NA/PDTPI/NA/ENO2/AtMDD2/ATNDK1/NA/ASE2/NA/G6PD6/ATTMPK.1/HGPT/atPARG1/NA/NA/NA/atnudt22/AtFBA7/PFK6/PYRD/NA/RPI2/ASE1/HMG2/iPGAM2/NA/HINT3/ATNUDX26/PDE334/ATUK/UPRT1/PFK2/E2-OGDH2/EMB2728/BIL2/NA/iPGAM1/NA/ATNUDX25/EMB3003/PGK/APT2/NA/NA/AtMDD1/ADK1/FAR2/LPD1/NA/LTA2/LTA3/ATPd/DHOASE/NDB1/ATP5/ATNUDT19/ATPPOX/PNK1/NA/ATH/ATCOAB/APY6/NA/NA/AtPRS5/ACLA-1/APY3/CTPS1/ATHKL1/UCK3/ATCOAA/RSW10/ATRNR1/CAC3/ATGLCAK/AT-RSH2/CTPS4/NA/ATHXK1/LKR/NA/GSM2/PYR6/CAC2/PUMPKIN/ENO3/AO/AT-PHH1/115D-4A/NA/NAPRT2/ACT/VEN4/PFK1/NIC2/NA/NA/G6PD5/NA/NA/NA/atPARG2/ATFMN/FHY/AtFBA4/ATNADK-3/EMB3119/PFK3/cPGK2/RNR2/NA/PFK7/PFK4/AGK1/NA/AtdNK/NA/NA/FBA6/AtVAB2/APT1/ATHXK2/GLY1/ACLA-3/AT-RSH3/ATPURC/VHA-A3/ATNDPK2/UCK4/APY7/PGL1/OLD5/NA/ATGC1/NA/NA/EMB2024/ATAMPD/APY1/NA/NA/ATHXK4/PGM/ALI1/NA/HINT4/E2-/PGD3/AtTKL1/NA/VHA-A2/ENO1	286	Module_4	Lateral_root_cap
GO:0009117	nucleotide metabolic process	277/13319	306/20875	0.905229	1.41877	9.79775	2.95574e-27	3.89809e-25	1.62703e-25	APTX/ACC2/NDB4/NA/ATCRSH/ATHAL3/HKL3/ATNADP-ME2/G6PD3/HINT/ATPD/GPDHp/NADKc/NA/NA/NAPRT1/APT5/PGL5/MK/AtNMNAT/CTPS3/ATCRY1/AtFBA5/PRS2/ATNUDT1/NA/DHFR-TS3/PGD2/GAPC/ATNADK-1/CARA/HINT1/AGK2/NA/NA/NA/AtDRTS2/NADP-MDH/PYRR/PDH-E1/c-NAD-MDH1/PRS3/GAPC-2/AtVAB3/IAR4/ATNUDT15/NA/NA/NA/NA/mtE2-3/AT-E1/ACLA-2/cICDH/PUR4/AtVAB1/AtHMGR1/NA/QPT/NA/ATCOAD/PFK5/ATCOAE/NA/ATP3/NA/ACLB-1/mtE2-2/UCK2/AtFBA8/NA/ATPURM/ATCTIMC/ADSS/ATPC1/NDB2/NDPK3/FKP1/NA/PGI/CER9/ADK2/NA/G6PD2/ACS/cPGI/c-NAD-MDH2/NA/NA/ACLB-2/MAB1/NA/NA/ATNIC1/NDA2/TKL2/APT3/NA/AtDRTS1/DUT1/FAR5/NA/CTPS2/UKL5/ATNADK2/LOI1/AtNUDT11/ATNDI1/ATPC2/PDH-E1/ATHAL3B/ICDH/AtPRS4/PGK1/PKP-ALPHA/NA/PGL4/PKP-BETA1/PUR2/SDP6/NA/ATPANK2/NA/FAR1/PKp3/GPDHC1/PHS1/NA/AT-RSH1/AtFKGP/HXK3/PGD1/AtFBA3/NA/PDTPI/NA/ENO2/AtMDD2/ATNDK1/NA/ASE2/NA/G6PD6/ATTMPK.1/HGPT/atPARG1/NA/NA/NA/atnudt22/AtFBA7/PFK6/PYRD/NA/RPI2/ASE1/HMG2/iPGAM2/NA/HINT3/PDE334/ATUK/UPRT1/PFK2/E2-OGDH2/EMB2728/BIL2/NA/iPGAM1/NA/ATNUDX25/EMB3003/PGK/APT2/NA/NA/AtMDD1/ADK1/FAR2/LPD1/NA/LTA2/LTA3/ATPd/DHOASE/NDB1/ATP5/ATNUDT19/ATPPOX/PNK1/NA/ATH/ATCOAB/NA/NA/AtPRS5/ACLA-1/CTPS1/ATHKL1/UCK3/ATCOAA/RSW10/ATRNR1/CAC3/ATGLCAK/AT-RSH2/CTPS4/NA/ATHXK1/LKR/NA/GSM2/PYR6/CAC2/PUMPKIN/ENO3/AO/AT-PHH1/115D-4A/NA/NAPRT2/ACT/VEN4/PFK1/NIC2/NA/NA/G6PD5/NA/NA/atPARG2/ATFMN/FHY/AtFBA4/ATNADK-3/EMB3119/PFK3/cPGK2/RNR2/NA/PFK7/PFK4/AGK1/NA/AtdNK/NA/NA/FBA6/AtVAB2/APT1/ATHXK2/GLY1/ACLA-3/AT-RSH3/ATPURC/VHA-A3/ATNDPK2/UCK4/PGL1/OLD5/NA/ATGC1/NA/NA/EMB2024/ATAMPD/NA/NA/ATHXK4/PGM/ALI1/NA/HINT4/E2-/PGD3/AtTKL1/NA/VHA-A2/ENO1	277	Module_4	Lateral_root_cap
GO:0006605	protein targeting	186/13319	195/20875	0.953846	1.49497	9.21968	3.67267e-26	4.57451e-24	1.90936e-24	ATTIM17-1/AtTic55/AR192/TFL-1/NA/TOM7-2/ATTIM23-3/MEE67/ATTOC75-IV/PAT21/NA/ATCHX20/NA/NA/BP80-3;1/SHBY/ATVAM2/AP-3delta/NA/ATTIM44-1/NA/PAT16/AtPAM16/NA/AFT/PAM18-3/ATTIM17-3/AtPAM16L/ATTIM23-1/TIM13/ATERDJ2A/MON1/ATTIM17-2/SEC61/PVA12/ATI1/HUP39/ATVPS29/NA/HP30/ATBAG4/NA/ATATG6/ATTOC159/NA/ATCHX17/AtNBR1/NA/NA/NA/SECE2/NACA3/ATPEP12/HP30-2/ATVTI11/cpHsc70-2/ATHSP93-V/CIA2/ATEXO70E2/NA/cpHsc70-1/AGY1/NA/ANU1/PAT14/EMB2289/NACA2/GRV2/AtPAT10/AP4M/GFS10/NA/TIM15-1/CPFTSY/UBC19/Toc90/ATXYLT/ATHSRP54A/NA/PUB63/ATTOC120/NA/AP3M/ATTIM44-2/NA/PAM18-1/NA/NA/NA/NA/NA/NA/SETH5/ATVSR3/PAT4/ATOEP16-4/NA/SCY1/NA/SECE1/123B/NA/ATTOC33/TOM40/SD3/ATTOC34/MIA40/PAM18-2/AtSYT1/ATOEP16-3/OXA1b/NA/HP20/NA/NA/gfs12/MAR1/AIC1/(AT)SRC2/EMB1860/NA/BP80-2;1/NA/BP80-3;2/ATSYP71/AT-SYR1/ATSYP122/EPS1/NA/NA/NA/AtVPS15/KOC1/NA/PAT13/NA/PAT15/TPR8/Sec./NA/ATPEX7/AtPEX19-2/HP22/NA/USL1/ATTOM22-I/TOM20-3/TOM20-2/NA/AtmtOM64/ATVAMP727/TOM20-4/ATTOM22-V/PAT9/PAP2/MAG2/AtTIM10/BP80-3;3/ATELP/NA/VPS37-1/MGE1/ATOXA1/NA/AtIMP1a/ATERDJ2B/APEM10/NA/TIM15-2/NA/TNO1/NA/ATVTI12/NA/NA/ATSNX1/ATPEX5/NACA5/NA/ATTIM23-2/AKR2B/PAT5/NA/NA/AtPED2/AtSEC62	186	Module_4	Lateral_root_cap
GO:0070482	response to oxygen levels	250/13319	274/20875	0.912409	1.43003	9.51305	5.06281e-26	5.97411e-24	2.49354e-24	ANAC002/AtRAV1/AtNIGT1/HHO3/AtTEM1/STZ/AtSTOP1/ERF74/HHO2/AtRAV2/AtERF73/ATHSFA2/AtC3H29/ATWRKY46/ATERF-4/ATEBP/AtEIN3/ATMYB30/NA/AtC3H47/AtWRKY22/AT-HSFB2B/SCL13/AtZAT6/DREB2/AtZAT12/ANAC102/ATGA2OX2/ATPSK3/AtBBE22/AtPDC1/FLOT1/DOGT1/ROPGAP4/ATSUS4/DIC2/AtFBS1/TN7/CBP60G/AUF2/TN3/NA/TN8/NA/SAP2/SNIPER1/RGAT1/NA/DRAL/NA/ATOPR1/GAL1/ATSERK4/AHB1/ATPI4K/AKIN10/NA/HCR1/HUP54/ATL31/PBP1/PROPEP3/NA/ARI12/NA/NA/AlaAT1/NA/Nemp_A/AtBBE10/ACBP/NA/DUF569/NA/CML38/NA/PLA/NA/NA/ATHSPRO2/ATCAL4/CID1/ATGSTF5/HRU1/NA/DJC66/UBP1C/HUP39/ATMBF1C/AGC2/ATPAD4/NA/NA/BPS3/AtNUDT7/HUP40/CMI1/NA/ATXTH18/GAE1/NA/STY46/AtHMP43/AtCTR1/AtGILP/NA/AtDMR6/AtCML37/BBX29/AtXTH22/EXL2/cMCU/NA/PCO3/NIP2;1/CML10/NA/ATMES10/ACR7/HUP44/ATMKK9/NA/ATL14/FMO1/CBP1/LUH/ATGID1A/NA/NHL3/AtGDPD2/CYP707A3/NA/NA/ACBP2/NA/ATCAMBP25/ATRBOHD/PER4/NA/SRO4/NA/HUP35/HKL/RHA2B/ATPK19/ETR2/ATRMA3/NA/NA/TN9/EXL1/NA/ATLPP1/AtFBA7/NA/HUP26/atnudt4/ATL56/GOLLUM/NA/HSP17.4B/LDAP1/CP12-3/NA/AAT2/CP12/ADH/BTS/NA/VIN3/SEU/ATEDS1/ACBP5/MAP3K13/HSP17.8/(AT)SRC2/NA/NA/UCK3/HSP17.6A/AtPP2-A11/ATNPR1/AtPERK9/CML39/NA/ATPUMP5/ATSPX2/AthCYSTM5/AthCYSTM6/AtCRL1/PCO4/AtGDPD1/NA/AT-POX/ATHSP17.4/NA/NA/ACBP3/NA/AT-HSP17.6A/ATSPX1/CIPK25/NA/NRP/AGR/NA/SRO5/TN11/NA/CYP81F2/NA/AtPPsPase1/NA/LUG/DIN10/ATHSP101/MPSR1/HUP6/PCO5/NA/AOAT1/NA/DVL10/HSP15.7/PFK3/NA/ALAAT2/SGT1A/NA/ATBCB/NA/HUP29/NA/ATPME1/ATTIL/FBA6/UGT73B3/VQ29/HSP17.6II/NA/AHb3/ATHSP22.0/PDC2/NA/ASUS1/GLX2-1/SAUR78/IQM4/AHASS1/EIF4A-III	250	Module_4	Lateral_root_cap
GO:0036293	response to decreased oxygen levels	249/13319	273/20875	0.912088	1.42952	9.48434	7.28717e-26	8.16892e-24	3.40963e-24	ANAC002/AtRAV1/AtNIGT1/HHO3/AtTEM1/STZ/AtSTOP1/ERF74/HHO2/AtRAV2/AtERF73/ATHSFA2/AtC3H29/ATWRKY46/ATERF-4/ATEBP/AtEIN3/ATMYB30/NA/AtC3H47/AtWRKY22/AT-HSFB2B/SCL13/AtZAT6/DREB2/AtZAT12/ANAC102/ATGA2OX2/ATPSK3/AtBBE22/AtPDC1/FLOT1/DOGT1/ROPGAP4/ATSUS4/DIC2/AtFBS1/TN7/CBP60G/AUF2/TN3/NA/TN8/NA/SAP2/SNIPER1/RGAT1/NA/DRAL/NA/ATOPR1/GAL1/ATSERK4/AHB1/ATPI4K/AKIN10/NA/HCR1/HUP54/ATL31/PBP1/PROPEP3/NA/ARI12/NA/NA/AlaAT1/NA/Nemp_A/AtBBE10/ACBP/NA/DUF569/NA/CML38/NA/PLA/NA/NA/ATHSPRO2/ATCAL4/CID1/ATGSTF5/HRU1/NA/DJC66/UBP1C/HUP39/ATMBF1C/AGC2/ATPAD4/NA/NA/BPS3/AtNUDT7/HUP40/CMI1/NA/ATXTH18/GAE1/NA/STY46/AtHMP43/AtCTR1/AtGILP/NA/AtDMR6/AtCML37/BBX29/AtXTH22/EXL2/cMCU/NA/PCO3/NIP2;1/CML10/NA/ATMES10/ACR7/HUP44/ATMKK9/NA/ATL14/FMO1/CBP1/LUH/ATGID1A/NA/NHL3/AtGDPD2/CYP707A3/NA/NA/ACBP2/NA/ATCAMBP25/ATRBOHD/PER4/NA/SRO4/NA/HUP35/HKL/RHA2B/ATPK19/ETR2/ATRMA3/NA/NA/TN9/EXL1/NA/ATLPP1/AtFBA7/NA/HUP26/atnudt4/ATL56/NA/HSP17.4B/LDAP1/CP12-3/NA/AAT2/CP12/ADH/BTS/NA/VIN3/SEU/ATEDS1/ACBP5/MAP3K13/HSP17.8/(AT)SRC2/NA/NA/UCK3/HSP17.6A/AtPP2-A11/ATNPR1/AtPERK9/CML39/NA/ATPUMP5/ATSPX2/AthCYSTM5/AthCYSTM6/AtCRL1/PCO4/AtGDPD1/NA/AT-POX/ATHSP17.4/NA/NA/ACBP3/NA/AT-HSP17.6A/ATSPX1/CIPK25/NA/NRP/AGR/NA/SRO5/TN11/NA/CYP81F2/NA/AtPPsPase1/NA/LUG/DIN10/ATHSP101/MPSR1/HUP6/PCO5/NA/AOAT1/NA/DVL10/HSP15.7/PFK3/NA/ALAAT2/SGT1A/NA/ATBCB/NA/HUP29/NA/ATPME1/ATTIL/FBA6/UGT73B3/VQ29/HSP17.6II/NA/AHb3/ATHSP22.0/PDC2/NA/ASUS1/GLX2-1/SAUR78/IQM4/AHASS1/EIF4A-III	249	Module_4	Lateral_root_cap
GO:0001666	response to hypoxia	245/13319	269/20875	0.910781	1.42748	9.36878	3.11602e-25	3.17551e-23	1.32543e-23	ANAC002/AtRAV1/AtNIGT1/HHO3/AtTEM1/STZ/AtSTOP1/ERF74/HHO2/AtRAV2/AtERF73/ATHSFA2/AtC3H29/ATWRKY46/ATERF-4/ATEBP/AtEIN3/ATMYB30/NA/AtC3H47/AtWRKY22/AT-HSFB2B/SCL13/AtZAT6/DREB2/AtZAT12/ANAC102/ATGA2OX2/ATPSK3/AtBBE22/AtPDC1/FLOT1/DOGT1/ATSUS4/DIC2/AtFBS1/TN7/CBP60G/AUF2/TN3/NA/TN8/NA/SAP2/SNIPER1/RGAT1/NA/DRAL/NA/ATOPR1/GAL1/ATSERK4/AHB1/ATPI4K/AKIN10/NA/HCR1/HUP54/ATL31/PBP1/PROPEP3/NA/ARI12/NA/NA/AlaAT1/NA/Nemp_A/AtBBE10/ACBP/NA/DUF569/NA/CML38/NA/PLA/NA/NA/ATHSPRO2/ATCAL4/CID1/ATGSTF5/HRU1/NA/DJC66/UBP1C/HUP39/ATMBF1C/AGC2/ATPAD4/NA/NA/BPS3/AtNUDT7/HUP40/CMI1/NA/ATXTH18/GAE1/NA/STY46/AtHMP43/AtCTR1/AtGILP/NA/AtDMR6/AtCML37/BBX29/AtXTH22/EXL2/cMCU/NA/PCO3/NIP2;1/CML10/NA/ATMES10/ACR7/HUP44/ATMKK9/NA/ATL14/FMO1/CBP1/LUH/ATGID1A/NA/NHL3/AtGDPD2/CYP707A3/NA/NA/ACBP2/NA/ATCAMBP25/ATRBOHD/PER4/NA/SRO4/NA/HUP35/HKL/RHA2B/ATPK19/ETR2/ATRMA3/NA/NA/TN9/EXL1/NA/ATLPP1/AtFBA7/NA/HUP26/atnudt4/ATL56/NA/HSP17.4B/LDAP1/NA/AAT2/ADH/BTS/NA/VIN3/SEU/ATEDS1/ACBP5/MAP3K13/HSP17.8/(AT)SRC2/NA/NA/UCK3/HSP17.6A/AtPP2-A11/ATNPR1/AtPERK9/CML39/NA/ATPUMP5/ATSPX2/AthCYSTM5/AthCYSTM6/AtCRL1/PCO4/AtGDPD1/NA/AT-POX/ATHSP17.4/NA/NA/ACBP3/NA/AT-HSP17.6A/ATSPX1/CIPK25/NA/NRP/AGR/NA/SRO5/TN11/NA/CYP81F2/NA/AtPPsPase1/NA/LUG/DIN10/ATHSP101/MPSR1/HUP6/PCO5/NA/AOAT1/NA/DVL10/HSP15.7/PFK3/NA/ALAAT2/SGT1A/NA/ATBCB/NA/HUP29/NA/ATPME1/ATTIL/FBA6/UGT73B3/VQ29/HSP17.6II/NA/AHb3/ATHSP22.0/PDC2/NA/ASUS1/SAUR78/IQM4/AHASS1/EIF4A-III	245	Module_4	Lateral_root_cap
GO:0061024	membrane organization	245/13319	269/20875	0.910781	1.42748	9.36878	3.11602e-25	3.17551e-23	1.32543e-23	AtPP2C26/RIQ1/NUP82/FLOT1/OXA2a/IM30/APG2/ATSYP112/MEE67/ALA8/ATG14b/ATMEMB12/ASD/ATSYP73/ATCLC-E/DAU2/ALA12/ATSYP124/CURT1B/ATYKT62/mtHD/AP180/ATVAM2/SEC31A/ANU10/ATNSI/ALA9/ATVPS45/SNF7.2/EDA3/PGD2/NA/MAP3KE2/ATNPSN13/ASAR1/ATSYP42/ATSYP123/AGD8/EMB2754/ATSNAP29/APG3/ATSYP51/FREE1/NA/PICALM9a/TIM13/ClAP/PICALM1a/CAS1/TET8/NA/DALL5/ATGLTP1/ATNPSN11/NA/ATMEMB11/PVA12/ATSYP32/HP30/CHMP7/ARV2/NA/KAKU4/ATSED5/ATPEP12/VPS24.1/HP30-2/ATSYP41/PICALM3/ATVTI11/ATGP1/NA/ATSNAP33/ANK6/ATSAR1/ATSYP125/PSB29/AtVCCN1/PICALM10b/MAP3KE1/MAN1/GLTP3/AtDMP1/PAP12/AtGET3c/PGPP1/AMOS1/ATSYP111/DMP8/GLES1/ABCI7/NA/MAG5/NA/EMB2289/ATSKL1/AtcPT4/ALA3/PGK1/ATKCO6/ATMGT10/ATSYP24/CPFTSY/AtNUP1/ATNOA1/ATSNAP30/ALA4/NA/(AT)VAP/DY1/MTV10/GOM8/PUX3/ATSYP132/NA/SETH5/ATOEP16-4/PICALM2b/AtGET4/SCY1/SECE1/GFA2/ATGOS12/AtcPT5/NA/NA/PGP1/PAP7/CAP1/AtCOR15A/PICALM8/ATSAR1/AtSYT1/ATOEP16-3/OXA1b/Sar1d/HP20/AtSEC23D/ATG14a/AtSEC23C/AtSEC23B/PICALM10a/NA/AGD10/NA/EMB1303/Plsp2B/FTSH2/ATSYP71/AT-SYR1/ATSYP122/PUX5/ATVAMP711/GLTP/VPS60.2/ALA1/NA/ATMAMI/FZL/AtSEC23G/ARV1/ATVPS53/CURT1A/ALA5/PICALM9d/ATLOX1/ALB3/AtSEC24A/ABC1K1/NA/ATTERC/ALA2/NA/NA/GLTP2/VPS60.1/ABCI6/AtGET1/SH3P2/ATOBGC/FIONA/RL2/VAP27-2/OXA2b/TATA/AGD9/PICALM1b/RIQ2/HP22/mtKAS/PICALM5B/AtCPT2/ACPT/PLSP1/TOM20-3/Plsp2A/TOM20-2/PG18/ATSEC22/cPGK2/ATGPA1/TOM20-4/ATSYP22/ATNPSN12/PAP2/AtSEC23A/SNF7.1/ACA.l/ATSYP43/VPS2.1/ANU7/ATSYP61/AtECA4/AtTIM10/atgos11/AtPHF1/AtSEC23F/ATOXA1/AtGET3b/NA/TNO1/GC6/ALB4/NA/PUX4/EMB2797/ATVTI12/ATSYP52/ACD11/AtSEC23E/NA/GCD1/VPS20.2/AtGET3a/ATSEC12/MIC60/NA/ATVTI13/SEC31B/CEF/NA/ATMIN7/VPS20.1/ALA10/ATSYP23	245	Module_4	Lateral_root_cap
GO:0006457	protein folding	180/13319	189/20875	0.952381	1.49268	9.03331	4.2109e-25	4.10471e-23	1.71327e-23	CPN60B/AR192/NA/NA/DJC26/NA/DJC69/Cpn60beta3/ATPDI6/AtQSOX2/CHO/NA/DJA6/HSP70-3/ATHSP70/ATFKBP62/NA/AFT/ATJ2/CLPX/HSP60/HSP18.2/HSP70-5/CCT5/NA/ATCYP5/CCT6-2/JAL30/ATTCP-1/HSP60/AtUSP/ROC2/mtHsc70-1/ATCPN21/CDF1/CCT3/ATH3/ATFKBP65/FKBP15-2/cpHsc70-2/NA/DAP1/EMB2423/cpHsc70-1/NA/AtDjB1/NA/HP65b/NA/AtHsp70-15/DNAJ/DJA4/DEI1/CCT2/TIM15-1/DJA5/CPN60a2/DJC73/ATPDI3/BIP3/PFD6/Cpn60beta2/AtHip1/ROC1/AT-HSC70-1/AtHsp90-3/AtRbcX1/ATCYP20-2/CGE-2/NA/CCT8/GFA2/NA/CCT7/HSC70-5/PFD3/CYP40/POR/MIA40/AtCRT3/AtCRT1b/HSP17.6C/HSP17.4B/AtCRT1a/PFI/AtHsp90.5/PFD1/ARL2/KIS/HSP70-8/CHL-CPN10/ATPDI11/EMB2804/CCT4/FKBP15-1/NA/NA/ATERDJ3B/AtHsp90-7/NA/NA/PFD5/BIP/AtHsp90.2/ROC7/ATPDI2/ATCNX1/AtTPR2/ATPDI8/HSP60-3A/ATHIP2/HSP70-16/HSP17.8/CPN10/HSP17.6A/CLPB-M/HSP17.6B/Cyclophilin/ATHSP17.4/NA/ATPDI1/CYP21-2/p23-1/NA/NA/AT-HSP17.6A/CCT6-1/NA/ATBAG7/BSD2/CYP21-1/DJA7/NA/NA/ATPDI4/ATPUB49/AERO2/CGE1/AERO1/AtHsp90-6/AtHsp70-2/ATJ/CYP20-3/BIP1/CYP18-1/AtCYP57/NA/MDO1/HSP15.7/ARC2/ATQSOX1/NA/p23-2/NA/AtRbcX2/HSP18.5/ATBAG5/NA/BOB1/AtCYP19-1/ATCYP1/ATBAG6/HSP17.6II/MGE1/TIM15-2/ATHSP22.0/APG6/ATPDI5/NMig1/AtHsp90.4/NA/AtHsp70-14/NA/NA/ATPDIL5-1/SES1/ATHS83/AIP3/PFD2/GroES	180	Module_4	Lateral_root_cap
GO:0006364	rRNA processing	227/13319	247/20875	0.919028	1.4404	9.24404	7.09968e-25	6.59128e-23	2.75114e-23	CP28B/NA/EMB2762/RID3/eS8y/NA/RLUA2/CP33A/NA/NA/CP29A/ATRBP31/EMB2788/NA/AtTRM7b/SVR3/DIG6/PCP1/NOF1/atENP1/ATNUC-L1/HDP1/FZF/PDE328/NA/ATDRH1/NA/ATUGE2/ATMTRNASEII/NA/NA/eS21y/AtRRP6L2/SOT1/NA/POP1/ATCFM3B/ATUGE1/RDP/NA/NA/RH5/eS7z/AtMTR4/ALY3/NA/NA/EMB2777/uL30x/eL8z/EDA13/eS7y/uL29z/eS28z/NA/NA/eL8y/NA/NA/NA/eS7x/uS9x/eS8z/CP31B/ATFBR1/PPAN/eS28x/NA/RLUA7/AtRH36/115J-4A/NA/AtTRM112a/NA/NA/NA/AtPOP5/RH29/ERI-1/NA/CP28A/AtRRP6L3/UGE3/uS9y/AtGHS40/NA/ATPWP2/RNE/AtRH57/uL29x/NA/NA/RLUA6/AtYbeY/RRP42/NA/DIM1B/NA/CP29B/NA/AAtrimmer1/NA/NA/ALBA2/uL29y/IRP4/RFC3/NA/BPL1/ATFIB2/AtTRM4d/NA/DOT2/AtTRM4c/PCP2/HPE1/RLUA5/AtERG1/NA/RH39/NA/NA/TOR/FCS1/RNC3/DUF177/NA/NA/APUM23/NA/NA/AtC3H31/RLUA3/PFC1/RHON1/NA/EMB3113/NA/CP29C/MAS2/CRB/NA/RNC4/eS21z/PES/AtXRN2/NA/NA/atBRX1-1/NA/NA/ATFAS4/AtXRN3/NA/ClpR1/RPL7B/SAHY1/HEN2/SMO4/LSM6B/DIM1A/NA/RRP5/uL30w/AtLa1/NA/NA/NA/DOM1/CMAL/RsmD/RLUA4/SDP/CGL20A/EDA27/NA/CGL20B/eIF6A/RRP7/REB1/NA/UGE5/ATOBGC/TRL/RH27/IMP4/ARPF2/NA/NA/RRP45a/ASU1/NA/GRC3/POP4/IRP1/RID2/AtTRM4h/NA/TOZ/FIO1/AtCBF5/ATRAP/AtNOB1/uS9z/AtPEIP1/EBP2/IRP9/uL29w/CER7/ALBA1/AtTRM112b/RPL7A/NA/NA/LSM6A/ARRS1/NA/NA/EDA7/NA/ATRRP4/NA/atBRX1-2/MEE49/NA/NA/NA	227	Module_4	Lateral_root_cap
GO:0006979	response to oxidative stress	390/13319	458/20875	0.851528	1.33461	9.61317	7.34978e-25	6.59128e-23	2.75114e-23	ATGRAS2/STZ/LOL1/ANAC013/AtSTOP1/ATHSFA2/AIF2/ANAC059/ATERF6/AT-HSFA4A/ATWRKY53/DREB2/RAP2.11/AtZAT12/AAO4/ANP1/NA/TAPX/CV/F6'H1/NA/HKL3/PARP1/ATFER2/Prx37/APX4/NA/ATSDX1/NA/NA/ATLACS7/FBP/AT103-1A/EX1/GES/ATGPX4/ALPHA-DOX1/NA/PRX32/ATPCA/AtHMP31/ATCRY1/RMG1/ATMEK1/SVR3/RHS18/NA/AtOxR/PER72/PRX73/ATP8/ATSIRB/ATGSTU19/ADC1/AKIN10/NA/GAPC/ATACP5/NA/ATPRX/ATBT2/AT0ZI1/AtLEA5/MEE54/ATMSRB7/NA/ATECS1/ATNTRB/NA/ATPDX1/ATCIPK14/IDL6/ATMSL10/NA/HTT2/NA/AtORM2/PER64/ATDSS1(V)/FQR1/GRXC1/abc1k8/ATBT4/NA/NA/HSP18.2/PRXIID/APX1/AtSOD1/HEMA2/LRR/ATCCS/NA/ATSRX/A/N-InvG/ANN1/ATRAB7/GRI/ATGPX8/ATLOX4/AUXILIN-LIKE6/DHAR2/NA/ATNTRA/NA/CYT1/ATHSPRO2/ATCYSA/AtGolS1/NA/NA/NA/ATPRXIIF/IDL7/B14/NA/AtDJ1A/NA/AGC2/AtUSP/ATFER3/AtATG18a/ATMSRB3/ACS6/AtNUDT7/NA/APX3/BT5/ATFER1/ATMSRA3/NA/ATFC-I/AtGRXC2/AtCML37/ATH3/AtBBE24/Prx66/COR78/ATTSB1/AtPRX71/AtNCER1/AtGolS4/AtLIG6/NA/PRX17/CML10/ARS1/NA/mTERF9/ASG6/NA/APX1B/GrxC5/NA/NA/AtHBP5/ATP5CS/MSL1/ABO1/FSD3/AtYUC6/ATNHX7/DES1/NA/PRXIIC/LUH/abc1k7/NA/PRXR1/AR1/ATFSD1/ATEIN2/CSD3/CRCK1/NA/NQR/EMB93/HRG1/AER/ATHM1/PPR40/ATNOA1/ELP6/GVS1/ATMSRA1/ATGRXS13/ISTL6/PER4/PRX52/AtC3H11/BIP3/HUP35/RSH4/ACO3/MSRA5/LCD1/ATRPL23A/CARK3/AtTLP3/NA/ATMAPK3/ATNDK1/AtBBE19/AT-RLK3/NA/AtCML24/ALX8/AtORM1/AtTPPD/atPARG1/NA/NDH18/PER3/PER9/AtELP2/ATMC8/NA/ARACIN1/ATRAD1/AtCEST/AtPNG1/ABCG14/NA/NA/ATGPX1/AtGH3.11/HUP26/AtNCER3/ATFPG-1/NA/ATR7/VTC5/NA/ATCDSP32/ATMPK8/ATH5/HSP17.6C/HSP17.4B/NA/BPP6/ATGHBDH/RPL23A2/ATGPX6/AHK5/ATCAT3/AtELP4/FLU/NA/ATPRMT4B/NA/ATSEN1/ADH/OXR2/NA/AtPUB4/ATMKP2/NA/SEU/ATLACS6/CHL/ATEDS1/ATGST1/UGT74E2/HSP17.8/GLYI4/ABCG40/ATMSRB1/AtGolS2/HSP17.6A/TPX1/ATKTI1/NA/AtOPR3/NA/ATMPK7/AtSOD2/HSP17.6B/SRO1/MBS1/ATWI-12/ATCYS6/ATHM4/AT-POX/ATHSP17.4/ATHM2/NA/AT-HSP17.6A/NA/RS5/Oma1/ATOXS3/ATPAL2/NA/PRX8/ABC1K3/PER39/PRX44/PER57/PRX69/ROL5/NA/BT3/NA/NA/PER7/PRX35/NA/AtSBP1/NA/ABC1K1/LUG/DIN10/NA/ALPHA/ATGPX7/ATCHS/NA/MBD4L/AtSIP2/HHP3/RER3/CYP20-3/ATNUDT2/AIK1/NA/A/N-InvA/GrxS12/PRX56/GATL10/APX6/Raf43/HSP15.7/NA/PRX62/ATRBP45B/EX2/ATGPA1/NPU/ADC2/MAF1/ATBCB/NA/HRG2/CAT1/ATTIL/AtPCR2/HSP18.5/NA/ATFER4/ATMAPK6/BolA2/PRX16/GGT1/HSP17.6II/ATDSS1(I)/ATGPX3/DUF760-6/ATGPX5/CLPR4/BT1/ATNDPK2/NTRC/ATHSP22.0/CAA33/ATDHAR1/ATXDH1/FB/ATMSRA2/MBS2/ATMSD1/ATFH/SAPX/PLDGAMMA2/CAT2/2-Cys/UPL5/PrxIIE/FBN4/AtMAGL3/NA/MSRB2/MSRA4/NA/2CPA/MED2/NA/CEF/TIC/ACO2/PQT3	390	Module_4	Lateral_root_cap
GO:0006397	mRNA processing	319/13319	365/20875	0.873973	1.36979	9.46252	1.17334e-24	1.01178e-22	4.22307e-23	NA/At-SR34b/CMF6/NA/nMAT1/NA/PAPS3/CFM9/NA/PCFS4/NA/AT/ECD2/NA/NA/SMU1/MAC3B/MISF74/NA/NA/NA/NA/NA/ATPPR5/CLO/CWC16a/NA/PRORP2/AtCCR4a/EMB2770/SF3B5B/smB/NA/At-RSZ22/ATGRP8/NA/HLP1/NA/NA/SmFa/PAC/SINE2/At-SR34/MAC3A/SR45a/U2A'/EMB3103/RPF1/LSM1A/RCF1/NA/emb1220/AtRZ-1b/NA/CSTF64/ESP1/SKIP/NA/EMB2794/ATGRP7/NA/AT-RS2Z33/EMB2654/BRR2b/SmD2a/NA/CWC15/LSM1B/PRP4KA/U1-70K/NA/At-RS2Z/ABO8/NA/NA/NA/NA/AtRZ-1c/AtTudor1/YLS8/ELF9/NA/NA/UBL5/NA/NA/AtRTF2/AtTudor2/CDKG1/U11/U12-65K/115J-4A/NA/EMB14/NA/SUA/NA/nMAT3/SRPK3/NA/OTP51/NA/NA/NA/NA/NA/AtKH17/NA/SLO3/EMB2279/NA/CPSF73-I/NA/NA/NA/CLPS5/NA/PRP18b/At-SR30/SINE1/RNE/SRPK5/CRR2/mS83/PRORP3/NA/RPF3/nMAT4/EMB2765/EMB2016/PRL2/ATCPSF100/SmBa/AtKH30/PPR40/HCF107/NA/NA/PRP4KB/AtC3H11/NA/NA/RON3/NA/CRP1/RFL2/LSM3A/PFD6/LSM3B/SE/NA/AtKH12/EMB1691/RPF5/CUV/DOT2/CSTF50/At-SC35/At-RS31a/CLPS3/ATPRP40B/PAPS1/URT1/AtTHO2/NA/NA/ATCBP20/LSM2/ATCFIM-25/NA/NA/PFD3/AtKH27/AtC3H64/RHON1/NA/NA/U2BL/AtPRP4/EMB976/AAR2/PFD1/NA/At-SR34a/AtSAP130a/At-SCL30/At-RS40/PCP-like/PFD5/AtLSM5/PAPS2/ATPTB2/PRP39/AtSR45/OTP43/SPF30/NA/NA/CTN/NA/At-RSZ21/RBM25/SMP1/HEN2/At-RSZ22a/LSM6B/SmGb/AtC3H42/At-RS31/NA/SRPK1/NA/SMP2/HAKAI/NA/LUC7B/KH29/SMU2/RPF7/At-SCL28/NA/PAB3/MOS2/SMD3A/NA/NA/ATIRE1-1/NTR1/NA/LUC7A/ATDBR1/PRP18a/BRR2/SRPK2/NA/PP2AB'ETA/ATFIP37/NA/ATU2AF65A/CYP18-1/NA/NA/Atcoilin/CRM3/BUD13/U11/U12-31K/ESP4/NA/MEE40/ATPRP40A/PRL1/ART1/At-SCL33/SMA1/AtSAC3A/NA/NA/SmD1b/AtKH21/NA/AtC3H60/MTSSB/AFC2/NA/NA/SF3B5A/NA/SMD3B/ATU2AF65B/At-SCL30A/IRP9/ATO/emb1644/LUC7RL/NA/PCP/NA/NA/NA/EMB2444/NA/ILP1/NA/CSU2/NA/ATCSTF77/GEMIN2/U2B''/U1A/RUXF/AtKH1/NA/PICLN/nPAP/AtLSM8/CC1/DROL1/RBP45d/DRT111/LSM6A/SmD1a/At-RS41/NA/AtC3H8/NA/NA/RDM16/NA/KH9/CDKC2/SNRNP-G/ATPTB1/ZOP1/SRPK4/AIP3/NA/EIF4A-III/PFD2/NA/XIW1	319	Module_4	Lateral_root_cap
GO:0016072	rRNA metabolic process	244/13319	269/20875	0.907063	1.42165	9.24109	1.77557e-24	1.47438e-22	6.15394e-23	CP28B/NA/EMB2762/RID3/eS8y/NA/RLUA2/CP33A/NA/NA/NA/CP29A/ATRBP31/EMB2788/NA/AtTRM7b/SVR3/ATKEA1/DIG6/PCP1/NOF1/atENP1/ATNUC-L1/HDP1/FZF/PDE328/NA/ATDRH1/NA/ATUGE2/ATMTRNASEII/NA/NA/eS21y/AtRRP6L2/SOT1/NA/POP1/ATCFM3B/ATUGE1/RDP/NA/NA/RH5/eS7z/AtMTR4/ALY3/NA/NA/NA/EMB2777/uL30x/eL8z/EDA13/eS7y/uL29z/eS28z/NA/NA/eL8y/NA/NA/NA/eS7x/uS9x/eS8z/CP31B/ATFBR1/PPAN/eS28x/NA/RLUA7/AtRH36/115J-4A/NA/AtTRM112a/AtRRP44A/NA/NA/NA/AtPOP5/RH29/ERI-1/NA/CP28A/CCG/AtRRP6L3/RPB5C/UGE3/uS9y/BSM/AtGHS40/NA/ATPWP2/RNE/AtRH57/uL29x/NA/NA/RLUA6/NA/AtYbeY/RRP42/NA/RRP41/DIM1B/NA/CP29B/NA/AAtrimmer1/NA/NA/ALBA2/uL29y/IRP4/NA/RFC3/NA/BPL1/ATFIB2/AtTRM4d/NA/DOT2/AtTRM4c/PCP2/HPE1/RLUA5/AtERG1/NA/RH39/NA/NA/TOR/FCS1/ATRPAC14/RNC3/DUF177/NA/NA/APUM23/ATKEA2/NA/NA/AtC3H31/RLUA3/PFC1/RHON1/NA/EMB3113/NA/CP29C/MAS2/CRB/NA/RNC4/eS21z/PES/AtXRN2/NA/RRP41L/NA/atBRX1-1/NA/NA/ATFAS4/AtXRN3/NA/ClpR1/RPL7B/SAHY1/HEN2/SMO4/LSM6B/DIM1A/NA/RRP5/uL30w/ATRPABC24.3/AtLa1/NA/NA/NA/DOM1/CMAL/RsmD/RLUA4/DMS12/SDP/CGL20A/EDA27/NA/CGL20B/eIF6A/RRP7/REB1/NA/UGE5/ATOBGC/TRL/RH27/IMP4/ARPF2/NA/NA/RRP45a/ASU1/NA/GRC3/POP4/IRP1/RID2/AtTRM4h/NA/TOZ/FIO1/AtCBF5/ATRAP/AtNOB1/uS9z/AtPEIP1/EBP2/IRP9/uL29w/RNS2/CER7/ALBA1/AtTRM112b/RPL7A/NA/NA/LSM6A/ARRS1/NA/NA/EDA7/NA/ATRRP4/NA/atBRX1-2/MEE49/PEL1/NA/NA/NA	244	Module_4	Lateral_root_cap
GO:1901605	alpha-amino acid metabolic process	253/13319	281/20875	0.900356	1.41114	9.21216	3.88517e-24	3.11091e-22	1.29847e-22	ATMYC2/AtbHLH112/AtMYB20/ANAC042/AtMYB85/ERF109/THA1/PAI3/CYP79B3/NATA1/ATLEUD1/NA/ADT4/NA/NAGS2/AK2/ACS2/ADT6/BCAT6/GAD4/AAS/ADT3/NA/NA/NA/AGT/GDH3/THA2/AtLCD/ARD/GDCH/SHM6/ASB1/NA/ADC1/ATSERAT3;1/NAGS1/DHDPS2/AtCGS1/3-PGDH/CARA/AHAS/AtSHMT3/PSAT1/TyrA1/ATGSL1/ATGLN1;1/CHY1/CS26/ATR4/CYP79B2/AlaAT1/PSP/MSA1/ISS1/ATGSTZ1/GEK1/NA/ATHSPRO2/ATMS2/DHAD/GFAT/AIG2B/NA/NA/AtRZF1/ATCYS-3A/AK-HSDH/RSA1/MKO1/EDA9/ACS8/GDH2/ASP3/AT-P5C1/DFR1/ATCIMS/TSBtype2/DELTA-OAT/GLT1/ATTSB1/ACS5/NA/NA/IGPS/AtCM3/AAT/IPMI/NA/ATP5CS/ATCYSD1/DAPDC1/ATMTAN2/NA/NA/ATBCAT-2/UMAMIT5/MCCB/GLN1;4/DES1/ADT1/AtFAH/ATIMD3/OTC/ASA2/PPT/ARGAH1/SHM1/ALF1/GAD5/AtGAD1/CHY4/ATMS3/NA/ATIMD1/GAD2/NA/ATBCAT-1/ATMTK/ADCS/NAGK/MTHFR1/SHM4/ATMTAN1/AGT2/AK/GDH1/ARD4/ATMBAC2/AIG2/TRP3/ATMGL/NA/PAI1/ETFQO/GLB1/ASN2/NA/ARATH;BSAS3;1/MCCA/ATGSR2/IMS1/ATIMD2/TUP5/E2-OGDH2/AK-HSDH/GLDT/DMR1/TAT/NA/ATCS-C/ATLEUC1/AAT3/AGD2/AAT2/NA/TSY2/OASA2/ATBCAT-5/NA/NA/ACS1/OMR1/P5CS2/ATHMT-2/PAI2/PGDH/AtGLDP2/MTHFR2/GABA-T/HMT3/ATHMT-1/AT-POX/ATIVD/ASN1/NA/LKR/CYCLASE2/AMT1/ATAIH/DAPDC2/PDH2/DCT/ATPAL2/NA/AtTAT2/HGML/DHDPS/AtHGO/CBL/NA/APG10/HDH1/MTI1/ACT/CYP20-3/EDA36/AtNAOD/AOAT1/ASN3/AHASS2/ATGCR1/ATSR/NA/ATCPNIFS/ALAAT2/ATGPA1/ASP1/CYCLASE1/ADC2/ALDH12A1/AOAT2/ATB'/ALDH5F1/ATARD2/ATCYSD2/GLU2/TyrA2/pat1/CARB/ACD1/IPMI/NA/ADT5/ETFBETA/ATSERAT1;1/NA/ATGSKB6/ATSERAT2;2/AtSAMS3/SHM2/NA/HPD/AtSAT1/OLD5/NA/DiT1/ATVPS34/NodGS/TSB2/IPMS1/AtTAT1/PSAT2/ALDH6B2/AHASS1/ATBCAT-3/LIP1/E2-/DEP1/ATNLP1/ABA2/ADT2/ARD1	253	Module_4	Lateral_root_cap
GO:1901361	organic cyclic compound catabolic process	281/13319	317/20875	0.886435	1.38932	9.27336	4.68297e-24	3.62042e-22	1.51113e-22	anac046/ECT11/CYP79B3/NA/ABC1/ADAL/ATMUS81/AtPDC1/HKL3/AtPLR1/AAS/NA/HO2/NA/NA/AtVIP2/ATRM2/ECT6/CP29A/ATNYE1/ATRBP31/NOT10/AHK2/CAF1h/ALKBH10A/AtFBA5/NA/MRL1/NOT9b/ATPSAT1/KAT1/NA/ABCG36/ATNUDT1/SKI3/CAF1k/GAPC/NOT9a/PrfB3/AtCCR4a/NA/AtRDR2/ATMTRNASEII/AtCAF1b/GSDA/AtRRP6L2/CYP79B2/NA/ALKBH9B/GAPC-2/NA/NA/ATGSTU24/ATGSTU25/LSM1A/RDP/DCP5/ATGSTU13/ATNUDT15/AtMTR4/ECT8/QPT/ATGSTZ1/ABH1/NA/AT-CDA1/PFK5/UOX/XMPP/NSH1/NA/ATHSPRO2/ECT2/LSM1B/PYD1/AtPAT1H1/SDN1/AtFBA8/NA/ATCTIMC/NA/UBA2A/NYE2/NA/ATSUV3/DXO1/PGI/RSA1/NOL/AtTudor1/HBS1/CAF1i/CRN1/NA/ELF9/AtDMR6/cPGI/ATUPF1/NRPB7/ECT3/AtTudor2/PSB29/ALKBH9A/AtBFN2/AtRRP44A/PGR3/NOT1/DUT1/NRPD1/NA/AtRRP6L3/VCR/ECT10/AtCAF1a/AtNUDT11/AtFAH/ECT9/AtRRP44B/PGK1/PKP-ALPHA/ENDO5/ACD2/PKP-BETA1/NA/NA/ECT4/ALF1/RRP42/RRP41/ATCLH2/PKp3/SKI2/ATCLH1/AHK3/AAtrimmer1/UPF2/NSH2/CAF1d/HXK3/AtFBA3/PDTPI/ENO2/AtKH10/BGLU23/UGLYAH/NA/ALNS/ALX8/PAB5/NA/VCS/URT1/AtLARP1a/M20/NA/atnudt22/AtCCR4b/AtFBA7/PFK6/KAT5/CYP89A9/iPGAM2/CRM2/HESO1/NA/DCP5-L/PFK2/iPGAM1/NA/ATNUDX25/PGK/TAT/AtCaN2/ECT5/ENDO3/GRS1/ATNUDT19/AtXRN2/AtDRB1/RRP41L/ATRNS1/HOZ/APY6/AtXRN3/CAF1g/ATDCP1/APY3/ATPUB44/ATHKL1/CAF1e/CAF1j/HEN2/ATHO1/KAT2/BGLU26/APUM5/MEE44/ALKBH10B/NA/ATHXK1/CYCLASE2/NA/PYD2/DPD1/ARA8/BSF/ATPAL2/AtTAT2/NA/AAH/ENO3/ASAT1/PAB3/CCR4d/ECT1/ENDO4/ABC1K1/AtHGO/AtBRN2/BFN1/TRL/ATUPF3/AtBRN1/NSH3/VEN4/RRP45a/PFK1/ASU1/RNS3/NA/NA/AtFBA4/NA/ACD1/PFK3/cPGK2/CYCLASE1/SMG7/NA/PFK7/PFK4/ALN/NYC1/FBA6/ATHXK2/ATRAP/ATPAB2/NOT3/ETFBETA/RNS2/NA/SRP1/EF-1alpha/UBA1A/DLO1/ALKBH9C/APY7/PDC3/HPD/ATXDH1/NOT2a/CER7/PDC2/NA/BETA-UP/ATAAH-2/PAT1/APY1/NA/NA/AIN1/ATHXK4/ATDCP2/AtTAT1/ATRRP4/PGM/ALDH6B2/NA/PEL1/AtPAT1H2/ENO1	281	Module_4	Lateral_root_cap
GO:0036294	cellular response to decreased oxygen levels	222/13319	243/20875	0.91358	1.43186	8.99024	1.92787e-23	1.36062e-21	5.67908e-22	ANAC002/AtRAV1/AtNIGT1/HHO3/AtTEM1/STZ/AtSTOP1/HHO2/AtRAV2/AtERF73/ATHSFA2/AtC3H29/ATWRKY46/ATERF-4/NA/AtC3H47/AtWRKY22/AT-HSFB2B/SCL13/AtZAT6/DREB2/AtZAT12/ANAC102/ATGA2OX2/ATPSK3/AtBBE22/AtPDC1/FLOT1/DOGT1/ATSUS4/DIC2/AtFBS1/TN7/CBP60G/AUF2/TN3/NA/TN8/NA/SAP2/SNIPER1/RGAT1/NA/DRAL/NA/ATOPR1/GAL1/ATSERK4/AHB1/ATPI4K/NA/HCR1/HUP54/ATL31/PBP1/PROPEP3/NA/ARI12/NA/NA/AlaAT1/NA/Nemp_A/AtBBE10/NA/DUF569/NA/CML38/NA/PLA/NA/NA/ATHSPRO2/ATCAL4/CID1/ATGSTF5/HRU1/NA/DJC66/UBP1C/HUP39/ATMBF1C/AGC2/NA/NA/BPS3/AtNUDT7/HUP40/CMI1/NA/ATXTH18/GAE1/NA/STY46/AtHMP43/AtGILP/NA/AtDMR6/AtCML37/BBX29/AtXTH22/EXL2/cMCU/NA/PCO3/CML10/NA/ATMES10/ACR7/HUP44/ATMKK9/NA/ATL14/FMO1/CBP1/ATGID1A/NA/NHL3/AtGDPD2/CYP707A3/NA/NA/NA/ATCAMBP25/ATRBOHD/PER4/NA/SRO4/NA/HUP35/HKL/RHA2B/ATPK19/ETR2/ATRMA3/NA/NA/TN9/EXL1/NA/ATLPP1/NA/HUP26/atnudt4/ATL56/NA/HSP17.4B/LDAP1/CP12-3/NA/AAT2/CP12/ADH/BTS/NA/MAP3K13/HSP17.8/(AT)SRC2/NA/NA/UCK3/HSP17.6A/AtPP2-A11/AtPERK9/CML39/NA/ATPUMP5/ATSPX2/AthCYSTM5/AthCYSTM6/AtCRL1/PCO4/AtGDPD1/NA/AT-POX/ATHSP17.4/NA/NA/ACBP3/NA/AT-HSP17.6A/ATSPX1/NA/NRP/NA/SRO5/TN11/NA/CYP81F2/NA/AtPPsPase1/NA/DIN10/ATHSP101/MPSR1/HUP6/PCO5/NA/NA/DVL10/HSP15.7/PFK3/NA/SGT1A/NA/ATBCB/NA/HUP29/NA/ATPME1/ATTIL/FBA6/UGT73B3/VQ29/HSP17.6II/NA/ATHSP22.0/PDC2/NA/ASUS1/SAUR78/IQM4	222	Module_4	Lateral_root_cap
GO:0071453	cellular response to oxygen levels	222/13319	243/20875	0.91358	1.43186	8.99024	1.92787e-23	1.36062e-21	5.67908e-22	ANAC002/AtRAV1/AtNIGT1/HHO3/AtTEM1/STZ/AtSTOP1/HHO2/AtRAV2/AtERF73/ATHSFA2/AtC3H29/ATWRKY46/ATERF-4/NA/AtC3H47/AtWRKY22/AT-HSFB2B/SCL13/AtZAT6/DREB2/AtZAT12/ANAC102/ATGA2OX2/ATPSK3/AtBBE22/AtPDC1/FLOT1/DOGT1/ATSUS4/DIC2/AtFBS1/TN7/CBP60G/AUF2/TN3/NA/TN8/NA/SAP2/SNIPER1/RGAT1/NA/DRAL/NA/ATOPR1/GAL1/ATSERK4/AHB1/ATPI4K/NA/HCR1/HUP54/ATL31/PBP1/PROPEP3/NA/ARI12/NA/NA/AlaAT1/NA/Nemp_A/AtBBE10/NA/DUF569/NA/CML38/NA/PLA/NA/NA/ATHSPRO2/ATCAL4/CID1/ATGSTF5/HRU1/NA/DJC66/UBP1C/HUP39/ATMBF1C/AGC2/NA/NA/BPS3/AtNUDT7/HUP40/CMI1/NA/ATXTH18/GAE1/NA/STY46/AtHMP43/AtGILP/NA/AtDMR6/AtCML37/BBX29/AtXTH22/EXL2/cMCU/NA/PCO3/CML10/NA/ATMES10/ACR7/HUP44/ATMKK9/NA/ATL14/FMO1/CBP1/ATGID1A/NA/NHL3/AtGDPD2/CYP707A3/NA/NA/NA/ATCAMBP25/ATRBOHD/PER4/NA/SRO4/NA/HUP35/HKL/RHA2B/ATPK19/ETR2/ATRMA3/NA/NA/TN9/EXL1/NA/ATLPP1/NA/HUP26/atnudt4/ATL56/NA/HSP17.4B/LDAP1/CP12-3/NA/AAT2/CP12/ADH/BTS/NA/MAP3K13/HSP17.8/(AT)SRC2/NA/NA/UCK3/HSP17.6A/AtPP2-A11/AtPERK9/CML39/NA/ATPUMP5/ATSPX2/AthCYSTM5/AthCYSTM6/AtCRL1/PCO4/AtGDPD1/NA/AT-POX/ATHSP17.4/NA/NA/ACBP3/NA/AT-HSP17.6A/ATSPX1/NA/NRP/NA/SRO5/TN11/NA/CYP81F2/NA/AtPPsPase1/NA/DIN10/ATHSP101/MPSR1/HUP6/PCO5/NA/NA/DVL10/HSP15.7/PFK3/NA/SGT1A/NA/ATBCB/NA/HUP29/NA/ATPME1/ATTIL/FBA6/UGT73B3/VQ29/HSP17.6II/NA/ATHSP22.0/PDC2/NA/ASUS1/SAUR78/IQM4	222	Module_4	Lateral_root_cap
GO:0008380	RNA splicing	287/13319	326/20875	0.880368	1.37981	9.17639	1.942e-23	1.36062e-21	5.67908e-22	NA/EMB3123/At-SR34b/PDM1/CMF6/NA/ATCRS1/TANG2/nMAT1/MTSF2/NA/CFM9/NA/AT/SMU1/ATCAF1/MAC3B/CP29A/MISF74/NA/NA/CLO/CWC16a/ATCFM2/ATPRP40C/ATATM/EMB2770/SF3B5B/smB/NA/At-RSZ22/ATGRP8/PPR4/NA/AtRH3/NA/NA/SmFa/SINE2/ATCFM3B/HAP1/At-SR34/MAC3A/SR45a/U2A'/RCF1/NA/emb1220/AtRZ-1b/SKIP/NA/ABH1/ATGRP7/NA/NA/AT-RS2Z33/EMB2654/BRR2b/SmD2a/CWC15/HSP60/PRP4KA/U1-70K/NA/At-RS2Z/NA/NA/NA/NA/AtRZ-1c/YLS8/mS81/ELF9/NA/NA/UBL5/ATUPF1/NA/AtRTF2/RUG3/CDKG1/U11/U12-65K/ATCAF2/115J-4A/NA/EMB14/NA/SUA/NA/nMAT3/SRPK3/OTP51/NA/NA/mCSF1/WTF9/NA/AtKH17/SOP1/NA/SLO3/NA/APO1/NA/NA/NA/CLPS5/NA/NA/PRP18b/MISF26/BSM/At-SR30/SINE1/SRPK5/NA/nMAT4/EMB2765/PRL2/NA/NA/SmBa/NA/mTERF15/NA/AtWTF1/PRP4KB/AtC3H11/ATIRE1-2/NA/NA/RON3/mCSF2/LSM3A/PRP22/LSM3B/SE/NA/AtKH12/RFC3/CUV/DOT2/At-SC35/At-RS31a/CLPS3/ATPRP40B/OTP70/ATRH53/NA/ATCBP20/LSM2/NA/AtKH27/AtC3H64/AtRLG1/U2BL/AtPRP4/EMB976/AAR2/ODB1/NA/At-SR34a/AtSAP130a/At-SCL30/At-RS40/PCP-like/AtKH22/AtLSM5/ATSEN2/ATPTB2/NA/PRP39/AtSR45/OTP43/NA/CTN/NA/At-RSZ21/RBM25/SMP1/At-RSZ22a/LSM6B/emb1067/SmGb/AtC3H42/OTP439/At-RS31/NA/SRPK1/NA/SMP2/NA/LUC7B/KH29/SMU2/At-SCL28/MOS2/SMD3A/NA/NA/ATIRE1-1/NTR1/NA/LUC7A/ATDBR1/MISF68/PRP18a/BRR2/SRPK2/NA/PP2AB'ETA/ATFIP37/NA/ATU2AF65A/CYP18-1/NA/NA/Atcoilin/BUD13/U11/U12-31K/ATRH9/ATSEN1/ATPRP40A/PRL1/At-SCL33/SMA1/AtSAC3A/NA/NA/SmD1b/AtKH21/NA/AtC3H60/NA/SF3B5A/NA/SMD3B/ATU2AF65B/At-SCL30A/ATO/emb1644/LUC7RL/PCP/NA/NA/EMB2444/NA/ILP1/NA/CSU2/NA/GEMIN2/U2B''/U1A/RUXF/AtKH1/RTP7/NRPC7/NA/PICLN/Y14/CWC16b/AtLSM8/DROL1/RBP45d/DRT111/LSM6A/ATCFM3A/SmD1a/At-RS41/AtC3H8/NA/NA/RDM16/EMB2733/NA/KH9/NA/MOS14/SNRNP-G/ATPTB1/ZOP1/SRPK4/PTB3/EIF4A-III/NA/XIW1	287	Module_4	Lateral_root_cap
GO:0019439	aromatic compound catabolic process	272/13319	307/20875	0.885993	1.38863	9.10748	3.00266e-23	2.03999e-21	8.51472e-22	anac046/ECT11/CYP79B3/NA/ABC1/ADAL/ATMUS81/AtPDC1/HKL3/AAS/NA/HO2/NA/NA/AtVIP2/ATRM2/ECT6/CP29A/ATNYE1/ATRBP31/NOT10/AHK2/CAF1h/ALKBH10A/AtFBA5/NA/MRL1/NOT9b/KAT1/NA/ABCG36/ATNUDT1/SKI3/CAF1k/GAPC/NOT9a/PrfB3/AtCCR4a/NA/AtRDR2/ATMTRNASEII/AtCAF1b/GSDA/AtRRP6L2/CYP79B2/NA/ALKBH9B/GAPC-2/NA/NA/ATGSTU24/ATGSTU25/LSM1A/RDP/DCP5/ATGSTU13/ATNUDT15/AtMTR4/ECT8/ATGSTZ1/ABH1/NA/AT-CDA1/PFK5/UOX/XMPP/NSH1/NA/ATHSPRO2/ECT2/LSM1B/AtPAT1H1/SDN1/AtFBA8/NA/ATCTIMC/NA/UBA2A/NYE2/NA/ATSUV3/DXO1/PGI/RSA1/NOL/AtTudor1/HBS1/CAF1i/CRN1/NA/ELF9/AtDMR6/cPGI/ATUPF1/NRPB7/ECT3/AtTudor2/PSB29/ALKBH9A/AtBFN2/AtRRP44A/PGR3/NOT1/DUT1/NRPD1/AtRRP6L3/VCR/ECT10/AtCAF1a/AtNUDT11/AtFAH/ECT9/AtRRP44B/PGK1/PKP-ALPHA/ENDO5/ACD2/PKP-BETA1/NA/NA/ECT4/ALF1/RRP42/RRP41/ATCLH2/PKp3/SKI2/ATCLH1/AHK3/AAtrimmer1/UPF2/NSH2/CAF1d/HXK3/AtFBA3/PDTPI/ENO2/AtKH10/BGLU23/UGLYAH/NA/ALNS/ALX8/PAB5/NA/VCS/URT1/AtLARP1a/M20/NA/atnudt22/AtCCR4b/AtFBA7/PFK6/KAT5/CYP89A9/iPGAM2/CRM2/HESO1/NA/DCP5-L/PFK2/iPGAM1/NA/ATNUDX25/PGK/TAT/AtCaN2/ECT5/ENDO3/GRS1/ATNUDT19/AtXRN2/AtDRB1/RRP41L/ATRNS1/HOZ/APY6/AtXRN3/CAF1g/ATDCP1/APY3/ATPUB44/ATHKL1/CAF1e/CAF1j/HEN2/ATHO1/KAT2/BGLU26/APUM5/MEE44/ALKBH10B/NA/ATHXK1/CYCLASE2/NA/DPD1/ARA8/BSF/ATPAL2/AtTAT2/NA/AAH/ENO3/PAB3/CCR4d/ECT1/ENDO4/ABC1K1/AtHGO/AtBRN2/BFN1/TRL/ATUPF3/AtBRN1/NSH3/VEN4/RRP45a/PFK1/ASU1/RNS3/NA/NA/AtFBA4/NA/ACD1/PFK3/cPGK2/CYCLASE1/SMG7/NA/PFK7/PFK4/ALN/NYC1/FBA6/ATHXK2/ATRAP/ATPAB2/NOT3/ETFBETA/RNS2/NA/SRP1/EF-1alpha/UBA1A/DLO1/ALKBH9C/APY7/PDC3/HPD/ATXDH1/NOT2a/CER7/PDC2/NA/ATAAH-2/PAT1/APY1/NA/NA/AIN1/ATHXK4/ATDCP2/AtTAT1/ATRRP4/PGM/NA/PEL1/AtPAT1H2/ENO1	272	Module_4	Lateral_root_cap
GO:0072521	purine-containing compound metabolic process	250/13319	279/20875	0.896057	1.4044	9.02847	3.94333e-23	2.56115e-21	1.069e-21	APTX/ACC2/NDB4/NA/ATCRSH/ATHAL3/ADAL/HKL3/ATNADP-ME2/G6PD3/HINT/ATPD/GPDHp/NADKc/NA/NAPRT1/APT5/PGL5/MK/AtNMNAT/AtFBA5/PRS2/ATNUDT1/NA/PGD2/GAPC/ATNADK-1/HINT1/NA/GSDA/NADP-MDH/PDH-E1/c-NAD-MDH1/PRS3/GAPC-2/AtVAB3/IAR4/ATNUDT15/NA/NA/NA/mtE2-3/AT-E1/ACLA-2/cICDH/PUR4/AtVAB1/AtHMGR1/NA/QPT/NA/ATCOAD/PFK5/UOX/ATCOAE/NA/XMPP/ATP3/NSH1/NA/ACLB-1/mtE2-2/AtFBA8/NA/ATPURM/ATCTIMC/ADSS/ATPC1/NDB2/NDPK3/FKP1/PGI/CER9/ADK2/NA/G6PD2/ACS/cPGI/c-NAD-MDH2/NA/NA/ACLB-2/MAB1/NA/NDA2/TKL2/APT3/NA/FAR5/ATNADK2/LOI1/AtNUDT11/ATNDI1/ATPC2/PDH-E1/ATHAL3B/ICDH/AtPRS4/PGK1/PKP-ALPHA/NA/PGL4/PKP-BETA1/PUR2/SDP6/NA/ATPANK2/NA/FAR1/DIM1B/PKp3/GPDHC1/NA/AT-RSH1/NSH2/HXK3/PGD1/AtFBA3/NA/PDTPI/NA/ENO2/AtMDD2/ATNDK1/UGLYAH/NA/ASE2/NA/G6PD6/ALNS/HGPT/atPARG1/NA/NA/atnudt22/AtFBA7/PFK6/NA/RPI2/ASE1/HMG2/iPGAM2/AtTRM11/NA/HINT3/AtTRM82/PDE334/PFK2/E2-OGDH2/EMB2728/BIL2/NA/iPGAM1/NA/EMB3003/PGK/APT2/NA/NA/AtMDD1/ADK1/FAR2/LPD1/NA/LTA2/LTA3/ATPd/NDB1/ATP5/ATNUDT19/ATPPOX/PNK1/NA/ATCOAB/NA/NA/AtPRS5/ACLA-1/ATHKL1/ATCOAA/RSW10/CAC3/ATGLCAK/AT-RSH2/NA/ATHXK1/LKR/NA/GSM2/CAC2/AtTRM10/AAH/ENO3/AO/115D-4A/NA/NAPRT2/NSH3/VEN4/PFK1/NIC2/NA/NA/G6PD5/NA/atPARG2/AtFBA4/ATNADK-3/EMB3119/PFK3/cPGK2/NA/PFK7/PFK4/NA/NA/NA/ALN/FBA6/AtVAB2/APT1/ATHXK2/GLY1/ACLA-3/AT-RSH3/ATPURC/VHA-A3/ATNDPK2/PGL1/ATXDH1/OLD5/NA/ATGC1/NA/NA/ATAAH-2/EMB2024/ATAMPD/NA/ATHXK4/PGM/ALI1/NA/HINT4/E2-/PGD3/AtTKL1/NA/VHA-A2/ENO1	250	Module_4	Lateral_root_cap
GO:0071456	cellular response to hypoxia	220/13319	241/20875	0.912863	1.43074	8.92943	3.99823e-23	2.56115e-21	1.069e-21	ANAC002/AtRAV1/AtNIGT1/HHO3/AtTEM1/STZ/AtSTOP1/HHO2/AtRAV2/AtERF73/ATHSFA2/AtC3H29/ATWRKY46/ATERF-4/NA/AtC3H47/AtWRKY22/AT-HSFB2B/SCL13/AtZAT6/DREB2/AtZAT12/ANAC102/ATGA2OX2/ATPSK3/AtBBE22/AtPDC1/FLOT1/DOGT1/ATSUS4/DIC2/AtFBS1/TN7/CBP60G/AUF2/TN3/NA/TN8/NA/SAP2/SNIPER1/RGAT1/NA/DRAL/NA/ATOPR1/GAL1/ATSERK4/AHB1/ATPI4K/NA/HCR1/HUP54/ATL31/PBP1/PROPEP3/NA/ARI12/NA/NA/AlaAT1/NA/Nemp_A/AtBBE10/NA/DUF569/NA/CML38/NA/PLA/NA/NA/ATHSPRO2/ATCAL4/CID1/ATGSTF5/HRU1/NA/DJC66/UBP1C/HUP39/ATMBF1C/AGC2/NA/NA/BPS3/AtNUDT7/HUP40/CMI1/NA/ATXTH18/GAE1/NA/STY46/AtHMP43/AtGILP/NA/AtDMR6/AtCML37/BBX29/AtXTH22/EXL2/cMCU/NA/PCO3/CML10/NA/ATMES10/ACR7/HUP44/ATMKK9/NA/ATL14/FMO1/CBP1/ATGID1A/NA/NHL3/AtGDPD2/CYP707A3/NA/NA/NA/ATCAMBP25/ATRBOHD/PER4/NA/SRO4/NA/HUP35/HKL/RHA2B/ATPK19/ETR2/ATRMA3/NA/NA/TN9/EXL1/NA/ATLPP1/NA/HUP26/atnudt4/ATL56/NA/HSP17.4B/LDAP1/NA/AAT2/ADH/BTS/NA/MAP3K13/HSP17.8/(AT)SRC2/NA/NA/UCK3/HSP17.6A/AtPP2-A11/AtPERK9/CML39/NA/ATPUMP5/ATSPX2/AthCYSTM5/AthCYSTM6/AtCRL1/PCO4/AtGDPD1/NA/AT-POX/ATHSP17.4/NA/NA/ACBP3/NA/AT-HSP17.6A/ATSPX1/NA/NRP/NA/SRO5/TN11/NA/CYP81F2/NA/AtPPsPase1/NA/DIN10/ATHSP101/MPSR1/HUP6/PCO5/NA/NA/DVL10/HSP15.7/PFK3/NA/SGT1A/NA/ATBCB/NA/HUP29/NA/ATPME1/ATTIL/FBA6/UGT73B3/VQ29/HSP17.6II/NA/ATHSP22.0/PDC2/NA/ASUS1/SAUR78/IQM4	220	Module_4	Lateral_root_cap
GO:0071824	protein-DNA complex organization	277/13319	314/20875	0.882166	1.38263	9.07007	5.59931e-23	3.48712e-21	1.45549e-21	NA/SUF4/ANAC051/AtEIN3/NA/ATTBP3/NA/TAF14/ATPRMT1A/ASG3/DMS2/NA/HULK1/NA/ATSCC2/AtRuvBL1/ATDDM1/XCT/BRF1/AIPP2/ATNUC-L2/ULT/FHL/KYP/VEL2/ERCC1/chr13/ATDCL3/NASP/ORTH5/CHR3/PAIPP2/UBN1/CHR35/HIS1-3/ATSWI3B/SGD9/ATSWI3A/HULK2/PDP2/AtTFIIB2/LFR/ATINO80/CAP-D3/MSI5/DME/DMT7/CHR4/CHR24/ISE4/ATSUVH2/SUVR5/ATRAD51C/ATTAF6/MOM/NRP2/Nemp_A/JMJ18/TAF7/emb1220/JMJ29/FAS1/NA/OTLD1/AtTFIIB1/ATDCL2/TAF12/ATPRMT3/ATCKA2/BRP4/ARP7/SMAP1/ATSAHH1/ADA2B/SNI1/NA/ATNAP1;1/DEK3/ATHDA14/ATCIMS/ASF1B/PDP3/JMJ13/h2a.w.6/HOS15/AGO4/JMJ20/NA/Nemp_C/ATCDT1B/h2a.w.12/ATMBD2/ATRING1A/AtMHF2/HDA2/ATPRMT7/CCG/NA/ATXR2/CAP-D2/AtCYP71/NA/AHL27/MSI3/ATHDA5/H1.1/DTF1/EMB1674/ATBRM/KNL2/ATEIN2/AtDNMT2/DDM2/ATHTA1/NA/ORL1/JMJ24/CENP-C/EMB1135/HY3/IES2A/PDP1/ATX5/ADCP1/JMJ30/NA/ATPRMT4A/EDM2/ATX1/BRP1/ASI1/AAtrimmer1/ORTH4/AtSRT2/TAF9/NRP1/CLF/NA/CDC45/AtRFC1/ATMSI1/EMB173/IDM2/BRF2/BRU1/ATX3/ADA2A/ATCDT1A/JMJ14/ATX2/CHR5/MSI02/ACG1/NAP1;4/HIRA/ATPRMT11/ARP4/EZA1/H2A.Z/AtFHA2/NA/VIL1/ATRAD51/HAC07/NA/NA/ATHDA15/HTA13/ALP1/MOS1/SUVH1/NA/GAS41/JMJ17/BRF3/HULK3/JMJ22/ATPRMT4B/ATRING1B/UBN2/JMJ16/IES2C/ATX4/EMF1/VIN3/EBS/NA/G-H2AX/HMGA/HTA10/NA/ASHH2/H1.2/ATMBD9/HON4/LIF2/HTA2/ATHD1/h2a.w.7/FAS5/NA/FAS2/MRG2/KTF1/ATHDA8/ORTH1/SDG31/ATPRMT6/CENH3/G-H2AX/AT-PHH1/ATPRMT10/ORTH2/FHY1/ARLIM15/TAF6B/CHD3/H2A.Z/BGT/SHL/HON5/SPT6/ATPBRP/FCA/AIPP1/AIPP3/ATFKBP53/ARP6/SDG19/CABIN1/NA/CMT3/EOL1/ATGIP1/ART1/GEM/ATCKA1/JMJ32/GTE6/AtLHP1/IBM1/CKA3/ATXR3/BRAT1/FIE/CMT2/NA/ASF1A/NA/BSH/AtJMJ17/ATCPL2/NAP1;3/IES2B/ATSWI3C/TAF11/HIT4/ATMIS12/RPT4A/RPT4b/NA/NA/CKH1/AtGIP2/B160/ATHDA6/GTB1/GTD1/H2A.Z/AIN1/ATSWC2/EEN/NAP1;2/AtHDA9/FPA/ATSWC6/VEL1	277	Module_4	Lateral_root_cap
GO:0006163	purine nucleotide metabolic process	233/13319	258/20875	0.903101	1.41544	8.9145	8.92609e-23	5.40873e-21	2.25755e-21	APTX/ACC2/NDB4/NA/ATCRSH/ATHAL3/HKL3/ATNADP-ME2/G6PD3/HINT/ATPD/GPDHp/NADKc/NA/NAPRT1/APT5/PGL5/MK/AtNMNAT/AtFBA5/PRS2/ATNUDT1/NA/PGD2/GAPC/ATNADK-1/HINT1/NA/NADP-MDH/PDH-E1/c-NAD-MDH1/PRS3/GAPC-2/AtVAB3/IAR4/ATNUDT15/NA/NA/NA/mtE2-3/AT-E1/ACLA-2/cICDH/PUR4/AtVAB1/AtHMGR1/NA/QPT/NA/ATCOAD/PFK5/ATCOAE/NA/ATP3/NA/ACLB-1/mtE2-2/AtFBA8/NA/ATPURM/ATCTIMC/ADSS/ATPC1/NDB2/NDPK3/FKP1/PGI/CER9/ADK2/NA/G6PD2/ACS/cPGI/c-NAD-MDH2/NA/NA/ACLB-2/MAB1/NA/NDA2/TKL2/APT3/NA/FAR5/ATNADK2/LOI1/AtNUDT11/ATNDI1/ATPC2/PDH-E1/ATHAL3B/ICDH/AtPRS4/PGK1/PKP-ALPHA/NA/PGL4/PKP-BETA1/PUR2/SDP6/NA/ATPANK2/NA/FAR1/PKp3/GPDHC1/NA/AT-RSH1/HXK3/PGD1/AtFBA3/NA/PDTPI/NA/ENO2/AtMDD2/ATNDK1/NA/ASE2/NA/G6PD6/HGPT/atPARG1/NA/NA/atnudt22/AtFBA7/PFK6/NA/RPI2/ASE1/HMG2/iPGAM2/NA/HINT3/PDE334/PFK2/E2-OGDH2/EMB2728/BIL2/NA/iPGAM1/NA/EMB3003/PGK/APT2/NA/NA/AtMDD1/ADK1/FAR2/LPD1/NA/LTA2/LTA3/ATPd/NDB1/ATP5/ATNUDT19/ATPPOX/PNK1/NA/ATCOAB/NA/NA/AtPRS5/ACLA-1/ATHKL1/ATCOAA/RSW10/CAC3/ATGLCAK/AT-RSH2/NA/ATHXK1/LKR/NA/GSM2/CAC2/ENO3/AO/115D-4A/NA/NAPRT2/VEN4/PFK1/NIC2/NA/NA/G6PD5/NA/atPARG2/AtFBA4/ATNADK-3/EMB3119/PFK3/cPGK2/NA/PFK7/PFK4/NA/NA/NA/FBA6/AtVAB2/APT1/ATHXK2/GLY1/ACLA-3/AT-RSH3/ATPURC/VHA-A3/ATNDPK2/PGL1/OLD5/NA/ATGC1/NA/NA/EMB2024/ATAMPD/NA/ATHXK4/PGM/ALI1/NA/HINT4/E2-/PGD3/AtTKL1/NA/VHA-A2/ENO1	233	Module_4	Lateral_root_cap
GO:0009657	plastid organization	268/13319	303/20875	0.884488	1.38627	8.99216	1.14439e-22	6.75192e-21	2.81819e-21	ERF113/BBX22/EAL1/ATGLK2/CDF1/AtRNJ/CV/AtPP2C26/EMB3123/NA/CDB1/RIQ1/PMIR1/IM30/APG2/NA/ATTOC75-IV/SVR7/ASD/POLGAMMA2/AtCGL160/FLN1/NA/ATCLC-E/EMB1705/FLN2/MOC1/CURT1B/AtCHUP1/JK224/AtPHOT2/mtHD/ATKEA1/ANU10/ATNSI/EDA3/NA/PDE328/PrfB3/ATSYP42/IPGA1/STY17/ATMTRNASEII/ATTIC40/AtRH3/PRDA1/HAI1/NOT4A/CS17/PAC/APG3/ATSULA/ARC6H/ATFTSZ1-1/EMB3103/CLP2/AUXILIN-LIKE6/CAS1/bTHXm/DALL5/RSY3/P39/MDH/mTERF6/STY46/NA/CDF1/HCF136/ATSYP41/ATPRFB/ATHSP93-V/NA/AtOR/ABC1/PSB29/AtVCCN1/SG1/ATCDT1B/mTERF9/AGY1/PGR3/PAP12/PGPP1/AMOS1/PMI15/GLES1/EMB2279/ENF2/SGR2/ABCI7/APO1/cS23z/PAB/IPGAL2/emb1688/EMB2289/ATSKL1/AtcPT4/DPG1/ARC12/ARC3/RNE/STY8/AtIF3-2/GRV2/MAPKKK14/ATFTSZ2-1/NA/PGK1/NA/ATKEA3/ATKCO6/PP7L/ABCI11/ATYLMG2/emb1211/ATMGT10/EFO2/ARC6/DG1/ATSRS/EMB93/AtYbeY/CPFTSY/ATNOA1/WTG1/HCF107/AtDJ1C/KAC2/NA/ARC5/PHS1/ARC1/DY1/CRP1/CCR2/PDTPI/LCD1/EMB2458/cL37/ASE2/RPL24/HPE1/SPD1/FTSZ2-2/AtECB1/NA/PSY1/LPE1/HSP21/ATYLMG1-2/AR791/APG13/SCY1/ATCDT1A/ATAB2/QWRF1/AtCEST/NA/PAP8/ATKEA2/SECE1/ADO3/AtcPT5/CLPP6/DAL1/EMB3113/PGP1/CYO1/PAP7/ATCNFU3/CRB/AtCOR15A/NA/ADL2/PP2A-2/NA/ATYLMG1-1/eS21z/KAS1/ATTIC110/MCD1/bTHXc/MDA1/MAR1/SAMC1/AtPUB4/DEG2/ATSIG5/ClpR1/EMB1303/CGF2/Plsp2B/RPT2/FTSH2/KAT2/AtCNFU1/ATRAB8D/ARC11/ATCNFU2/DOM1/FZL/BSF/PUMPKIN/ABC1K3/CURT1A/SGR6/ATOEP80/GDC1/CGL20A/ALB3/MIZ1/CGL20B/ABC1K1/ATTERC/OZ1/NA/NCH1/AtFDA10/ABCI6/ATOBGC/MRL7-L/ARASP/TREPH1/ATSCO1/RIQ2/PDV2/PTAC5/VEN4/ATERS/MSL3/mtKAS/ABCB25/AtCPT2/ACPT/WEB1/SGRL/PLSP1/NA/Plsp2A/AtcpRRF/PG18/ARC2/cPGK2/ATGPA1/ABCI10/ATSYP22/IM/SDI2/LSU2/PDV1/ATSYP43/ANU7/IPMI/KAC1/AtGET3b/CGF1/CAA33/MSL2/APG6/ALB4/EMB2797/CLPP4/BFA1/FBN4/ATCLPC/SPA1/ADT2	268	Module_4	Lateral_root_cap
GO:0007005	mitochondrion organization	161/13319	169/20875	0.952663	1.49312	8.54552	1.2746e-22	7.3273e-21	3.05834e-21	NA/OSB4/MIRO3/ATG13B/nMAT1/MTSF2/OXA2a/TRB2/MEE67/ATG8B/POLGAMMA2/MISF74/INDH/RTP5/LON3/ATATG2/NA/ATPHB6/NA/AtHIGD3/NA/DGS1/ELM1/NA/NA/NA/COX11/NA/TRB1/ADL1C/NA/SWIB5/APG12/TIM13/NA/NA/APG9/ATATG8E/NA/ATG8H/APG8H/HSP60/HP30/ATG13a/FMT/ATATG6/AtATG18a/ATG8F/APG8A/AtSLP1/HP30-2/AtHIGD2/NA/RUG3/At12Cys-1/mTERF18/ATAD3A2/OSB2/NA/mCSF1/PrimPol/NA/MISF26/ATPHB1/NA/ATGLR3.5/ATCBG/HCC2/NA/ATSRS/nMAT4/PMD1/ATATG18B/SDHAF2/RRL/mS78/P11/SSB2/ATMSH1/AtTIM9/NA/HCC1/ATOEP16-4/M20/NA/NA/OSB1/ATAD3B1/NA/NA/NA/ADL2/NA/NA/ATOEP16-3/OXA1b/NA/LYRM7/HP20/FIS1B/At12Cys-2/NA/ATATG18C/NA/RECA3/ATATG18D/PMD2/ATG8C/DRP3B/ABC1K15/BIGYIN/SDHAF4/RECG/APG7/SDHAF1/ATAD3A1/NA/ATG11/ATAD3B2/LON1/emb2473/NA/MISF68/FIONA/ATSNF4/APG12/OXA2b/ATG8G/HP22/ATERS/APG5/ATG4B/TOM20-3/TOM20-2/P12/TOM20-4/PAP2/MTSSB/OSB3/AtATP23/AtTIM10/ATPHB2/NA/ATG4A/AtSLP2/ATOXA1/NA/NA/NA/ATPHB4/CIAF1/NA/ATPHB3/NA/ATATG3/NA/GCD1/NA/MIC60/NOXY2/ATG8D	161	Module_4	Lateral_root_cap
GO:0044270	cellular nitrogen compound catabolic process	257/13319	289/20875	0.889273	1.39377	8.94942	1.38956e-22	7.78846e-21	3.25083e-21	anac046/ECT11/CYP79B3/NA/ABC1/ADAL/ATMUS81/HKL3/AtPLR1/NA/HO2/NA/AtVIP2/ATRM2/ECT6/CP29A/ATNYE1/ATRBP31/NOT10/AHK2/CAF1h/ALKBH10A/AtFBA5/NA/MRL1/NOT9b/NA/ABCG36/ATNUDT1/SKI3/CAF1k/GAPC/NOT9a/PrfB3/AtCCR4a/NA/AtRDR2/ATMTRNASEII/AtCAF1b/GSDA/AtRRP6L2/CYP79B2/NA/ALKBH9B/GAPC-2/NA/NA/LSM1A/RDP/DCP5/ATGSTU13/ATNUDT15/AtMTR4/ECT8/QPT/ABH1/NA/AT-CDA1/PFK5/UOX/XMPP/NSH1/NA/ATHSPRO2/ECT2/LSM1B/PYD1/AtPAT1H1/SDN1/AtFBA8/NA/ATCTIMC/NA/UBA2A/NYE2/NA/ATSUV3/DXO1/PGI/NOL/AtTudor1/HBS1/CAF1i/CRN1/NA/ELF9/cPGI/ATUPF1/NRPB7/ECT3/AtTudor2/PSB29/ALKBH9A/AtBFN2/AtRRP44A/PGR3/NOT1/DUT1/NRPD1/AtRRP6L3/VCR/ECT10/AtCAF1a/AtNUDT11/ECT9/AtRRP44B/PGK1/PKP-ALPHA/CYN/ENDO5/ACD2/PKP-BETA1/NA/NA/ECT4/RRP42/RRP41/ATCLH2/PKp3/SKI2/ATCLH1/AHK3/AAtrimmer1/UPF2/NSH2/CAF1d/HXK3/AtFBA3/PDTPI/ENO2/AtKH10/BGLU23/UGLYAH/ALNS/ALX8/PAB5/NA/VCS/URT1/AtLARP1a/M20/NA/atnudt22/AtCCR4b/AtFBA7/PFK6/CYP89A9/iPGAM2/ARATH;BSAS3;1/CRM2/HESO1/NA/DCP5-L/PFK2/iPGAM1/NA/ATNUDX25/PGK/AtCaN2/ECT5/ENDO3/GRS1/ATNUDT19/AtXRN2/AtDRB1/RRP41L/ATRNS1/HOZ/APY6/AtXRN3/CAF1g/ATDCP1/APY3/ATPUB44/ATHKL1/CAF1e/CAF1j/HEN2/ATHO1/BGLU26/APUM5/MEE44/ALKBH10B/NA/ATHXK1/CYCLASE2/NA/PYD2/DPD1/ARA8/BSF/NA/AAH/ENO3/PAB3/CCR4d/ECT1/ENDO4/ABC1K1/AtBRN2/BFN1/TRL/ATUPF3/AtBRN1/NSH3/VEN4/RRP45a/PFK1/ASU1/RNS3/NA/NA/AtFBA4/NA/ACD1/PFK3/cPGK2/CYCLASE1/SMG7/NA/PFK7/PFK4/ALN/NYC1/FBA6/ATHXK2/ATRAP/ATPAB2/NOT3/ETFBETA/RNS2/NA/SRP1/EF-1alpha/UBA1A/ALKBH9C/APY7/ATXDH1/NOT2a/CER7/NA/BETA-UP/ATAAH-2/PAT1/APY1/NA/NA/AIN1/ATHXK4/ATDCP2/ATRRP4/PGM/ALDH6B2/NA/PEL1/AtPAT1H2/ENO1	257	Module_4	Lateral_root_cap
GO:0048193	Golgi vesicle transport	176/13319	188/20875	0.93617	1.46727	8.54456	5.28639e-22	2.89075e-20	1.20657e-20	NA/SEC3B/FL1/NA/SEC5A/ATYKT62/SEC31A/AP-3delta/AtBET5/ASAR1/ATSYP42/AGD8/AtRABH1c/p24delta5/NA/ATSYP81/AP1M2/NA/TET8/NA/ATNPSN11/NA/p24beta2/NA/ATSYP32/ATBET12/AT-RAB2/NISP/gamma2-COP/ATSED5/ACT7/COG8/COG1/ATPEP12/NA/ATSYP41/ATVTI11/COG7/TRAPPC5/ATGP1/ATSAR1/AtRABH1e/AtRABH1a/NA/AtSec20/SEC15B/MAG5/EXO84C/ALA3/NA/NA/NA/AP4M/YIP4b/ERMO1/ROG2/ATSYP24/ATRAB-H1D/NA/NA/COG5/GOT1/BIG2/NA/SEC5B/epsilon1-COP/CYB/ATSLY1/tTRAPPC2(L)/GOM8/FL7/beta1-COP/NA/NA/112A-2A/GC2/ATVPS54/ATGOS12/NA/NA/ATSAR1/TRAPPC2/YIP4a/a2-COP/epsilon2-COP/ARA-4/TRAPPC6/ERD2B/AP-3/Sar1d/COG2/beta2-COP/NA/ATRER1A/TRAPPC3/AtSEC23D/AtSEC23C/GC4/NA/AtSEC23B/ADL6/GC1/AtCASP/MIP2/AGD10/NA/NA/LOLITA/COG6/ATRAB6A/USE12/NA/AtSEC23G/NA/ATVPS53/AtTRS130/AtSEC24A/GC3/NA/MIP3/NA/MTV16/AGD9/TMS/AP-3/NA/SEC15A/DAW1/ATSEC22/SEC3A/ATSEC8/NSF/ATARLB1/ATRER1C1/NA/AtSEC23A/SEC10/ATSYP43/MAG2/AP1G2/ATSYP61/ATVPS52/ATELP/atgos11/NA/AtPHF1/AtSEC23F/EXO84B/AP1G1/alpha1-COP/GC6/NA/ARA-5/ATRER1B/ATFP8/ATGRIP/ATVTI12/AtSEC23E/TRAPPC4/b?1-COP/USE11/COG3/b?2-COP/NA/AERD2/ATSEC12/ATSNX1/NA/NA/ATVTI13/ATZW10/SEC31B/CEF/NA/NA/NA	176	Module_4	Lateral_root_cap
GO:0032787	monocarboxylic acid metabolic process	408/13319	490/20875	0.832653	1.30503	9.07134	5.66027e-22	3.02151e-20	1.26115e-20	ATNFXL1/ERF58/ATMYB3/ERF55/ATBZIP12/ATMYB30/APD1/DIV2/ATMYB96/CYP86A4/ACC2/CYP79B3/GLX2-5/NA/ICL/CYP74B2/HKL3/PMDH2/ATNADP-ME2/FRK3/AtCLO3/AAD2/AAE13/ATSDX1/AtFAD8/EMB2817/ATMGD2/ATLACS7/ATPTS/SARD4/ABA1/KCS1/ADS1.4/PLAI/ENR1/ATHPT/AtSSI2/AtPNP-R1/AtLCD/ELO4/CBP60G/KCS20/AACT1/UGT71C5/AtNCER2/DAD1/ALPHA-DOX1/AtFBA5/mtHD/KAT1/AAE14/NHL6/ATSAGT1/PGD2/GAPC/APM4/AtPNC1/AtNIT2/ATNIT1/ATTSC13/NA/ATST2A/NA/MOB1-like/CHY1/ATR4/CYP79B2/PEX6/ATICS1/PDH-E1/BAH1/UGT1/ATCTL1/ACX3/AtGLYI2/FATB/GAPC-2/ATLOX3/IAR4/ATNCED5/ACBP/GRI/mtE2-3/AT-E1/JASSY/ATLOX4/ELO3/ATOPR2/LACS9/ATNCED9/ATNADP-ME4/ISS1/ATGSTZ1/NA/PFK5/PMDH1/NA/AtFAD3/DALL5/ATFAH1/NA/UGT74F1/mtACP-1/ACLB-1/APM2/mtE2-2/AAE16/AOC3/NA/ACX4/ATPAD4/AtFBA8/NA/ATCTIMC/CSY2/MIK2/ATECI2/PPDK/ACX1/CYP707A1/ATFAH2/LACS4/CER2/PGI/AtTAR2/CBP60d/FAD4/AIM1/GAE1/AtHNL/BCCP2/AtHPCL/AtDMR6/ACS/AOS/cPGI/ATBI-1/ACLB-2/MAB1/FRK1/ATTSB1/NA/ATSIZ1/ATGPAT9/ACX2/AtNCER1/NA/KAS/AMI1/SARD1/YUC7/CER8/ATOST1/NA/ABCD1/DGL/ACX5/ATMES10/NA/ATNCED2/CYP94B1/ACP4/UGT71C4/AtGLYI6/UGT71D1/ATCESA8/KCS16/KCS11/ATBIOF/ADS4/AtFAH/AOC4/FMO1/PDH-E1/ATMFP2/PGK1/PKP-ALPHA/GAE6/DEI1/CYP707A3/PKP-BETA1/AAD5/ABA3/AtFAP3/HY3/ALF1/AAO3/AAE15/ATNADP-ME3/CBP60a/CJD1/PKp3/ATCAMBP25/AVDE1/LACS3/CYP94B3/CKRC1/AHB2/HXK3/ACP2/ACP3/PGD1/ATKAS2/AtFBA3/ATNRP1/PDTPI/ADCS/EMB3147/ENO2/BIO2/GalAK/GLX2-2/AAE3/FAD6/ATSK2/AGT2/NA/ALX8/CYP86A8/DCF/TOR/ATMES1/PAL4/UGT71B6/NA/JMJ14/NA/GLB1/AtFBA7/PFK6/KAT5/ACX6/ATNADP-ME1/KPHMT1/AtGH3.11/iPGAM2/SFAR4/AtFAP1/AtNCER3/DAL1/ABA4/ATPEX10/ATCB5-B/MLS/PFK2/iPGAM1/PP2A-2/ATGLX1/NA/EMB3003/ATKCR1/PGK/ATMGD3/ATMES3/CBP60e/NA/AAD4/LPD1/LTA2/LTA3/BADC1/ATT1/EDS5/BCCP/RSE1/PROSCOOP12/KAS1/ASG2/CBP60f/mtACP3/ATCCH1/ATDCI1/ATLACS6/CHL/UGT74E2/ADS1.2/GLX2-4/ACLA-1/OPCL1/ATPUB44/KR/NSL1/CAD1/ATHKL1/ATLOX6/PAHX/AtOPR3/NAD-ME1/CBP60c/KAT2/DECR/PLD/GABA-T/ABCG37/NAD-ME2/E-COAH-2/ACBP3/ATHXK1/ATMES9/NA/CAC2/AACT2/CBP60b/NA/ATPAL2/MOB1B/BIO1/UGT71C3/KCS4/ENO3/UGT71C1/AAD1/ATSK1/BADC2/ATLOX1/ATPEX16/ADS3/PBL40/APEM7/ACP5/AtHGO/115D-4A/ALPHA/CLE25/LAG13/AtMed15a/AOC2/ACP/CER60/ILL6/HAOX1/NA/ATPEX2/PFK1/mtKAS/LAG1/LACS8/UGT71C2/ADS1/ELO1/NA/ADCL/AOC1/AtFBA4/d-LDH/AtFaTA/PFK3/ATMES14/cPGK2/mtACP2/ATECH2/AtLPEAT2/CER26/NA/NA/PFK7/PANB2/PFK4/ELO2/ALDH5F1/ADS2/IBR3/AtFAD2/ATNCED3/PAS2/ATSCP2/CYP77A4/NA/TyrA2/XER/FBA6/AtFAD7/ATHXK2/CSY3/LAG1/IBR1/NA/AtPNC2/ETFBETA/AAD3/DLO1/LIP1/EPS1/ETFALPHA/LIP2/ATPHB3/NA/KCS9/AAE7/FAX2/GLX2-1/ATMES7/NA/ATHXK4/PGM/PBL39/NA/NA/LIP1/EMB3004/PGD3/ABA2/FATA2/NOXY2/BADC3/ENO1/AtLPEAT1/ATECI1	408	Module_4	Lateral_root_cap
GO:0046700	heterocycle catabolic process	256/13319	289/20875	0.885813	1.38834	8.82616	6.29329e-22	3.28129e-20	1.36958e-20	anac046/ECT11/CYP79B3/NA/ABC1/ADAL/ATMUS81/HKL3/AtPLR1/NA/HO2/NA/AtVIP2/ATRM2/ECT6/CP29A/ATNYE1/ATRBP31/NOT10/AHK2/CAF1h/ALKBH10A/AtFBA5/NA/MRL1/NOT9b/NA/ABCG36/ATNUDT1/SKI3/CAF1k/GAPC/NOT9a/PrfB3/AtCCR4a/NA/AtRDR2/ATMTRNASEII/AtCAF1b/GSDA/AtRRP6L2/CYP79B2/NA/ALKBH9B/GAPC-2/NA/NA/LSM1A/RDP/DCP5/ATGSTU13/ATNUDT15/AtMTR4/ECT8/QPT/ABH1/NA/AT-CDA1/PFK5/UOX/XMPP/NSH1/NA/ATHSPRO2/ECT2/LSM1B/PYD1/AtPAT1H1/SDN1/AtFBA8/NA/ATCTIMC/NA/UBA2A/NYE2/NA/ATSUV3/DXO1/PGI/NOL/AtTudor1/HBS1/CAF1i/CRN1/NA/ELF9/cPGI/ATUPF1/NRPB7/ECT3/AtTudor2/PSB29/ALKBH9A/AtBFN2/AtRRP44A/PGR3/NOT1/DUT1/NRPD1/NA/AtRRP6L3/VCR/ECT10/AtCAF1a/AtNUDT11/ECT9/AtRRP44B/PGK1/PKP-ALPHA/ENDO5/ACD2/PKP-BETA1/NA/NA/ECT4/RRP42/RRP41/ATCLH2/PKp3/SKI2/ATCLH1/AHK3/AAtrimmer1/UPF2/NSH2/CAF1d/HXK3/AtFBA3/PDTPI/ENO2/AtKH10/BGLU23/UGLYAH/ALNS/ALX8/PAB5/NA/VCS/URT1/AtLARP1a/M20/NA/atnudt22/AtCCR4b/AtFBA7/PFK6/CYP89A9/iPGAM2/CRM2/HESO1/NA/DCP5-L/PFK2/iPGAM1/NA/ATNUDX25/PGK/AtCaN2/ECT5/ENDO3/GRS1/ATNUDT19/AtXRN2/AtDRB1/RRP41L/ATRNS1/HOZ/APY6/AtXRN3/CAF1g/ATDCP1/APY3/ATPUB44/ATHKL1/CAF1e/CAF1j/HEN2/ATHO1/BGLU26/APUM5/MEE44/ALKBH10B/NA/ATHXK1/CYCLASE2/NA/PYD2/DPD1/ARA8/BSF/NA/AAH/ENO3/PAB3/CCR4d/ECT1/ENDO4/ABC1K1/AtBRN2/BFN1/TRL/ATUPF3/AtBRN1/NSH3/VEN4/RRP45a/PFK1/ASU1/RNS3/NA/NA/AtFBA4/NA/ACD1/PFK3/cPGK2/CYCLASE1/SMG7/NA/PFK7/PFK4/ALN/NYC1/FBA6/ATHXK2/ATRAP/ATPAB2/NOT3/ETFBETA/RNS2/NA/SRP1/EF-1alpha/UBA1A/ALKBH9C/APY7/ATXDH1/NOT2a/CER7/NA/BETA-UP/ATAAH-2/PAT1/APY1/NA/NA/AIN1/ATHXK4/ATDCP2/ATRRP4/PGM/ALDH6B2/NA/PEL1/AtPAT1H2/ENO1	256	Module_4	Lateral_root_cap
GO:0006310	DNA recombination	174/13319	187/20875	0.930481	1.45835	8.35899	6.09488e-21	3.10562e-19	1.29626e-19	ATEME1A/NA/RECQI1/ATSPO11-1/ATMSH2/ATMUS81/ATSCC2/AtPDS5A/NA/NA/NA/ATRAD51B/AtMCM8/NA/NA/ATRPA70C/ATXRCC3/NA/PAT21/ATNBS1/ERCC1/ATMSH5/ATRMI1/MEI1/AtRAD21.1/AtSPO22/AXR1/ASK1/MCM4/HIS1-3/ATRPA2/NA/ATMMS21/ATATM/ATINO80/ATMLH3/ATRECQ3/ATDSS1(V)/CHR24/STUbL2/ATEME1B/ATRADA/SDS/AtBRCC36A/ATRAD51C/ATPRD3/ATBARD1/NRP2/NA/SWIB5/FAS1/NA/SNI1/RPA1E/ATMSH3/ATNAP1;1/SSN2/ATRPA70B/ASF1B/AtMHF1/CDKG1/ATRPA1A/nMAT3/SMC6A/AtMHF2/RTEL1/ATRAD21.2/DYAD/ATRAD18/NA/NA/TN17/ATRAD21.3/ATPRD2/TN21/ATBRCA2(V)/H1.1/RMI2/AtZYP1a/ZYP1/NA/NA/ATBRCA1/PCH2/ATSRS2/GMI1/MCM5/MCM3/ATRECQ4A/nMAT4/ELF7/ATTOPII/emb1379/FDM1/ATREV3/AtPDS5D/ATRPA32B/LRS1/BRCA2(IV)/AtTOP3alpha/AtPRD1/ATRPA70D/AHP2/NRP1/ATRAD54/CDC45/AtPDS5C/AtRFC1/RECQSIM/PSF2/FDM2/AtCTF7/ATRAD50/POLQ/NA/IDN2/ATXPD/ATRAD1/HEI10/NAP1;4/EMB2812/ODB2/NA/OSB1/MCM9/ATRAD51/AtPDS5B/ATRECQ2/ATMCM2/ODB1/MCM7/AtPMS1/ATMLH1/ATRAD51D/FIGL1/At-FANCM/COMET/HMGA/H1.2/HON4/PII1/BIN5/MCM6/FAS2/NA/HCR1/AtPDS5E/ATMND1/NA/AE7/ARLIM15/HON5/NA/AtSMC5/ASY1/ATRAD4/ATXRCC2/ATMRE11/PP4-2/AtHSBP/NA/FLIP/HIGLE/ASF1A/NA/NAP1;3/ATDSS1(I)/AtFANCD2/ASY4/RAD5/ATGRIP/NA/NA/NAP1;2	174	Module_4	Lateral_root_cap
GO:0010629	negative regulation of gene expression	302/13319	352/20875	0.857955	1.34468	8.65885	1.33742e-20	6.66333e-19	2.78121e-19	bHLH013/bZIP30/AT3G01472.1/ANAC051/ATERF-4/ANAC083/TOE2/ECT11/DMS2/AtMORC4/ATDDM1/NA/XCT/NA/AIPP2/ATNUC-L2/FHL/KYP/AtVIP2/ATRM2/NA/ECT6/ATDCL3/AtRDR6/NOT10/CAF1h/ORTH5/ALKBH10A/SDE5/CHR38/AtMORC7/MRL1/NOT9b/PAIPP2/AtRDR1/UBN1/SKI3/CHR35/CAF1k/SGD9/NOT9a/PrfB3/AtCCR4a/HS/EMB2770/AtRDR2/MSI5/ATMTRNASEII/DMT7/AtCAF1b/AtRRP6L2/ALKBH9B/SUVR5/NA/MOM/AtSOD1/NA/LSM1A/RCF1/RDP/DCP5/emb1220/FAS1/AGO7/CSTF64/ESP1/ECT8/ABH1/NA/MED18/OTLD1/uL13m/ATDCL2/uL13z/IDL7/ECT2/LSM1B/AtPAT1H1/uL13y/UBA2A/NA/NA/ATSAHH1/DXO1/SKI8/AtTudor1/HBS1/CAF1i/NA/ELF9/ATCIMS/PIAL2/JMJ13/ATUPF1/NRPB7/h2a.w.6/ECT3/AtTudor2/AGO4/115J-4A/NA/h2a.w.12/ATRING1A/ALKBH9A/PXMT1/AtRRP44A/NA/NOT1/SOP1/NRPD1/ERI-1/AtRRP6L3/VCR/AGO10/ECT10/AtCAF1a/AtCYP71/ATHDA5/DTF1/ECT9/ATBBD1/AtRRP44B/ATBRM/AtDNMT2/DDM2/ATHTA1/NA/NA/ORL1/JMJ24/AtMORC6/ECT4/RRP42/RRP41/ATCPSF100/APRR1/ADCP1/JMJ30/SKI2/EDM2/ASI1/AAtrimmer1/ORTH4/UPF2/RON3/FHY2/CAF1d/CLF/SE/AtKH10/DG238/DMS3/FBW2/CUV/ATSGS3/ATMSI1/EMB173/PAB5/VCS/DRT112/URT1/TGH/NA/JMJ14/AtLARP1a/AtTHO2/DMS7/HIRA/AtCCR4b/ATCBP20/AGO2/EZA1/CRM2/NA/H2A.Z/NA/VIL1/FIP/NA/DCP5-L/HAC07/emb1473/AtTHO6/ECT5/ATHDA15/DDL/HTA13/ATRH8/At-RS40/GRS1/TSL/NA/AtXRN2/uL13w/AtDRB1/JMJ17/RRP41L/ATRING1B/ATTIF3K1/ROS3/JMJ16/HD2D/ATNRPD1B/EMF1/VIN3/AtXRN3/AtDRB2/EBS/CAF1g/ATDCP1/G-H2AX/AGO1/HTA10/CAF1e/CAF1j/HEN2/AtSOD2/RFI2/APUM5/ALKBH10B/HTA2/h2a.w.7/FAS2/AGO6/KTF1/ORTH1/AtKH28/G-H2AX/TIFY8/PAB3/CCR4d/ORTH2/FHY1/ECT1/H2A.Z/SHL/AtBRN2/ATUPF3/ATRTL2/SUO/AtBRN1/FCA/AIPP1/AIPP3/RRP45a/ASU1/GTE4/NA/SDE3/CMT3/ESP4/AtHPR1/NA/CER13/EMB1989/SMA1/PP4R3/NA/SmD1b/uL13x/SMG7/RH12/HIGLE/JMJ32/AtLHP1/ATCPL3/FIE/CMT2/ATRAP/ATPAB2/ATCPL2/NOT3/AtTEX1/NA/SRP1/EF-1alpha/NA/UBA1A/ALKBH9C/HIT4/ATCSTF77/NOT2a/CER7/RBP45d/ATHDA6/MED17/NA/MED20/RH6/SmD1a/H2A.Z/At-RS41/PAT1/EMB2733/AIN1/ATDCP2/ATRRP4/PIAL1/PEL1/FPA/AtPAT1H2/VEL1	302	Module_4	Lateral_root_cap
GO:0019693	ribose phosphate metabolic process	206/13319	228/20875	0.903509	1.41608	8.387	2.40284e-20	1.17112e-18	4.88816e-19	APTX/ACC2/NA/ATCRSH/ATHAL3/HKL3/HINT/ATPD/NA/NA/APT5/MK/CTPS3/AtFBA5/PRS2/NA/GAPC/CARA/HINT1/NA/NA/ATNUDX27/PYRR/PDH-E1/PRS3/GAPC-2/AtVAB3/IAR4/ATNUDT15/NA/NA/NA/mtE2-3/AT-E1/ACLA-2/AtVAB1/AtHMGR1/NA/ATCOAD/PFK5/ATCOAE/NA/ATP3/NA/ACLB-1/mtE2-2/UCK2/AtFBA8/NA/ATPURM/ATCTIMC/ADSS/ATPC1/NDPK3/FKP1/PGI/CER9/ADK2/NA/ACS/cPGI/NA/NA/ACLB-2/MAB1/APT3/NA/FAR5/NA/CTPS2/UKL5/LOI1/AtNUDT11/ATPC2/PDH-E1/ATHAL3B/AtPRS4/PGK1/PKP-ALPHA/NA/PKP-BETA1/PUR2/NA/ATPANK2/NA/FAR1/PKp3/NA/AT-RSH1/ATNUDT14/HXK3/AtFBA3/NA/PDTPI/NA/ENO2/AtMDD2/ATNDK1/NA/ASE2/HGPT/atPARG1/NA/NA/atnudt22/AtFBA7/PFK6/PYRD/NA/RPI2/ASE1/HMG2/iPGAM2/NA/HINT3/ATNUDX26/PDE334/ATUK/UPRT1/PFK2/E2-OGDH2/EMB2728/BIL2/iPGAM1/NA/ATNUDX25/EMB3003/PGK/APT2/NA/NA/AtMDD1/ADK1/FAR2/LPD1/LTA2/LTA3/ATPd/DHOASE/ATP5/ATH/ATCOAB/NA/AtPRS5/ACLA-1/CTPS1/ATHKL1/UCK3/ATCOAA/RSW10/CAC3/ATGLCAK/AT-RSH2/CTPS4/NA/ATHXK1/LKR/NA/PYR6/CAC2/PUMPKIN/ENO3/115D-4A/NA/ACT/PFK1/NA/NA/NA/atPARG2/ATFMN/FHY/AtFBA4/EMB3119/PFK3/cPGK2/RNR2/NA/PFK7/PFK4/NA/NA/NA/FBA6/AtVAB2/APT1/ATHXK2/ACLA-3/AT-RSH3/ATPURC/VHA-A3/ATNDPK2/UCK4/NA/ATGC1/NA/NA/ATAMPD/NA/ATHXK4/PGM/ALI1/NA/HINT4/E2-/NA/VHA-A2/ENO1	206	Module_4	Lateral_root_cap
GO:0018193	peptidyl-amino acid modification	188/13319	206/20875	0.912621	1.43036	8.24136	6.48411e-20	3.09306e-18	1.29101e-18	NDR2/LIP2p2/NA/ATPRMT1A/NA/NA/KYP/ATCLV1/PAT21/ATG1c/MCC1/NA/AtCPK21/CKI1/NDR4/GDCH/ULP1B/NA/CPK15/DPH1/NA/CKL13/NA/PAT16/ATGRX4/ATCPK1/ckl12/DYRKP-3/NA/AtGALT2/ATPPCK1/ATCDPK1/NDR7/ATCDPK2/ATCDPK3/HPGT3/CPK25/ATPRMT3/PRP4KA/ATCKA2/CPK27/ATCPK23/ATSK21/ATPCAP1/ckl4/NDR6/SPF2/ATCPK5/NDR8/ASK&#949;/NA/ATCPK30/SRPK3/GALT4/ATESD4/PRMA/CPK31/ATPRMT7/ATCDPK9/NA/ASK&#948;/CPK13/PAT14/IRE/ATCRK3/NDR5/NA/GALT3/SRPK5/AtPAT10/ATGCN2/NA/AtULP1a/CK1/ATG1a/NA/AEL1/ATPRMT4A/NAA25/ATX1/DHS/AEL4/GALT6/OTS2/PRP4KB/NA/ATGSK1/NA/DYRKP-2B/EMB2753/ASKdZeta/NA/TAGK2/NA/NA/NA/ATCPK26/ATCPK2/NA/NA/NA/HPGT2/SAFE1/NA/ADK1/PAT4/CPK17/ASKk/DYRKP-2A/NDR3/ATPRMT11/SDG40/NA/NA/OTS1/PAP7/LIP2/GALT5/NA/NA/AEL3/IREH1/AtCDPK6/TSL/ATPRMT4B/YAK1/PEPKR1/ATCBK3/ATSK12/CRK/NA/ATCPK32/SRPK1/CPK7/CPK28/PDK2/ckl3/NA/ATPRMT6/ATPRMT10/AEL2/NA/PAT13/NDR1/PAT15/PEPKR2/SRPK2/ASK&#946;/CK1.8/NA/NAA60/NA/CPK22/PPK1/ATPDK1/NA/DYRKP-1/CPK33/CKL6/PAT9/ATCKA1/NA/IRE3/ckl5/NA/PAS2/CKA3/GALT7/ASKTHETA/NA/ATPPCK2/NA/CKA4/LIP2/CKL2/ATG1b/ASP1/NAA20/ASKalpha/ckl7/CDPK19/CPK9/NA/NA/ATCPK4/PAT5/SRPK4/ATNMT1	188	Module_4	Lateral_root_cap
GO:0000278	mitotic cell cycle	234/13319	265/20875	0.883019	1.38396	8.35155	9.69601e-20	4.52885e-18	1.8903e-18	EAL1/NA/CYC3/ATSMC2/ATMUS81/CYC1/ATSCC2/CDKB2;1/CDC27b/APD1/CDKB1;2/ATGCP4/CDC2B/AtMAD1/NA/NA/BUBR1/ATNBS1/CYCD6;1/PHGAP1/TRM8/CESA4/MEI1/NA/CSI1/CYCB1;4/APC1/CYC2BAT/AtRAD21.1/ASK1/CYCB2;4/ORPK1/APC2/MCM4/ATCDC6/ATCSLD3/ATMMS21/POK1/NA/NA/AtCDC48B/NA/CAP-D3/CESA5/COP13/AtAUR3/NA/ATORC1B/ATRAD17/ICU2/SDS/ATCSLB02/ABO4/BUB3.2/PP2A-1/TUB1/CYCA1/TBB7/CAP-H/ATCSLD1/ATVAMP722/ATRAD9/CYC2/AtTCTP1/FBL17/PP2A-4/TUA6/CYCB2;2/TPXL5/TUA5/ASF1B/ADL1/AtRTF2/CDKG1/CYCD4;1/CYCD3;2/emb1427/CYCD5;1/AtTPX2/CYCB2;3/CKS2/ARS1/ATGSL10/ATCDT1B/CYCD4;2/ATRAD21.2/NA/CAP-G/CMR1/CYC1BAT/CYCA1;1/HUB1/CAP-D2/ATCESA8/FRA1/CAP-H2/TPXL2/PANS2/CYCJ18/KICP-02/ANY1/NEDD1/TUB6/WPP1/CYCA3;1/ATCAP-C/DDM2/MCM3/CENP-C/CDKB2;2/APC11/UBC19/ATCSLD5/TUA1/NA/AtTOP3alpha/CYCB3;1/NA/CYCB2;1/NA/CYCA2;3/NA/AJH2/URGT1/CESA10/CDC45/NA/TRM7/CYCD3/TUB2/APD3/ATN/BRU1/AtCTF7/AtAUR1/ATGCP2/NA/CAP-G2/NA/ATGCP3/C53/ATCDT1A/NA/CDC6b/AtAUR2/TPXL3/APD2/POK2/APC8/WPP3/PSF1/ATCYCD1;1/AtMAD2/ATRAD51/NA/ATCLASP/PP2A-2/TUB5/ATMCM2/WPP2/CYCA3;2/TUA2/CYCA2;4/ATRBR1/NA/TUB8/CESA6/NA/APC6/NA/TRM6/AJH1/UBC20/COMET/CKS1/SMO4/BUB3.1/CYCD3;3/ATCESA3/TUB4/MCM6/ICA1/TUBG1/ATORC1A/NA/ATCSLB01/EMB3013/AtHaspin/AtWAPL1/CDKG2/KINESIN-12B/NDC80/NA/ATCAP-E1/NA/AtWAPL2/SH3P2/GEM1/KINESIN-12A/PSF3/ATMRE11/ATCESA2/GTE4/PPK1/CMT3/EOL1/ATGIP1/ATGCR1/AT/CDC2/CYCA3;4/RSW7/ATCSLE1/NA/SIM/ASF1A/AUG2/PHGAP2/TUB9/ATMIS12/AtFANCD2/AtGIP2/ATCSLD2/APC7/PP2A/PP2A-3/ATCDC48/PHIP1/NUF2/ATCYCD2;1/AtCDC48C/ATS4/ATZW10/NA	234	Module_4	Lateral_root_cap
GO:0000375	RNA splicing, via transesterification reactions	238/13319	271/20875	0.878229	1.37646	8.28164	2.41503e-19	1.0829e-17	4.51992e-18	EMB3123/At-SR34b/CMF6/NA/ATCRS1/nMAT1/NA/CFM9/NA/AT/SMU1/ATCAF1/MAC3B/MISF74/NA/NA/CLO/CWC16a/ATCFM2/EMB2770/SF3B5B/smB/NA/At-RSZ22/ATGRP8/NA/AtRH3/NA/NA/SmFa/SINE2/ATCFM3B/At-SR34/MAC3A/SR45a/U2A'/RCF1/NA/emb1220/AtRZ-1b/SKIP/NA/ATGRP7/NA/AT-RS2Z33/BRR2b/SmD2a/CWC15/HSP60/PRP4KA/U1-70K/NA/At-RS2Z/NA/NA/NA/AtRZ-1c/YLS8/ELF9/NA/NA/UBL5/NA/AtRTF2/CDKG1/U11/U12-65K/ATCAF2/115J-4A/NA/EMB14/NA/SUA/NA/SRPK3/OTP51/NA/NA/mCSF1/WTF9/NA/AtKH17/NA/SLO3/NA/APO1/NA/NA/NA/NA/PRP18b/MISF26/At-SR30/SINE1/SRPK5/NA/nMAT4/EMB2765/PRL2/SmBa/NA/AtWTF1/PRP4KB/AtC3H11/NA/RON3/mCSF2/LSM3A/LSM3B/SE/NA/AtKH12/CUV/DOT2/At-SC35/At-RS31a/ATPRP40B/ATRH53/ATCBP20/LSM2/NA/AtKH27/AtC3H64/U2BL/AtPRP4/EMB976/AAR2/ODB1/NA/At-SR34a/AtSAP130a/At-SCL30/At-RS40/PCP-like/AtLSM5/ATPTB2/PRP39/AtSR45/NA/CTN/NA/At-RSZ21/RBM25/SMP1/At-RSZ22a/LSM6B/SmGb/AtC3H42/At-RS31/NA/SRPK1/NA/SMP2/NA/LUC7B/KH29/SMU2/At-SCL28/MOS2/SMD3A/NA/NA/NTR1/NA/LUC7A/ATDBR1/MISF68/PRP18a/BRR2/SRPK2/NA/PP2AB'ETA/ATFIP37/NA/ATU2AF65A/CYP18-1/NA/NA/Atcoilin/BUD13/U11/U12-31K/ATRH9/ATPRP40A/PRL1/At-SCL33/SMA1/AtSAC3A/NA/NA/SmD1b/AtKH21/NA/AtC3H60/NA/SF3B5A/NA/SMD3B/ATU2AF65B/At-SCL30A/ATO/emb1644/LUC7RL/PCP/NA/NA/EMB2444/NA/ILP1/NA/CSU2/NA/GEMIN2/U2B''/U1A/RUXF/AtKH1/NA/PICLN/AtLSM8/DROL1/RBP45d/DRT111/LSM6A/ATCFM3A/SmD1a/At-RS41/AtC3H8/NA/NA/RDM16/NA/KH9/SNRNP-G/ATPTB1/ZOP1/SRPK4/EIF4A-III/NA/XIW1	238	Module_4	Lateral_root_cap
GO:0000377	RNA splicing, via transesterification reactions with bulged adenosine as nucleophile	238/13319	271/20875	0.878229	1.37646	8.28164	2.41503e-19	1.0829e-17	4.51992e-18	EMB3123/At-SR34b/CMF6/NA/ATCRS1/nMAT1/NA/CFM9/NA/AT/SMU1/ATCAF1/MAC3B/MISF74/NA/NA/CLO/CWC16a/ATCFM2/EMB2770/SF3B5B/smB/NA/At-RSZ22/ATGRP8/NA/AtRH3/NA/NA/SmFa/SINE2/ATCFM3B/At-SR34/MAC3A/SR45a/U2A'/RCF1/NA/emb1220/AtRZ-1b/SKIP/NA/ATGRP7/NA/AT-RS2Z33/BRR2b/SmD2a/CWC15/HSP60/PRP4KA/U1-70K/NA/At-RS2Z/NA/NA/NA/AtRZ-1c/YLS8/ELF9/NA/NA/UBL5/NA/AtRTF2/CDKG1/U11/U12-65K/ATCAF2/115J-4A/NA/EMB14/NA/SUA/NA/SRPK3/OTP51/NA/NA/mCSF1/WTF9/NA/AtKH17/NA/SLO3/NA/APO1/NA/NA/NA/NA/PRP18b/MISF26/At-SR30/SINE1/SRPK5/NA/nMAT4/EMB2765/PRL2/SmBa/NA/AtWTF1/PRP4KB/AtC3H11/NA/RON3/mCSF2/LSM3A/LSM3B/SE/NA/AtKH12/CUV/DOT2/At-SC35/At-RS31a/ATPRP40B/ATRH53/ATCBP20/LSM2/NA/AtKH27/AtC3H64/U2BL/AtPRP4/EMB976/AAR2/ODB1/NA/At-SR34a/AtSAP130a/At-SCL30/At-RS40/PCP-like/AtLSM5/ATPTB2/PRP39/AtSR45/NA/CTN/NA/At-RSZ21/RBM25/SMP1/At-RSZ22a/LSM6B/SmGb/AtC3H42/At-RS31/NA/SRPK1/NA/SMP2/NA/LUC7B/KH29/SMU2/At-SCL28/MOS2/SMD3A/NA/NA/NTR1/NA/LUC7A/ATDBR1/MISF68/PRP18a/BRR2/SRPK2/NA/PP2AB'ETA/ATFIP37/NA/ATU2AF65A/CYP18-1/NA/NA/Atcoilin/BUD13/U11/U12-31K/ATRH9/ATPRP40A/PRL1/At-SCL33/SMA1/AtSAC3A/NA/NA/SmD1b/AtKH21/NA/AtC3H60/NA/SF3B5A/NA/SMD3B/ATU2AF65B/At-SCL30A/ATO/emb1644/LUC7RL/PCP/NA/NA/EMB2444/NA/ILP1/NA/CSU2/NA/GEMIN2/U2B''/U1A/RUXF/AtKH1/NA/PICLN/AtLSM8/DROL1/RBP45d/DRT111/LSM6A/ATCFM3A/SmD1a/At-RS41/AtC3H8/NA/NA/RDM16/NA/KH9/SNRNP-G/ATPTB1/ZOP1/SRPK4/EIF4A-III/NA/XIW1	238	Module_4	Lateral_root_cap
GO:0006644	phospholipid metabolic process	205/13319	229/20875	0.895197	1.40305	8.14239	4.39885e-19	1.89694e-17	7.91765e-18	GGPPS3/PIP5K3/PIP5K4/PSD2/DJC26/APTG1/GPDHp/CLB4/GGPPS2/PIP5K5/5PTase12/ATG5/MK/PCC1/ATPIP5K1/DPMS3/PLDBETA/ATPI4K/NPC3/AtGFPPS2/PLA/MEE54/AtMTM2/NA/NA/PGAP3A/CVP2/PSD1/ATIPS1/AAPT1/NA/FAB1D/5PTASE11/NA/DPMS2/AtHMGR1/IDI2/SAC2/SETH2/PLDBETA2/ATPIPK10/FKP1/NA/FAD4/NA/CER9/FPS1/FCLY/PI-4KBETA1/BST1/NPC2/ATMEPCT/PGPP1/ACP4/At1g78690p/ATPIS/SETH1/IMPL1/LOI1/HYC1/SAC5/CEK2/LPAT4/t5ptase9/NA/AtGGPS6/PGAP1/PLDGAMMA3/AtKdtA/AtGDPD2/DXR/NA/AtLPLAT2/FRA3/NA/AtDOK1/ATNOA1/NA/ATPAH2/NA/5PTASE13/ATPI4K/AtNPC4/AtMTM1/IDS5/ATPLDDELTA/ATGPAT2/NPC1/DPMS1/ISPF/ATPLMT/AtKH10/ATGPAT5/AtMDD2/NA/NA/ATSPLA2-ALPHA/CEK4/IPUT1/PIP5K8/LCBK2/ATRBL10/PIP5K2/ATLPP1/NA/NA/PGP1/PLD/LPP4/AtSAC9/AT5P1/NA/PGAP3B/ATCDS1/VAC1/AtLpxB/ATCDPMEK/NA/AtMDD1/AtGPAT8/FPS2/NA/PIS2/IPP1/ATGPI8/ACT1/CVL1/CDS4/NA/NA/FAB1B/NA/AtGGPS9/NA/ATCK1/PLA2-BETA/ATGLCAK/AtGDPD1/PDLZ2/PLD/AAPT2/NPC6/AtCLA1/5PTASE2/NA/CLB6/ERG9/SQS2/AHL/LPAT3/CDS2/ATIPS2/CLS/PIP5K6/ATSAC1B/PIP5K9/CDS5/NA/PI-4KBETA2/NA/AtPMEAMT/NA/ATPAH1/GPP/AtLPLAT1/AtGGPS8/SAC3/PSD3/LPAT5/PNT1/PTPMT2/ATSAC1/AtLPEAT2/ATGPAT3/GFPPS3/NA/HYC2/PTPMT1/ATPEN2/AtGGPPS11/ATPI4K/FAB1A/NA/SOBER1/NA/FAB1C/AtPMT1/NA/LPAT2/ATS2/PGPS2/NA/SAC4/PECT1/ROD1/RHD4/PIP5K7/PLDGAMMA2/ATVPS34/ATCCT1/NA/ALI1/ATLPP3/AtPSS1/AtLPEAT1	205	Module_4	Lateral_root_cap
GO:0007010	cytoskeleton organization	278/13319	324/20875	0.858025	1.34479	8.30432	4.44569e-19	1.89694e-17	7.91765e-18	ADF11/ARP3/NA/BPP5/PLIM2a/EGR3/AtEB1a/NA/ATVIIIB/ADF5/EDE1/ARAC9/ATGCP4/ATK1/KTN80.4/ATXIB/CORD4/DWA3/ATMYO5/TRM8/ATMAP70-4/ATXIE/CSI1/AtCHUP1/CHO/ATSCAR3/ASK1/PFN1/NA/NA/AtCDC48B/WLIM2b/NA/IPGA1/AtPRF2/AtAUR3/NA/ARAC2/ATXIA/AtVAB3/AUXILIN-LIKE6/TUB1/AtVAB1/ARAC1/TBB7/AtTCTP1/AFH1/ADF2/ADF1/TON1/TUA6/ATPCAP1/ACT7/TPXL5/TUA5/FIM2/AUG5/ADL1/MAP18/ATM2/ADF4/ATEB1/emb1427/AIP1-1/ARAC8/AtTPX2/GRL/LST8-1/MAP65-4/ATMYA2/ARPC3/NA/QWRF4/ATXID/ADF8/AtPRF4/ATSCAR4/ADF9/ATXIC/WDL1/IQD5/ARP2/ATXIK/FRA1/ATMAP65-3/ATPRD2/KTN80.1/MAP65-8/TPXL2/AtCPB/ATRANGAP2/WDL3/KICP-02/ATK2/WDL5/ATXI-I/ATCAP1/NEDD1/AtFH19/KTN80.3/TUB6/AFH14/QWRF2/AtWLIM1/NA/ATOFP1/TUA1/ATX1/NA/FH11/ATMAP70-5/BPP3/AtFIM4/SCAB1/ATSCAR2/ANP3/ATNACK2/NA/ATFIM1/ARAC6/PHS1/ATEB1C/PFD6/ARAC5/SKU6/WDL4/AtAUG1/FH2/NA/SP1L3/GOM8/NA/BPP7/TRM7/QWRF7/NA/TUB2/RanBPM/ATMAP65-6/ATN/ATVLN4/AtAUR1/ATGCP2/ARK1/ATGCP3/ATXIG/QWRF1/ATFH6/TXND9/AtAUR2/TPXL3/ATMAP65-1/POK2/ATEHD2/MAP65-2/AUG8/AUG6/PFD3/MUS/POR/ATCLASP/AN/TUB5/ATMAP70-2/TUA2/AUG4/ATMAP70-1/PFI/AAA1/PFD1/ARL2/ABIL1/BPP6/EMB2804/ACT11/NA/PFD5/TUB8/CESA6/NA/NA/ATMYA1/WVD2/ARPC2A/NA/TRM6/ARPC5/ATK5/ARAC3/NA/ATBRK1/ICR5/NA/FORMIN7/ATNEK5/NA/ATNEK6/CEN2/TUB4/ARAC10/ARPC1/TUBG1/ATVIIIA/ARPC1/ATVLN2/EMB3013/NA/AtFIM2/KINESIN-12B/ATCEN2/ATSCAR-LIKE/NA/ATGH9A1/NA/GEM1/KINESIN-12A/BPP1/PLP3a/ATVLN3/SP1L4/AAc1/PLIM2b/ATMAP70-3/EGR2/ANP2/ATGIP1/KCBP/AtAUG3/PFN3/FH9/ATSAC1/ATFH4/CKL6/AUG7/EMB40/SMG7/ADF3/AGD1/RSW7/TCS1/ATFH8/MASP1/ATSRA1/NA/ATM1/AtVAB2/ATMPK18/NA/AUG2/ACT3/ATMPK4/SPK1/SCAB3/TUB9/ATFH5/AtGIP2/TNO1/ADF6/TON1B/ARAC4/WLIM2a/ATK3/ATCDC48/NA/PLP3b/NA/ATKINESIN-13A/NUF2/AtCDC48C/BPP2/ARPC4/MPB2C/MAP65-7/ATXIH/NA/AIP3/PFD2/AtCPA	278	Module_4	Lateral_root_cap
GO:0071826	protein-RNA complex organization	131/13319	137/20875	0.956204	1.49867	7.77466	4.48429e-19	1.89694e-17	7.91765e-18	NA/NA/AtRuvBL1/AT/NA/AtNUFIP/RPS15E/ATNAF1/RPL10B/CPuORF19/AtMDN1/eS27z/EMB2770/ISE4/AtERG2/SmFa/SINE2/eS19y/emb1220/eL6x/eL6y/NA/NA/ATRPS5B/AT-RS2Z33/BRR2b/SmD2a/eS19z/eS28z/NA/uS11x/ATEIF3A-1/uS19x/NA/eS27w/AtNLE/eS19x/PPAN/eS28x/NA/EMB14/RPSAb/NA/SRPK3/NA/NA/NA/NA/NA/uS19v/PRP18b/emb1688/ATPWP2/SINE1/SRPK5/NA/eS27x/NA/RPS15/NA/RPL10/eL6z/RPL10C/AP40/ATRPL23A/uL10x/uS11y/uS19y/AtERG1/RH39/uL10z/NA/AAR2/NA/ATL5/RPL23A2/PCP-like/atBRX1-1/PRP39/NA/SMO4/eL38z/uL10y/AML1/ARS27A/NA/SRPK1/LUC7B/OLI7/uS11z/SMD3A/NA/eIF6A/RRP7/NTR1/LUC7A/PRP18a/BRR2/SRPK2/NA/ARPF2/ATU2AF65A/NA/Atcoilin/NA/SmD1b/NA/EIF2/SMD3B/ATU2AF65B/emb1644/LUC7RL/PCP/eIF-2bs/NA/GEMIN2/U2B''/RUXF/NA/NA/NA/PICLN/DROL1/SmD1a/NA/NA/SNRNP-G/atBRX1-2/SRPK4/XIW1/RPS19	131	Module_4	Lateral_root_cap
GO:0006325	chromatin organization	238/13319	272/20875	0.875	1.3714	8.18558	7.12147e-19	2.95673e-17	1.23411e-17	NA/SUF4/ANAC051/AtEIN3/ATTBP3/TAF14/ATPRMT1A/ASG3/DMS2/NA/HULK1/AtRuvBL1/ATDDM1/XCT/AIPP2/ATNUC-L2/ULT/FHL/KYP/VEL2/chr13/ATDCL3/NASP/ORTH5/CHR3/PAIPP2/UBN1/CHR35/HIS1-3/ATSWI3B/SGD9/ATSWI3A/HULK2/PDP2/LFR/ATINO80/CAP-D3/MSI5/DME/DMT7/CHR4/CHR24/ISE4/ATSUVH2/SUVR5/MOM/NRP2/Nemp_A/JMJ18/emb1220/JMJ29/FAS1/NA/OTLD1/ATDCL2/ATPRMT3/ATCKA2/ARP7/SMAP1/ATSAHH1/ADA2B/SNI1/ATNAP1;1/DEK3/ATHDA14/ATCIMS/ASF1B/PDP3/JMJ13/h2a.w.6/HOS15/AGO4/JMJ20/NA/Nemp_C/h2a.w.12/ATMBD2/ATRING1A/HDA2/ATPRMT7/NA/ATXR2/CAP-D2/AtCYP71/NA/AHL27/MSI3/ATHDA5/H1.1/DTF1/EMB1674/ATBRM/KNL2/ATEIN2/AtDNMT2/DDM2/ATHTA1/NA/ORL1/JMJ24/EMB1135/HY3/IES2A/PDP1/ATX5/ADCP1/JMJ30/NA/ATPRMT4A/EDM2/ATX1/BRP1/ASI1/AAtrimmer1/ORTH4/AtSRT2/NRP1/CLF/AtRFC1/ATMSI1/EMB173/IDM2/BRU1/ATX3/ADA2A/JMJ14/ATX2/CHR5/MSI02/ACG1/NAP1;4/HIRA/ATPRMT11/ARP4/EZA1/H2A.Z/AtFHA2/NA/VIL1/HAC07/NA/ATHDA15/HTA13/ALP1/MOS1/SUVH1/NA/GAS41/JMJ17/HULK3/JMJ22/ATPRMT4B/ATRING1B/UBN2/JMJ16/IES2C/ATX4/EMF1/VIN3/EBS/NA/G-H2AX/HMGA/HTA10/ASHH2/H1.2/ATMBD9/HON4/LIF2/HTA2/ATHD1/h2a.w.7/FAS5/NA/FAS2/MRG2/KTF1/ATHDA8/ORTH1/SDG31/ATPRMT6/G-H2AX/AT-PHH1/ATPRMT10/ORTH2/FHY1/CHD3/H2A.Z/BGT/SHL/HON5/SPT6/FCA/AIPP1/AIPP3/ATFKBP53/ARP6/SDG19/CABIN1/NA/CMT3/EOL1/ATGIP1/ART1/GEM/ATCKA1/JMJ32/GTE6/AtLHP1/IBM1/CKA3/ATXR3/BRAT1/FIE/CMT2/NA/ASF1A/NA/BSH/AtJMJ17/ATCPL2/NAP1;3/IES2B/ATSWI3C/HIT4/AtGIP2/B160/ATHDA6/GTB1/H2A.Z/AIN1/ATSWC2/EEN/NAP1;2/AtHDA9/FPA/ATSWC6/VEL1	238	Module_4	Lateral_root_cap
GO:0034655	nucleobase-containing compound catabolic process	210/13319	236/20875	0.889831	1.39464	8.09479	9.04801e-19	3.6883e-17	1.53946e-17	ECT11/NA/ADAL/ATMUS81/HKL3/NA/NA/AtVIP2/ATRM2/ECT6/CP29A/ATRBP31/NOT10/CAF1h/ALKBH10A/AtFBA5/NA/MRL1/NOT9b/NA/ATNUDT1/SKI3/CAF1k/GAPC/NOT9a/PrfB3/AtCCR4a/NA/AtRDR2/ATMTRNASEII/AtCAF1b/GSDA/AtRRP6L2/NA/ALKBH9B/GAPC-2/NA/NA/LSM1A/RDP/DCP5/ATNUDT15/AtMTR4/ECT8/ABH1/NA/AT-CDA1/PFK5/XMPP/NSH1/NA/ECT2/LSM1B/AtPAT1H1/SDN1/AtFBA8/NA/ATCTIMC/UBA2A/NA/ATSUV3/DXO1/PGI/AtTudor1/HBS1/CAF1i/NA/ELF9/cPGI/ATUPF1/NRPB7/ECT3/AtTudor2/ALKBH9A/AtBFN2/AtRRP44A/PGR3/NOT1/DUT1/NRPD1/AtRRP6L3/VCR/ECT10/AtCAF1a/AtNUDT11/ECT9/AtRRP44B/PGK1/PKP-ALPHA/ENDO5/PKP-BETA1/NA/NA/ECT4/RRP42/RRP41/PKp3/SKI2/AAtrimmer1/UPF2/NSH2/CAF1d/HXK3/AtFBA3/PDTPI/ENO2/AtKH10/ALX8/PAB5/NA/VCS/URT1/AtLARP1a/M20/NA/atnudt22/AtCCR4b/AtFBA7/PFK6/iPGAM2/CRM2/HESO1/NA/DCP5-L/PFK2/iPGAM1/NA/ATNUDX25/PGK/AtCaN2/ECT5/ENDO3/GRS1/ATNUDT19/AtXRN2/AtDRB1/RRP41L/ATRNS1/APY6/AtXRN3/CAF1g/ATDCP1/APY3/ATHKL1/CAF1e/CAF1j/HEN2/APUM5/MEE44/ALKBH10B/NA/ATHXK1/NA/DPD1/BSF/NA/ENO3/PAB3/CCR4d/ECT1/ENDO4/AtBRN2/BFN1/TRL/ATUPF3/AtBRN1/NSH3/VEN4/RRP45a/PFK1/ASU1/RNS3/NA/NA/AtFBA4/NA/PFK3/cPGK2/SMG7/NA/PFK7/PFK4/FBA6/ATHXK2/ATRAP/ATPAB2/NOT3/RNS2/NA/SRP1/EF-1alpha/UBA1A/ALKBH9C/APY7/NOT2a/CER7/NA/PAT1/APY1/NA/NA/AIN1/ATHXK4/ATDCP2/ATRRP4/PGM/NA/PEL1/AtPAT1H2/ENO1	210	Module_4	Lateral_root_cap
GO:0070925	organelle assembly	180/13319	198/20875	0.909091	1.42483	7.97432	1.1692e-18	4.68099e-17	1.9538e-17	NA/ATG13B/AtEB1a/EDE1/ATGCP4/ATG8B/ATK1/NA/RTP5/ATATG2/RPS15E/BCHA1/RPL10B/SEIPIN2/AtMDN1/eS27z/NA/NA/AtERG2/eS19y/FREE1/RDP/DCP5/CID3/APG12/AtG3BP-4/eL6x/eL6y/AtG3BP-6/APG9/ATRPS5B/ATATG8E/eS19z/ATG8H/eS28z/CID4/UBP1C/APG8H/AtPAT1H1/ATG13a/uS11x/ATATG6/AtATG18a/NA/ATG8F/APG8A/uS19x/TPXL5/LDIP/AUG5/eS27w/AtNLE/AtG3BP-1/ATEXO70E2/eS19x/PPAN/ATEB1/eS28x/emb1427/AtTPX2/RPSAb/ATATG10/AtMHF2/QWRF4/uS19v/emb1688/TPXL2/ATPWP2/NA/ATK2/QWRF2/CENP-C/ATG1a/ATATG18B/NA/WTG1/ATVAMP726/NA/eS27x/SINA2/NA/ATEB1C/RPS15/RPL10/eL6z/LSM3A/RPL10C/AP40/LSM3B/ATRPL23A/AtAUG1/uL10x/uS11y/PUX3/QWRF7/NA/uS19y/AtERG1/RH39/ATGCP3/QWRF1/uL10z/TPXL3/ATRBP47B/AUG8/AUG6/NA/NA/DCP5-L/AN/NA/AtG3BP-5/AUG4/AtG3BP-3/ATL5/TWD40-1/RPL23A2/ATRH8/NA/atBRX1-1/NA/ATATG18C/ATK5/ATATG18D/ATG8C/SMO4/uL10y/AML1/ARS27A/PUX5/NA/CEN2/OLI7/atg16/ATG101/uS11z/APG7/CGL20A/SEIPIN3/CGL20B/ATCEN2/eIF6A/ATG11/RRP7/SINAT1/APG12/ARPF2/ATG8G/NA/APG5/ATG4B/ATGIP1/AtAUG3/NA/AUG7/SMG7/NA/RH12/RSW7/AUG2/emb1644/AtG3BP-2/ATG4A/ATMIS12/AtGIP2/PUX4/ATK3/ATATG3/ATVPS34/RH6/PAT1/NA/NA/ATVAMP724/atBRX1-2/SINAT2/NA/AtPAT1H2/ATG8D/RPS19	180	Module_4	Lateral_root_cap
GO:0006091	generation of precursor metabolites and energy	303/13319	359/20875	0.844011	1.32283	8.1915	2.17512e-18	8.55545e-17	3.57097e-17	ATLFNR2/BICAT1/STN7/NA/HKL3/ATNADP-ME2/PSAN/MSP-1/PnsL2/G6PD3/MET1/ATPD/PGR5-LIKE/DEG8/HCF173/PSBW/ATPPC2/ATCLC-E/PGL5/ATPDI6/CURT1B/AtFBA5/OE23/RGAT1/ATNSI/IDH-II/EDA3/SDH8/PnsL3/PGD2/GAPC/AOX1A/ATPHS2/MPH2/NA/NA/ATCSP2/LHCB3/NADP-MDH/NA/ABC4/PDE329/CRR31/FUM2/c-NAD-MDH1/SDH6/GAPC-2/NA/NA/ATCYTC-A/AB140/NA/ACLA-2/NA/NA/AtPGR5/PFK5/NA/NA/ATCS/mtACP-1/SDH4/AtUGP1/NA/ACLB-1/C1-FDX/NA/IDH-VI/NA/ATPPC3/Cyc1-1/SDH7/AtFBA8/NA/E1-OGDH1/ATCTIMC/CSY2/TROL/NA/ATPC1/NDB2/DEG5/PGI/ATHDA14/AtCIB22/LTO1/IDH-V/CI51/NA/G6PD2/NA/CI76/cPGI/c-NAD-MDH2/NA/ACLB-2/PSBY/PSB29/AtVCCN1/LPA19/NDF5/DEG13/HUP17/APL2/OTP51/TKL2/APL3/ATLFNR1/AMOS1/LPA3/BE1/AtKIN14h/HCF244/PSBR/CRR3/PGK1/PKP-ALPHA/LHCB5/SBE2.2/NA/PGL4/FTSH5/PKP-BETA1/HRG1/CPFTSY/LHCB4.2/SDP6/PPH1/SDHAF2/PKp3/PPR40/LHCB4.1/OHP/VCCN2/MIT2/RSH4/HXK3/PGD1/LQY1/AtFBA3/ACO3/NA/PDTPI/SEP2/ENO2/HCF243/LHCA1/ADNT1/FAD6/G6PD6/LPE1/LUT2/ETFQO/ATAB2/AtCEST/AtLHCB7/BE3/PHS1/AtFBA7/ADXR/PFK6/RPI2/iPGAM2/HUP26/NA/NA/NA/MIT1/ATCNFU3/CYP28/PFK2/E2-OGDH2/EMB2728/LPA1/AtBE2/iPGAM1/NA/ATPEPC1/PGK/FUM1/DEG7/ATTS02/ATHDA15/NA/PPD1/RISP/ATP5/ATCBR/ADH2/AOX2/APL4/NA/ADG2/NA/GBP/ADH/DEG2/ATSIG5/ACLA-1/SDH5/ATHKL1/PHYLLO/RSW10/NA/FTSH2/ATIVD/CYTC-2/NA/ATHXK1/ACO1/SMP2/NA/NA/GSM2/SDH2-2/NA/ADG1/SDH7/SDHAF4/FRO1/SDH1-2/PUMPKIN/HGML/ENO3/cfbp1/PYG7/ATFD2/NA/ADS3/ATMFDX1/ABC1K1/IDH-I/AOX1D/NA/NA/DEG1/HUP6/ATISA1/NDF4/FIB/PFK1/STN8/G6PD5/ATMFDX2/AtTLP18.3/ATRBOHC/OHP2/TAAC/NA/AtHMAC6/AtFBA4/EMB3119/PFK3/cPGK2/mtACP2/NA/NA/PFK7/PFK4/HUP29/IM/NA/FBA6/NA/ATHXK2/AtVDAC-3/CP24/ACLA-3/LIL8/CSY3/E1-OGDH2/NA/PGRL2/NA/PGL1/ABI2/NA/NA/OLD5/NA/ATFH/NA/SDH1-1/AtUGP2/AB180/NA/CAB4/EMB2024/NA/ATHXK4/NA/PSB27/PGM/SDH2-1/NA/FTSH1/E2-/NA/PGD3/AtTKL1/ACO2/NA/ENO1	303	Module_4	Lateral_root_cap
GO:0022618	protein-RNA complex assembly	126/13319	132/20875	0.954545	1.49607	7.59076	3.44482e-18	1.3316e-16	5.55797e-17	NA/AtRuvBL1/AT/NA/AtNUFIP/RPS15E/ATNAF1/RPL10B/CPuORF19/AtMDN1/eS27z/EMB2770/ISE4/AtERG2/SmFa/SINE2/eS19y/emb1220/eL6x/eL6y/NA/NA/ATRPS5B/AT-RS2Z33/BRR2b/SmD2a/eS19z/eS28z/NA/uS11x/ATEIF3A-1/uS19x/NA/eS27w/AtNLE/eS19x/PPAN/eS28x/NA/EMB14/RPSAb/SRPK3/NA/NA/NA/NA/NA/uS19v/PRP18b/emb1688/ATPWP2/SINE1/SRPK5/NA/eS27x/NA/RPS15/NA/RPL10/eL6z/RPL10C/AP40/ATRPL23A/uL10x/uS11y/uS19y/AtERG1/RH39/uL10z/NA/AAR2/NA/ATL5/RPL23A2/PCP-like/atBRX1-1/PRP39/NA/SMO4/eL38z/uL10y/AML1/ARS27A/SRPK1/LUC7B/OLI7/uS11z/SMD3A/NA/eIF6A/RRP7/LUC7A/PRP18a/BRR2/SRPK2/NA/ARPF2/ATU2AF65A/NA/Atcoilin/SmD1b/NA/EIF2/SMD3B/ATU2AF65B/emb1644/LUC7RL/PCP/eIF-2bs/NA/GEMIN2/U2B''/RUXF/NA/NA/NA/PICLN/DROL1/SmD1a/NA/NA/SNRNP-G/atBRX1-2/SRPK4/XIW1/RPS19	126	Module_4	Lateral_root_cap
GO:0009259	ribonucleotide metabolic process	190/13319	212/20875	0.896226	1.40466	7.86247	6.47225e-18	2.45945e-16	1.02655e-16	APTX/ACC2/NA/ATCRSH/ATHAL3/HKL3/HINT/ATPD/NA/NA/APT5/MK/CTPS3/AtFBA5/NA/GAPC/CARA/HINT1/NA/NA/PYRR/PDH-E1/GAPC-2/AtVAB3/IAR4/ATNUDT15/NA/NA/NA/mtE2-3/AT-E1/ACLA-2/AtVAB1/AtHMGR1/NA/ATCOAD/PFK5/ATCOAE/NA/ATP3/NA/ACLB-1/mtE2-2/UCK2/AtFBA8/NA/ATPURM/ATCTIMC/ADSS/ATPC1/NDPK3/FKP1/PGI/CER9/ADK2/NA/ACS/cPGI/NA/ACLB-2/MAB1/APT3/NA/FAR5/NA/CTPS2/UKL5/LOI1/AtNUDT11/ATPC2/PDH-E1/ATHAL3B/PGK1/PKP-ALPHA/NA/PKP-BETA1/PUR2/NA/ATPANK2/NA/FAR1/PKp3/NA/AT-RSH1/HXK3/AtFBA3/NA/PDTPI/NA/ENO2/AtMDD2/ATNDK1/NA/ASE2/HGPT/atPARG1/NA/NA/atnudt22/AtFBA7/PFK6/PYRD/NA/ASE1/HMG2/iPGAM2/NA/HINT3/PDE334/ATUK/UPRT1/PFK2/E2-OGDH2/BIL2/iPGAM1/NA/EMB3003/PGK/APT2/NA/NA/AtMDD1/ADK1/FAR2/LPD1/LTA2/LTA3/ATPd/DHOASE/ATP5/ATH/ATCOAB/NA/ACLA-1/CTPS1/ATHKL1/UCK3/ATCOAA/CAC3/ATGLCAK/AT-RSH2/CTPS4/NA/ATHXK1/LKR/NA/PYR6/CAC2/PUMPKIN/ENO3/115D-4A/NA/ACT/PFK1/NA/NA/atPARG2/ATFMN/FHY/AtFBA4/PFK3/cPGK2/RNR2/NA/PFK7/PFK4/NA/NA/NA/FBA6/AtVAB2/APT1/ATHXK2/ACLA-3/AT-RSH3/ATPURC/VHA-A3/ATNDPK2/UCK4/ATGC1/NA/ATAMPD/NA/ATHXK4/PGM/ALI1/NA/HINT4/E2-/NA/VHA-A2/ENO1	190	Module_4	Lateral_root_cap
GO:0016051	carbohydrate biosynthetic process	307/13319	366/20875	0.838798	1.31466	8.06301	8.57441e-18	3.20397e-16	1.33731e-16	OBP2/ANAC042/AtEIN3/GAPA-2/GAPA/ARAD2/GAUT12/nMAT1/FRK3/PMEI6/ATGLDH/ATGID1C/ATPGMP/AtKDO8PS/MUCI70/RWA4/NA/MEE25/COBL2/AtSFR6/AtBAM3/ATGSL12/CESA4/PRK/CSI2/CSI1/TPPE/AtGulLO2/AXY9/ATGSL04/AtFBA5/NA/FRK2/GUX4/ATFUT2/GAUT5/ATCSLD3/GAPC/AtCCR4a/BGLC3/XXT3/CESA5/COBL5/IRX15-L/ATCSLB02/DUR/CAGE1/ATCTL1/ATUGE1/GAPC-2/ATFUT6/TPPC/GATL8/I9H/eEF-1Bb1/HSR8/ATTPS10/DIN9/ATFUT10/AtMUR3/AGP17/FRA8/UXT1/ATCSLD1/GALS1/TBL34/CYT1/ATPMM/RWA2/UCK2/UXS5/IRX15/GATL2/AtFBA8/ATCTIMC/SBPASE/NA/GATL7/AtNUDT7/ATSEB1/PGI/GPP1/CAGE2/FLY1/GUX2/L-GalDH/PCK1/TPPH/ATSPS2F/AtGulLO3/ATRGP2/XGD1/cPGI/ATTPPA/FRK1/CDKG1/PCK2/CGR3/GATL3/ESV1/ESK1/CML10/ATGSL10/LST8-1/ATSDI1/APL2/TKL2/COBL1/NA/GGP/APL3/STL1/TBL35/ATSS3/GAPB/PTST/ATGSL07/RWA3/BE1/IQD5/ATCESA8/UGE3/ATSS1/GALT1/RHS8/KJC1/LUH/ARAD1/NA/GAUT13/ATGID1A/PGK1/FRK4/ATGID1B/MGP4/YIP4b/ANY1/SBE2.2/TBR/COB/ATGT18/PAGR/COBL6/nMAT4/ATGSL08/PAT24/ATCSLD5/PTST2/ATGSL06/RRT3/TBL1/SS5/AtGXMT1/ATTPS6/AJH2/AtFBA3/ATFT1/PDTPI/CESA10/AtSS2/ABI8/GAUT8/CGR2/QUA3/RGXT2/ATGSL01/PTST3/ATSPS1F/BGLC1/F8H/TPPJ/AtTPPD/ATFUT5/TBL14/XXT4/CP12/BE3/AtMSR1/NA/AtFBA7/ADO3/GATL9/ATFT4/CSI3/GAUT9/MFP1/VTC5/EMB2728/I14H/AtGATL5/AtBE2/AtTMN1/AGP31/ATFX/CP12-3/PGK/YIP4a/MAGT1/UXS6/ELMO1/GAUT7/NA/RGXT1/ATXT2/ATSS4/TBL3/GAUT14/RRT1/7TM1/GAUT4/CESA6/CP12/APL4/NA/DEG6/GAUT1/ATGSL05/GAUT10/ADG2/GAUT11/AtcFBP/GUX5/ATGSL03/GATL6/ACLA-1/ATVHA-C/ATSPP1/RGXT3/ATTPS8/RSW10/TBL31/XXT5/atfut4/ATTPS11/XEG113/ATRAB6A/AtGulLO5/ATXT1/LIF2/TPPG/PII1/ATCESA3/GME/RS5/ADG1/ARAC10/GSCIIalpha/ATCSLB01/cfbp1/GXM2/AGP18/COBL9/AtMSR2/RWA1/ATTPS9/RRT2/ATGH9A1/GUT1/REB1/ATSPP2/SIG3/MIOX4/ATISA1/GPP/ATTPS5/ATGUT1/NA/ATCESA2/GPP2/AKN1/FRK1/GATL10/KJC2/GAUT15/AKN2/AtFBA4/ATGCR1/EMB3119/GAUT3/PNT1/GAUT6/cPGK2/AtkdsA1/STL2/ATUXS3/SDI2/ATCSLE1/FBA6/GNT-II/AthA1-1/SHOU4/ATSYP61/ATGATL1/OSU1/AFP4/TPPF/NTRC/ATTPS7/7TM5/ATCSLD2/RRT4/GSL-OH/GUX3/AGM2/SHOU4L/AtTKL1/IRX14	307	Module_4	Lateral_root_cap
GO:0008654	phospholipid biosynthetic process	146/13319	157/20875	0.929936	1.4575	7.63938	1.03875e-17	3.76944e-16	1.57333e-16	GGPPS3/PIP5K3/PIP5K4/PSD2/DJC26/APTG1/CLB4/GGPPS2/PIP5K5/MK/PCC1/ATPIP5K1/DPMS3/ATPI4K/AtGFPPS2/NA/NA/PGAP3A/PSD1/ATIPS1/AAPT1/NA/FAB1D/NA/DPMS2/AtHMGR1/IDI2/SETH2/ATPIPK10/FKP1/NA/CER9/FPS1/PI-4KBETA1/ATMEPCT/PGPP1/ATPIS/SETH1/IMPL1/LOI1/HYC1/CEK2/LPAT4/NA/AtGGPS6/AtKdtA/DXR/NA/AtLPLAT2/AtDOK1/ATNOA1/NA/ATPAH2/ATPI4K/IDS5/ATGPAT2/DPMS1/ISPF/ATPLMT/AtKH10/ATGPAT5/AtMDD2/NA/NA/CEK4/PIP5K8/LCBK2/ATRBL10/PIP5K2/NA/NA/PGP1/PLD/NA/PGAP3B/ATCDS1/VAC1/AtLpxB/ATCDPMEK/AtMDD1/AtGPAT8/FPS2/NA/PIS2/IPP1/ATGPI8/ACT1/CDS4/NA/NA/FAB1B/NA/AtGGPS9/NA/ATCK1/ATGLCAK/PDLZ2/AAPT2/AtCLA1/NA/CLB6/AHL/LPAT3/CDS2/ATIPS2/CLS/PIP5K6/PIP5K9/CDS5/PI-4KBETA2/NA/AtPMEAMT/NA/ATPAH1/GPP/AtLPLAT1/AtGGPS8/PSD3/LPAT5/PNT1/PTPMT2/ATSAC1/ATGPAT3/GFPPS3/HYC2/PTPMT1/AtGGPPS11/ATPI4K/FAB1A/NA/SOBER1/NA/FAB1C/AtPMT1/NA/LPAT2/ATS2/PGPS2/NA/PECT1/PIP5K7/ATVPS34/ATCCT1/NA/ALI1/AtPSS1	146	Module_4	Lateral_root_cap
GO:0007017	microtubule-based process	213/13319	242/20875	0.880165	1.37949	7.88354	1.04523e-17	3.76944e-16	1.57333e-16	NA/NA/BPP5/EGR3/AtEB1a/PAKRP2/NA/NA/ZCF125/MDKIN1/EDE1/ATGCP4/ATK1/NA/KTN80.4/CORD4/DWA3/TRM8/NA/CSI1/CHO/ASK1/NA/POK1/NA/NA/NA/AtCDC48B/NA/AtKin-1/IPGA1/Kin7.5/NA/AtAUR3/NA/ATFTSZ1-1/ATNACK1/TUB1/TBB7/AtTCTP1/KINESIN-12E/TON1/TUA6/ATPCAP1/Kin7.4/TPXL5/TUA5/AUG5/ADL1/MAP18/ATEB1/emb1427/AtTPX2/NA/MAP65-4/NA/NA/QWRF4/ATK4/Kin7.2/WDL1/NA/IQD5/AtKIN14h/FRA1/ATMAP65-3/ATPRD2/KTN80.1/MAP65-8/TPXL2/WDL3/KICP-02/ATK2/WDL5/NEDD1/KTN80.3/TUB6/QWRF2/Kin7.3/NA/ATOFP1/TUA1/NA/BPP3/KAC2/NA/ANP3/ATNACK2/NA/PHS1/ATEB1C/TOR2/PFD6/SKU6/WDL4/AtAUG1/NA/SP1L3/NA/BPP7/TRM7/QWRF7/NA/NA/TUB2/ATMAP65-6/ATN/AtAUR1/ATGCP2/ARK2/NA/ARK1/ATGCP3/QWRF1/TXND9/AtAUR2/NA/TPXL3/ATMAP65-1/POK2/MAP65-2/AUG8/AUG6/PFD3/MUS/NA/POR/ATCLASP/AN/TUB5/TUA2/AUG4/PFI/AAA1/PFD1/ARL2/NA/BPP6/EMB2804/NA/PFD5/TUB8/CESA6/NA/NA/NA/WVD2/NA/TRM6/ATK5/ARAC3/NA/ICR5/NA/ATNEK5/NA/ATNEK6/CEN2/TUB4/TUBG1/Kin7.1/EMB3013/ARK3/NA/NA/KINESIN-12B/ATCEN2/NA/ATGH9A1/NA/GEM1/KINESIN-12A/BPP1/PLP3a/SP1L4/EGR2/ANP2/ATGIP1/KCBP/AtAUG3/CKL6/NA/AUG7/EMB40/SMG7/RSW7/TCS1/MASP1/ATMPK18/NA/AUG2/ATMPK4/SPK1/KAC1/TUB9/NA/AtGIP2/TNO1/TON1B/ARAC4/ATK3/ATCDC48/PLP3b/NA/ATKINESIN-13A/NUF2/AtCDC48C/BPP2/MPB2C/MAP65-7/NA/AIP3/PFD2	213	Module_4	Lateral_root_cap
GO:0170033	L-amino acid metabolic process	170/13319	187/20875	0.909091	1.42483	7.74759	1.07602e-17	3.76944e-16	1.57333e-16	AtbHLH112/AtMYB20/ANAC042/AtMYB85/THA1/ADT4/NAGS2/AK2/ADT6/BCAT6/GAD4/AAS/ADT3/NA/AGT/GDH3/THA2/AtLCD/ARD/GDCH/SHM6/ADC1/ATSERAT3;1/NAGS1/DHDPS2/AtCGS1/3-PGDH/CARA/AtSHMT3/PSAT1/ATGSL1/ATGLN1;1/CS26/AlaAT1/PSP/MSA1/ISS1/ATGSTZ1/NA/ATMS2/GFAT/NA/AtRZF1/ATCYS-3A/AK-HSDH/MKO1/EDA9/GDH2/ASP3/AT-P5C1/DFR1/ATCIMS/DELTA-OAT/GLT1/AAT/ATP5CS/ATCYSD1/DAPDC1/ATMTAN2/NA/GLN1;4/DES1/ADT1/AtFAH/OTC/PPT/ARGAH1/SHM1/GAD5/AtGAD1/ATMS3/GAD2/ATMTK/NAGK/MTHFR1/SHM4/ATMTAN1/AGT2/AK/GDH1/ARD4/ATMBAC2/ATMGL/NA/GLB1/ASN2/NA/ARATH;BSAS3;1/ATGSR2/TUP5/E2-OGDH2/AK-HSDH/GLDT/DMR1/NA/ATCS-C/AAT3/AGD2/AAT2/NA/TSY2/OASA2/NA/ACS1/OMR1/P5CS2/ATHMT-2/PGDH/AtGLDP2/MTHFR2/GABA-T/HMT3/ATHMT-1/AT-POX/ASN1/LKR/DAPDC2/PDH2/DCT/ATPAL2/AtTAT2/DHDPS/AtHGO/CBL/NA/MTI1/ACT/CYP20-3/EDA36/AtNAOD/AOAT1/ASN3/ATGCR1/ATSR/NA/ALAAT2/ATGPA1/ASP1/ADC2/ALDH12A1/AOAT2/ATB'/ALDH5F1/ATARD2/ATCYSD2/GLU2/CARB/NA/ADT5/ATSERAT1;1/NA/ATGSKB6/ATSERAT2;2/AtSAMS3/SHM2/NA/HPD/AtSAT1/OLD5/NA/DiT1/ATVPS34/NodGS/PSAT2/LIP1/E2-/DEP1/ABA2/ADT2/ARD1	170	Module_4	Lateral_root_cap
GO:0170039	proteinogenic amino acid metabolic process	170/13319	187/20875	0.909091	1.42483	7.74759	1.07602e-17	3.76944e-16	1.57333e-16	AtbHLH112/AtMYB20/ANAC042/AtMYB85/THA1/ADT4/NAGS2/AK2/ADT6/BCAT6/GAD4/AAS/ADT3/NA/AGT/GDH3/THA2/AtLCD/ARD/GDCH/SHM6/ADC1/ATSERAT3;1/NAGS1/DHDPS2/AtCGS1/3-PGDH/CARA/AtSHMT3/PSAT1/ATGSL1/ATGLN1;1/CS26/AlaAT1/PSP/MSA1/ISS1/ATGSTZ1/NA/ATMS2/GFAT/NA/AtRZF1/ATCYS-3A/AK-HSDH/MKO1/EDA9/GDH2/ASP3/AT-P5C1/DFR1/ATCIMS/DELTA-OAT/GLT1/AAT/ATP5CS/ATCYSD1/DAPDC1/ATMTAN2/NA/GLN1;4/DES1/ADT1/AtFAH/OTC/PPT/ARGAH1/SHM1/GAD5/AtGAD1/ATMS3/GAD2/ATMTK/NAGK/MTHFR1/SHM4/ATMTAN1/AGT2/AK/GDH1/ARD4/ATMBAC2/ATMGL/NA/GLB1/ASN2/NA/ARATH;BSAS3;1/ATGSR2/TUP5/E2-OGDH2/AK-HSDH/GLDT/DMR1/NA/ATCS-C/AAT3/AGD2/AAT2/NA/TSY2/OASA2/NA/ACS1/OMR1/P5CS2/ATHMT-2/PGDH/AtGLDP2/MTHFR2/GABA-T/HMT3/ATHMT-1/AT-POX/ASN1/LKR/DAPDC2/PDH2/DCT/ATPAL2/AtTAT2/DHDPS/AtHGO/CBL/NA/MTI1/ACT/CYP20-3/EDA36/AtNAOD/AOAT1/ASN3/ATGCR1/ATSR/NA/ALAAT2/ATGPA1/ASP1/ADC2/ALDH12A1/AOAT2/ATB'/ALDH5F1/ATARD2/ATCYSD2/GLU2/CARB/NA/ADT5/ATSERAT1;1/NA/ATGSKB6/ATSERAT2;2/AtSAMS3/SHM2/NA/HPD/AtSAT1/OLD5/NA/DiT1/ATVPS34/NodGS/PSAT2/LIP1/E2-/DEP1/ABA2/ADT2/ARD1	170	Module_4	Lateral_root_cap
GO:0080134	regulation of response to stress	363/13319	443/20875	0.819413	1.28427	8.02928	2.09156e-17	7.21428e-16	3.01117e-16	WRKY4/AtHB23/LOL1/ATMYC2/ANAC013/AtSTOP1/AtMYB20/ATWRKY40/ATWRKY46/ATWRKY58/ATERF-4/ANAC062/ATBZIP24/ZAT18/bHLH059/AtYY1/APD1/ATWRKY53/ATWRKY18/AT-HSFB1/ATMYB73/TOE2/ATMYB44/PLIP2/ATMLO2/CYP79B3/ATGLR3.6/AtMORC1/AtRuvBL1/EXA1/BIR1/AtMORC4/NA/ATGSTU17/AtJAZ4/AtHMAD1/JAO/NIMIN-2/PPD2/ULT/ATSDX1/S-RBP11/EFR/ATMEMB12/SARD4/ATHPT/LDAP2/AtSFR6/LecRK-VI.2/CBP60G/HCF106/BON/CHR3/PCC1/LTPG5/ATPCA/ATCRY1/AtMORC7/RPS4/ATKEA1/NIMIN-1/APK2A/TN2/MED25/ABCG36/ATEYA/LDAP3/NA/CMU2/UGT73C7/AGF2/ATINO80/AtPAM16/ATSYP42/SLK1/ATGRP8/IDL6/MIEL1/AtPAM16L/abc1k8/ATRAD17/ATICS1/EDR2/CTNIP1/ATEXO70B2/RAS1/RHA2A/IBS1/DjC53/JAZ2/ATPSKR1/RIN13/ATGRP7/MED18/AtDBP1/DRN1/RGLG1/ATRAD9/OBE1/IDL7/AtDJ1A/AtRIN4/ATPAD4/AtRZF1/BAP1/MPC2L/MIK2/AtNUDT7/AtRNP1/BAL/SNI1/AtRLP51/AT-NLM1/RIN2/DEK3/Kin7.4/NA/AtGILP/BPA1/CHR17/SZE1/NA/NA/ADF4/ATSIZ1/LecRK-IX.2/AthCYSTM3/PSB29/BON3/SOC3/PSY1R/SARD1/GRL/PBL1/AtPFA-DSP4/RTEL1/MAPKKK9/ABS3/SCD1/MOS3/ATCAX3/Nog1-2/NA/AHL27/CAP-H2/CML46/RMI2/AtLYK3/LUH/ARL2/ATBRM/abc1k7/ATKEA3/ACD2/ATEIN2/STT3A/APD9/AtMORC6/EMB1135/HY3/ATLOX5/AHL20/PPD1/ALKBH6/ALT2/CBP60a/FDM1/HISE1/PBL35/EDM2/ROCK1/IAN9/NA/SLT1/MATI/BRCA2(IV)/AtC3H11/TN6/AtMTM1/SINA2/ATHLECRK/NA/AtSRT2/FLS2/ATSBT5.2/LORE/TNL40/RHA2B/AtSDF2/NA/BGLU23/AtGRP4/ATMAPK3/BPL1/JAO2/CYCH;1/ATL63/IOS1/DRS1/atPARG1/FDM2/AtELP2/NA/PAPS1/TOR/AtRLP17/AtC2/IDN2/JMJ14/ATFTB/OSCA1.3/AtMAX2/ATKEA2/UBP16/ATATR/AtGH3.11/APC8/AO/JAZ13/BIK1/CP29C/ATJRG21/EXT-like/AtG3BP1/LDAP1/PYM/NA/ATERDJ3B/EDS5/JAS1/PROSCOOP12/ATRAD51D/EMB2810/ATGSL05/ASG2/ATMKK3/ATPRMT4B/ATCAPE1/NA/ADH/ATMKP2/EMF1/AJH1/LecRK-I.5/MUSE3/MVQ1/AtSFT12/ATNPR1/ASHH2/VQ9/ATGSTU4/EVR/JAO4/AHL19/CHR11/AT-SYR1/PP2C.D3/JAI3/ATSYP122/NA/LIF2/NA/XLG2/ATHD1/EDR4/ATSPX1/JAZ12/ATOXS3/CPK28/MAPKKK5/FZL/S2P/UGT71C3/ATGLR3.3/RGLG2/BGLU42/TN11/AtKH28/TIFY8/NIMIN-3/JAZ7/MOS2/FHY1/NA/PBL40/EIF(ISO)4E/CLE25/PLIP3/ATGPX7/AtDTX50/NA/RIN3/MAP3KA/LOT1/SLK2/ILL6/BPL2/JAZ9/RPH1/CPR1/AIPP1/NA/AtPMRT5/AtTTM2/CaM/ATCHIA/PAWH2/HTD1/ATEXO70H1/JAZ5/JAZ6/atPARG2/LIK1/ATCLC-D/AtMLKL1/cPGK2/CARK1/BIR2/SGT1A/AtVIP1/ATB'/COI1/LSU2/ATTIL/NA/ATSYP43/SAG101/ATEDR1/JAZ8/PBL36/RKS1/PBL27/SOBER1/EngD-1/ATMAPK6/MKS1/atPub30/AtJMJ17/AtCERK1/HIT4/CCR4/EPS1/AtJAZ1/PBS1/AtAIRP4/ACIP1/JAZ11/PYR1/ATCDC48/ATVPS34/MED20/ATGRP2/ASKalpha/ATPTP1/PBA1/SRFR1/PBL34/PBL39/PAWH1/MPB2C/ATSGT1B/NA/PQT3	363	Module_4	Lateral_root_cap
GO:0010498	proteasomal protein catabolic process	252/13319	294/20875	0.857143	1.34341	7.87307	2.69427e-17	9.15236e-16	3.82011e-16	NA/AFB4/NA/NA/RAD7a/CDC27b/NA/ASK10/NA/AtCDC20.1/RAD7c/BTSL1/ASK3/CCS52A1/NA/NA/APC1/NA/ASK4/ASK1/ATRPN1A/NA/STUbL6/ATS6A.2/BRG3/PA200/NA/AtCDC48B/AtILP/NA/MIEL1/BRG1/UBC33/ASK5/NA/PAB1/UBC34/SKP2A/MUD1/RPN12a/UMP1a/ATSKP2;2/UFD1/EBF1/PAG1/PAC1/NA/NA/FBL17/PBF1/NA/AFB1/ATRMA1/NA/PBD2/NA/DER2.1/NA/FLY1/CER9/ATMCB1/NA/AE3/ATSUG1/RAD23D/DDA1/NA/emb1441/RPT3/NA/NA/EBS1/NA/NA/NA/BRG2/FLY2/ASK12/KFB/APC4/RPN12b/NA/NA/RAD23-3/ATEOL1/NA/DER2.2/NA/AtSAP9/NA/JMJ24/APC11/UBC19/RAE1/HISE1/AtCDC20.2/ROCK1/AtHRD1A/NA/NA/BIP3/ASK18/RAD23A/IRP4/PAE2/PAD1/FBW2/ATDET1/PUX3/ATRMA3/EBS7/RAH1/ASK2/AFB5/NA/APC10/ATCHIP/NA/ASK13/RAD7b/ASK11/CCS52B/VFB3/NA/NA/ALG12/NA/AtMAX2/NA/NA/APC8/RPT2a/UPL4/ATRPN1B/NA/PAD2/NA/NA/NA/AtCRT3/AtCRT1b/PAF2/ATPAE1/AtCRT1a/NA/AtAO1/NA/NA/AFB2/NA/NA/AtOS9/PAA1/BIP/ARS5/AtEDEM2/ATCNX1/NA/NA/RPT5B/KAK/VFB2/EBS3/APC6/NA/ASK21/GED1/NA/UBC20/MUSE3/PBE1/CSA-2/RPT1A/NA/OTU3/PBD1/NA/AtSAP7/PUX5/GAR2/CTL04/NA/ATBAG1/SKIP2/NA/ATRMA2/PBC2/PRT1/ATCOP1/SKIP1/NA/PUX10/NA/NA/LOT1/MPSR1/BIP1/NA/UBP7/PAWH2/AFB3/MANIA/NA/PBC1/OTU2/CTL03/ATRBL11/AtTIR1/NA/VFB1/ATUBC1/ATFBP7/COI1/EBF2/MUSE1/CCS52A2/RHF1A/EBS5/NA/PAA2/RPT4A/RPT4b/PBB2/MANIB/RPT2b/NA/PUX4/ATCDC48/UFL1/NA/NA/NA/AtEDEM1/ASK20/NA/AtCDC48C/AtHrd1B/DER1/PTRE1/PBA1/ADO1/ATUBP6/AtPUX7/ATUBC2/PAWH1/NA/ATCSA-1/MNS3/PBB1/NPL41/MUSE2/PQT3	252	Module_4	Lateral_root_cap
GO:0006399	tRNA metabolic process	167/13319	184/20875	0.907609	1.4225	7.64261	3.15459e-17	1.05561e-15	4.40601e-16	NA/ATTADA/CTU2/NA/TRUB2/AtTRM8a/NA/TRUA1B/AtTRM61/ATIPT7/NA/AtTRM5c/ATIPT6/NA/ACD/PRORP2/IBI1/EMB2247/AtRRP6L2/NA/NA/ELP5/ATIPT2/POP1/CPZ/AtTAD1/NRPB10/NA/AtTRM9/NA/ATKRS-1/NA/NA/emb1027/NA/mTERF6/AtTAD3/NA/NRPB6A/ABC1/NA/NA/SYNC3/AtTRM1c/NA/NA/OVA2/pde194/AtTRM112a/OTP51/TRUA4/AtTRM5b/NA/TRZ4/AtPOP5/ATNS1/ABO1/AtRPP30/TRZ3/NA/AtRRP6L3/THADA/ATIPT9/CLPS5/RPB5C/TRUA1A/NA/OVA4/PRORP3/NA/AtTRM1b/ATSRS/PUS10/NA/RRP42/NA/EMB1030/NA/ELP6/AtTRM5a/DTWD2B/GATB/AAtrimmer1/NA/NA/ATNS2/NA/NA/NA/OKI1/NA/ICA2/CLPS3/NA/EMB2369/AtELP2/AtTRM8b/ATRPAC14/NA/OVA1/AtTRM11/AtTAD2/AtTRM82/AtRLG1/TrmE/AtTRM7a/NA/TRUA2/NA/ATHRS1/NA/ATSEN2/AtELP4/EDD/NA/NA/EMB2761/AtTRM3/AtTRM1a/AtTRM9/TWN2/emb1067/NA/ATRPABC24.3/NA/NA/AtTRM10/ICA1/NA/ROL5/TRUA3/ATIPT5/DMS12/OVA9/ATKRS-2/NA/DTWD2A/FIONA/TRUA5/ATERS/RRP45a/AtTRM13/AtProRS-Org/AtTRM6/NA/POP4/NA/ATSEN1/AtProRS-Cyt/NUZ/AtELP3/AtKTI12/NA/NA/NA/EMB2768/CNX5/NA/CER7/AtTRM112b/NRPB6B/NA/NA/NA/NA/EMB2755/ATRRP4	167	Module_4	Lateral_root_cap
GO:0006338	chromatin remodeling	223/13319	257/20875	0.867704	1.35996	7.70889	8.41815e-17	2.77551e-15	1.15847e-15	NA/SUF4/ANAC051/AtEIN3/ATTBP3/TAF14/ATPRMT1A/ASG3/DMS2/NA/HULK1/AtRuvBL1/ATDDM1/AIPP2/ATNUC-L2/ULT/FHL/KYP/VEL2/chr13/ATDCL3/NASP/ORTH5/CHR3/PAIPP2/UBN1/CHR35/HIS1-3/ATSWI3B/SGD9/ATSWI3A/HULK2/PDP2/LFR/ATINO80/MSI5/DME/DMT7/CHR4/CHR24/ISE4/ATSUVH2/SUVR5/MOM/NRP2/JMJ18/emb1220/JMJ29/FAS1/NA/OTLD1/ATDCL2/ATPRMT3/SMAP1/ATSAHH1/ADA2B/SNI1/ATNAP1;1/DEK3/ATHDA14/ATCIMS/PDP3/JMJ13/h2a.w.6/HOS15/AGO4/JMJ20/NA/h2a.w.12/ATMBD2/ATRING1A/HDA2/ATPRMT7/NA/ATXR2/AtCYP71/NA/MSI3/ATHDA5/H1.1/DTF1/EMB1674/ATBRM/KNL2/ATEIN2/AtDNMT2/DDM2/ATHTA1/NA/ORL1/JMJ24/EMB1135/IES2A/PDP1/ATX5/ADCP1/JMJ30/NA/ATPRMT4A/EDM2/ATX1/BRP1/ASI1/AAtrimmer1/ORTH4/AtSRT2/NRP1/CLF/AtRFC1/ATMSI1/EMB173/IDM2/BRU1/ATX3/ADA2A/JMJ14/ATX2/CHR5/MSI02/ACG1/NAP1;4/HIRA/ATPRMT11/ARP4/EZA1/H2A.Z/AtFHA2/NA/VIL1/HAC07/NA/ATHDA15/HTA13/ALP1/MOS1/SUVH1/NA/GAS41/JMJ17/HULK3/JMJ22/ATPRMT4B/ATRING1B/JMJ16/IES2C/ATX4/EMF1/VIN3/EBS/NA/G-H2AX/HMGA/HTA10/ASHH2/H1.2/ATMBD9/HON4/LIF2/HTA2/ATHD1/h2a.w.7/FAS5/NA/FAS2/MRG2/KTF1/ATHDA8/ORTH1/SDG31/ATPRMT6/G-H2AX/AT-PHH1/ATPRMT10/ORTH2/FHY1/CHD3/H2A.Z/BGT/SHL/HON5/SPT6/FCA/AIPP1/AIPP3/ATFKBP53/ARP6/SDG19/NA/CMT3/EOL1/ATGIP1/ART1/GEM/JMJ32/GTE6/AtLHP1/IBM1/ATXR3/BRAT1/FIE/CMT2/NA/NA/BSH/AtJMJ17/ATCPL2/NAP1;3/IES2B/ATSWI3C/HIT4/AtGIP2/B160/ATHDA6/GTB1/H2A.Z/AIN1/ATSWC2/EEN/NAP1;2/AtHDA9/FPA/ATSWC6/VEL1	223	Module_4	Lateral_root_cap
GO:0009165	nucleotide biosynthetic process	139/13319	150/20875	0.926667	1.45237	7.38225	1.48144e-16	4.74485e-15	1.98045e-15	ACC2/ATHAL3/ATPD/NADKc/NA/NA/NAPRT1/APT5/AtNMNAT/CTPS3/PRS2/NA/DHFR-TS3/ATNADK-1/CARA/NA/NA/AtDRTS2/PYRR/PDH-E1/PRS3/IAR4/ATNUDT15/NA/NA/NA/mtE2-3/AT-E1/ACLA-2/PUR4/NA/QPT/NA/ATCOAD/ATCOAE/ATP3/ACLB-1/mtE2-2/UCK2/ATPURM/ADSS/ATPC1/NDPK3/ADK2/NA/ACS/NA/ACLB-2/MAB1/NA/NA/ATNIC1/APT3/NA/AtDRTS1/DUT1/NA/CTPS2/UKL5/ATNADK2/AtNUDT11/ATPC2/PDH-E1/ATHAL3B/AtPRS4/NA/PUR2/NA/ATPANK2/NA/AtFKGP/NA/ATNDK1/NA/ASE2/ATTMPK.1/HGPT/NA/NA/PYRD/NA/ASE1/NA/PDE334/ATUK/UPRT1/EMB3003/APT2/NA/NA/ADK1/LPD1/LTA2/LTA3/ATPd/DHOASE/ATP5/NA/ATH/ATCOAB/NA/AtPRS5/ACLA-1/CTPS1/UCK3/ATCOAA/ATRNR1/CAC3/CTPS4/NA/PYR6/CAC2/PUMPKIN/AO/115D-4A/NA/NAPRT2/ACT/NA/NA/NA/NA/ATFMN/FHY/ATNADK-3/NA/AtdNK/NA/NA/APT1/ACLA-3/AT-RSH3/ATPURC/VHA-A3/ATNDPK2/UCK4/OLD5/ATGC1/ATAMPD/NA/VHA-A2	139	Module_4	Lateral_root_cap
GO:1901293	nucleoside phosphate biosynthetic process	139/13319	150/20875	0.926667	1.45237	7.38225	1.48144e-16	4.74485e-15	1.98045e-15	ACC2/ATHAL3/ATPD/NADKc/NA/NA/NAPRT1/APT5/AtNMNAT/CTPS3/PRS2/NA/DHFR-TS3/ATNADK-1/CARA/NA/NA/AtDRTS2/PYRR/PDH-E1/PRS3/IAR4/ATNUDT15/NA/NA/NA/mtE2-3/AT-E1/ACLA-2/PUR4/NA/QPT/NA/ATCOAD/ATCOAE/ATP3/ACLB-1/mtE2-2/UCK2/ATPURM/ADSS/ATPC1/NDPK3/ADK2/NA/ACS/NA/ACLB-2/MAB1/NA/NA/ATNIC1/APT3/NA/AtDRTS1/DUT1/NA/CTPS2/UKL5/ATNADK2/AtNUDT11/ATPC2/PDH-E1/ATHAL3B/AtPRS4/NA/PUR2/NA/ATPANK2/NA/AtFKGP/NA/ATNDK1/NA/ASE2/ATTMPK.1/HGPT/NA/NA/PYRD/NA/ASE1/NA/PDE334/ATUK/UPRT1/EMB3003/APT2/NA/NA/ADK1/LPD1/LTA2/LTA3/ATPd/DHOASE/ATP5/NA/ATH/ATCOAB/NA/AtPRS5/ACLA-1/CTPS1/UCK3/ATCOAA/ATRNR1/CAC3/CTPS4/NA/PYR6/CAC2/PUMPKIN/AO/115D-4A/NA/NAPRT2/ACT/NA/NA/NA/NA/ATFMN/FHY/ATNADK-3/NA/AtdNK/NA/NA/APT1/ACLA-3/AT-RSH3/ATPURC/VHA-A3/ATNDPK2/UCK4/OLD5/ATGC1/ATAMPD/NA/VHA-A2	139	Module_4	Lateral_root_cap
GO:0006302	double-strand break repair	130/13319	139/20875	0.935252	1.46583	7.31584	1.77261e-16	5.59744e-15	2.33632e-15	RECQI1/ATSPO11-1/ATMUS81/ATSCC2/NA/ATRAD51B/PARP1/AtMCM8/NA/NA/ATRPA70C/ATXRCC3/POLGAMMA2/PAT21/ATNBS1/ERCC1/ATRMI1/APP/AtRAD21.1/MCM4/ATRPA2/ATMMS21/ATATM/ATINO80/ATRECQ3/ARP9/ATDSS1(V)/ATLIG4/SDS/AtBRCC36A/ATRAD51C/ATBARD1/ATKU70/NRP2/NA/SWIB5/FAS1/RPA1E/ATNAP1;1/DEK3/SSN2/ATRPA70B/ASF1B/NA/NA/AtLIG6/ATRPA1A/SMC6A/RTEL1/ATRAD21.2/ATRAD18/NA/NA/NA/ATRAD21.3/NA/ATBRCA2(V)/RMI2/NA/NA/ATBRCA1/GMI1/MCM5/MCM3/ATRECQ4A/ELF7/ATXRCC1/emb1379/FDM1/ATREV3/ATRPA32B/LRS1/BRCA2(IV)/ATSNM1/ATRPA70D/NRP1/ATRAD54/CDC45/RECQSIM/PSF2/FDM2/AtCTF7/ATRAD50/POLQ/NA/IDN2/AtTK1a/ATCOM1/ATRAD1/NAP1;4/ATATR/EMB2812/ODB2/NA/MCM9/ATRAD51/AtPol{lambda}/TDP2/ATRECQ2/ATMCM2/ODB1/AtBRCC36B/MCM7/ATRAD51D/At-FANCM/BIN5/MCM6/FAS2/ATKU80/NA/HCR1/ATMND1/ARLIM15/NA/AtSMC5/ATRAD4/ATXRCC2/ATMRE11/PP4-2/XRCC4/HIGLE/ASF1A/NAP1;3/ATDSS1(I)/AtFANCD2/RAD5/NA/NSE3/ATLIG1/NAP1;2	130	Module_4	Lateral_root_cap
GO:0009150	purine ribonucleotide metabolic process	168/13319	187/20875	0.898396	1.40806	7.44189	3.0527e-16	9.50576e-15	3.96761e-15	APTX/ACC2/NA/ATCRSH/ATHAL3/HKL3/HINT/ATPD/NA/APT5/MK/AtFBA5/NA/GAPC/HINT1/NA/PDH-E1/GAPC-2/AtVAB3/IAR4/ATNUDT15/NA/NA/NA/mtE2-3/AT-E1/ACLA-2/AtVAB1/AtHMGR1/NA/ATCOAD/PFK5/ATCOAE/NA/ATP3/NA/ACLB-1/mtE2-2/AtFBA8/NA/ATPURM/ATCTIMC/ADSS/ATPC1/NDPK3/FKP1/PGI/CER9/ADK2/NA/ACS/cPGI/NA/ACLB-2/MAB1/APT3/NA/FAR5/LOI1/AtNUDT11/ATPC2/PDH-E1/ATHAL3B/PGK1/PKP-ALPHA/NA/PKP-BETA1/PUR2/NA/ATPANK2/NA/FAR1/PKp3/NA/AT-RSH1/HXK3/AtFBA3/NA/PDTPI/NA/ENO2/AtMDD2/ATNDK1/NA/ASE2/HGPT/atPARG1/NA/NA/atnudt22/AtFBA7/PFK6/NA/ASE1/HMG2/iPGAM2/NA/HINT3/PDE334/PFK2/E2-OGDH2/BIL2/iPGAM1/NA/EMB3003/PGK/APT2/NA/NA/AtMDD1/ADK1/FAR2/LPD1/LTA2/LTA3/ATPd/ATP5/ATCOAB/NA/ACLA-1/ATHKL1/ATCOAA/CAC3/ATGLCAK/AT-RSH2/NA/ATHXK1/LKR/NA/CAC2/ENO3/115D-4A/NA/PFK1/NA/NA/atPARG2/AtFBA4/PFK3/cPGK2/NA/PFK7/PFK4/NA/NA/NA/FBA6/AtVAB2/APT1/ATHXK2/ACLA-3/AT-RSH3/ATPURC/VHA-A3/ATNDPK2/ATGC1/NA/ATAMPD/NA/ATHXK4/PGM/ALI1/NA/HINT4/E2-/NA/VHA-A2/ENO1	168	Module_4	Lateral_root_cap
GO:1901607	alpha-amino acid biosynthetic process	160/13319	177/20875	0.903955	1.41678	7.39297	3.8039e-16	1.16826e-14	4.87623e-15	AtMYB20/ANAC042/AtMYB85/THA1/PAI3/ATLEUD1/ADT4/NAGS2/AK2/ACS2/ADT6/BCAT6/ADT3/NA/AGT/THA2/ARD/SHM6/ASB1/ATSERAT3;1/NAGS1/DHDPS2/AtCGS1/3-PGDH/CARA/AHAS/AtSHMT3/PSAT1/TyrA1/ATGSL1/ATGLN1;1/CS26/ATR4/PSP/MSA1/NA/ATMS2/DHAD/NA/AtRZF1/ATCYS-3A/AK-HSDH/MKO1/EDA9/ACS8/AT-P5C1/ATCIMS/TSBtype2/DELTA-OAT/GLT1/ATTSB1/ACS5/NA/IGPS/AtCM3/AAT/IPMI/ATP5CS/ATCYSD1/DAPDC1/ATMTAN2/NA/ATBCAT-2/GLN1;4/DES1/ADT1/ATIMD3/OTC/ASA2/PPT/SHM1/ATMS3/NA/ATIMD1/NA/ATMTK/ADCS/NAGK/MTHFR1/SHM4/ATMTAN1/AK/ARD4/ATMBAC2/TRP3/NA/PAI1/GLB1/ASN2/NA/ARATH;BSAS3;1/ATGSR2/IMS1/ATIMD2/TUP5/AK-HSDH/DMR1/ATCS-C/ATLEUC1/AGD2/NA/TSY2/OASA2/ATBCAT-5/NA/ACS1/OMR1/P5CS2/ATHMT-2/PAI2/PGDH/MTHFR2/HMT3/ATHMT-1/ASN1/NA/LKR/AMT1/DAPDC2/DHDPS/CBL/NA/APG10/MTI1/CYP20-3/EDA36/AtNAOD/AOAT1/ASN3/AHASS2/ATGCR1/ATSR/NA/ATGPA1/ATARD2/ATCYSD2/GLU2/TyrA2/pat1/CARB/IPMI/ADT5/ATSERAT1;1/NA/ATGSKB6/ATSERAT2;2/SHM2/NA/AtSAT1/NA/NodGS/TSB2/IPMS1/PSAT2/AHASS1/ATBCAT-3/DEP1/ABA2/ADT2/ARD1	160	Module_4	Lateral_root_cap
GO:0006401	RNA catabolic process	132/13319	142/20875	0.929577	1.45694	7.25372	4.28529e-16	1.29833e-14	5.4191e-15	ECT11/ADAL/NA/AtVIP2/ATRM2/ECT6/CP29A/ATRBP31/NOT10/CAF1h/ALKBH10A/MRL1/NOT9b/NA/SKI3/CAF1k/NOT9a/PrfB3/AtCCR4a/AtRDR2/ATMTRNASEII/AtCAF1b/AtRRP6L2/NA/ALKBH9B/NA/NA/LSM1A/RDP/DCP5/AtMTR4/ECT8/ABH1/NA/ECT2/LSM1B/AtPAT1H1/SDN1/UBA2A/ATSUV3/DXO1/AtTudor1/HBS1/CAF1i/NA/ELF9/ATUPF1/NRPB7/ECT3/AtTudor2/ALKBH9A/AtRRP44A/PGR3/NOT1/NRPD1/AtRRP6L3/VCR/ECT10/AtCAF1a/ECT9/AtRRP44B/NA/NA/ECT4/RRP42/RRP41/SKI2/AAtrimmer1/UPF2/CAF1d/AtKH10/ALX8/PAB5/VCS/URT1/AtLARP1a/NA/AtCCR4b/CRM2/HESO1/NA/DCP5-L/AtCaN2/ECT5/GRS1/AtXRN2/AtDRB1/RRP41L/ATRNS1/AtXRN3/CAF1g/ATDCP1/CAF1e/CAF1j/HEN2/APUM5/MEE44/ALKBH10B/NA/BSF/NA/PAB3/CCR4d/ECT1/AtBRN2/TRL/ATUPF3/AtBRN1/RRP45a/ASU1/RNS3/NA/NA/SMG7/ATRAP/ATPAB2/NOT3/RNS2/NA/SRP1/EF-1alpha/UBA1A/ALKBH9C/NOT2a/CER7/NA/PAT1/AIN1/ATDCP2/ATRRP4/PEL1/AtPAT1H2	132	Module_4	Lateral_root_cap
GO:0009658	chloroplast organization	198/13319	226/20875	0.876106	1.37313	7.48785	4.62884e-16	1.38371e-14	5.77549e-15	ERF113/BBX22/ATGLK2/CDF1/AtRNJ/CV/EMB3123/NA/CDB1/RIQ1/PMIR1/NA/ATTOC75-IV/SVR7/ASD/AtCGL160/FLN1/NA/EMB1705/FLN2/MOC1/CURT1B/AtCHUP1/JK224/AtPHOT2/ATKEA1/ANU10/NA/PrfB3/ATSYP42/IPGA1/STY17/ATMTRNASEII/ATTIC40/AtRH3/PRDA1/HAI1/PAC/APG3/ATSULA/ARC6H/ATFTSZ1-1/EMB3103/CLP2/AUXILIN-LIKE6/RSY3/P39/MDH/mTERF6/STY46/NA/CDF1/ATSYP41/ATHSP93-V/AtOR/ABC1/SG1/ATCDT1B/mTERF9/AGY1/PAP12/PGPP1/AMOS1/PMI15/EMB2279/APO1/PAB/IPGAL2/emb1688/EMB2289/ATSKL1/DPG1/ARC12/ARC3/RNE/STY8/AtIF3-2/MAPKKK14/ATFTSZ2-1/NA/NA/ATKEA3/ABCI11/ATYLMG2/emb1211/EFO2/ARC6/DG1/ATSRS/EMB93/AtYbeY/WTG1/AtDJ1C/KAC2/NA/ARC5/PHS1/ARC1/CRP1/PDTPI/LCD1/EMB2458/ASE2/FTSZ2-2/AtECB1/NA/PSY1/HSP21/ATYLMG1-2/AR791/APG13/ATCDT1A/ATAB2/QWRF1/AtCEST/NA/PAP8/ATKEA2/ADO3/CLPP6/DAL1/CYO1/PAP7/ATCNFU3/CRB/NA/ADL2/PP2A-2/NA/ATYLMG1-1/eS21z/KAS1/ATTIC110/MCD1/MDA1/MAR1/SAMC1/AtPUB4/DEG2/ATSIG5/ClpR1/EMB1303/CGF2/RPT2/FTSH2/AtCNFU1/ATRAB8D/ARC11/ATCNFU2/DOM1/PUMPKIN/ABC1K3/CURT1A/ATOEP80/GDC1/MIZ1/ABC1K1/OZ1/NA/NCH1/AtFDA10/ATOBGC/MRL7-L/ARASP/TREPH1/ATSCO1/RIQ2/PDV2/PTAC5/VEN4/ATERS/MSL3/ABCB25/WEB1/SGRL/NA/AtcpRRF/ARC2/ABCI10/IM/SDI2/LSU2/PDV1/ATSYP43/IPMI/KAC1/AtGET3b/CGF1/CAA33/MSL2/APG6/ALB4/CLPP4/BFA1/FBN4/ATCLPC/SPA1/ADT2	198	Module_4	Lateral_root_cap
GO:0051668	localization within membrane	127/13319	136/20875	0.933824	1.46359	7.20117	5.64368e-16	1.66489e-14	6.94908e-15	SEC3B/OXA2a/MEE67/SEC5A/PAT21/PEX3-1/NA/HCF106/NA/NA/PAT16/ATSYP42/ALIX/TIM13/ATERDJ2A/SEC61/Rem1.3/ARF1A1C/AtPEX19-1/NA/HP30/ATBAG4/NA/NA/NA/NA/ACT7/NACA3/HP30-2/ATSYP41/PSB29/NA/AtGET3c/PAT14/SEC15B/NA/EMB2289/NACA2/EXO84C/NA/ALA3/AtPAT10/NA/CPFTSY/ATXYLT/ATHSRP54A/NA/BIG2/SEC5B/NA/NA/NA/54CP/NA/NA/NA/PAT4/ATOEP16-4/AtGET4/SCY1/NA/NA/AtSYT1/ATOEP16-3/OXA1b/HP20/NA/CAO/NA/NA/NA/ATSYP71/AT-SYR1/ATSYP122/REM1.2/ATGB3/NA/ATEHD1/ALB3/NA/PAT13/PAT15/TPR8/AtGET1/Sec./NA/OXA2b/MTV16/AtPEX19-2/HP22/TMS/NA/TOM20-3/TOM20-2/SEC15A/DAW1/SEC3A/ATSEC8/NSF/TOM20-4/PAT9/ATARLB1/PAP2/SEC10/ATSYP43/ATVPS52/AtTIM10/VPS37-1/LAZ1/ATVAMP714/ATOXA1/AtGET3b/ATERDJ2B/NA/EXO84B/NA/ALB4/AtGET3a/PEX3/NA/NA/NACA5/NA/PAT5/NA/LAZ1H1/AtSEC62	127	Module_4	Lateral_root_cap
GO:0048285	organelle fission	194/13319	221/20875	0.877828	1.37583	7.45721	5.7349e-16	1.66982e-14	6.96968e-15	NA/ATSPO11-1/ATMSH2/ATSMC2/ATMUS81/AtSGO2/NA/AtMCM8/ATK1/NA/NA/AtMAD1/BUBR1/PAT21/ATNBS1/ATMSH5/PHGAP1/ATRMI1/MEI1/NA/AtSPO22/AXR1/FAN1/ASK1/NA/PEX11B/ATATM/AtKin-1/CAP-D3/ASY2/ATMLH3/ELM1/BORI1/NA/NA/SDS/ATSULA/ATRAD51C/ARC6H/ATFTSZ1-1/ATPRD3/ADL1C/NA/BUB3.2/CYCA1/CAP-H/ATVAMP722/FBL17/PEX11E/TPXL5/ADL1/AtMHF1/CDKG1/AtTPX2/ATRPA1A/ATGSL10/AtMHF2/AtREC8/DYAD/CAP-G/CAP-D2/ATMAP65-3/ATPRD2/CAP-H2/TPXL2/AtZYP1a/ZYP1/NA/ARC12/ARC3/ATFTSZ2-1/PCH2/NA/ATYLMG2/ARC6/ATCAP-C/PHS1/CENP-C/NA/ATTOPII/NA/AtTOP3alpha/AtSGO1/ARC5/ATNACK2/AtPRD1/ARC1/AHP2/NA/ATRAD54/NA/AtRFC1/FTSZ2-2/AtCTF7/ATGCP2/NA/CAP-G2/ATYLMG1-2/APG13/ATRAD1/XRI/NA/HEI10/TPXL3/APC8/ANQ1/NA/JASON/AtMAD2/ATRAD51/ADL2/PYM/ATSCC3/ATYLMG1-1/ATRBR1/FIS1B/KAS1/ATRAD51D/MCD1/FIGL1/APC6/NA/At-FANCM/PEX11C/COMET/DRP3B/AML2/BUB3.1/BIGYIN/PII1/BIN5/ARC11/FU/TUBG1/HCR1/CENH3/ATMND1/NA/AtWAPL1/ARLIM15/KINESIN-12B/NDC80/ATCAP-E1/NA/AtWAPL2/SH3P2/GEM1/NA/KINESIN-12A/ATSNF4/PEX11A/ASY1/PLP3a/ATXRCC2/PDV2/MSL3/PP4-2/PPK1/ATGIP1/AT/CDC2/AtHSBP/SMG7/RSW7/FLIP/PEX11D/PDV1/NA/NA/SIM/ATMPK4/ATSUN1/PHGAP2/AML4/ATMIS12/AtFANCD2/ASY4/AtGIP2/CAA33/MSL2/APC7/ATGRIP/AML5/NA/PLP3b/PHIP1/BFA1/NUF2/ATSUN2/ASY3/ATZW10/NA/AML1/ADT2	194	Module_4	Lateral_root_cap
GO:0009894	regulation of catabolic process	143/13319	156/20875	0.916667	1.4367	7.26866	6.87659e-16	1.97658e-14	8.25005e-15	RGA/ATWRKY33/anac046/ECT11/PMDH2/nMAT1/NA/ATATE2/UGT76C2/AtVIP2/ECT6/CP29A/ATRBP31/AtCDC20.1/AHK2/CAF1h/CCS52A1/MRL1/ATRPN1A/CAF1k/AKIN10/GFS9/AtCDC48B/PrfB3/AtCCR4a/AtRDR2/MIEL1/AtCAF1b/LSM1A/ECT8/NA/PMDH1/CHIQ1/ECT2/LSM1B/AtPAT1H1/UBA2A/AtATG18a/NYE2/ATSK21/AtACER/ATHVA22D/NA/HBS1/CAF1i/DDA1/NRPB7/ECT3/ATATG10/ATRAPTOR1A/NA/PGR3/NOT1/NUB1/NRPD1/ECT10/AtCAF1a/ECT9/NA/NA/ECT4/RRP42/ATG1a/HISE1/AtCDC20.2/ROCK1/NA/AHK3/ATRAPTOR1B/CAF1d/AJH2/ATDET1/PAB5/CCS52B/TOR/URT1/AtLARP1a/AtCCR4b/CRM2/DAL1/NA/ATRPN1B/PP2A-2/ECT5/GRS1/AtDRB1/SAMBA/GED1/CAF1g/ATDCP1/ATPUB44/NA/CAF1e/CAF1j/NA/APUM5/14-3-3lambda/BSF/PAB3/CCR4d/ECT1/ATATE1/ATIRE1-1/ATRABG3B/LOT1/CPR1/RRP45a/UBP7/PAWH2/ASU1/NA/NA/LCP1/NA/CCS52A2/ATRAP/ATPAB2/NOT3/RNS2/NA/SRP1/ATBAG6/NA/EF-1alpha/UBA1A/NOT2a/CER7/ATG1b/UFL1/RKP/NA/NA/PAT1/PTRE1/AIN1/ATDCP2/ATRRP4/ATUBP6/EMB2719/PAWH1/PEL1/AtPAT1H2/PQT3	143	Module_4	Lateral_root_cap
GO:0051276	chromosome organization	190/13319	216/20875	0.87963	1.37865	7.42686	7.06213e-16	2.00421e-14	8.3654e-15	ATWHY1/AtPLT1/NA/RECQI1/ATSPO11-1/ATSMC2/ATMUS81/AtSGO2/AtPOT1b/NA/ATSCC2/AtPDS5A/CDC27b/AtMCM8/GYRA/ATTERT/ATRPA70C/AtMAD1/ATXRCC3/GNAT10/BUBR1/ATNBS1/ATMSH5/NASP/NA/NA/APC1/AtRAD21.1/AtSPO22/CTF18/FAN1/DRAL/APC2/MCM4/NA/ATB'/NA/ATATM/ATBT2/AtKin-1/ATCTC1/CAP-D3/NA/ASY2/ATRECQ3/ATCSP2/NA/NA/NA/SDS/ATPOT1/ATPRD3/ATKU70/BUB3.2/ATGRP7/CAP-H/GYRB1/ATSMC1/RPA1E/ATB'/ATRPA70B/TPXL5/AtMHF1/AtTPX2/ATRPA1A/ATCDT1B/SMC6A/AtMHF2/RTEL1/ETG1/ATRAD21.2/AtREC8/DYAD/ATRAD18/GYRB2/CAP-G/CMR1/NA/CAP-D2/ATRAD21.3/ATPRD2/CAP-H2/TPXL2/PANS2/RMI2/DRA2/AtZYP1a/ZYP1/EMB1674/NUP133/AtSEND1/PCH2/ATSRS2/KNL2/ATCAP-C/MCM5/MCM3/PHS1/ATRECQ4A/CENP-C/UBC19/ATTOPII/SCC4/AtPDS5D/NA/AtTOP3alpha/ATRX/AtSGO1/AtPRD1/NA/ATRPA70D/AHP2/NA/NA/AtPDS5C/RECQSIM/AtCTF7/ATGCP2/NA/CAP-G2/ATRAD50/ATCDT1A/NA/HEI10/TPXL3/ATATR/APC8/MCM9/AtTHP1/AtMAD2/ATRAD51/HAC07/AtPDS5B/ATRECQ2/ATMCM2/ATCSP3/ATSCC3/ATRBR1/MCM7/ATRAD51D/JMJ16/APC6/NA/UBC20/COMET/RAE1/BUB3.1/AtCSP1/MCM6/FAS5/ATKU80/TUBG1/NA/CENH3/AtPDS5E/NUP107/AtWAPL1/ARLIM15/NDC80/ATCAP-E1/NA/AtWAPL2/NA/BIN4/AtSMC5/ASY1/ATMRE11/ABCB25/PPK1/NUP155/MDO1/ATGIP1/TOP1/RSW7/NA/ATSUN1/ATBP-1/SMC3/ATMIS12/AtFANCD2/AtGIP2/ATSTN1/APC7/NAA50/NA/NUF2/ATSUN2/ASY3/ATZW10/NA	190	Module_4	Lateral_root_cap
GO:0008652	amino acid biosynthetic process	154/13319	170/20875	0.905882	1.4198	7.29659	8.45443e-16	2.36935e-14	9.88946e-15	AtMYB20/ANAC042/AtMYB85/THA1/PAI3/ADT4/NAGS2/AK2/ACS2/ADT6/BCAT6/ADT3/NA/AGT/THA2/ARD/SHM6/ASB1/AT-IE/ATSERAT3;1/NAGS1/DHDPS2/AtCGS1/3-PGDH/CARA/AtSHMT3/PSAT1/ATGSL1/ATGLN1;1/CS26/ATR4/PSP/MSA1/NA/ATMS2/PYD1/NA/AtRZF1/ATCYS-3A/AK-HSDH/MKO1/EDA9/ACS8/AT-P5C1/ATCIMS/TSBtype2/DELTA-OAT/GLT1/ATTSB1/ACS5/NA/IGPS/AtCM3/AAT/ATP5CS/ATCYSD1/DAPDC1/ATMTAN2/NA/GLN1;4/DES1/ADT1/OTC/ASA2/PPT/AT-HF/HISN7/SHM1/ATMS3/NA/NA/ATMTK/ADCS/NAGK/MTHFR1/SHM4/ATMTAN1/AK/ARD4/ATMBAC2/TRP3/NA/PAI1/GLB1/ASN2/NA/ARATH;BSAS3;1/ATGSR2/TUP5/AK-HSDH/ATATP-PRT1/DMR1/ATCS-C/AGD2/NA/TSY2/OASA2/NA/ACS1/P5CS2/ATHMT-2/PAI2/ATHPA1/PGDH/MTHFR2/HMT3/ATHMT-1/ASN1/LKR/AMT1/DAPDC2/PYD2/HISN5A/DHDPS/HISN5B/CBL/NA/APG10/MTI1/CYP20-3/EDA36/AtNAOD/ADCL/AOAT1/ASN3/ATGCR1/ATSR/NA/ATGPA1/ADK/ATATP-PRT2/ATARD2/ATCYSD2/GLU2/pat1/CARB/ADT5/ATSERAT1;1/NA/ATGSKB6/ATSERAT2;2/SHM2/ATHDH/NA/AtSAT1/NA/BETA-UP/NodGS/TSB2/PSAT2/DEP1/ABA2/ADT2/ARD1	154	Module_4	Lateral_root_cap
GO:0000398	mRNA splicing, via spliceosome	212/13319	245/20875	0.865306	1.3562	7.44601	9.59256e-16	2.65513e-14	1.10822e-14	At-SR34b/CMF6/NA/NA/NA/AT/SMU1/MAC3B/NA/NA/CLO/CWC16a/EMB2770/SF3B5B/smB/NA/At-RSZ22/ATGRP8/NA/NA/SmFa/SINE2/At-SR34/MAC3A/SR45a/U2A'/RCF1/NA/emb1220/AtRZ-1b/SKIP/NA/ATGRP7/NA/AT-RS2Z33/BRR2b/SmD2a/CWC15/PRP4KA/U1-70K/NA/At-RS2Z/NA/NA/NA/AtRZ-1c/YLS8/ELF9/NA/NA/UBL5/NA/AtRTF2/CDKG1/U11/U12-65K/NA/EMB14/NA/SUA/NA/SRPK3/OTP51/NA/NA/NA/AtKH17/NA/SLO3/NA/NA/NA/NA/NA/PRP18b/At-SR30/SINE1/SRPK5/NA/EMB2765/PRL2/SmBa/NA/PRP4KB/AtC3H11/NA/RON3/LSM3A/LSM3B/SE/NA/AtKH12/CUV/DOT2/At-SC35/At-RS31a/ATPRP40B/ATCBP20/LSM2/NA/AtKH27/AtC3H64/U2BL/AtPRP4/AAR2/NA/At-SR34a/AtSAP130a/At-SCL30/At-RS40/PCP-like/AtLSM5/ATPTB2/PRP39/AtSR45/NA/CTN/NA/At-RSZ21/RBM25/SMP1/At-RSZ22a/LSM6B/SmGb/AtC3H42/At-RS31/NA/SRPK1/NA/SMP2/NA/LUC7B/KH29/SMU2/At-SCL28/MOS2/SMD3A/NA/NA/NTR1/NA/LUC7A/ATDBR1/PRP18a/BRR2/SRPK2/NA/PP2AB'ETA/ATFIP37/NA/ATU2AF65A/CYP18-1/NA/NA/Atcoilin/BUD13/U11/U12-31K/ATPRP40A/PRL1/At-SCL33/SMA1/AtSAC3A/NA/NA/SmD1b/AtKH21/NA/AtC3H60/NA/SF3B5A/NA/SMD3B/ATU2AF65B/At-SCL30A/ATO/emb1644/LUC7RL/PCP/NA/NA/EMB2444/NA/ILP1/NA/CSU2/NA/GEMIN2/U2B''/U1A/RUXF/AtKH1/NA/PICLN/AtLSM8/DROL1/RBP45d/DRT111/LSM6A/SmD1a/At-RS41/AtC3H8/NA/NA/RDM16/NA/KH9/SNRNP-G/ATPTB1/ZOP1/SRPK4/EIF4A-III/NA/XIW1	212	Module_4	Lateral_root_cap
GO:0016311	dephosphorylation	187/13319	213/20875	0.877934	1.376	7.32282	1.87793e-15	5.13454e-14	2.14311e-14	AtPP2C26/EGR3/NA/MSP-1/NA/PLL2/VTC3/5PTase12/NA/ATG5/TOPP7/ATPAP24/APD7/NA/NA/NA/AP2C1/ATEYA/AUN1/ATACP5/PP2C.D4/AtMTM2/HAI1/CVP2/AtPEPC1/ATPP7/NA/PSP/NA/5PTASE11/PP2A-1/NA/NA/AtHAB1/ATPAP9/AtDBP1/AtPFA-DSP2/PP2CG1/AtPFA-DSP3/NA/AHG3/SAC2/NA/PP2C.D2/PDF1/PP2C.D6/ATPAP21/ATPAP22/AtSPP1/PP2A-4/PP2C49/NA/GPP1/ABI1/APD8/SSP5/PP2C74/SSP4/BST1/NA/AtPFA-DSP4/NA/ATPAP28/NA/PGPP1/NA/SAC5/NA/ATPAP8/t5ptase9/HAI3/NA/NA/APD9/FRA3/NA/PPH1/WIN2/TOPP6/NA/ATPAP27/5PTASE13/AtMTM1/NA/PHS1/ATB/PIA1/PP1-AT/TOPP4/LSF2/NA/AtPP2CF1/NA/TOR/NA/POL/ATLPP1/NA/LPP4/PP2C52/AT5P1/PLL1/PP2A-2/TOPP3/NA/LSF1/LPPbeta/ATPAP3/NA/CVL1/ATPEN3/PECP3/AtcFBP/NA/ATMKP2/AtHAB2/PAPP2C/NA/NA/PP2C.D3/NA/ATPTPKIS1/5PTASE2/NA/NA/NA/NA/NA/HCR1/RLPH2/ATSAL2/ATSAC1B/AtPFA-DSP1/NA/NA/DSPTP1/PP4-2/ATPAP18/NA/GPP2/SAC3/NA/TIP41/AtTLP18.3/EGR2/PTPMT2/ATSAC1/PP4R3/SSP4b/EMB40/NA/TAP46/NA/PTPMT1/ATPEN2/NA/NA/AtPFA-DSP5/ATCPL3/NA/PLL5/NA/ATFYPP3/PPO/APD5/SAC4/NA/NA/ABI2/PLL4/RHD4/APD6/CIPP1/ATPAP7/Sgpp/NA/PP2AA3/SARL/KAPP/AUN2/ATHPP2C5/ATPTP1/AtI-2/DSPTP1E/TOPP5/ATLPP3/ATB	187	Module_4	Lateral_root_cap
GO:0007034	vacuolar transport	104/13319	109/20875	0.954128	1.49541	6.88491	3.53863e-15	9.55856e-14	3.98965e-14	TFL-1/ATCHX20/BP80-3;1/SHBY/BCHA1/ATVAM2/AP-3delta/TOL4/SNF7.2/TOL6/ATRAB7B/GFS9/ATSYP42/ALIX/CHMP1B/TOL3/NA/AP1M2/AtCAP2/MON1/ATI1/ATELC/ATVPS29/ATATG6/CHMP7/ATCHX17/AtNBR1/ATPEP12/VPS24.1/ATSYP41/ATVTI11/NA/VPS2.2/NA/GRV2/AP4M/GFS10/VHA-d2/NA/TOL7/AP3M/TOL1/ATVPS9A/VPS2.3/SETH5/ATVPS54/ATVSR3/VPS35C/EXT-like/AP-3/NA/gfs12/ADL6/KEG/VPS26A/VPS22/TOL9/(AT)SRC2/BP80-2;1/BP80-3;2/ARA-7/VPS28/VPS60.2/EPS1/ATRAB-F2A/AtVPS15/VPS60.1/MTV16/SNX2b/USL1/AP-3/NA/ATVAMP727/ATSYP22/VHA-d1/SNF7.1/ATSYP43/VPS2.1/BLOS1/MAG2/AP1G2/ATVPS52/NA/BP80-3;3/ATELP/NA/CHMP1A/VPS37-1/VPS25/NA/ELC-Like/ECH/TNO1/AP1G1/TOL2/ATVTI12/TOL5/VPS36/VPS20.2/NA/ATSNX1/MTV9/VPS20.1/VPS28-2	104	Module_4	Lateral_root_cap
GO:0009409	response to cold	347/13319	430/20875	0.806977	1.26478	7.36585	8.74573e-15	2.33428e-13	9.74305e-14	ATDDF1/ERF58/STZ/CFLAP2/ERF113/RAP2.1/AtWIND1/RGA/ATWRKY25/ATWRKY33/AtC3H29/AtCCA1/ATMYB15/ANAC062/ATERF#011/ZAT18/AGL19/ATCBF2/SPT/HD2C/AGL25/HY5/ATERF-5/AtZAT12/ATMYB96/CPN60B/TAPX/RECQI1/GAPA/HKL3/ATPLC/COR314-TM2/AtJAZ4/ATCCR2/AtCLO3/AKR4C9/RCA/ATPD/ATPGMP/ACBP/KCS1/HTT5/VEL2/LEA25/ATMED14/ATRZ-1A/CP29A/AtSFR6/AtBAM3/ATRBP31/AHK2/KCS20/HCF106/ATOCT3/PRK/SVR3/mS34/ERD6/ATGSTU26/ATNSI/LEA7/ABCG25/ADC1/FZF/ANNAT4/AtSLD2/ATCSLD3/NA/AOX1A/ATBT2/LOS4/AtLEA5/EMB2770/ABHD11/AtSAP10/AFT/ATCSP2/ATGRP8/ATCIPK14/NDL2/HTT2/ATHVA22E/LTI65/GR-RBP3/CHY1/STR10/ATGSTF2/ATRH25/ATICS1/FUM2/ATDI8/CIPK9/UCP3/B1L/LSM1A/AtATL80/AtSUN3/COR413-TM1/ACBP/ANN1/LOS1/emb1220/AtRZ-1b/ERD7/ABX45/ATGRP7/MED18/ATCYSA/AtGolS1/ATGSTF5/AHG3/LSM1B/AtSWEET16/MDH/XERO1/ATBAG4/AtUSP/BAP1/ATMSRB3/ATDI21/ADA2B/ATPCAP1/ATHVA22D/ABI1/ATMKK2/COR28/BT5/ATFER1/AtRZ-1c/ATCYS1/AtCor6.6/ATCPN21/RAD23D/COR27/MAP18/COR78/BBX29/AtXTH22/NA/ATSIZ1/NPX1/14-3-3KAPPA/HOS15/ESD6/ESK1/TMT2/BSK5/AtLIG6/ERD14/DEG13/PROSCOOP13/COR15B/AtTRM2a/ELIP/NA/ANN7/THI1/ATGLR3.4/GAPB/PROSCOOP14/AtGLYI6/THADA/KCS11/AtcPT4/mMDH1/MDAR6/NDL3/PGK1/AtPME41/TUB6/GORK/SHM1/CRCK1/ATRECQ4A/ABA3/HY3/ALKBH6/ATHM1/CP29B/ATCCR1/AHK3/AtOCT5/RON3/ATPLDDELTA/FHY2/AOR/PFD6/BGLU21/BGLU22/ATKAS2/ATNRP1/P2y/NA/ENO2/AKR4C8/ATRPL23A/ATPK19/BGLU23/ATSR2/AtGRP4/ATMAPK3/LHCA1/ARAKIN/HAP6/AtCML24/GRF3/ALNS/ALX8/112A-2A/HPE1/CLI1/AtRbcX1/PER3/ATNUP160/mL102/LCBK2/ADA2A/EMB1923/ARACIN1/ATRH53/ORRM1/CHS3/AATP1/PFD3/AtcPT5/GWD/PFC1/EMB3113/RCI2A/VIL1/CP29C/AtSAC9/ATPLAT1/SIR/EMB2728/U2BL/CRB/AtCOR15A/iPGAM1/NA/PFD1/ATCSP3/AtSYT1/RPL23A2/TCF1/AtSLD1/AAT3/PFD5/CP12/ATCAT3/ADH/ATSFR2/VIN3/emb2448/NA/GLYI4/ABCG40/AtCOR47/ERD10/ATHKL1/AtGolS2/ATCSP4/ANN3/MBS1/ATPK1/ATCYS6/ATCBL1/REIL1/NA/NA/AtCSP1/AtLEA4-5/14-3-3lambda/ATBAG7/ANNAT2/FRO1/AtTMT1/NA/cfbp1/AtAvt6B/TGS1/BT3/FLA/DIN10/VIP4/115D-4A/AOC2/OLE1/ATECP63/NA/CER60/AtRPK1/ATCOR413-PM1/ATCAX1/FIB/VRN2/KIN1/GPP/AIK1/AtPMRT5/CaM/ATCHIA/ACR11/AtCPT2/ACPT/ATRH9/LEA11/ATBCA1/CRLK1/CDC2/ADC2/ATBCB/TAP46/ATFBP7/ALDH5F1/AtLHP1/ATTIL/ATDGK2/AtFAD7/AtAvt6C/FIE/AtVDAC-3/CRPK1/ATMAPK6/ATMPK4/LTI30/AtSAMS3/GEMIN2/ATOEP16-1/ATCSLD2/FB/SKIP4/ATHVA22A/LTI6b/KCS9/CAT2/2-Cys/ASUS1/ATGRP2/CAB4/AtTK1b/ELF3/2CPA/MED2/AIP3/PFD2/VEL1	347	Module_4	Lateral_root_cap
GO:0071806	protein transmembrane transport	91/13319	94/20875	0.968085	1.51729	6.67355	1.06228e-14	2.80191e-13	1.16949e-13	ATTIM17-1/AR192/TOM7-2/APG2/ATTIM23-3/ATTOC75-IV/EMB2817/HCF106/ATTIM44-1/APM4/NA/AtPAM16/AtTic20-IV/TIC56/PAM18-3/ATTIM17-3/ATTIC40/AtPAM16L/EMB3144/AtTic21/PEX6/atTIC20/ATTIM23-1/ATPAP9/ATTIM17-2/SEC61/APM2/MDH/NA/NA/ATTOC159/NA/NA/SECE2/CDF1/ATHSP93-V/PSB29/NA/EMB1047/EMB2289/emb1211/TIM15-1/ABA3/CPFTSY/ATXYLT/ATHSRP54A/NA/ATTIM44-2/ARC1/PAM18-1/EMB2458/54CP/SCY1/EMB2083/DAL1/ATPEX10/TOM40/SD3/MIA40/PAM18-2/AtHsp90.5/STIC2/ATTIC110/CAO/MAR1/EMB1860/NA/NA/NA/ALB3/KOC1/APEM7/Sec./TATA/ATPEX7/ATPEX2/TIC12/NA/AtmtOM64/MGE1/AtGET3b/APEM10/TIM15-2/ATOEP16-1/NA/ATCLPC/ATPEX5/NA/ATTIM23-2/AtPED2/AtSEC62	91	Module_4	Lateral_root_cap
GO:0010608	post-transcriptional regulation of gene expression	178/13319	203/20875	0.876847	1.37429	7.11474	1.1764e-14	3.06685e-13	1.28007e-13	AT3G01472.1/ANAC051/ECT11/DMS2/NA/APUM26/NA/APUM1/SVR7/AtVIP2/APUM3/ECT6/ATDCL3/AtRDR6/CP29A/ATRBP31/NOT10/CAF1h/MRL1/cpLEPA/NOT9b/AtRDR1/SKI3/CAF1k/NOT9a/PrfB3/AtCCR4a/HS/EMB2770/AtRDR2/AtCAF1b/SOT1/GLV11/APUM19/AtSOD1/LSM1A/DCP5/RACK1B/AGO7/CSTF64/ESP1/ECT8/NA/uL13m/ATDCL2/uL13z/ECT2/LSM1B/AtPAT1H1/uL13y/UBA2A/ATSAHH1/SKI8/ATTIF3K1/CAF1i/NRPB7/ECT3/JMJ20/115J-4A/APUM21/NA/PXMT1/PGR3/APUM12/NOT1/SOP1/NRPD1/ERI-1/ECT10/APUM16/GCN1/AtCAF1a/ATELF5A-1/ECT9/ATGCN2/APUM6/ECT4/APUM2/RRP42/ATCPSF100/APUM7/SKI2/EDM2/HCF107/NA/FHY2/TIF3H1/ATELF5A-2/CAF1d/ATELF5A-3/ATPK19/DG238/FBW2/CUV/ATSGS3/PAB5/DRT112/URT1/NA/JMJ14/AtLARP1a/AtCCR4b/ATARCA/CRM2/NA/NA/FIP/NA/DCP5-L/CRB/emb1473/ECT5/ATRH8/TSL/AtXRN2/uL13w/AtDRB1/ATPTB2/ATTIF3K1/ATNRPD1B/AtXRN3/CAF1g/ATDCP1/AGO1/CAF1e/CAF1j/HEN2/AtSOD2/ATPK1/APUM5/HSA32/BSF/PAB3/CCR4d/ECT1/CSU4/ATHSP101/ATUPF3/SUO/AIPP1/RRP45a/ASU1/NA/SDE3/ESP4/CER13/SmD1b/uL13x/RH12/ATFBP7/ATSRA1/ATCPL3/APUM4/ATRAP/NA/ATPAB2/NOT3/NA/SRP1/EF-1alpha/NA/UBA1A/ATCSTF77/NA/NOT2a/CER7/ATHDA6/NA/RH6/SmD1a/APUM24/PAT1/EMB2733/ATDCP2/ATRRP4/ATPTB1/PTB3/AtPAT1H2	178	Module_4	Lateral_root_cap
GO:0031347	regulation of defense response	249/13319	297/20875	0.838384	1.31401	7.23617	1.23149e-14	3.17357e-13	1.32462e-13	WRKY4/LOL1/ATMYC2/ATWRKY40/ATWRKY58/ATERF-4/bHLH059/AtYY1/APD1/ATWRKY53/ATWRKY18/TOE2/ATMYB44/PLIP2/ATMLO2/CYP79B3/ATGLR3.6/AtMORC1/AtRuvBL1/EXA1/BIR1/AtMORC4/AtJAZ4/AtHMAD1/JAO/NIMIN-2/PPD2/ATSDX1/EFR/ATMEMB12/SARD4/ATHPT/AtSFR6/LecRK-VI.2/CBP60G/BON/CHR3/PCC1/LTPG5/ATPCA/ATCRY1/AtMORC7/RPS4/NIMIN-1/APK2A/TN2/MED25/ABCG36/NA/CMU2/UGT73C7/AGF2/AtPAM16/ATSYP42/ATGRP8/IDL6/MIEL1/AtPAM16L/ATRAD17/ATICS1/EDR2/CTNIP1/ATEXO70B2/IBS1/JAZ2/ATPSKR1/RIN13/ATGRP7/MED18/AtDBP1/DRN1/OBE1/AtRIN4/ATPAD4/BAP1/MIK2/AtNUDT7/BAL/SNI1/AtRLP51/AT-NLM1/RIN2/Kin7.4/AtGILP/BPA1/SZE1/NA/ADF4/ATSIZ1/LecRK-IX.2/BON3/SOC3/PSY1R/SARD1/GRL/PBL1/AtPFA-DSP4/MAPKKK9/ABS3/SCD1/MOS3/Nog1-2/AHL27/CML46/AtLYK3/ACD2/ATEIN2/AtMORC6/HY3/ATLOX5/AHL20/PPD1/CBP60a/PBL35/EDM2/IAN9/MATI/BRCA2(IV)/AtC3H11/TN6/ATHLECRK/NA/AtSRT2/FLS2/ATSBT5.2/LORE/TNL40/AtSDF2/NA/BGLU23/AtGRP4/BPL1/JAO2/IOS1/AtELP2/NA/PAPS1/TOR/AtRLP17/AtC2/JMJ14/OSCA1.3/ATATR/AtGH3.11/APC8/AO/JAZ13/BIK1/ATJRG21/EXT-like/AtG3BP1/PYM/ATERDJ3B/EDS5/JAS1/PROSCOOP12/ATRAD51D/EMB2810/ATGSL05/ATMKK3/NA/ATMKP2/AJH1/LecRK-I.5/MUSE3/MVQ1/ATNPR1/ASHH2/ATGSTU4/EVR/JAO4/AHL19/AT-SYR1/PP2C.D3/JAI3/ATSYP122/NA/LIF2/NA/XLG2/EDR4/JAZ12/CPK28/MAPKKK5/FZL/UGT71C3/ATGLR3.3/BGLU42/TN11/AtKH28/TIFY8/NIMIN-3/JAZ7/MOS2/NA/PBL40/EIF(ISO)4E/PLIP3/ATGPX7/RIN3/MAP3KA/ILL6/BPL2/JAZ9/RPH1/CPR1/AIPP1/AtTTM2/ATCHIA/ATEXO70H1/JAZ5/JAZ6/LIK1/ATCLC-D/AtMLKL1/cPGK2/BIR2/SGT1A/AtVIP1/ATB'/COI1/LSU2/ATSYP43/SAG101/ATEDR1/JAZ8/PBL36/RKS1/PBL27/SOBER1/ATMAPK6/MKS1/AtCERK1/EPS1/AtJAZ1/PBS1/ACIP1/JAZ11/ATCDC48/ATVPS34/MED20/ATGRP2/ATPTP1/PBA1/SRFR1/PBL34/PBL39/MPB2C/ATSGT1B	249	Module_4	Lateral_root_cap
GO:0000226	microtubule cytoskeleton organization	171/13319	194/20875	0.881443	1.38149	7.08755	1.2847e-14	3.27307e-13	1.36615e-13	NA/BPP5/EGR3/AtEB1a/NA/EDE1/ATGCP4/ATK1/KTN80.4/CORD4/DWA3/TRM8/CSI1/CHO/ASK1/NA/NA/AtCDC48B/NA/IPGA1/AtAUR3/NA/TUB1/TBB7/AtTCTP1/TON1/TUA6/ATPCAP1/TPXL5/TUA5/AUG5/ADL1/MAP18/ATEB1/emb1427/AtTPX2/MAP65-4/NA/QWRF4/WDL1/IQD5/FRA1/ATMAP65-3/ATPRD2/KTN80.1/MAP65-8/TPXL2/WDL3/KICP-02/ATK2/WDL5/NEDD1/KTN80.3/TUB6/QWRF2/NA/ATOFP1/TUA1/NA/BPP3/ANP3/ATNACK2/NA/PHS1/ATEB1C/PFD6/SKU6/WDL4/AtAUG1/NA/SP1L3/NA/BPP7/TRM7/QWRF7/NA/TUB2/ATMAP65-6/ATN/AtAUR1/ATGCP2/ARK1/ATGCP3/QWRF1/TXND9/AtAUR2/TPXL3/ATMAP65-1/POK2/MAP65-2/AUG8/AUG6/PFD3/MUS/POR/ATCLASP/AN/TUB5/TUA2/AUG4/PFI/AAA1/PFD1/ARL2/BPP6/EMB2804/NA/PFD5/TUB8/CESA6/NA/WVD2/NA/TRM6/ATK5/ARAC3/ICR5/NA/ATNEK5/NA/ATNEK6/CEN2/TUB4/TUBG1/EMB3013/NA/KINESIN-12B/ATCEN2/NA/ATGH9A1/NA/GEM1/KINESIN-12A/BPP1/PLP3a/SP1L4/EGR2/ANP2/ATGIP1/KCBP/AtAUG3/CKL6/AUG7/EMB40/SMG7/RSW7/TCS1/MASP1/ATMPK18/NA/AUG2/ATMPK4/SPK1/TUB9/AtGIP2/TNO1/TON1B/ARAC4/ATK3/ATCDC48/PLP3b/NA/ATKINESIN-13A/NUF2/AtCDC48C/BPP2/MPB2C/MAP65-7/NA/AIP3/PFD2	171	Module_4	Lateral_root_cap
GO:0170034	L-amino acid biosynthetic process	117/13319	126/20875	0.928571	1.45536	6.80665	2.58617e-14	6.44245e-13	2.68902e-13	AtMYB20/ANAC042/AtMYB85/THA1/ADT4/NAGS2/AK2/ADT6/BCAT6/ADT3/NA/AGT/THA2/ARD/SHM6/ATSERAT3;1/NAGS1/DHDPS2/AtCGS1/3-PGDH/CARA/AtSHMT3/PSAT1/ATGSL1/ATGLN1;1/CS26/PSP/MSA1/NA/ATMS2/NA/AtRZF1/ATCYS-3A/AK-HSDH/MKO1/EDA9/AT-P5C1/ATCIMS/DELTA-OAT/GLT1/AAT/ATP5CS/ATCYSD1/DAPDC1/ATMTAN2/NA/GLN1;4/DES1/ADT1/OTC/PPT/SHM1/ATMS3/ATMTK/NAGK/MTHFR1/SHM4/ATMTAN1/AK/ARD4/ATMBAC2/NA/GLB1/ASN2/NA/ARATH;BSAS3;1/ATGSR2/TUP5/AK-HSDH/DMR1/ATCS-C/AGD2/NA/TSY2/OASA2/NA/ACS1/P5CS2/ATHMT-2/PGDH/MTHFR2/HMT3/ATHMT-1/ASN1/LKR/DAPDC2/DHDPS/CBL/NA/MTI1/CYP20-3/EDA36/AtNAOD/AOAT1/ASN3/ATGCR1/NA/ATGPA1/ATARD2/ATCYSD2/GLU2/CARB/ADT5/ATSERAT1;1/NA/ATGSKB6/ATSERAT2;2/SHM2/NA/AtSAT1/NA/NodGS/PSAT2/DEP1/ABA2/ADT2/ARD1	117	Module_4	Lateral_root_cap
GO:0170038	proteinogenic amino acid biosynthetic process	117/13319	126/20875	0.928571	1.45536	6.80665	2.58617e-14	6.44245e-13	2.68902e-13	AtMYB20/ANAC042/AtMYB85/THA1/ADT4/NAGS2/AK2/ADT6/BCAT6/ADT3/NA/AGT/THA2/ARD/SHM6/ATSERAT3;1/NAGS1/DHDPS2/AtCGS1/3-PGDH/CARA/AtSHMT3/PSAT1/ATGSL1/ATGLN1;1/CS26/PSP/MSA1/NA/ATMS2/NA/AtRZF1/ATCYS-3A/AK-HSDH/MKO1/EDA9/AT-P5C1/ATCIMS/DELTA-OAT/GLT1/AAT/ATP5CS/ATCYSD1/DAPDC1/ATMTAN2/NA/GLN1;4/DES1/ADT1/OTC/PPT/SHM1/ATMS3/ATMTK/NAGK/MTHFR1/SHM4/ATMTAN1/AK/ARD4/ATMBAC2/NA/GLB1/ASN2/NA/ARATH;BSAS3;1/ATGSR2/TUP5/AK-HSDH/DMR1/ATCS-C/AGD2/NA/TSY2/OASA2/NA/ACS1/P5CS2/ATHMT-2/PGDH/MTHFR2/HMT3/ATHMT-1/ASN1/LKR/DAPDC2/DHDPS/CBL/NA/MTI1/CYP20-3/EDA36/AtNAOD/AOAT1/ASN3/ATGCR1/NA/ATGPA1/ATARD2/ATCYSD2/GLU2/CARB/ADT5/ATSERAT1;1/NA/ATGSKB6/ATSERAT2;2/SHM2/NA/AtSAT1/NA/NodGS/PSAT2/DEP1/ABA2/ADT2/ARD1	117	Module_4	Lateral_root_cap
GO:0006650	glycerophospholipid metabolic process	143/13319	159/20875	0.899371	1.40959	6.88321	4.06609e-14	1.00178e-12	4.18132e-13	PIP5K3/PIP5K4/PSD2/APTG1/GPDHp/PIP5K5/5PTase12/ATG5/PCC1/ATPIP5K1/DPMS3/ATPI4K/MEE54/AtMTM2/NA/NA/PGAP3A/CVP2/PSD1/ATIPS1/AAPT1/FAB1D/5PTASE11/NA/DPMS2/SAC2/SETH2/PLDBETA2/ATPIPK10/NA/FAD4/PI-4KBETA1/BST1/PGPP1/ACP4/At1g78690p/ATPIS/SETH1/IMPL1/HYC1/SAC5/CEK2/LPAT4/t5ptase9/NA/PGAP1/PLDGAMMA3/AtGDPD2/NA/FRA3/NA/NA/NA/5PTASE13/ATPI4K/AtMTM1/ATPLDDELTA/ATGPAT2/DPMS1/ATPLMT/ATGPAT5/NA/NA/CEK4/PIP5K8/ATRBL10/PIP5K2/NA/NA/PGP1/PLD/AtSAC9/AT5P1/NA/PGAP3B/ATCDS1/VAC1/NA/AtGPAT8/NA/PIS2/ATGPI8/ACT1/CVL1/CDS4/NA/NA/FAB1B/NA/NA/ATCK1/AtGDPD1/PDLZ2/PLD/AAPT2/5PTASE2/NA/AHL/LPAT3/CDS2/CLS/PIP5K6/ATSAC1B/PIP5K9/CDS5/PI-4KBETA2/NA/AtPMEAMT/NA/GPP/SAC3/PSD3/LPAT5/PNT1/PTPMT2/ATSAC1/ATGPAT3/NA/HYC2/PTPMT1/ATPEN2/ATPI4K/FAB1A/NA/SOBER1/NA/FAB1C/AtPMT1/NA/LPAT2/ATS2/PGPS2/NA/SAC4/PECT1/ROD1/RHD4/PIP5K7/PLDGAMMA2/ATVPS34/ATCCT1/NA/AtPSS1	143	Module_4	Lateral_root_cap
GO:0000271	polysaccharide biosynthetic process	215/13319	253/20875	0.849802	1.3319	7.05179	4.24184e-14	1.03372e-12	4.31464e-13	ARAD2/GAUT12/nMAT1/FRK3/PMEI6/ATPGMP/AtKDO8PS/MUCI70/RWA4/NA/MEE25/COBL2/AtSFR6/ATGSL12/CESA4/CSI2/CSI1/AXY9/ATGSL04/FRK2/GUX4/ATFUT2/GAUT5/ATCSLD3/AtCCR4a/BGLC3/XXT3/CESA5/COBL5/IRX15-L/ATCSLB02/DUR/CAGE1/ATCTL1/ATUGE1/ATFUT6/GATL8/I9H/eEF-1Bb1/HSR8/ATFUT10/AtMUR3/AGP17/FRA8/UXT1/ATCSLD1/GALS1/TBL34/CYT1/RWA2/UCK2/UXS5/IRX15/GATL2/SBPASE/NA/GATL7/AtNUDT7/ATSEB1/CAGE2/FLY1/GUX2/XGD1/FRK1/CDKG1/CGR3/GATL3/ESV1/ESK1/ATGSL10/APL2/COBL1/NA/APL3/STL1/TBL35/ATSS3/PTST/ATGSL07/RWA3/BE1/IQD5/ATCESA8/UGE3/ATSS1/GALT1/RHS8/LUH/ARAD1/GAUT13/FRK4/MGP4/YIP4b/ANY1/SBE2.2/TBR/COB/ATGT18/PAGR/COBL6/nMAT4/ATGSL08/PAT24/ATCSLD5/PTST2/ATGSL06/RRT3/TBL1/SS5/AtGXMT1/ATFT1/CESA10/AtSS2/ABI8/GAUT8/CGR2/QUA3/RGXT2/ATGSL01/PTST3/BGLC1/F8H/ATFUT5/TBL14/XXT4/BE3/AtMSR1/NA/ADO3/GATL9/ATFT4/CSI3/GAUT9/MFP1/I14H/AtGATL5/AtBE2/AtTMN1/AGP31/YIP4a/MAGT1/UXS6/ELMO1/GAUT7/NA/RGXT1/ATXT2/ATSS4/TBL3/GAUT14/RRT1/7TM1/GAUT4/CESA6/APL4/DEG6/GAUT1/ATGSL05/GAUT10/ADG2/GAUT11/GUX5/ATGSL03/GATL6/ACLA-1/RGXT3/RSW10/TBL31/XXT5/atfut4/XEG113/ATRAB6A/ATXT1/PII1/ATCESA3/ADG1/ARAC10/GSCIIalpha/ATCSLB01/GXM2/AGP18/COBL9/AtMSR2/RWA1/RRT2/ATGH9A1/GUT1/REB1/ATISA1/ATGUT1/ATCESA2/FRK1/GATL10/GAUT15/GAUT3/PNT1/GAUT6/AtkdsA1/STL2/ATUXS3/ATCSLE1/AthA1-1/SHOU4/ATSYP61/ATGATL1/OSU1/AFP4/NTRC/7TM5/ATCSLD2/RRT4/GUX3/AGM2/SHOU4L/IRX14	215	Module_4	Lateral_root_cap
GO:0042274	ribosomal small subunit biogenesis	87/13319	90/20875	0.966667	1.51507	6.50133	5.68431e-14	1.37035e-12	5.7197e-13	eS8y/NA/NA/NA/uS4y/RPS15E/PCP1/NOF1/PDE328/NA/eS27z/NA/NA/eS21y/AtERG2/eS19y/eS12z/eS7z/ATRPS5B/EMB2777/eS19z/eS7y/eS28z/NA/uS11x/uS19x/uS4z/eS7x/uS9x/eS8z/eS27w/eS19x/eS28x/NA/RPSAb/NA/NA/NA/uS19v/emb1688/uS9y/NA/ATPWP2/AtRH57/NA/NA/eS27x/NA/RPS15/AP40/eS12y/uS11y/uS19y/AtERG1/NA/APUM23/AtC3H31/NA/eS21z/NA/ATFAS4/SAHY1/LSM6B/AML1/ARS27A/NA/NA/NA/uS11z/RRP7/NA/NA/NA/NA/TOZ/AtNOB1/uS9z/NA/NA/LSM6A/ARRS1/NA/EDA7/NA/NA/NA/RPS19	87	Module_4	Lateral_root_cap
GO:0000725	recombinational repair	97/13319	102/20875	0.95098	1.49048	6.59273	6.0019e-14	1.42689e-12	5.95568e-13	RECQI1/ATMUS81/ATSCC2/ATRAD51B/AtMCM8/NA/ATRPA70C/ATXRCC3/NA/ATNBS1/ERCC1/ATRMI1/AtRAD21.1/MCM4/ATRPA2/ATMMS21/ATATM/ATINO80/ATRECQ3/ATDSS1(V)/ATRADA/SDS/ATRAD51C/ATBARD1/NRP2/SWIB5/FAS1/RPA1E/ATNAP1;1/SSN2/ATRPA70B/ASF1B/ATRPA1A/SMC6A/RTEL1/ATRAD21.2/ATRAD18/NA/NA/TN17/ATRAD21.3/TN21/ATBRCA2(V)/RMI2/NA/ATBRCA1/ATSRS2/GMI1/MCM5/MCM3/ATRECQ4A/ELF7/emb1379/FDM1/ATREV3/ATRPA32B/LRS1/BRCA2(IV)/ATRPA70D/NRP1/ATRAD54/CDC45/RECQSIM/PSF2/FDM2/AtCTF7/NA/IDN2/ATRAD1/NAP1;4/EMB2812/ODB2/MCM9/ATRAD51/ATRECQ2/ATMCM2/ODB1/MCM7/ATRAD51D/At-FANCM/MCM6/FAS2/NA/HCR1/ARLIM15/AtSMC5/ATRAD4/ATXRCC2/ATMRE11/PP4-2/HIGLE/ASF1A/NAP1;3/ATDSS1(I)/RAD5/NA/NAP1;2	97	Module_4	Lateral_root_cap
GO:0042273	ribosomal large subunit biogenesis	75/13319	76/20875	0.986842	1.54669	6.33895	6.04612e-14	1.42689e-12	5.95568e-13	AtNOC2/EMB2788/eL33w/AtTRM7b/RPL10B/Nog1-1/AtMDN1/HDP1/FZF/PDE328/NA/RDP/eL6x/eL6y/eL14z/uL30x/eL8z/uL29z/NA/uL24z/eL33x/eL8y/NA/eL14y/NA/NA/NA/AtNLE/PPAN/uL24y/Nog1-2/uL29x/NA/RPL10/eL6z/eL33z/RPL10C/uL29y/ATRPL23A/uL10x/AtTRM4d/AtTRM4c/RH39/NA/NA/uL10z/ATL5/RPL23A2/PES/atBRX1-1/NA/RPL7B/SMO4/uL10y/uL30w/RBL/REIL1/OLI7/NA/eIF6A/RH27/ARPF2/GRC3/PDE318/AtPEIP1/eL24x/EBP2/uL29w/NA/NA/RPL7A/ARRS1/atBRX1-2/MEE49/eL33y	75	Module_4	Lateral_root_cap
GO:0046486	glycerolipid metabolic process	172/13319	197/20875	0.873096	1.36841	6.89773	8.10083e-14	1.89188e-12	7.89653e-13	PIP5K3/NA/PIP5K4/PSD2/nMAT1/PES1/APTG1/GPDHp/PIP5K5/5PTase12/PES2/ATG5/PCC1/ATPIP5K1/DPMS3/ATPI4K/MEE54/AtMTM2/NA/NA/PGAP3A/CVP2/PSD1/ATIPS1/AAPT1/FAB1D/5PTASE11/NA/DPMS2/GLI1/ATLIP1/ABX45/DALL5/SAC2/SETH2/NA/WSD6/PLDBETA2/ATPIPK10/NA/FAD4/LPPgamma/ATGPAT9/PI-4KBETA1/BST1/ATOST1/LPPepsilon2/PGPP1/ACP4/At1g78690p/DGAT3/ATPIS/SETH1/IMPL1/HYC1/SAC5/CEK2/LPAT4/t5ptase9/NA/PGAP1/PLDGAMMA3/AtGDPD2/NA/AtLPLAT2/FRA3/NA/NA/NA/5PTASE13/ATPI4K/AHB2/AtMTM1/AtDSEL/ATPLDDELTA/NA/ATGPAT2/DPMS1/ATPLMT/PDTPI/ATGPAT5/NA/NA/CEK4/PIP5K8/ATRBL10/PIP5K2/NA/LPPepsilon1/ATPDAT/NA/PGP1/PLD/AtSAC9/AT5P1/NA/PGAP3B/ATCDS1/VAC1/NA/AtGPAT8/NA/PIS2/ATGPI8/ACT1/CVL1/CDS4/NA/NA/FAB1B/NA/NA/NA/NA/ATCK1/AtGDPD1/PDLZ2/PLD/AAPT2/AtDGAT2/5PTASE2/NA/AHL/LPAT3/CDS2/CLS/PIP5K6/ATSAC1B/PIP5K9/CDS5/PI-4KBETA2/NA/AtPMEAMT/NA/GPP/AtLPLAT1/SAC3/PSD3/LPAT5/PNT1/PTPMT2/ATSAC1/ATGPAT3/NA/HYC2/PTPMT1/ATPEN2/ATPI4K/FAB1A/GLY1/NA/SOBER1/NA/FAB1C/AtPMT1/NA/LPAT2/ATS2/PLIP1/PGPS2/NA/SAC4/PECT1/ROD1/RHD4/SDP1/PIP5K7/PLDGAMMA2/ATVPS34/ATCCT1/NA/AtPSS1	172	Module_4	Lateral_root_cap
GO:0006914	autophagy	86/13319	89/20875	0.966292	1.51448	6.45758	8.63719e-14	1.97598e-12	8.24754e-13	ATWRKY33/ATG13B/TRB2/ARAC9/ATG8B/RTP5/ATATG2/MUSE13/ATVAM2/AKIN10/GFS9/AtCDC48B/EMB2754/TRB1/APG12/APG9/ATATG8E/CHIQ1/ATI1/ATG8H/APG8H/ATG13a/ATATG6/AtATG18a/ATG8F/ATSK21/APG8A/AtACER/AtNBR1/ATHVA22D/ATATG18F/ATATG10/ATRAPTOR1A/MAG5/NA/ATG1a/ATATG18B/MUSE14/ATVAMP726/ATRAPTOR1B/SINA2/NA/MTV10/PUX3/ATATG18H/TOR/NA/NA/NA/TWD40-1/FIS1B/NA/ATATG18C/ATATG18D/ATG8C/NA/BIGYIN/PUX5/NA/atg16/ATG101/APG7/AtVPS15/ATG11/ATIRE1-1/ATRABG3B/SINAT1/APG12/MTV16/ATG8G/APG5/ATG4B/NA/NA/RNS2/ATBAG6/ATG4A/ATG1b/PUX4/ATCDC48/ATATG3/ATVPS34/AtCDC48C/ATVAMP724/SINAT2/ATG8D	86	Module_4	Lateral_root_cap
GO:0061919	process utilizing autophagic mechanism	86/13319	89/20875	0.966292	1.51448	6.45758	8.63719e-14	1.97598e-12	8.24754e-13	ATWRKY33/ATG13B/TRB2/ARAC9/ATG8B/RTP5/ATATG2/MUSE13/ATVAM2/AKIN10/GFS9/AtCDC48B/EMB2754/TRB1/APG12/APG9/ATATG8E/CHIQ1/ATI1/ATG8H/APG8H/ATG13a/ATATG6/AtATG18a/ATG8F/ATSK21/APG8A/AtACER/AtNBR1/ATHVA22D/ATATG18F/ATATG10/ATRAPTOR1A/MAG5/NA/ATG1a/ATATG18B/MUSE14/ATVAMP726/ATRAPTOR1B/SINA2/NA/MTV10/PUX3/ATATG18H/TOR/NA/NA/NA/TWD40-1/FIS1B/NA/ATATG18C/ATATG18D/ATG8C/NA/BIGYIN/PUX5/NA/atg16/ATG101/APG7/AtVPS15/ATG11/ATIRE1-1/ATRABG3B/SINAT1/APG12/MTV16/ATG8G/APG5/ATG4B/NA/NA/RNS2/ATBAG6/ATG4A/ATG1b/PUX4/ATCDC48/ATATG3/ATVPS34/AtCDC48C/ATVAMP724/SINAT2/ATG8D	86	Module_4	Lateral_root_cap
GO:0006164	purine nucleotide biosynthetic process	105/13319	112/20875	0.9375	1.46935	6.61236	9.5621e-14	2.16548e-12	9.0385e-13	ACC2/ATHAL3/ATPD/NADKc/NA/NAPRT1/APT5/AtNMNAT/PRS2/NA/ATNADK-1/NA/PDH-E1/PRS3/IAR4/ATNUDT15/NA/NA/mtE2-3/AT-E1/ACLA-2/PUR4/NA/QPT/NA/ATCOAD/ATCOAE/ATP3/ACLB-1/mtE2-2/ATPURM/ADSS/ATPC1/NDPK3/ADK2/NA/ACS/NA/ACLB-2/MAB1/NA/APT3/NA/ATNADK2/AtNUDT11/ATPC2/PDH-E1/ATHAL3B/AtPRS4/NA/PUR2/NA/ATPANK2/NA/NA/ATNDK1/NA/ASE2/HGPT/NA/NA/ASE1/NA/PDE334/EMB3003/APT2/NA/NA/ADK1/LPD1/LTA2/LTA3/ATPd/ATP5/NA/ATCOAB/NA/AtPRS5/ACLA-1/ATCOAA/CAC3/NA/CAC2/AO/115D-4A/NA/NAPRT2/NA/NA/NA/ATNADK-3/NA/NA/NA/APT1/ACLA-3/AT-RSH3/ATPURC/VHA-A3/ATNDPK2/OLD5/ATGC1/ATAMPD/NA/VHA-A2	105	Module_4	Lateral_root_cap
GO:0042742	defense response to bacterium	347/13319	434/20875	0.799539	1.25313	7.07494	1.05738e-13	2.37066e-12	9.8949e-13	ATNFXL1/WRKY4/AtSPL6/TGA7/ATWRKY40/ATWRKY17/ATWRKY33/ATWRKY46/ATERF-4/AtEIN3/ATERF#011/APD1/ATWRKY53/ATWRKY11/ATWRKY18/OBF4/ATWRKY48/TGA1/ATMYB44/CYP79B3/LecRK-I.2/ATGLR3.6/CRK10/AtMORC1/LecRK-VI.3/BIR1/LecRK-I.8/HSL2/AtHMAD1/LecRK-V.2/HAOX2/LecRK-V.8/CRK8/MAC3B/AtSSI2/chr13/LecRK-VI.2/CBP60G/CESA4/ATEXO70B1/ALPHA-DOX1/ATATG2/DM2h/LecRK-I.1/ATPCA/ZRK3/ATCRY1/CRK31/ATMEK1/PROSCOOP4/RPS4/LecRK-I.10/NIMIN-1/AtC3H4/APK2A/TN2/ATP8/ABCG36/PBL14/PLDBETA/LRRAC1/AtPAM16/AtLPK1/CRK25/MEE54/AtILP/ATECS1/AtNHR2B/PIP1/HAE/AFT/IDL6/MIEL1/AtCAF1b/ATL31/AtORM2/LecRK-S.6/AtNHR2A/RGLG3/ATR4/CYP79B2/IDA/ATICS1/VAD1/CER1/BAH1/MAC3A/ATEXO70B2/MOM/AtSOD1/IBS1/AtSUN3/RKL1/RACK1B/eS7z/GRI/cICDH/RGLG4/GLI1/RIN13/TET8/NHL13/CYT1/ATHSPRO2/eS19z/IDL7/AtRIN4/AIG2B/MDH/ATPAD4/LecRK-S.4/AtNUDT7/BAL/AtRLP51/AtACER/CRK18/AtTAR2/GAE1/SSN2/BSK1/RD19/LecRK-VI.4/AtDMR6/SZE1/NA/DELTA-OAT/ATUPF1/ATRAR1/ADF4/eS19x/LecRK-IX.2/PSB29/AGO4/CRK34/TAO1/SARD1/ATATG10/NDR1/PBL1/AtPFA-DSP4/NA/ATOST1/PROSCOOP13/PXMT1/AtCM3/NPC2/LecRK-V.6/GGP/LecRK-S.7/ADR1/AtFAAH/LecRK-I.4/LecRK-VII.1/Nog1-2/PROSCOOP14/LecRK-V.7/ATCESA8/GCN1/AtCAF1a/GOX2/CML46/FMO1/ALA3/GAE6/ATPME44/ATEIN2/NHL3/PSL4/DSC1/ABA3/HY3/LecRK-S.3/SNIPER4/AHL20/GOX3/WIN2/CBP60a/ATCLH1/IAN9/ESP/NTAQ1/AHK3/AtETR1/CKRC1/ATIRE1-2/AtPUB12/UPF2/ATHLECRK/AtSRT2/FLS2/ATSBT5.2/ATELF5A-2/AtSDF2/ArathEULS3/PRN2/uL10x/MOS4/AT-RLK3/LecRK-V.9/AT-HSC70-1/DSC2/ATSGS3/ZIN/DORN1/LecRK-I.11/AtORM1/IOS1/AIG2/TRP3/AtPEPR2/XCP2/LecRK-S.1/AtC2/JMJ14/ABCG14/ATPME31/P1w/AGO2/LecRK-IV.1/AtPME17/AtGH3.11/TUP5/BIK1/LecRK-I.3/EXT-like/AtTRM7a/AtG3BP1/ATSPDS3/ATCDSP32/AtCRT3/CYP71A12/PYM/ATHS1/LecRK-IV.2/ATOSM34/EDS5/PROSCOOP12/EDS4/AtHsp90.2/ATRAD51D/ATGSL05/ATMKK3/ATNRAMP4/gfs12/LecRK-I.6/GED1/LGO/LecRK-I.5/ATEDS1/ATNPR4/AtNPF5.2/RPS6/ATNPR1/ATKTI1/BGLU26/ATL6/uL10y/UGT76B1/PP2C.D3/AT-POX/SIB1/LIF2/ACBP3/XLG2/ATHD1/ARA8/ATNPR3/AGD5/NA/GSCIIalpha/CPK28/MAPKKK5/FZL/UGT74B1/ATGLR3.3/AHK4/RPS2/BGLU42/CYP81F2/MOS2/ATLOX1/SIK1/SMD3A/ATIPS2/ATIRE1-1/H2A.Z/NCH1/ATPLC2/MAP3KA/AtSDR3/ZED1/ATUPF3/HAOX1/AtTTM2/ZAR1/PPR1/ACA11/ATEXO70H1/LecRK-VII.2/PRL1/LecRK-I.7/ACD1/HWI1/BIR2/ADR1-L2/IRE3/COI1/AtPR4/ATPUB13/LSU2/SAG101/ATEDR1/RKS1/PBL27/ATRAN1/AtIP5/SOBER1/ACA4/SMD3B/ABCF3/ATMAPK6/AtJMJ17/CRK19/AtCERK1/NA/EPS1/AtJAZ1/ADR1-L1/PBS1/ATNRAMP3/ACIP1/ATPHB3/ACD11/AtSWAP70/ATVPS34/FBN4/H2A.Z/EMB2024/ARP2/SRFR1/PBL39/P3z/ATHS83/ATMIN7/NOXY2/ATSWC6/ATBAK1	347	Module_4	Lateral_root_cap
GO:1903047	mitotic cell cycle process	177/13319	204/20875	0.867647	1.35987	6.85764	1.30561e-13	2.8982e-12	1.20968e-12	CYC3/ATSMC2/ATMUS81/CYC1/ATSCC2/CDKB2;1/CDC27b/CDKB1;2/CDC2B/AtMAD1/NA/NA/BUBR1/ATNBS1/CYCD6;1/PHGAP1/TRM8/CESA4/MEI1/NA/CSI1/CYCB1;4/APC1/CYC2BAT/CYCB2;4/ORPK1/APC2/MCM4/ATCDC6/ATCSLD3/POK1/NA/AtCDC48B/CAP-D3/CESA5/COP13/AtAUR3/NA/ATORC1B/ATRAD17/ICU2/SDS/ATCSLB02/BUB3.2/CYCA1/CAP-H/ATCSLD1/ATVAMP722/ATRAD9/CYC2/FBL17/CYCB2;2/TPXL5/ASF1B/ADL1/AtRTF2/CYCD4;1/CYCD3;2/CYCD5;1/AtTPX2/CYCB2;3/ARS1/ATGSL10/CYCD4;2/CAP-G/CYC1BAT/CYCA1;1/HUB1/CAP-D2/ATCESA8/FRA1/CAP-H2/TPXL2/CYCJ18/KICP-02/ANY1/NEDD1/CYCA3;1/ATCAP-C/DDM2/MCM3/CENP-C/CDKB2;2/UBC19/ATCSLD5/NA/CYCB3;1/NA/CYCB2;1/CYCA2;3/NA/AJH2/URGT1/CESA10/CDC45/NA/TRM7/CYCD3/ATN/BRU1/AtCTF7/AtAUR1/ATGCP2/CAP-G2/NA/NA/CDC6b/AtAUR2/TPXL3/POK2/APC8/PSF1/ATCYCD1;1/AtMAD2/ATRAD51/NA/ATMCM2/CYCA3;2/CYCA2;4/ATRBR1/NA/CESA6/APC6/NA/TRM6/AJH1/UBC20/COMET/SMO4/BUB3.1/CYCD3;3/ATCESA3/MCM6/ICA1/TUBG1/ATORC1A/NA/ATCSLB01/EMB3013/AtWAPL1/KINESIN-12B/NDC80/NA/ATCAP-E1/NA/AtWAPL2/SH3P2/GEM1/KINESIN-12A/PSF3/ATMRE11/ATCESA2/PPK1/CMT3/ATGIP1/AT/CDC2/CYCA3;4/RSW7/ATCSLE1/NA/SIM/ASF1A/PHGAP2/ATMIS12/AtFANCD2/AtGIP2/ATCSLD2/APC7/ATCDC48/PHIP1/NUF2/ATCYCD2;1/AtCDC48C/ATS4/ATZW10/NA	177	Module_4	Lateral_root_cap
GO:0051246	regulation of protein metabolic process	163/13319	186/20875	0.876344	1.3735	6.79318	1.74289e-13	3.83095e-12	1.599e-12	RGA/AT3G01472.1/CYC3/CYC1/NA/MSP-1/SVR7/CYCD6;1/AtCDC20.1/NOT10/CYCB1;4/CCS52A1/cpLEPA/CYC2BAT/NOT9b/AtKTI5/CYCB2;4/ATRPN1A/NOT9a/AtCDC48B/MIEL1/MOB1-like/SOT1/SDS/DCP5/NA/RACK1B/NA/ATDR4/CYCA1/uL13m/uL13z/CYC2/uL13y/ATTIF3K1/CYCB2;2/NA/DDA1/NRPB7/ANK6/CYCD4;1/CYCD3;2/CYCD5;1/JMJ20/CYCB2;3/NA/CYCD4;2/NA/NA/NOT1/NUB1/CYC1BAT/CYCA1;1/NA/GCN1/ATELF5A-1/CYCJ18/NA/ATGCN2/CKB3/CYCA3;1/HISE1/AEL1/ATNOA1/AtCDC20.2/ROCK1/NA/HCF107/AEL4/CYCB3;1/CYCB2;1/NA/FHY2/TIF3H1/CYCA2;3/ATB/ATELF5A-2/ATELF5A-3/AJH2/ATPK19/DG238/ATDET1/CYCD3/ROC1/CYCH;1/AALP/NA/ATCHIP/CCS52B/DRT112/C53/AthREP/NA/ATARCA/NA/NA/ATCYCD1;1/ATRPN1B/NA/FIP/NA/DCP5-L/CRB/CYCA3;2/emb1473/CYCA2;4/PYM/AEL3/ATRH8/uL13w/DEG6/ATPTB2/SAMBA/NA/ATPK1/RACK1C/NA/CYCD3;3/14-3-3lambda/NA/BSF/MOB1B/AtClpS1/ATG11/NA/CSU4/ATHSP101/LOT1/ATUPF3/SUO/CPR1/UBP7/PAWH2/TIP41/NA/uL13x/RH12/CYCA3;4/ATFBP7/PAS2/ATSRA1/CCS52A2/NA/ATPAB2/NA/NA/NA/UFL1/NA/RKP/NA/ATCYCD2;1/RH6/APUM24/PTRE1/AtI-2/ATPTB1/ATUBP6/EMB2719/PAWH1/ATB/PTB3/PQT3	163	Module_4	Lateral_root_cap
GO:0051726	regulation of cell cycle	191/13319	223/20875	0.856502	1.3424	6.82501	2.25828e-13	4.91559e-12	2.05172e-12	AT-GTL1/DOF3.4/EAL1/AtMYB3R4/CYC3/ATMSH2/ICK2/ATMUS81/CYC1/NA/iqd8/CDKB2;1/CDC27b/CDKB1;2/CDC2B/AtMAD1/NA/NA/NA/BUBR1/ATNBS1/CYCD6;1/SMR5/AT;CDCKD;3/MEI1/NA/CYCB1;4/DAR2/APC1/CYC2BAT/AtSPO22/ATWEE1/AtKRP7/SMR9/CYCB2;4/APC2/ATRPN1A/ATCDC6/ALY2/ATMMS21/ICK3/COP13/ICK6/AtAUR3/NA/ATORC1B/ATRAD17/SDS/CVP1/NA/BUB3.2/FAS1/CYCA1/ATRAD9/CYC2/AtTCTP1/ATCKA2/FBL17/ACR4/CYCB2;2/SMR3/TPXL5/ASF1B/CDKG1/CYCD4;1/CYCD3;2/DA1/CYCD5;1/SUV2/AtTPX2/CYCB2;3/CKS2/ARS1/ATCDT1B/CYCD4;2/NA/ALY1/CMR1/CYC1BAT/CYCA1;1/HUB1/TPXL2/PANS2/ATIM/RMI2/ARC12/CYCJ18/MUN/PCH2/NEDD1/CYCA3;1/CDKB2;2/APC11/UBC19/ALT2/SMR2/CYCB3;1/NA/CYCB2;1/CYCA2;3/NA/AJH2/CYCD3/CYCH;1/ATMSI1/DRS1/APC10/AtAUR1/NA/POLQ/NA/C53/ATCDT1A/NA/CDC6b/AtAUR2/TPXL3/ATATR/RRG/APC8/SMR6/ATDEK1/ATCYCD1;1/AtMAD2/NA/ATPCNA1/CYCA3;2/CYCA2;4/ATRBR1/NA/SMR4/ATXR6/FIGL1/APC6/AJH1/At-FANCM/UBC20/LGO/COMET/SMR8/CKS1/SMO4/AML2/BUB3.1/CYCD3;3/AtGRXS17/ICA1/ATORC1A/NA/EMB1611/CDKG2/AE7/AtSEC24A/NA/NA/AT;CDKD;1/ATMRE11/GTE4/PPK1/PIN1AT/RNR2/CDC2/AtHSBP/ATCKA1/DAR1/CYCA3;4/FLIP/CKA3/CCS52A2/SIM/ASF1A/GIF2/RHF1A/AML4/ATTSO2/AtFANCD2/CKA4/RHF2A/APC7/AtTRM112b/AML5/RKP/ATCYCD2;1/ATXR5/ATS4/ABP/BICE1/ACK2/ASY3/ATZW10/AML1	191	Module_4	Lateral_root_cap
GO:0000302	response to reactive oxygen species	148/13319	167/20875	0.886228	1.38899	6.70076	2.79831e-13	6.0325e-12	2.51791e-12	LOL1/AtSTOP1/ATHSFA2/AIF2/ANAC059/ATERF6/AT-HSFA4A/ATWRKY53/DREB2/RAP2.11/AAO4/TAPX/F6'H1/APX4/ATLACS7/EX1/GES/ALPHA-DOX1/AtHMP31/ATCRY1/RMG1/ATMEK1/SVR3/ATP8/NA/GAPC/ATACP5/ATBT2/AT0ZI1/AtLEA5/ATMSRB7/NA/ATECS1/ATNTRB/IDL6/ATMSL10/ATDSS1(V)/abc1k8/ATBT4/HSP18.2/APX1/AtSOD1/ATCCS/A/N-InvG/GRI/ATLOX4/DHAR2/ATNTRA/CYT1/IDL7/ATFER3/AtNUDT7/APX3/BT5/ATFER1/AtCML37/ATH3/COR78/ARS1/mTERF9/ASG6/APX1B/FSD3/ATNHX7/abc1k7/ATFSD1/CSD3/CRCK1/EMB93/HRG1/ATNOA1/BIP3/HUP35/LCD1/AtTLP3/ATNDK1/AtCML24/ATMC8/ARACIN1/AtPNG1/ABCG14/NA/AtGH3.11/VTC5/ATMPK8/HSP17.6C/HSP17.4B/AHK5/ATCAT3/FLU/ADH/AtPUB4/ATMKP2/ATLACS6/ATEDS1/UGT74E2/HSP17.8/ABCG40/HSP17.6A/ATKTI1/AtOPR3/ATMPK7/AtSOD2/HSP17.6B/MBS1/ATWI-12/ATHSP17.4/AT-HSP17.6A/ROL5/BT3/AtSBP1/RER3/AIK1/A/N-InvA/APX6/HSP15.7/ATRBP45B/EX2/ATGPA1/HRG2/CAT1/ATTIL/HSP18.5/ATFER4/ATMAPK6/HSP17.6II/ATDSS1(I)/ATGPX3/DUF760-6/CLPR4/BT1/ATNDPK2/NTRC/ATHSP22.0/CAA33/ATDHAR1/ATXDH1/FB/MBS2/ATMSD1/ATFH/SAPX/CAT2/UPL5/FBN4/AtMAGL3/MED2/PQT3	148	Module_4	Lateral_root_cap
GO:0006643	membrane lipid metabolic process	106/13319	114/20875	0.929825	1.45732	6.50046	3.41897e-13	7.30031e-12	3.04708e-12	APTG1/ATMGD2/NA/ELO4/NA/AtNCER2/DPMS3/AtSLD2/AtIPCS1/PLA/ATTSC13/DES-1-LIKE/MEE54/DGS1/NA/NA/AtORM2/PGAP3A/abc1k8/ssSPTa/ATDPL1/NA/SBH1/DPMS2/ELO3/AtIPCS2/SETH2/AtSPP1/ARV2/AtACER/ATLCBK1/NA/AtNCER1/AtIPCS3/SETH1/NA/abc1k7/PGK1/PGAP1/AtKdtA/NA/AtLPLAT2/NA/ATPAH2/SPHK2/DPMS1/ATSPT1/NA/AtORM1/IPUT1/LCBK2/ATRBL10/NA/NA/AtNCER3/NA/PGAP3B/AtLpxB/ATMGD3/ATTS02/AtSLD1/NA/ATGPI8/NA/SAG18/NA/NA/ATLCB1/NA/NA/AtSBH2/AtNPC1/NA/PDLZ2/TSC10A/DGD2/ARV1/MHL/ssSPTb/LAG13/ACD5/NA/NA/ATPAH1/LAG1/AtLPLAT1/ELO1/SQD2/PNT1/cPGK2/EPC1/ELO2/MHP1/GCS/PAS2/SQD1/LAG1/NA/LCB2/NA/SPHK1/EMB2797/PLDGAMMA2/AtNPC1-2/NA/TSC10B	106	Module_4	Lateral_root_cap
GO:0046467	membrane lipid biosynthetic process	87/13319	91/20875	0.956044	1.49842	6.32618	4.79839e-13	1.01491e-11	4.23612e-12	APTG1/ATMGD2/NA/ELO4/AtNCER2/DPMS3/AtSLD2/AtIPCS1/DES-1-LIKE/DGS1/NA/NA/AtORM2/PGAP3A/abc1k8/ssSPTa/NA/SBH1/DPMS2/ELO3/AtIPCS2/SETH2/AtACER/ATLCBK1/NA/AtNCER1/AtIPCS3/SETH1/NA/abc1k7/PGK1/AtKdtA/NA/AtLPLAT2/NA/ATPAH2/SPHK2/DPMS1/ATSPT1/NA/AtORM1/IPUT1/NA/NA/AtNCER3/NA/PGAP3B/AtLpxB/ATMGD3/ATTS02/AtSLD1/NA/ATGPI8/NA/NA/NA/ATLCB1/NA/AtSBH2/AtNPC1/NA/PDLZ2/TSC10A/DGD2/ssSPTb/LAG13/NA/NA/ATPAH1/LAG1/AtLPLAT1/ELO1/SQD2/PNT1/cPGK2/ELO2/GCS/PAS2/SQD1/LAG1/NA/LCB2/SPHK1/EMB2797/AtNPC1-2/NA/TSC10B	87	Module_4	Lateral_root_cap
GO:0000724	double-strand break repair via homologous recombination	91/13319	96/20875	0.947917	1.48568	6.33236	6.66109e-13	1.39572e-11	5.82558e-12	RECQI1/ATMUS81/ATSCC2/ATRAD51B/AtMCM8/NA/ATRPA70C/ATXRCC3/ATNBS1/ERCC1/ATRMI1/AtRAD21.1/MCM4/ATRPA2/ATMMS21/ATATM/ATINO80/ATRECQ3/ATDSS1(V)/SDS/ATRAD51C/ATBARD1/NRP2/FAS1/RPA1E/ATNAP1;1/SSN2/ATRPA70B/ASF1B/ATRPA1A/SMC6A/RTEL1/ATRAD21.2/ATRAD18/NA/NA/ATRAD21.3/ATBRCA2(V)/RMI2/NA/ATBRCA1/GMI1/MCM5/MCM3/ATRECQ4A/ELF7/emb1379/FDM1/ATREV3/ATRPA32B/LRS1/BRCA2(IV)/ATRPA70D/NRP1/ATRAD54/CDC45/RECQSIM/PSF2/FDM2/AtCTF7/NA/IDN2/ATRAD1/NAP1;4/EMB2812/ODB2/MCM9/ATRAD51/ATRECQ2/ATMCM2/ODB1/MCM7/ATRAD51D/At-FANCM/MCM6/FAS2/NA/HCR1/ARLIM15/AtSMC5/ATRAD4/ATXRCC2/ATMRE11/PP4-2/HIGLE/ASF1A/NAP1;3/ATDSS1(I)/RAD5/NA/NAP1;2	91	Module_4	Lateral_root_cap
GO:0072522	purine-containing compound biosynthetic process	108/13319	117/20875	0.923077	1.44675	6.43361	7.67407e-13	1.5901e-11	6.63692e-12	ACC2/ATHAL3/ADAL/ATPD/NADKc/NA/NAPRT1/APT5/AtNMNAT/PRS2/NA/ATNADK-1/NA/PDH-E1/PRS3/IAR4/ATNUDT15/NA/NA/mtE2-3/AT-E1/ACLA-2/PUR4/NA/QPT/NA/ATCOAD/ATCOAE/XMPP/ATP3/ACLB-1/mtE2-2/ATPURM/ADSS/ATPC1/NDPK3/ADK2/NA/ACS/NA/ACLB-2/MAB1/NA/APT3/NA/ATNADK2/AtNUDT11/ATPC2/PDH-E1/ATHAL3B/AtPRS4/NA/PUR2/NA/ATPANK2/NA/NA/ATNDK1/NA/ASE2/HGPT/NA/NA/ASE1/NA/PDE334/EMB3003/APT2/NA/NA/ADK1/LPD1/LTA2/LTA3/ATPd/ATP5/PNK1/NA/ATCOAB/NA/AtPRS5/ACLA-1/ATCOAA/CAC3/NA/CAC2/AO/115D-4A/NA/NAPRT2/NA/NA/NA/ATNADK-3/NA/NA/NA/APT1/ACLA-3/AT-RSH3/ATPURC/VHA-A3/ATNDPK2/OLD5/ATGC1/ATAMPD/NA/VHA-A2	108	Module_4	Lateral_root_cap
GO:0046390	ribose phosphate biosynthetic process	112/13319	122/20875	0.918033	1.43884	6.45417	7.73063e-13	1.5901e-11	6.63692e-12	ACC2/ATHAL3/ATPD/NA/NA/APT5/CTPS3/PRS2/NA/CARA/NA/NA/PYRR/PDH-E1/PRS3/IAR4/ATNUDT15/NA/NA/mtE2-3/AT-E1/ACLA-2/NA/ATCOAD/ATCOAE/ATP3/ACLB-1/mtE2-2/UCK2/ATPURM/ADSS/ATPC1/NDPK3/ADK2/NA/ACS/NA/ACLB-2/MAB1/APT3/NA/NA/CTPS2/UKL5/AtNUDT11/ATPC2/PDH-E1/ATHAL3B/AtPRS4/NA/PUR2/NA/ATPANK2/NA/NA/ATNDK1/NA/ASE2/HGPT/NA/PYRD/NA/ASE1/NA/PDE334/ATUK/UPRT1/EMB3003/APT2/NA/NA/ADK1/LPD1/LTA2/LTA3/ATPd/DHOASE/ATP5/ATH/ATCOAB/NA/AtPRS5/ACLA-1/CTPS1/UCK3/ATCOAA/CAC3/CTPS4/NA/PYR6/CAC2/PUMPKIN/115D-4A/NA/ACT/NA/NA/NA/ATFMN/FHY/NA/NA/NA/APT1/ACLA-3/AT-RSH3/ATPURC/VHA-A3/ATNDPK2/UCK4/ATGC1/ATAMPD/NA/VHA-A2	112	Module_4	Lateral_root_cap
GO:0072657	protein localization to membrane	99/13319	106/20875	0.933962	1.46381	6.35589	9.74866e-13	1.96905e-11	8.21865e-12	OXA2a/MEE67/PAT21/PEX3-1/NA/HCF106/NA/NA/PAT16/ATSYP42/ALIX/TIM13/ATERDJ2A/SEC61/AtPEX19-1/NA/HP30/ATBAG4/NA/NA/NA/NA/NACA3/HP30-2/ATSYP41/PSB29/NA/AtGET3c/PAT14/NA/EMB2289/NACA2/AtPAT10/NA/CPFTSY/ATXYLT/ATHSRP54A/NA/BIG2/NA/NA/NA/54CP/NA/NA/PAT4/ATOEP16-4/AtGET4/SCY1/NA/NA/AtSYT1/ATOEP16-3/OXA1b/HP20/CAO/NA/NA/ATSYP71/AT-SYR1/ATSYP122/NA/ALB3/NA/PAT13/PAT15/TPR8/AtGET1/Sec./NA/OXA2b/AtPEX19-2/HP22/NA/TOM20-3/TOM20-2/NSF/TOM20-4/PAT9/ATARLB1/PAP2/ATSYP43/AtTIM10/VPS37-1/ATOXA1/AtGET3b/ATERDJ2B/NA/NA/ALB4/AtGET3a/PEX3/NA/NA/NACA5/NA/PAT5/NA/AtSEC62	99	Module_4	Lateral_root_cap
GO:0090150	establishment of protein localization to membrane	99/13319	106/20875	0.933962	1.46381	6.35589	9.74866e-13	1.96905e-11	8.21865e-12	OXA2a/MEE67/PAT21/PEX3-1/NA/HCF106/NA/NA/PAT16/ATSYP42/ALIX/TIM13/ATERDJ2A/SEC61/AtPEX19-1/NA/HP30/ATBAG4/NA/NA/NA/NA/NACA3/HP30-2/ATSYP41/PSB29/NA/AtGET3c/PAT14/NA/EMB2289/NACA2/AtPAT10/NA/CPFTSY/ATXYLT/ATHSRP54A/NA/BIG2/NA/NA/NA/54CP/NA/NA/PAT4/ATOEP16-4/AtGET4/SCY1/NA/NA/AtSYT1/ATOEP16-3/OXA1b/HP20/CAO/NA/NA/ATSYP71/AT-SYR1/ATSYP122/NA/ALB3/NA/PAT13/PAT15/TPR8/AtGET1/Sec./NA/OXA2b/AtPEX19-2/HP22/NA/TOM20-3/TOM20-2/NSF/TOM20-4/PAT9/ATARLB1/PAP2/ATSYP43/AtTIM10/VPS37-1/ATOXA1/AtGET3b/ATERDJ2B/NA/NA/ALB4/AtGET3a/PEX3/NA/NA/NACA5/NA/PAT5/NA/AtSEC62	99	Module_4	Lateral_root_cap
GO:0044282	small molecule catabolic process	198/13319	234/20875	0.846154	1.32619	6.66192	1.03495e-12	2.07175e-11	8.64728e-12	ERF58/ERF55/THA1/E1A1/ATGA2OX2/CYP79B3/GLX2-5/NA/NA/ADAL/AtBBE22/AtPDC1/PMDH2/AtPLR1/GAD4/AAS/AAE13/NA/NA/NA/EMB2817/MEE25/GDH3/THA2/AtLCD/AACT1/GDCH/ALPHA-DOX1/NA/NA/KAT1/NA/ADC1/ATSFGH/PGD2/APM4/AtPNC1/NA/GSDA/GA2ox9/CHY1/CYP79B2/PEX6/DUR/ACX3/AtGLYI2/AlaAT1/HSR8/GLI1/QPT/ATGSTZ1/GEK1/NA/AT-CDA1/PMDH1/UOX/XMPP/NSH1/ATHSPRO2/APM2/ACX4/ATCTIMC/NA/CSY2/ATECI2/ACX1/CYP707A1/NA/RSA1/AIM1/GDH2/AtHPCL/AtDMR6/DELTA-OAT/ACX2/NA/ABCD1/ACX5/NA/NA/DIN4/NA/AtGLYI6/MCCB/NA/ATGA2OX4/AtFAH/ATMFP2/ARGAH1/CYP707A3/SHM1/ALF1/SDP6/GAD5/AtGAD1/CHY4/MIOX1/GAD2/PPRD2/NSH2/ATBCAT-1/PGD1/MIOX2/PDTPI/GLX2-2/AAE3/AGT2/NA/GDH1/ALNS/NA/ATMGL/UGT71B6/ETFQO/NA/KAT5/ACX6/iPGAM2/E1A2/MCCA/DAL1/ATPEX10/E2-OGDH2/iPGAM1/PP2A-2/ATGLX1/GLDT/URE/TAT/NA/NA/ADH2/NA/ADH/OMR1/ATDCI1/PPRD1/GLX2-4/NA/NA/PHYLLO/AtGLDP2/KAT2/DECR/GABA-T/AT-POX/ATIVD/ASN1/E-COAH-2/ATHXK1/LKR/CYCLASE2/PDH2/AACT2/ATPAL2/NA/AtTAT2/HGML/NA/APEM7/AtHGO/ATGA2OX1/HDH1/MIOX4/BCDH/NSH3/ATPEX2/NA/AOAT1/d-LDH/ALAAT2/ATECH2/CYCLASE1/ADC2/ALDH12A1/AOAT2/ALDH5F1/IBR3/ATSCP2/NA/ACD1/CSY3/AtPNC2/ETFBETA/DLO1/ETFALPHA/PDC3/HPD/PDC2/NA/GLX2-1/AtTAT1/ALDH6B2/LIP1/E2-/PGD3/RBSK/ATECI1	198	Module_4	Lateral_root_cap
GO:0010256	endomembrane system organization	115/13319	126/20875	0.912698	1.43048	6.43478	1.0819e-12	2.12774e-11	8.881e-12	NAI1/NUP82/AtDMP2/DAU2/BTI3/SEC31A/AP-3delta/AtNMD3/PGD2/MAP3KE2/ATSYP42/ALIX/FREE1/NA/p24delta5/NA/ERMO3/NA/VHA-A/AtMUR3/ATSKD1/NA/PVA12/p24beta2/NA/ARV2/BTI2/NA/BTI1/KAKU4/ATSYTC/COG8/VPS24.1/ATSYP41/COG7/ANK6/MAP3KE1/MAN1/AtDMP1/AtGET3c/DMP8/NA/DMP6/MAG5/RTNLB13/GRV2/DMP5/AtNUP1/ATVPS11/NA/NA/(AT)VAP/VPS18/NA/CYB/ATSERK1/GOM8/PUX3/NA/GC2/LNP2/AtGET4/GFA2/NA/NA/RTN3/AtSYT1/COG2/GC4/NA/DMP4/GC1/LNP1/FAB1B/emb2448/KMS2/COG6/PUX5/NA/NA/ATMAMI/ARV1/ATVPS53/AtSEC24A/NA/GC3/LAG13/AtGET1/SH3P2/RL2/VAP27-2/MTV16/LAG1/ATSEC22/NSF/SNF7.1/ATSYP43/VPS2.1/FAB1A/LAG1/DMP3/AtGET3b/KMS1/ECH/ATPH1/GC6/NA/NA/PUX4/AtSWAP70/COG3/NA/VPS20.2/AtGET3a/SEC31B	115	Module_4	Lateral_root_cap
GO:0062197	cellular response to chemical stress	115/13319	126/20875	0.912698	1.43048	6.43478	1.0819e-12	2.12774e-11	8.881e-12	LOL1/ANAC013/AtSTOP1/AtbHLH112/ATWRKY6/AtWIND1/TAPX/F6'H1/NPF2.3/APX4/EX1/ALPHA-DOX1/ATCRY1/AtOxR/ATKEA1/BCHA1/ATPRX/AtSAP10/ATNTRB/ATMSL10/GRXC1/abc1k8/PRXIID/APX1/AtSOD1/RAS1/ATCCS/ATSRX/AtNCL/ATRBOH/DHAR2/NA/ATNTRA/ATPRXIIF/AtDJ1A/SIZ1/ATMSRB3/ATPCAP1/APX3/ATMSRA3/ATBPM1/AtGRXC2/AtNCER1/CML10/mTERF9/APX1B/GrxC5/MSL1/FSD3/CIPK21/DPG1/PRXIIC/t5ptase9/abc1k7/ATKEA3/ATFSD1/CSD3/EMB93/AtGRDP2/ATRBOHD/ATMSRA1/AtOCT5/BGLU21/BGLU22/SKU6/MSRA5/AtTLP3/osca1/ATNDK1/AtSWEET15/NA/ATBPM5/ATL63/ATMC8/ATKEA2/AtNCER3/LecRK-I.3/NA/AtRGGA/AHK5/CVL1/OXR2/AtPUB4/ATMKP2/mTERF11/RZFP/SEU/ATSIG5/UGT74E2/TPX1/AtSOD2/ATBPM3/MBS1/ATOCT6/S2P/AHK4/CDKG2/MCA1/ATSOS3/ATBPM6/GrxS12/APX6/EX2/ATGPA1/atPub30/NTRC/ATDHAR1/ATMSRA2/MBS2/ATMSD1/SAPX/PrxIIE/MSRA4/ATBPM4/ATBPM2	115	Module_4	Lateral_root_cap
GO:0009966	regulation of signal transduction	281/13319	347/20875	0.809798	1.2692	6.71378	1.41785e-12	2.76418e-11	1.15374e-11	ANAC002/AtNIGT1/GAI/ATERF3/RGA/ATHB6/ATWRKY46/ATERF-4/ARR1/ANAC062/MYB77/ZAT18/bHLH059/AtYY1/ATWRKY53/ATWRKY11/ERF109/ATMYB73/BBX20/HY5/KNU/AtRGL3/anac096/ATMYB96/ABR1/ATHB-5/ENY/ATMYB44/RGLG5/AtJAZ4/JAO/PPD2/ATGID1C/ATPIN7/ATCLV1/AtSSI2/AHP1/EOL1/AtSFR6/CBP60G/ATEXO70B1/ERS2/GCR2/CHR3/ABCG36/SHW1/ATPIN1/AKIN10/ATMMS21/NA/AHP2/REN1/NA/HAI1/AtARRE/BG3/AIRP2/MAPKKK18/RAS1/RHA2A/IBS1/ATPUP14/FREE1/ATCDPK2/RACK1B/JAZ2/DHAR2/CML38/ATRHM1/MED18/EBF1/ABCB4/RGLG1/AHG3/ARP5/NA/ATPAD4/ATSK21/AIRP1/MACP2/ABI1/NA/BIG4/AtCTR1/SOAR1/ATCPN21/AIP2/EAR1/NA/DDA1/RAF36/ATSIZ1/RUG3/ARAC8/EIN4/NA/ATOST1/MACP1/ATPIN3/ATPIN4/SCD1/AuxRP3/ABO1/UMAMIT5/THADA/ATPUB18/AtLYK3/CAR3/ARL2/ATGID1A/FER/ATEOL1/ATGID1B/AGF1/ATEIN2/ERMO1/SLY2/CAR2/CAR8/LCR/RAF11/PPD1/ATICMTB/ATICMTA/AEL1/JMJ30/AtGRDP2/GHR1/AEL4/AtC3H11/AtETR1/BIG2/ATPLDDELTA/ATB/TTL1/RHA2B/ATNUDT6/TAGK2/ETR2/RIFP1/JAO2/AtRGTB1/ALNS/DORN1/AALP/ALX8/112A-2A/IOS1/CLE45/DRS1/HPS4/TOR/AtNUP62/AtC2/AtLARP1a/ATFTB/BIG3/ATARCA/CAR10/SPY/SNRK2-3/JAZ13/AtRLG1/ATJRG21/SEH1H/PP2A-2/ATMUM4/DWA2/AtTHO6/ERS/AEL3/BG4/ATHDA15/NA/AtRGGA/AHK5/JAS1/CIP1/AtELP4/ASG2/BG1/KFB20/ATMKP2/ARAC3/KEG/KFB39/ATNPR4/FLDH/YAK1/GLYI4/NSL1/CAD1/ATNPR1/CAR9/KAT2/JAO4/NA/RFI2/PLD/JAI3/RACK1C/p23-1/GAR2/ATPK10/CDL1/JAZ12/AHP3/ATNPR3/AGR/ARAC10/CAR7/S2P/TIFY8/JAZ7/SIK1/CAR6/AtSCI1/AtSDIR1/PYL8/CHD3/NA/BIG1/JAZ9/AtRTE1/TPR4/AtBRN1/ZFP6/DSPTP1/AtTTM2/CaM/PUB10/RAF10/JAZ5/JAZ6/ATGCR1/ATGPA1/AIRP5/p23-2/CARK1/NA/TAP46/ATB'/JMJ32/AtELP3/HMR/EBF2/ATEDR1/ATCPL3/RAF24/NA/JAZ8/LCMT1/AtKFB50/SPK1/AFP4/SNRK2-2/RTH/LAZ1/BRX/CKH1/ABI2/AtJAZ1/ATRHM3/ATDHAR1/HHP1/AtPPRT3/JAZ11/ATFTA/KFB01/ATGGT-IB/RHIP1/RAF20/MED20/AtI-2/ABCB1/EEN/ATCPK4/ATMIN7/JAV1/LAZ1H1/AHP5	281	Module_4	Lateral_root_cap
GO:0016050	vesicle organization	110/13319	120/20875	0.916667	1.4367	6.36951	1.61254e-12	3.10045e-11	1.2941e-11	IM30/ATSYP112/ATG14b/ATMEMB12/ATSYP73/ATSYP124/ATYKT62/AP180/ATVAM2/SEC31A/AP-3delta/ATVPS45/SNF7.2/ATNPSN13/ASAR1/ATSYP42/ATSYP123/AGD8/EMB2754/ALIX/ATSYP51/FREE1/PICALM9a/ClAP/PICALM1a/TET8/ATSKD1/NA/ATNPSN11/NA/ATMEMB11/ATSYP32/CHMP7/ATSED5/ATPEP12/VPS24.1/ATSYP41/PICALM3/ATVTI11/ATGP1/ATEXO70E2/ATSAR1/ATSYP125/PICALM10b/ATSYP111/MAG5/ALA3/GRV2/ATSYP24/ATVPS11/VPS18/MTV10/ATSYP132/SETH5/PICALM2b/ATGOS12/NA/CAP1/PICALM8/ATSAR1/Sar1d/AtSEC23D/ATG14a/AtSEC23C/AtSEC23B/PICALM10a/AGD10/NA/ATSYP71/AT-SYR1/ATSYP122/VPS60.2/AtSEC23G/PICALM9d/AtSEC24A/NA/NA/VPS60.1/AGD9/PICALM1b/PICALM5B/ATSEC22/ATSYP22/ATNPSN12/AtSEC23A/SNF7.1/ATSYP43/VPS2.1/ATSYP61/AtECA4/atgos11/AtPHF1/AtSEC23F/TNO1/ATPH1/GC6/NA/ATVTI12/ATSYP52/AtSWAP70/AtSEC23E/VPS20.2/ATSEC12/ATVTI13/SEC31B/CEF/NA/ATMIN7/VPS20.1/ATSYP23	110	Module_4	Lateral_root_cap
GO:0006402	mRNA catabolic process	106/13319	115/20875	0.921739	1.44465	6.34815	1.61799e-12	3.10045e-11	1.2941e-11	ECT11/NA/AtVIP2/ECT6/NOT10/CAF1h/ALKBH10A/MRL1/NOT9b/SKI3/CAF1k/NOT9a/PrfB3/AtCCR4a/AtRDR2/ATMTRNASEII/AtCAF1b/AtRRP6L2/ALKBH9B/NA/LSM1A/RDP/DCP5/ECT8/ABH1/NA/ECT2/LSM1B/AtPAT1H1/UBA2A/DXO1/AtTudor1/HBS1/CAF1i/NA/ELF9/ATUPF1/NRPB7/ECT3/AtTudor2/ALKBH9A/AtRRP44A/NOT1/NRPD1/AtRRP6L3/VCR/ECT10/AtCAF1a/ECT9/AtRRP44B/NA/ECT4/RRP42/RRP41/SKI2/AAtrimmer1/UPF2/CAF1d/AtKH10/PAB5/VCS/URT1/AtLARP1a/AtCCR4b/CRM2/DCP5-L/ECT5/GRS1/AtXRN2/AtDRB1/RRP41L/AtXRN3/CAF1g/ATDCP1/CAF1e/CAF1j/APUM5/ALKBH10B/PAB3/CCR4d/ECT1/AtBRN2/ATUPF3/AtBRN1/RRP45a/ASU1/NA/NA/SMG7/ATRAP/ATPAB2/NOT3/NA/SRP1/EF-1alpha/UBA1A/ALKBH9C/NOT2a/CER7/NA/PAT1/AIN1/ATDCP2/ATRRP4/PEL1/AtPAT1H2	106	Module_4	Lateral_root_cap
GO:0006470	protein dephosphorylation	117/13319	129/20875	0.906977	1.42151	6.37576	2.08079e-12	3.95351e-11	1.65016e-11	AtPP2C26/EGR3/NA/MSP-1/NA/PLL2/VTC3/NA/TOPP7/APD7/NA/NA/NA/AP2C1/ATEYA/AUN1/PP2C.D4/HAI1/ATPP7/NA/NA/PP2A-1/NA/NA/AtHAB1/AtDBP1/PP2CG1/AHG3/NA/PP2C.D2/PDF1/PP2C.D6/PP2A-4/PP2C49/NA/ABI1/APD8/SSP5/PP2C74/SSP4/NA/NA/NA/NA/NA/HAI3/NA/NA/APD9/PPH1/WIN2/TOPP6/ATB/PIA1/PP1-AT/TOPP4/NA/AtPP2CF1/NA/NA/POL/NA/PP2C52/PLL1/PP2A-2/TOPP3/NA/NA/ATMKP2/AtHAB2/PAPP2C/NA/NA/PP2C.D3/NA/NA/NA/NA/NA/NA/HCR1/RLPH2/NA/NA/DSPTP1/PP4-2/NA/TIP41/EGR2/PTPMT2/PP4R3/SSP4b/NA/PTPMT1/ATPEN2/NA/NA/ATCPL3/NA/PLL5/NA/ATFYPP3/PPO/APD5/NA/ABI2/PLL4/APD6/CIPP1/NA/PP2AA3/KAPP/AUN2/ATHPP2C5/AtI-2/TOPP5/ATB	117	Module_4	Lateral_root_cap
GO:0006888	endoplasmic reticulum to Golgi vesicle-mediated transport	92/13319	98/20875	0.938776	1.47135	6.20954	2.70577e-12	5.09775e-11	2.12775e-11	NA/ATYKT62/SEC31A/AtBET5/ASAR1/p24delta5/NA/NA/TET8/NA/NA/p24beta2/NA/ATSYP32/ATBET12/AT-RAB2/gamma2-COP/ATSED5/NA/TRAPPC5/ATGP1/ATSAR1/MAG5/NA/YIP4b/NA/NA/GOT1/NA/epsilon1-COP/CYB/ATSLY1/tTRAPPC2(L)/GOM8/beta1-COP/NA/ATGOS12/NA/NA/ATSAR1/TRAPPC2/YIP4a/a2-COP/epsilon2-COP/TRAPPC6/ERD2B/Sar1d/beta2-COP/TRAPPC3/AtSEC23D/AtSEC23C/GC4/NA/AtSEC23B/MIP2/NA/NA/NA/AtSEC23G/NA/AtSEC24A/GC3/NA/MIP3/NA/ATSEC22/NA/AtSEC23A/MAG2/atgos11/AtPHF1/AtSEC23F/alpha1-COP/GC6/NA/ARA-5/ATFP8/AtSEC23E/TRAPPC4/b?1-COP/b?2-COP/NA/AERD2/ATSEC12/NA/NA/ATZW10/SEC31B/CEF/NA/NA/NA	92	Module_4	Lateral_root_cap
GO:0009414	response to water deprivation	360/13319	458/20875	0.786026	1.23195	6.66373	3.04376e-12	5.68675e-11	2.3736e-11	ATDDF1/ERF58/STZ/ATMYC2/AT-GTL1/ERF113/RAP2.1/ANAC019/AtbHLH112/ATHB29/AtWIND1/ATHB6/ABI5/DREB19/ATWRKY33/ATBZIP12/ATWRKY46/AIF/DREB2/ANAC055/ARR1/AZF2/AtPLT1/ATMYB15/ZAT18/ATHB-12/AtYY1/NF-YB3/NLP7/ANAC072/ABIG1/HD2C/DREB2/DEWAX/ATMYB96/ATMYB44/AAO4/AFP2/CV/SMXL7/RECQI1/EGR3/HKL3/ATPLC/ACS2/ATGSTU17/AtCLO3/AKR4C9/ATRGS1/CFM9/UGT76C2/ABA1/LDAP2/ALDH3/ATRD22/CBP60G/AHK2/HCF106/ATEXO70B1/UGT71C5/CSI1/AtEWR1/ATCRY1/ATMEK1/ATKEA1/AXR1/ERD6/ATP8/CPuORF19/ALDH3H1/RD21/NA/LEA7/ABCG36/VI1/ATGSTU19/ATGRP-3/HIS1-3/ATGSTF10/ANNAT4/ABR/NA/LDAP3/AtCHC1/UBC32/ATPHS2/ALDH10A9/ATSUS3/AtLEA5/ATCSP2/ATCIPK14/DGS1/SELO/UBC33/ATHVA22E/LTI65/HAI1/CYP79B2/ATRH25/ATDI8/CER1/ATCTL1/ATEXO70B2/ESL1/UBC34/LRK10L1.1/LSM1A/AtSUN3/COR413-TM1/ATNCED5/AtLEA4-1/ANN1/ALDH7B4/AtRZ-1b/ATDR4/AtPGR5/ERD7/RD2/ATGRP7/AKT1/XMPP/PP2CG1/AtPUB23/ATCYSA/CID1/ATHH2/LEA27/AtGolS1/RGLG1/AHG3/LSM1B/AtTCTP1/LEA30/ASPG1/ATMBF1C/AtRDUF1/NA/WSD6/XERO1/ATCML9/CPuORF46/AtRZF1/AtATG18a/EDL3/MPC2L/ACS6/AtRNP1/ATDI21/ATSK21/ATPCAP1/PIP1;5/AIRP1/NA/ATHVA22D/CER9/RD19/AtRZ-1c/ATCYS1/AtCor6.6/ATBPM1/SLAH3/ATSTP13/AtCML37/ATBI-1/COR78/AtRDUF2/ATSIZ1/SMXL6/PSB29/TMT2/ERD14/AtDRIP2/YUC7/DEG13/ATOST1/PROSCOOP13/ATCHR12/CBB3/ANN7/ADR1/ATP5CS/ATLAC2/AtFKBP16-1/AtYUC6/AtLEA3/PROSCOOP14/NA/PAP1/CuAOgamma2/ATCESA8/CPUORF47/AL5/ATBBD1/LUH/ARL2/ATCIPK6/NA/GORK/CYP707A3/LEW1/PIP1;3/ALKBH6/ATCSLD5/ATCAMBP25/ATX1/AHK3/AtOCT5/AtMTM1/BRL3/SINA2/ATCBL9/ATGSK1/HUP35/CuAO1/EMB2753/AHA1/ASKdZeta/AKR4C8/AtGRP4/SLG1/ZIFL1/ATBPM5/CYCH;1/ALX8/DRS1/atPARG1/CLI1/AtPP2CF1/AtRbcX1/PER3/ATMGL/ATCCD1/ATHVA22C/ATFTB/AtCEST/AtMAX2/PHS1/ATKEA2/AATP1/SNRK2-3/CP29C/NA/ATPLAT1/CRB/ATCDSP32/AtCOR15A/PUB46/AtAVP1/DRY2/LDAP1/AtHsp90.5/LEA26/ARP1/AtCLB/AtHsp90-7/AtLSM5/AtHsp90.2/CuAOalpha3/JMJ17/AtNPF6.3/ADH/CHL/AtLEA14/ATGST1/UGT74E2/AtBMI1B/GLYI4/ABCG40/AtCOR47/ERD10/ATDIL9/AtGolS2/RBM25/PPRT1/ALDH10A8/HIS4/AtCRL1/ANN3/AtMDAR3/ATCYS6/APUM5/AtOCT4/AtBAM1/AT-POX/ATCBL1/AtCSP1/ATBRI1/AtLEA4-5/PDH2/RS5/ATOXS3/ANNAT2/ATOCT6/AtTMT1/ABC1K3/AHK4/RGLG2/AtAvt6B/AtREM4.2/AT-PHH1/ABCC4/AtSDIR1/ABC1K1/LUG/CHD3/CLE25/AtDTX50/LOT1/AtREM4.1/AtCLO4/NA/AtRPK1/ATCOR413-PM1/KIN1/AIK1/CaM/ATCHIA/ATRH9/EGR2/AOC1/Raf43/NA/CARK1/ATNCED3/AXR2/MASP1/ATTIL/NA/ATEDR1/ATCIPK23/AtPUB22/AtAvt6C/NA/AtJMJ17/AtCYP19-1/LTI30/ATGPX3/SAP5/SNRK2-2/ABI2/ATXDH1/AtAIRP4/ATHVA22A/Dil9-3/ATFTA/PYR1/ATGGT-IB/NAA10/ASUS1/ATGRP2/PIP1;4/ATBPM4/CDKC2/PIP2;2/ATPIP1/MPB2C/ATBPM2/ABA2/TIC/PQT3	360	Module_4	Lateral_root_cap
GO:0046474	glycerophospholipid biosynthetic process	104/13319	113/20875	0.920354	1.44248	6.26168	3.40141e-12	6.30244e-11	2.63058e-11	PIP5K3/PIP5K4/PSD2/APTG1/PIP5K5/PCC1/ATPIP5K1/DPMS3/ATPI4K/NA/NA/PGAP3A/PSD1/ATIPS1/AAPT1/FAB1D/NA/DPMS2/SETH2/ATPIPK10/NA/PI-4KBETA1/PGPP1/ATPIS/SETH1/IMPL1/HYC1/CEK2/LPAT4/NA/NA/NA/ATPI4K/ATGPAT2/DPMS1/ATPLMT/ATGPAT5/NA/NA/CEK4/PIP5K8/ATRBL10/PIP5K2/NA/NA/PGP1/PLD/NA/PGAP3B/ATCDS1/VAC1/AtGPAT8/NA/PIS2/ATGPI8/ACT1/CDS4/NA/NA/FAB1B/NA/NA/ATCK1/PDLZ2/AAPT2/NA/AHL/LPAT3/CDS2/CLS/PIP5K6/PIP5K9/CDS5/PI-4KBETA2/NA/AtPMEAMT/NA/GPP/PSD3/LPAT5/PNT1/PTPMT2/ATSAC1/ATGPAT3/HYC2/PTPMT1/ATPI4K/FAB1A/NA/SOBER1/NA/FAB1C/AtPMT1/NA/LPAT2/ATS2/PGPS2/NA/PECT1/PIP5K7/ATVPS34/ATCCT1/NA/AtPSS1	104	Module_4	Lateral_root_cap
GO:0016197	endosomal transport	77/13319	80/20875	0.9625	1.50854	6.05034	3.65908e-12	6.72431e-11	2.80667e-11	TOL4/SNF7.2/TOL6/GFS9/AtRABH1c/ALIX/CHMP1B/TOL3/NA/NA/ATSKD1/EMB258/ATVPS29/ARA-6/CHMP7/VPS24.1/AtRABH1e/AtRABH1a/VPS2.2/NA/NA/GRV2/ATRAB-H1D/NA/TOL7/GOT1/TOL1/VPS2.3/112A-2A/ATVPS54/ATEHD2/VPS35C/EXT-like/AtEH1/AtSYT1/KEG/VPS26A/LOT/NA/VPS22/TOL9/ISTL1/ATRAB6A/VPS28/VPS26B/ATGB3/VPS60.2/VPS26C/ATVPS53/ATEHD1/AtTRS130/NA/NA/NA/VPS60.1/NA/MTV16/LAZ4/SNF7.1/VPS2.1/BLOS1/ATVPS52/VPS35A/NA/AtEH2/NA/CHMP1A/VPS25/ATPH1/TOL2/TOL5/AtSWAP70/VPS36/VPS20.2/NA/VPS20.1/VPS28-2	77	Module_4	Lateral_root_cap
GO:0030258	lipid modification	91/13319	97/20875	0.938144	1.47036	6.16467	3.9952e-12	7.28231e-11	3.03957e-11	PMDH2/EMB2817/5PTase12/ATG5/GINT1/AACT1/ALPHA-DOX1/KAT1/APM4/AtPNC1/AtMTM2/CHY1/CVP2/PEX6/ACX3/ATLOX3/5PTASE11/ATLOX4/PMDH1/APM2/SAC2/ACX4/AtSPP1/CSY2/ATECI2/ACX1/AIM1/AtHPCL/BST1/ACX2/ATSMO1-1/ABCD1/ACX5/PGPP1/SAC5/t5ptase9/ATMFP2/AtLPLAT2/FRA3/NA/ATLOX5/NA/5PTASE13/AtMTM1/NA/ATLPP1/KAT5/ACX6/DAL1/ATPEX10/LPP4/AT5P1/TT15/PP2A-2/NA/NA/LPPbeta/CVL1/ATDCI1/CHL/ATSMO1-2/ATLOX6/KAT2/E-COAH-2/5PTASE2/AACT2/ATLOX1/APEM7/ATSAC1B/ATPEX2/AtLPLAT1/SAC3/ATSMO1/ATSAC1/ATECH2/ATSMO2/NA/IBR3/ATPEN2/ATSCP2/CYP77A4/NA/CSY3/AtPNC2/ETFBETA/SGT/SAC4/ETFALPHA/RHD4/ATLPP3/ATECI1	91	Module_4	Lateral_root_cap
GO:0097435	supramolecular fiber organization	159/13319	184/20875	0.86413	1.35436	6.40997	4.82643e-12	8.6643e-11	3.61639e-11	ADF11/ARP3/NA/BPP5/PLIM2a/ATVIIIB/ADF5/ARAC9/ATGCP4/KTN80.4/ATXIB/CORD4/DWA3/ATMYO5/ATXIE/CSI1/AtCHUP1/ATSCAR3/PFN1/NA/WLIM2b/IPGA1/AtPRF2/ARAC2/ATXIA/AtVAB3/AUXILIN-LIKE6/AtVAB1/ARAC1/AtTCTP1/AFH1/ADF2/ADF1/ATPCAP1/FIM2/MAP18/ATM2/ADF4/emb1427/AIP1-1/ARAC8/GRL/ATMYA2/ARPC3/ATXID/ADF8/AtPRF4/ATSCAR4/ADF9/ATXIC/ARP2/ATXIK/ATMAP65-3/KTN80.1/AtCPB/ATRANGAP2/WDL3/ATXI-I/ATCAP1/NEDD1/AtFH19/KTN80.3/AFH14/AtWLIM1/NA/ATOFP1/FH11/BPP3/AtFIM4/SCAB1/ATSCAR2/ANP3/ATFIM1/ARAC6/PHS1/PFD6/ARAC5/SKU6/FH2/SP1L3/NA/BPP7/ATVLN4/ATGCP2/ATGCP3/ATXIG/ATFH6/ATMAP65-1/PFD3/ATCLASP/AAA1/PFD1/ABIL1/BPP6/EMB2804/PFD5/CESA6/NA/ATMYA1/ARPC2A/ARPC5/ARAC3/ATBRK1/ICR5/FORMIN7/ATNEK5/ATNEK6/ARAC10/ARPC1/TUBG1/ATVIIIA/ARPC1/ATVLN2/AtFIM2/ATSCAR-LIKE/ATGH9A1/GEM1/BPP1/PLP3a/ATVLN3/SP1L4/PLIM2b/ANP2/ATGIP1/KCBP/PFN3/FH9/ATFH4/CKL6/ADF3/RSW7/TCS1/ATFH8/ATSRA1/NA/ATM1/AtVAB2/ATMPK18/NA/AUG2/ATMPK4/SPK1/SCAB3/ATFH5/AtGIP2/ADF6/ARAC4/WLIM2a/NA/PLP3b/NA/ATKINESIN-13A/BPP2/ARPC4/MPB2C/ATXIH/AIP3/PFD2/AtCPA	159	Module_4	Lateral_root_cap
GO:0009260	ribonucleotide biosynthetic process	107/13319	117/20875	0.91453	1.43335	6.2407	4.83067e-12	8.6643e-11	3.61639e-11	ACC2/ATHAL3/ATPD/NA/NA/APT5/CTPS3/NA/CARA/NA/NA/PYRR/PDH-E1/IAR4/ATNUDT15/NA/NA/mtE2-3/AT-E1/ACLA-2/NA/ATCOAD/ATCOAE/ATP3/ACLB-1/mtE2-2/UCK2/ATPURM/ADSS/ATPC1/NDPK3/ADK2/NA/ACS/NA/ACLB-2/MAB1/APT3/NA/NA/CTPS2/UKL5/AtNUDT11/ATPC2/PDH-E1/ATHAL3B/NA/PUR2/NA/ATPANK2/NA/NA/ATNDK1/NA/ASE2/HGPT/NA/PYRD/NA/ASE1/NA/PDE334/ATUK/UPRT1/EMB3003/APT2/NA/NA/ADK1/LPD1/LTA2/LTA3/ATPd/DHOASE/ATP5/ATH/ATCOAB/NA/ACLA-1/CTPS1/UCK3/ATCOAA/CAC3/CTPS4/NA/PYR6/CAC2/PUMPKIN/115D-4A/NA/ACT/NA/NA/ATFMN/FHY/NA/NA/NA/APT1/ACLA-3/AT-RSH3/ATPURC/VHA-A3/ATNDPK2/UCK4/ATGC1/ATAMPD/NA/VHA-A2	107	Module_4	Lateral_root_cap
GO:0046488	phosphatidylinositol metabolic process	86/13319	91/20875	0.945055	1.48119	6.10758	4.87335e-12	8.67147e-11	3.61939e-11	PIP5K3/PIP5K4/APTG1/PIP5K5/5PTase12/ATG5/PCC1/ATPIP5K1/DPMS3/ATPI4K/AtMTM2/NA/NA/PGAP3A/CVP2/FAB1D/5PTASE11/NA/DPMS2/SAC2/SETH2/ATPIPK10/PI-4KBETA1/BST1/ATPIS/SETH1/IMPL1/HYC1/SAC5/t5ptase9/NA/PGAP1/NA/FRA3/NA/NA/NA/5PTASE13/ATPI4K/AtMTM1/DPMS1/NA/PIP5K8/PIP5K2/NA/NA/PGP1/AtSAC9/AT5P1/NA/PGAP3B/VAC1/NA/NA/PIS2/ATGPI8/CVL1/NA/NA/FAB1B/NA/NA/5PTASE2/AHL/PIP5K6/ATSAC1B/PIP5K9/PI-4KBETA2/NA/NA/GPP/SAC3/PNT1/ATSAC1/NA/HYC2/ATPEN2/ATPI4K/FAB1A/FAB1C/NA/SAC4/RHD4/PIP5K7/ATVPS34/NA	86	Module_4	Lateral_root_cap
GO:0031329	regulation of cellular catabolic process	103/13319	112/20875	0.919643	1.44137	6.21806	4.9262e-12	8.69649e-11	3.62983e-11	ATWRKY33/anac046/ECT11/PMDH2/nMAT1/NA/AtVIP2/ECT6/CP29A/ATRBP31/AHK2/CAF1h/MRL1/CAF1k/AKIN10/GFS9/PrfB3/AtCCR4a/AtRDR2/AtCAF1b/LSM1A/ECT8/NA/PMDH1/CHIQ1/ECT2/LSM1B/AtPAT1H1/UBA2A/AtATG18a/NYE2/ATSK21/AtACER/ATHVA22D/HBS1/CAF1i/NRPB7/ECT3/ATATG10/ATRAPTOR1A/PGR3/NOT1/NRPD1/ECT10/AtCAF1a/ECT9/NA/ECT4/RRP42/ATG1a/AHK3/ATRAPTOR1B/CAF1d/PAB5/TOR/URT1/AtLARP1a/AtCCR4b/CRM2/DAL1/NA/PP2A-2/ECT5/GRS1/AtDRB1/CAF1g/ATDCP1/ATPUB44/CAF1e/CAF1j/NA/APUM5/BSF/PAB3/CCR4d/ECT1/ATIRE1-1/ATRABG3B/RRP45a/ASU1/NA/NA/LCP1/NA/ATRAP/ATPAB2/NOT3/RNS2/NA/SRP1/ATBAG6/EF-1alpha/UBA1A/NOT2a/CER7/ATG1b/NA/PAT1/AIN1/ATDCP2/ATRRP4/PEL1/AtPAT1H2	103	Module_4	Lateral_root_cap
GO:0009415	response to water	368/13319	471/20875	0.781316	1.22456	6.54466	7.7619e-12	1.35954e-10	5.67461e-11	ATDDF1/ERF58/STZ/ATMYC2/AT-GTL1/ERF55/ERF113/RAP2.1/ANAC019/AtbHLH112/ATHB29/AtWIND1/ATHB6/ABI5/DREB19/ATWRKY33/ATBZIP12/ATWRKY46/ANAC047/AIF/DREB2/ANAC055/ARR1/AZF2/AtPLT1/ATMYB15/ZAT18/ATHB-12/AtYY1/NF-YB3/NLP7/ANAC072/ABIG1/HD2C/DREB2/DEWAX/ATMYB96/ATMYB44/AAO4/AFP2/CV/SMXL7/RECQI1/EGR3/HKL3/ATPLC/ACS2/ATGSTU17/AtCLO3/AKR4C9/ATRGS1/CFM9/UGT76C2/ABA1/LDAP2/ALDH3/ATRD22/CBP60G/AHK2/HCF106/ATEXO70B1/BON/UGT71C5/CSI1/AtEWR1/ATCRY1/ATMEK1/ATKEA1/AXR1/ERD6/ATP8/CPuORF19/ALDH3H1/RD21/NA/LEA7/ABCG36/VI1/ATGSTU19/ATGRP-3/HIS1-3/ATGSTF10/ANNAT4/ABR/NA/LDAP3/AtCHC1/UBC32/ATPHS2/ALDH10A9/ATSUS3/AtLEA5/FLOE1/ATCSP2/ATCIPK14/DGS1/SELO/UBC33/ATHVA22E/LTI65/HAI1/CYP79B2/ATRH25/ATDI8/CER1/ATCTL1/ATEXO70B2/ESL1/UBC34/LRK10L1.1/LSM1A/AtSUN3/COR413-TM1/ATNCED5/AtLEA4-1/ANN1/ALDH7B4/AtRZ-1b/ATDR4/AtPGR5/ERD7/RD2/ATGRP7/AKT1/XMPP/PP2CG1/AtPUB23/ATCYSA/CID1/ATHH2/LEA27/AtGolS1/RGLG1/AHG3/LSM1B/AtTCTP1/LEA30/ASPG1/ATMBF1C/AtRDUF1/NA/WSD6/XERO1/ATCML9/CPuORF46/AtRZF1/AtATG18a/EDL3/MPC2L/ACS6/AMT1;1/AtRNP1/ATDI21/ATSK21/ATPCAP1/PIP1;5/AIRP1/NA/ATHVA22D/CER9/RD19/AtRZ-1c/ATCYS1/AtCor6.6/ATBPM1/SLAH3/ATSTP13/AtCML37/ATBI-1/COR78/AtRDUF2/ATSIZ1/SMXL6/PSB29/TMT2/ERD14/AtDRIP2/YUC7/DEG13/ATOST1/PROSCOOP13/ATCHR12/CBB3/ANN7/ADR1/ATP5CS/ATLAC2/AtFKBP16-1/AtYUC6/AtLEA3/PROSCOOP14/NA/PAP1/CuAOgamma2/ATCESA8/CPUORF47/AL5/ATBBD1/LUH/ARL2/ATCIPK6/NA/GORK/CYP707A3/LEW1/PIP1;3/ALKBH6/ATCSLD5/ATCAMBP25/ATX1/AHK3/AtOCT5/AtMTM1/BRL3/SINA2/ATCBL9/ATGSK1/HUP35/CuAO1/EMB2753/AHA1/ASKdZeta/AKR4C8/AtGRP4/SLG1/ZIFL1/ATBPM5/CYCH;1/ALX8/DRS1/atPARG1/CLI1/AtPP2CF1/AtRbcX1/PER3/ATMGL/ATCCD1/ATHVA22C/SR1/ATFTB/AtCEST/AtMAX2/PHS1/ATKEA2/AATP1/SNRK2-3/CP29C/NA/ATPLAT1/CRB/ATCDSP32/AtCOR15A/PUB46/AtAVP1/DRY2/LDAP1/AtHsp90.5/LEA26/ARP1/AtCLB/AtHsp90-7/AtLSM5/AtHsp90.2/CuAOalpha3/JMJ17/AtNPF6.3/ADH/CHL/AtLEA14/ATGST1/UGT74E2/AtBMI1B/GLYI4/ABCG40/AtCOR47/ERD10/ATDIL9/AtGolS2/RBM25/PPRT1/ALDH10A8/HIS4/AtCRL1/ANN3/AtMDAR3/ATCYS6/APUM5/AtOCT4/AtBAM1/AT-POX/ATCBL1/AtCSP1/ATBRI1/ATPK10/AtLEA4-5/PDH2/RS5/ATOXS3/ANNAT2/ATOCT6/AtTMT1/ABC1K3/AHK4/RGLG2/AtAvt6B/AtREM4.2/AT-PHH1/ABCC4/AtSDIR1/ABC1K1/LUG/CHD3/CLE25/AtDTX50/LOT1/AtREM4.1/AtCLO4/NA/AtRPK1/ATCOR413-PM1/KIN1/AIK1/CaM/ATCHIA/ATRH9/EGR2/AOC1/Raf43/NA/CARK1/ATNCED3/AXR2/MASP1/ATTIL/NA/ATEDR1/ATCIPK23/AtPUB22/AtAvt6C/NA/RHS13/AtJMJ17/AtCYP19-1/LTI30/ATGPX3/SAP5/SNRK2-2/ABI2/ATXDH1/AtAIRP4/ATHVA22A/Dil9-3/ATFTA/PYR1/ATGGT-IB/NAA10/ASUS1/ATGRP2/PIP1;4/ATBPM4/CDKC2/PIP2;2/ATPIP1/MPB2C/ATBPM2/ABA2/TIC/PQT3	368	Module_4	Lateral_root_cap
GO:0010015	root morphogenesis	279/13319	347/20875	0.804035	1.26017	6.48849	8.2875e-12	1.44035e-10	6.0119e-11	ZFP5/AtHB23/RSL4/AtRHD6/ATBS1/GL2/LBD13/ASL18/LBD18/ARR1/ATHAM3/ATHB-2/DROP2/AIL6/ATWRKY75/ATMYB66/ATMYB23/CML25/ATTADA/PIP5K3/GEND1/AMT1;3/RGFR3/CTU2/HSL2/CDC27b/NA/ATXIB/CLE20/SCYL2B/SCM/CSI1/ICK1/OBE4/SHBY/BCHA1/OBE3/RRA3/ASB1/SRD2/ATP8/ABS4/ABCG36/GCS1/ATVPS45/AUN1/ATMMS21/HAE/GLV11/CLE17/RPD1/IDA/ATEXP17/AtGALT2/COX11/ATCTL1/ABO4/AtUBC36/NRP2/SKP2A/HYP7/CLE13/RRA1/UBC13A/AL6/AKT1/ABR/ABCB4/AT-P4H-2/OBE1/SCN1/ARP5/AtTCTP1/ACT2/ATPLT5/RGFR1/ACR4/AIR1/AMT1;1/ATECI2/ATSEB1/ATSK21/AtTAR2/ATMCB1/ACT7/ADL1/MAP18/TET1/RGFR2/NA/NA/RGI4/ATEXP14/AGP14/PI-4KBETA1/BST1/CEP5/CIF2/ATMYA2/ERF62/ATPIN3/ATCHR12/ABS3/AtSFH1/AuxRP3/NA/CAP1/RRA2/WDL1/ATXR2/RAF28/ATXIK/AtCYP71/SOK3/AQC1/ATPC2/RHS8/PLATZ7/GALT3/NA/ATPRP3/IAA14/MDIS2/GDPDL3/YIP4b/ATEIN2/ATSOS4/ATLOX5/CLEL2/ELP6/UTr7/GLV7/ATX1/LRS1/CKRC1/ATGSK1/VPS18/CYCA2;3/MTV10/NRP1/ARAC5/CLE16/AIR3/PILS5/IAA8/ASKdZeta/AIR12/ABI8/GOM8/RFC3/CUV/AtTRM4c/112A-2A/CLE45/ATVLN4/AtPLAIVA/ATGCP2/SOK2/VCS/ARK1/PAT4/AtGET4/AtDTX31/ATXIG/JMJ14/PIP5K2/ATROPGEF4/RRG/ARATH;BSAS3;1/RPT2a/ANQ1/AtRLP10/GIR1/GALT5/CARK4/ExAD/ACQOS/ATMCM2/YIP4a/ATUBP14/CLE41/ATL5/ATXT2/7TM1/PROSCOOP12/ARAC3/ATDFB/DGR2/AGC1-6/RGI5/ACT8/ATHKL1/ATROPGEF11/XXT5/SRO1/XEG113/AtAUX1/ATNEK5/ATXT1/XLG2/ATEXO70A1/AMT1/CLE11/TUBG1/VPS26C/AHK4/COBL9/AIR9/ATEXP7/AGC1-1/LRX1/ATLOX1/CLE14/CLEL7/LAX3/CLE25/BGT/AtDTX50/REB1/ASA1/AtGET1/AtHMP42/PI-4KBETA2/AtCHR23/AAc1/AIK1/CaM/XBAT32/LHW/RID2/GLV4/ATRBOHC/PFK3/IAA28/GEM/Cand2/AtTIR1/RLF/HLB1/AGD1/AtNGR2/MRH6/IBR3/GIR2/ATTIL/ATM1/MAIL1/RHS13/ATMAPK6/IBR1/OBE2/SOK5/XLG3/ADL3/SOL1/P4H5/CuAO-zeta/BRX/ATCSLD2/TNO1/RHD4/CAK1AT/ARAC4/RPT2b/ATXLG1/ATMAP2K_ALPHA/PCN/AUN2/NodGS/AtGET3a/AtPRPL1/PILS2/ATN1/ATVTI13/ATNRAMP2/ATXIH/ATMIN7/NOXY2/PIP2;4	279	Module_4	Lateral_root_cap
GO:0016054	organic acid catabolic process	147/13319	169/20875	0.869822	1.36328	6.29551	1.01107e-11	1.73039e-10	7.2225e-11	ERF58/ERF55/THA1/E1A1/ATGA2OX2/CYP79B3/NA/NA/AtPDC1/PMDH2/GAD4/AAS/AAE13/NA/NA/EMB2817/GDH3/THA2/AtLCD/AACT1/GDCH/ALPHA-DOX1/KAT1/NA/ADC1/PGD2/APM4/AtPNC1/GA2ox9/CHY1/CYP79B2/PEX6/ACX3/AlaAT1/QPT/ATGSTZ1/GEK1/NA/PMDH1/ATHSPRO2/APM2/ACX4/NA/CSY2/ATECI2/ACX1/CYP707A1/RSA1/AIM1/GDH2/AtHPCL/AtDMR6/DELTA-OAT/ACX2/NA/ABCD1/ACX5/NA/DIN4/NA/MCCB/ATGA2OX4/AtFAH/ATMFP2/ARGAH1/CYP707A3/SHM1/ALF1/GAD5/AtGAD1/CHY4/GAD2/ATBCAT-1/PGD1/AAE3/AGT2/NA/GDH1/ATMGL/UGT71B6/ETFQO/NA/KAT5/ACX6/E1A2/MCCA/DAL1/ATPEX10/E2-OGDH2/PP2A-2/GLDT/TAT/NA/NA/OMR1/ATDCI1/PHYLLO/AtGLDP2/KAT2/DECR/GABA-T/AT-POX/ATIVD/ASN1/E-COAH-2/LKR/CYCLASE2/PDH2/AACT2/ATPAL2/NA/AtTAT2/HGML/APEM7/AtHGO/ATGA2OX1/HDH1/BCDH/ATPEX2/AOAT1/d-LDH/ALAAT2/ATECH2/CYCLASE1/ADC2/ALDH12A1/AOAT2/ALDH5F1/IBR3/ATSCP2/NA/ACD1/CSY3/AtPNC2/ETFBETA/DLO1/ETFALPHA/PDC3/HPD/PDC2/NA/AtTAT1/ALDH6B2/LIP1/E2-/PGD3/ATECI1	147	Module_4	Lateral_root_cap
GO:0046395	carboxylic acid catabolic process	147/13319	169/20875	0.869822	1.36328	6.29551	1.01107e-11	1.73039e-10	7.2225e-11	ERF58/ERF55/THA1/E1A1/ATGA2OX2/CYP79B3/NA/NA/AtPDC1/PMDH2/GAD4/AAS/AAE13/NA/NA/EMB2817/GDH3/THA2/AtLCD/AACT1/GDCH/ALPHA-DOX1/KAT1/NA/ADC1/PGD2/APM4/AtPNC1/GA2ox9/CHY1/CYP79B2/PEX6/ACX3/AlaAT1/QPT/ATGSTZ1/GEK1/NA/PMDH1/ATHSPRO2/APM2/ACX4/NA/CSY2/ATECI2/ACX1/CYP707A1/RSA1/AIM1/GDH2/AtHPCL/AtDMR6/DELTA-OAT/ACX2/NA/ABCD1/ACX5/NA/DIN4/NA/MCCB/ATGA2OX4/AtFAH/ATMFP2/ARGAH1/CYP707A3/SHM1/ALF1/GAD5/AtGAD1/CHY4/GAD2/ATBCAT-1/PGD1/AAE3/AGT2/NA/GDH1/ATMGL/UGT71B6/ETFQO/NA/KAT5/ACX6/E1A2/MCCA/DAL1/ATPEX10/E2-OGDH2/PP2A-2/GLDT/TAT/NA/NA/OMR1/ATDCI1/PHYLLO/AtGLDP2/KAT2/DECR/GABA-T/AT-POX/ATIVD/ASN1/E-COAH-2/LKR/CYCLASE2/PDH2/AACT2/ATPAL2/NA/AtTAT2/HGML/APEM7/AtHGO/ATGA2OX1/HDH1/BCDH/ATPEX2/AOAT1/d-LDH/ALAAT2/ATECH2/CYCLASE1/ADC2/ALDH12A1/AOAT2/ALDH5F1/IBR3/ATSCP2/NA/ACD1/CSY3/AtPNC2/ETFBETA/DLO1/ETFALPHA/PDC3/HPD/PDC2/NA/AtTAT1/ALDH6B2/LIP1/E2-/PGD3/ATECI1	147	Module_4	Lateral_root_cap
GO:0007033	vacuole organization	84/13319	89/20875	0.94382	1.47926	6.01551	1.07563e-11	1.82694e-10	7.62548e-11	ATG13B/ANS/ATG8B/TWS1/RTP5/ATATG2/BCHA1/MUSE13/AP-3delta/ATRAB7B/GFS9/EMB2754/ALIX/APG12/AtCAP2/ATSKD1/MON1/APG9/EMB258/ATATG8E/ATG8H/APG8H/ATG13a/ATATG6/AtATG18a/ATG8F/ATSK21/APG8A/ATVTI11/ATATG10/NA/GRV2/ATVPS33/NA/ATGPT1/ATG1a/ATATG18B/MUSE14/ATVPS11/ATVAMP726/SINA2/NA/RBB1/VPS18/PUX3/NA/NA/VAC1/TWD40-1/AP-3/ATATG18C/FAB1B/ATATG18D/ATG8C/PUX5/NA/ARA-7/atg16/ATG101/APG7/AMSH3/ATG11/SINAT1/APG12/ATG8G/USL1/APG5/ATG4B/NA/ATVAMP727/ATSYP22/NA/FAB1A/ATG4A/LAZ1/PUX4/ATVTI12/ATATG3/ATVPS34/VPS36/ATVAMP724/SINAT2/LAZ1H1/ATG8D	84	Module_4	Lateral_root_cap
GO:0009100	glycoprotein metabolic process	150/13319	173/20875	0.867052	1.35894	6.29405	1.08606e-11	1.83079e-10	7.64155e-11	NA/NA/NA/NA/ARAD2/NA/ATHEX2/GINT1/NA/NA/ATGMII/DPMS3/GCS1/ATFUT2/SIA2/AtcPT9/GALT29A/AtGALT2/CAGE1/ATFUT6/DPMS2/ATFUT10/AtMUR3/HPGT3/FRA8/DAD2/CYT1/ATPMM/GFAT/NA/NA/ATTRANS11/CAGE2/LPPgamma/XGD1/NA/EBS1/GALT4/APSE/LPPepsilon2/NA/NA/AtcPT4/AQC1/GALT1/RHS8/OST1b/ARAD1/GALT3/STT3A/PSL4/ATGT18/DGL1/LEW1/AtGALT31A/NA/AtDOK1/ATXYLT/GALT6/NA/TUN/PPRD2/ALG10/DSA1/DPMS1/ATDAD1/ARTUMES/OST1a/NA/AtGT14/HAP6/NA/AtENGase85A/F8H/NA/MGP2/ATFUT5/NA/HPGT2/NA/NA/NA/AtPNG1/ALG12/LPPepsilon1/NA/NA/SPY/AtcPT5/ATFT4/ATFUT11/GALT5/ExAD/NA/NA/ATFUC1/GPT/NA/AtEDEM2/NA/NA/CGL/EBS3/GALT9/NA/PPRD1/AtENGase85B/NA/atfut4/XEG113/NA/LEW3/ALG3/ATXT1/NA/GSCIIalpha/NA/ESMD1/NA/NA/GUT1/NA/NA/NA/DRT101/ATGUT1/AtCPT2/ACPT/NA/MANIA/NA/EPC1/NA/NA/NA/NA/GNT-II/GH43B/ATHEX1/GALT7/NA/NA/NA/MANIB/EDA5/AtEDEM1/MNS3/AtcPT1/SEC/GH43A	150	Module_4	Lateral_root_cap
GO:0036503	ERAD pathway	63/13319	64/20875	0.984375	1.54282	5.77421	1.14825e-11	1.92118e-10	8.01881e-11	NA/NA/NA/NA/STUbL6/AtCDC48B/UBC33/UBC34/UMP1a/UFD1/ATRMA1/NA/DER2.1/CER9/NA/NA/EBS1/DER2.2/NA/HISE1/ROCK1/AtHRD1A/BIP3/ATRMA3/EBS7/NA/ALG12/AtCRT3/AtCRT1b/AtCRT1a/NA/AtOS9/BIP/AtEDEM2/ATCNX1/NA/EBS3/MUSE3/OTU3/ATRMA2/PUX10/NA/BIP1/PAWH2/MANIA/OTU2/ATRBL11/NA/MUSE1/EBS5/RPT4A/RPT4b/MANIB/NA/ATCDC48/AtEDEM1/AtCDC48C/AtHrd1B/DER1/PAWH1/NA/MNS3/MUSE2	63	Module_4	Lateral_root_cap
GO:0006913	nucleocytoplasmic transport	104/13319	114/20875	0.912281	1.42983	6.10962	1.43692e-11	2.36881e-10	9.88718e-11	NA/AtSAC3B/EMB2789/AtTHO5/ABCE1/DRAL/AtMDN1/AtNMD3/HST/LOS4/ATIMPALPHA3/NUP58/NA/XPO7/EMB2734/ATDSS1(V)/SIRANBP/TNPO3/NA/NTF2B/AtTHO5/ALY3/ATGRP7/NA/EMA1/NA/NA/ATSK21/ABCE2/IMB4/NA/ALY2/RAN2/ATRAN3/ALY1/CTEXP/NA/MOS3/IMPA-7/DRA2/NUP133/AtNUP1/RANGAP2/HKL/AtTHO7/KA120/MOS11/AtTHO7/RANBP1/IMB5/XPO4/ALADIN/NA/ATNUP160/AtNUP62/AtTHO2/APUM23/NA/NA/IMPA-6/AtTHP1/NA/NIG/APRR5/NTF2A/emb1011/ATTRN1/AtTHO6/ATL5/ATRANGAP1/CIP1/AtKPNB1/CRM1B/RAE1/XPO2/PLANTKAP/ENY2/UIEF2/NUP85/ALY4/NA/NUP107/AtTPR/eIF6A/NA/NUP54/IMPA-9/AtPP5/NUP155/AtHPR1/PSD/IMPA-4/UIEF1/AtGLE1/ATRAN1/AtSAC3C/AtTEX1/ATDSS1(I)/AIMP/NA/ATCRM1/MOS14/NA/IMPA-2	104	Module_4	Lateral_root_cap
GO:0051169	nuclear transport	104/13319	114/20875	0.912281	1.42983	6.10962	1.43692e-11	2.36881e-10	9.88718e-11	NA/AtSAC3B/EMB2789/AtTHO5/ABCE1/DRAL/AtMDN1/AtNMD3/HST/LOS4/ATIMPALPHA3/NUP58/NA/XPO7/EMB2734/ATDSS1(V)/SIRANBP/TNPO3/NA/NTF2B/AtTHO5/ALY3/ATGRP7/NA/EMA1/NA/NA/ATSK21/ABCE2/IMB4/NA/ALY2/RAN2/ATRAN3/ALY1/CTEXP/NA/MOS3/IMPA-7/DRA2/NUP133/AtNUP1/RANGAP2/HKL/AtTHO7/KA120/MOS11/AtTHO7/RANBP1/IMB5/XPO4/ALADIN/NA/ATNUP160/AtNUP62/AtTHO2/APUM23/NA/NA/IMPA-6/AtTHP1/NA/NIG/APRR5/NTF2A/emb1011/ATTRN1/AtTHO6/ATL5/ATRANGAP1/CIP1/AtKPNB1/CRM1B/RAE1/XPO2/PLANTKAP/ENY2/UIEF2/NUP85/ALY4/NA/NUP107/AtTPR/eIF6A/NA/NUP54/IMPA-9/AtPP5/NUP155/AtHPR1/PSD/IMPA-4/UIEF1/AtGLE1/ATRAN1/AtSAC3C/AtTEX1/ATDSS1(I)/AIMP/NA/ATCRM1/MOS14/NA/IMPA-2	104	Module_4	Lateral_root_cap
GO:0070085	glycosylation	149/13319	172/20875	0.866279	1.35773	6.2545	1.48375e-11	2.42815e-10	1.01349e-10	NA/NA/NA/NA/ARAD2/NA/NA/GINT1/NA/NA/ATGMII/DPMS3/GCS1/ATFUT2/NA/SIA2/GALS2/AtcPT9/GALT29A/AtGALT2/CAGE1/ATFUT6/DPMS2/ATFUT10/AtMUR3/HPGT3/FRA8/GALS1/DAD2/CYT1/ATPMM/GFAT/NA/NA/ATTRANS11/CAGE2/LPPgamma/XGD1/NA/NA/EBS1/GALT4/LPPepsilon2/NA/NA/AtcPT4/GALT1/RHS8/OST1b/ARAD1/GALT3/GALS3/STT3A/ATGT18/DGL1/LEW1/AtGALT31A/NA/NA/AtDOK1/ATXYLT/GALT6/NA/TUN/PPRD2/ALG10/DSA1/DPMS1/ATDAD1/ARTUMES/OST1a/NA/AtGT14/HAP6/NA/F8H/NA/MGP2/ATFUT5/NA/HPGT2/NA/NA/NA/ALG12/AtMSR1/LPPepsilon1/NA/SPY/AtcPT5/ATFT4/ATFUT11/TT15/GALT5/ExAD/NA/NA/NA/GPT/NA/AtEDEM2/NA/NA/CGL/EBS3/GALT9/NA/PPRD1/NA/atfut4/XEG113/NA/LEW3/ALG3/ATXT1/NA/NA/ESMD1/AtMSR2/NA/GUT1/NA/NA/NA/DRT101/ATGUT1/AtCPT2/ACPT/NA/MANIA/PNT1/NA/EPC1/NA/NA/NA/NA/GNT-II/GALT7/NA/SGT/NA/NA/MANIB/EDA5/AtEDEM1/MNS3/AtcPT1/SEC	149	Module_4	Lateral_root_cap
GO:0140694	non-membrane-bounded organelle assembly	129/13319	146/20875	0.883562	1.38481	6.19486	1.57689e-11	2.56187e-10	1.0693e-10	NA/AtEB1a/EDE1/ATGCP4/ATK1/NA/RPS15E/BCHA1/RPL10B/SEIPIN2/AtMDN1/eS27z/NA/NA/AtERG2/eS19y/RDP/DCP5/CID3/AtG3BP-4/eL6x/eL6y/AtG3BP-6/ATRPS5B/eS19z/eS28z/CID4/UBP1C/AtPAT1H1/uS11x/NA/uS19x/TPXL5/LDIP/AUG5/eS27w/AtNLE/AtG3BP-1/eS19x/PPAN/ATEB1/eS28x/emb1427/AtTPX2/RPSAb/AtMHF2/QWRF4/uS19v/emb1688/TPXL2/ATPWP2/ATK2/QWRF2/CENP-C/NA/NA/eS27x/ATEB1C/RPS15/RPL10/eL6z/LSM3A/RPL10C/AP40/LSM3B/ATRPL23A/AtAUG1/uL10x/uS11y/QWRF7/NA/uS19y/AtERG1/RH39/ATGCP3/QWRF1/uL10z/TPXL3/ATRBP47B/AUG8/AUG6/NA/DCP5-L/AN/AtG3BP-5/AUG4/AtG3BP-3/ATL5/RPL23A2/ATRH8/NA/atBRX1-1/NA/ATK5/SMO4/uL10y/AML1/ARS27A/CEN2/OLI7/uS11z/CGL20A/SEIPIN3/CGL20B/ATCEN2/eIF6A/RRP7/ARPF2/NA/ATGIP1/AtAUG3/AUG7/SMG7/RH12/RSW7/AUG2/emb1644/AtG3BP-2/ATMIS12/AtGIP2/ATK3/RH6/PAT1/NA/NA/atBRX1-2/NA/AtPAT1H2/RPS19	129	Module_4	Lateral_root_cap
GO:0022411	cellular component disassembly	122/13319	137/20875	0.890511	1.39571	6.1694	1.61778e-11	2.60939e-10	1.08914e-10	ADF11/CV/ATG13B/NA/ADF5/TRB2/ATG8B/AUXILIN-LIKE2/KTN80.4/DWA3/RTP5/AUXILIN-LIKE7/NA/ABCE1/ATATG2/GFS9/AtCDC48B/PrfB3/APG3/TRB1/PYM/ERF1-2/AtVAB3/RACK1B/APG12/AUXILIN-LIKE6/AtVAB1/MED18/APG9/ATATG8E/ATG8H/APG8H/AtTCTP1/AFH1/ADF2/ADF1/ATG13a/ATATG6/AtATG18a/ATG8F/ABCE2/ATPCAP1/APG8A/ATPRFB/AteRF1-1/emb1441/ADF4/NA/AIP1-1/JMJ20/AUXILIN-LIKE3/NA/mTERF9/ADF8/ADF9/KTN80.1/ATELF5A-1/AtCPB/AtIF3-2/NA/AtFH19/KTN80.3/AUL1/NA/ATATG18B/AtIF3-/BRP1/NA/ATELF5A-2/ATELF5A-3/FH2/NRF1/NA/ALPHA-SNAP2/ATVLN4/SR1/ATARCA/ATCLASP/NA/FIS1B/AtPUB4/ATATG18C/ATATG18D/ATG8C/RACK1C/PUX1/BIGYIN/NA/APG7/ATLOX1/PUX10/ATG11/NTR1/ALPHA-SNAP1/APG12/AtIF3-1/ATSCO1/ERF1-3/ATG8G/APG5/ATG4B/SRH1/NA/NSF/ADF3/BRAT1/AtVAB2/AUXILIN-LIKE4/EF-1alpha/ATG4A/AUXILIN-LIKE1/NA/ADF6/ATCDC48/NA/ATATG3/NA/ATKINESIN-13A/AtCDC48C/PEL1/AtCPA/ATG8D	122	Module_4	Lateral_root_cap
GO:0009408	response to heat	247/13319	304/20875	0.8125	1.27344	6.37621	1.63309e-11	2.61528e-10	1.09159e-10	ATDDF1/CFLAP2/ERF113/AtWIND1/ATHSFA2/ATWRKY25/DREB19/ATWRKY33/AtERF48/AtCCA1/ATHAP2B/DREB2/ATEBP/AT-HSFA6B/AT-HSFA7A/NF-YB3/SCL13/ATHSF1/NA/AT-HSFA4A/ERF54/AT-HSFB1/AT-HSFA3/DREB2/WRKY26/AtZAT12/ATMYB44/NA/AR192/HKL3/NA/NA/ATFP6/ABA1/HTT5/ALBA6/SMP1/ATI3C/NA/ALBA2/ABS4/ABCG36/ABCG25/DJA6/ANNAT4/GAPC/Fes1A/HSP70-3/ATHSP70/ATFKBP62/LOS4/NA/ATECS1/AtSAP10/ATCIPK14/HTT2/ATJ2/HSP18.2/ATPP7/ATCTL1/APX1/GAPC-2/HSP70-5/ATKU70/ANN1/ATRBP47C'/ATRBP47A/DjC53/RPN12a/ATSKP2;2/XBAT31/APG9/CYT1/UBAC2B/AtGolS1/ATERDJ3A/HSP60/ATMBF1C/AtUSP/BAP1/ABI1/ATMCB1/AtTudor1/ATCYS1/AT-P5C1/CHR17/NA/ATH3/ATFKBP65/cpHsc70-2/AtXTH22/ATSIZ1/AtTudor2/AtAvt6E/cpHsc70-1/ATRBOHB/CYP71B2/NA/ATCHR12/ELIP/GGP/ANN7/AtDjB1/NA/AtCPB/ATBRM/DJA4/ATEIN2/FTSH11/APD9/DJA5/ABA3/EMB1135/HY3/NA/ALKBH6/ATRBOHD/AVDE1/HSP26.5/AtETR1/HTT1/BIP3/HKL/ATNRP1/ATPK19/ATMSH1/ATPLC9/AT-HSC70-1/ATSGS3/AtPARK13/AtCML24/AtHsp90-3/HSP21/CGE-2/UVH3/ATXPD/UBAC2A/HIL1/AtLARP1a/ARACIN1/AtCEST/GFA2/ATRBP47B/RPT2a/HSC70-5/CYS5/ATCDSP32/AtCOR15A/HSP17.6C/HSP17.4B/NA/CP12-3/PGK/AtHsp90.5/HSP70-8/ARA-4/ATHDA15/GOSAMT2/BIP/ADH2/AtHsp90.2/CP12/ATHIP2/HSP70-16/RECA3/CHL/HSP17.8/CPN10/GLYI4/ABCG40/AtCOR47/NA/ATRBP47C/HSP17.6A/ATNPR1/PPRT1/CLPB-M/HSP17.6B/AtCRL1/ANN3/ATCBK3/CHR11/ATHSP17.4/p23-1/AtGRXS17/HSA32/ATSUMO1/AT-HSP17.6A/NA/Oma1/ATBAG7/ANNAT2/ATKU80/ATI3A/ATVPS53/AtAvt6B/AtKH28/DJA7/LAT1/ATHSP101/MBD4L/CGE1/AtHsp90-6/AtHsp70-2/PP2AB'ETA/ATJ/BIP1/CYP18-1/PTAC5/CaM/HTD1/ELIP2/MDO1/HSP15.7/RDO2/p23-2/AtHSBP/ATCNGC6/AtEML2/ATFBP7/ALDH5F1/ATTIL/HSP18.5/CMT2/RHS13/ALBA1/SAP3/Hop3/BOB1/ATSUMO2/ATBAG6/HSP17.6II/HIT4/ACD31.2/ATHSP22.0/ABI2/APG6/RBP45d/AtHsp90.4/ATCRM1/AtHsp70-14/AIN1/NA/SES1/ATHS83/ABA2/ATSGT1B	247	Module_4	Lateral_root_cap
GO:0002831	regulation of response to biotic stimulus	185/13319	220/20875	0.840909	1.31797	6.29464	1.81848e-11	2.89152e-10	1.20689e-10	WRKY4/LOL1/ATMYC2/ATWRKY40/ATERF-4/AtYY1/APD1/ATWRKY18/TOE2/ATMYB44/CYP79B3/ATGLR3.6/AtMORC1/AtRuvBL1/AtMORC4/AtHMAD1/JAO/NIMIN-2/EFR/ATMEMB12/SARD4/AtSFR6/LecRK-VI.2/CBP60G/CHR3/PCC1/LTPG5/ATPCA/ATCRY1/AtMORC7/RPS4/NIMIN-1/APK2A/TN2/ABCG36/NA/UGT73C7/AGF2/AtPAM16/ATSYP42/ATGRP8/IDL6/MIEL1/EDR2/CTNIP1/ATEXO70B2/IBS1/RIN13/ATGRP7/MED18/AtDBP1/DRN1/AtRIN4/ATPAD4/AtNUDT7/BAL/SNI1/AtRLP51/RIN2/AtGILP/BPA1/SZE1/NA/ADF4/ATSIZ1/LecRK-IX.2/SOC3/SARD1/GRL/PBL1/AtPFA-DSP4/SCD1/MOS3/Nog1-2/AHL27/CML46/ACD2/AtMORC6/ATLOX5/AHL20/CBP60a/PBL35/EDM2/IAN9/MATI/AtC3H11/TN6/ATHLECRK/NA/FLS2/ATSBT5.2/LORE/TNL40/AtSDF2/NA/AtGRP4/BPL1/JAO2/IOS1/PAPS1/TOR/AtRLP17/AtC2/JMJ14/OSCA1.3/AtGH3.11/AO/BIK1/ATJRG21/EXT-like/AtG3BP1/PYM/ATERDJ3B/JAS1/PROSCOOP12/ATRAD51D/ATGSL05/ATMKK3/NA/ATMKP2/LecRK-I.5/ATNPR1/ASHH2/ATGSTU4/JAO4/AHL19/AT-SYR1/PP2C.D3/ATSYP122/NA/LIF2/NA/XLG2/EDR4/CPK28/MAPKKK5/FZL/UGT71C3/ATGLR3.3/BGLU42/TN11/AtKH28/NIMIN-3/MOS2/NA/PBL40/EIF(ISO)4E/ATGPX7/RIN3/MAP3KA/ILL6/BPL2/RPH1/AIPP1/AtTTM2/ATCHIA/ATEXO70H1/LIK1/ATCLC-D/AtMLKL1/cPGK2/BIR2/SGT1A/AtVIP1/ATSYP43/SAG101/ATEDR1/PBL36/RKS1/PBL27/SOBER1/ATMAPK6/MKS1/AtCERK1/EPS1/PBS1/ACIP1/ATVPS34/MED20/ATGRP2/PBA1/PBL34/PBL39/MPB2C/ATSGT1B	185	Module_4	Lateral_root_cap
GO:0007059	chromosome segregation	135/13319	154/20875	0.876623	1.37394	6.18372	2.0081e-11	3.17053e-10	1.32335e-10	NA/ATSPO11-1/ATSMC2/AtEB1a/ATMUS81/AtSGO2/NA/CDC27b/EDE1/ATGCP4/ATK1/AtMAD1/BUBR1/ATNBS1/ATMSH5/NA/APC1/AtSPO22/FAN1/APC2/NA/NA/ATATM/NA/AtKin-1/CAP-D3/ASY2/NA/NA/SDS/ATPRD3/BUB3.2/CAP-H/ATSMC1/TPXL5/AUG5/AtMHF1/ATEB1/emb1427/AtTPX2/ATRPA1A/AtMHF2/QWRF4/AtREC8/NA/CAP-G/CAP-D2/FRA1/ATPRD2/CAP-H2/TPXL2/RMI2/AtZYP1a/ZYP1/MUN/KICP-02/PCH2/ATK2/ATCAP-C/QWRF2/PHS1/CENP-C/UBC19/ATTOPII/SPC25/NA/AtTOP3alpha/AtSGO1/AtPRD1/ATEB1C/AHP2/NA/AtAUG1/NA/QWRF7/NA/AtCTF7/NA/ATGCP2/NA/NA/CAP-G2/ATGCP3/QWRF1/NA/HEI10/TPXL3/APC8/AUG8/AUG6/AtMAD2/AUG4/ATSCC3/ATRBR1/TSL/NA/APC6/NA/ATK5/UBC20/COMET/BUB3.1/EMB3006/FAS5/TUBG1/CENH3/AtWAPL1/ARLIM15/NDC80/NA/ATCAP-E1/NA/AtWAPL2/ASY1/PPK1/ATGIP1/AtAUG3/AUG7/SMG7/TOP1/RSW7/NA/AUG2/ATSUN1/SMC3/ATMIS12/AtFANCD2/AtGIP2/APC7/ATK3/NUF2/ATSUN2/ASY3/ATZW10/NA	135	Module_4	Lateral_root_cap
GO:0032101	regulation of response to external stimulus	196/13319	235/20875	0.834043	1.3072	6.28778	2.16067e-11	3.38757e-10	1.41394e-10	AtNIGT1/WRKY4/GAI/LOL1/ATMYC2/ATWRKY40/AKS3/ATERF-4/AtYY1/APD1/ATWRKY18/ATWRKY75/TOE2/ATMYB44/CYP79B3/ATGLR3.6/AtMORC1/AtRuvBL1/AtMORC4/AtHMAD1/JAO/NIMIN-2/EFR/ATMEMB12/SARD4/AtSFR6/LecRK-VI.2/CBP60G/CHR3/PCC1/LTPG5/ATPCA/ATCRY1/AtMORC7/RPS4/NIMIN-1/APK2A/TN2/ABCG36/NA/UGT73C7/AGF2/AtPAM16/ATSYP42/ATGRP8/IDL6/MIEL1/EDR2/CTNIP1/ATEXO70B2/IBS1/RIN13/ATGRP7/MED18/AtDBP1/DRN1/AtRIN4/ATPAD4/AtNUDT7/BAL/SNI1/AtRLP51/RIN2/AtGILP/BPA1/SZE1/NA/ADF4/ATSIZ1/LecRK-IX.2/SOC3/SARD1/GRL/PBL1/AtPFA-DSP4/ATSDI1/SCD1/MOS3/Nog1-2/AHL27/CML46/ACD2/AtMORC6/ATLOX5/AHL20/CBP60a/PBL35/EDM2/IAN9/MATI/AtC3H11/TN6/ATHLECRK/NA/FLS2/ATSBT5.2/LORE/TNL40/AtSDF2/NA/AtGRP4/BPL1/JAO2/IOS1/PAPS1/TOR/AtRLP17/AtC2/JMJ14/OSCA1.3/GLB1/AtGH3.11/AO/ATF2KP/BIK1/ATJRG21/EXT-like/AtG3BP1/PYM/ATERDJ3B/JAS1/PROSCOOP12/ATRAD51D/AtELP4/ATGSL05/ATMKK3/NA/ATMKP2/LecRK-I.5/ATNPR1/ASHH2/ATGSTU4/JAO4/AHL19/AT-SYR1/PP2C.D3/ATSYP122/NA/LIF2/NA/XLG2/EDR4/ATSPX1/CPK28/MAPKKK5/FZL/UGT71C3/ATGLR3.3/BGLU42/TN11/AtKH28/NIMIN-3/MOS2/NA/PBL40/EIF(ISO)4E/ATGPX7/RIN3/MAP3KA/ILL6/BPL2/RPH1/AIPP1/NA/AtTTM2/ATCHIA/ATEXO70H1/LIK1/ATCLC-D/AtMLKL1/cPGK2/BIR2/SGT1A/TAP46/AtVIP1/ATSYP43/SAG101/ATEDR1/PBL36/RKS1/PBL27/SOBER1/ATMAPK6/MKS1/AtCERK1/EPS1/PBS1/ACIP1/ATVPS34/MED20/ATGRP2/PBA1/PBL34/PBL39/MPB2C/ATSGT1B	196	Module_4	Lateral_root_cap
GO:0010646	regulation of cell communication	285/13319	357/20875	0.798319	1.25121	6.35628	2.33643e-11	3.6377e-10	1.51834e-10	ANAC002/AtNIGT1/GAI/ATERF3/RGA/ATHB6/ATWRKY46/ATERF-4/ARR1/ANAC062/MYB77/ZAT18/bHLH059/AtYY1/ATWRKY53/ATWRKY11/ERF109/ATMYB73/BBX20/HY5/KNU/AtRGL3/anac096/ATMYB96/ABR1/ATHB-5/ENY/ATMYB44/RGLG5/AtJAZ4/JAO/PPD2/ATGID1C/ATPIN7/ATCLV1/AtSSI2/AHP1/EOL1/AtSFR6/CBP60G/ATEXO70B1/ERS2/GCR2/CHR3/ABCG36/SHW1/ATPIN1/AKIN10/ATMMS21/NA/AHP2/REN1/NA/HAI1/AtARRE/BG3/AIRP2/MAPKKK18/RAS1/RHA2A/IBS1/ATPUP14/FREE1/ATCDPK2/RACK1B/JAZ2/DHAR2/CML38/ATRHM1/ATHM3/MED18/EBF1/ABCB4/RGLG1/AHG3/ARP5/NA/ATPAD4/ATSK21/AIRP1/MACP2/ABI1/NA/BIG4/AtCTR1/SOAR1/ATCPN21/AIP2/EAR1/NA/DDA1/RAF36/ATSIZ1/RUG3/ARAC8/EIN4/NA/ATOST1/MACP1/ATPIN3/ATPIN4/SCD1/AuxRP3/ABO1/UMAMIT5/THADA/ATPUB18/AtLYK3/CAR3/NA/ARL2/ATGID1A/FER/ATEOL1/ATGID1B/AGF1/ATEIN2/ERMO1/SLY2/CAR2/CAR8/LCR/RAF11/PPD1/ATICMTB/ATICMTA/AEL1/JMJ30/AtGRDP2/GHR1/AEL4/AtC3H11/AtETR1/BIG2/ATPLDDELTA/ATB/TTL1/RHA2B/ATNUDT6/TAGK2/ETR2/RIFP1/JAO2/AtRGTB1/ALNS/DORN1/AALP/ALX8/112A-2A/IOS1/CLE45/DRS1/HPS4/TOR/AtNUP62/AtC2/AtLARP1a/ATFTB/BIG3/ATARCA/CAR10/SPY/SNRK2-3/JAZ13/AtRLG1/ATJRG21/SEH1H/PP2A-2/ATMUM4/DWA2/AtTHO6/ERS/AEL3/BG4/ATHDA15/NA/AtRGGA/AHK5/JAS1/CIP1/AtELP4/ASG2/BG1/KFB20/ATMKP2/ARAC3/KEG/KFB39/ATNPR4/FLDH/YAK1/GLYI4/NSL1/CAD1/ATNPR1/CAR9/KAT2/JAO4/NA/RFI2/PLD/JAI3/RACK1C/p23-1/GAR2/ATPK10/CDL1/ATSPX1/JAZ12/AHP3/ATNPR3/AGR/ARAC10/CAR7/S2P/TIFY8/JAZ7/SIK1/CAR6/AtSCI1/AtSDIR1/PYL8/CHD3/NA/BIG1/JAZ9/AtRTE1/TPR4/AtBRN1/ZFP6/NA/DSPTP1/AtTTM2/CaM/PUB10/RAF10/JAZ5/JAZ6/ATGCR1/ATGPA1/AIRP5/p23-2/CARK1/NA/TAP46/ATB'/JMJ32/AtELP3/HMR/EBF2/ATEDR1/ATCPL3/RAF24/NA/JAZ8/LCMT1/AtKFB50/SPK1/AFP4/SNRK2-2/RTH/LAZ1/BRX/CKH1/ABI2/AtJAZ1/ATRHM3/ATDHAR1/HHP1/AtPPRT3/JAZ11/ATFTA/KFB01/ATGGT-IB/RHIP1/RAF20/MED20/AtI-2/ABCB1/EEN/ATCPK4/ATMIN7/JAV1/LAZ1H1/AHP5	285	Module_4	Lateral_root_cap
GO:0023051	regulation of signaling	282/13319	353/20875	0.798867	1.25207	6.34154	2.57323e-11	3.97874e-10	1.66069e-10	ANAC002/AtNIGT1/GAI/ATERF3/RGA/ATHB6/ATWRKY46/ATERF-4/ARR1/ANAC062/MYB77/ZAT18/bHLH059/AtYY1/ATWRKY53/ATWRKY11/ERF109/ATMYB73/BBX20/HY5/KNU/AtRGL3/anac096/ATMYB96/ABR1/ATHB-5/ENY/ATMYB44/RGLG5/AtJAZ4/JAO/PPD2/ATGID1C/ATPIN7/ATCLV1/AtSSI2/AHP1/EOL1/AtSFR6/CBP60G/ATEXO70B1/ERS2/GCR2/CHR3/ABCG36/SHW1/ATPIN1/AKIN10/ATMMS21/NA/AHP2/REN1/NA/HAI1/AtARRE/BG3/AIRP2/MAPKKK18/RAS1/RHA2A/IBS1/ATPUP14/FREE1/ATCDPK2/RACK1B/JAZ2/DHAR2/CML38/ATRHM1/MED18/EBF1/ABCB4/RGLG1/AHG3/ARP5/NA/ATPAD4/ATSK21/AIRP1/MACP2/ABI1/NA/BIG4/AtCTR1/SOAR1/ATCPN21/AIP2/EAR1/NA/DDA1/RAF36/ATSIZ1/RUG3/ARAC8/EIN4/NA/ATOST1/MACP1/ATPIN3/ATPIN4/SCD1/AuxRP3/ABO1/UMAMIT5/THADA/ATPUB18/AtLYK3/CAR3/NA/ARL2/ATGID1A/FER/ATEOL1/ATGID1B/AGF1/ATEIN2/ERMO1/SLY2/CAR2/CAR8/LCR/RAF11/PPD1/ATICMTB/ATICMTA/AEL1/JMJ30/AtGRDP2/GHR1/AEL4/AtC3H11/AtETR1/BIG2/ATPLDDELTA/ATB/TTL1/RHA2B/ATNUDT6/TAGK2/ETR2/RIFP1/JAO2/AtRGTB1/ALNS/DORN1/AALP/ALX8/112A-2A/IOS1/CLE45/DRS1/HPS4/TOR/AtNUP62/AtC2/AtLARP1a/ATFTB/BIG3/ATARCA/CAR10/SPY/SNRK2-3/JAZ13/AtRLG1/ATJRG21/SEH1H/PP2A-2/ATMUM4/DWA2/AtTHO6/ERS/AEL3/BG4/ATHDA15/NA/AtRGGA/AHK5/JAS1/CIP1/AtELP4/ASG2/BG1/KFB20/ATMKP2/ARAC3/KEG/KFB39/ATNPR4/FLDH/YAK1/GLYI4/NSL1/CAD1/ATNPR1/CAR9/KAT2/JAO4/NA/RFI2/PLD/JAI3/RACK1C/p23-1/GAR2/ATPK10/CDL1/JAZ12/AHP3/ATNPR3/AGR/ARAC10/CAR7/S2P/TIFY8/JAZ7/SIK1/CAR6/AtSCI1/AtSDIR1/PYL8/CHD3/NA/BIG1/JAZ9/AtRTE1/TPR4/AtBRN1/ZFP6/DSPTP1/AtTTM2/CaM/PUB10/RAF10/JAZ5/JAZ6/ATGCR1/ATGPA1/AIRP5/p23-2/CARK1/NA/TAP46/ATB'/JMJ32/AtELP3/HMR/EBF2/ATEDR1/ATCPL3/RAF24/NA/JAZ8/LCMT1/AtKFB50/SPK1/AFP4/SNRK2-2/RTH/LAZ1/BRX/CKH1/ABI2/AtJAZ1/ATRHM3/ATDHAR1/HHP1/AtPPRT3/JAZ11/ATFTA/KFB01/ATGGT-IB/RHIP1/RAF20/MED20/AtI-2/ABCB1/EEN/ATCPK4/ATMIN7/JAV1/LAZ1H1/AHP5	282	Module_4	Lateral_root_cap
GO:0006261	DNA-templated DNA replication	123/13319	139/20875	0.884892	1.3869	6.07626	3.7058e-11	5.69069e-10	2.37524e-10	AT-GTL1/AtMYB3R4/OSB4/RECQI1/RID3/ICK2/EMB2811/CDKB1;2/CDC2B/NA/emb2411/POLGAMMA2/NA/SMR5/MEI1/DAR2/CCS52A1/NA/SMR9/EMB2814/MCM4/ATCDC6/ATMMS21/ICK3/ATRECQ3/ATORC6/NA/ATORC1B/ICU2/NA/ABO4/CVP1/HYP7/EMB2813/ATPCNA2/ACR4/SMR3/ABAP1/EMB161/AtMHF1/AtRTF2/DA1/POLD2/CYCD5;1/AtLIG6/ARS1/ATCDT1B/AtMHF2/RTEL1/MCM10/ETG1/OSB2/ATORC3/PrimPol/ATTOP6B/NA/ACK1/AtNOC3/ATIM/STI/MCM5/MCM3/ATRECQ4A/OEX2/NA/NA/SMR2/CYCA2;3/SSB2/CDC45/ATDPB2/RECQSIM/APC10/POLQ/NA/ATCDT1A/OEX1/CDC6b/EMB2812/RRG/SMR6/PSF1/OSB1/ATDEK1/ATORC4/NA/ATRAD51/ATPCNA1/ATRECQ2/ATMCM2/PYM/ATRBR1/MCM7/SMR4/POLA3/EMB2810/KAK/POLD3/APC6/ATORC5/LGO/SMR8/CKS1/MCM6/ATORC1A/EMB1611/CHA18/AtSEC24A/EMB2780/BIN4/PSF3/EOL1/POLD4/CDC2/DAR1/MTSSB/OSB3/CCS52A2/SIM/ILP1/EMB1968/ATLIG1/ABP	123	Module_4	Lateral_root_cap
GO:0042157	lipoprotein metabolic process	105/13319	116/20875	0.905172	1.41869	6.00353	3.90802e-11	5.96039e-10	2.48781e-10	RGLG5/ATUBP4/AGG2/APTG1/PAT21/NA/NA/L5/DPMS3/PAT16/ARFB1B/NA/NA/PGAP3A/ARFA1F/APG12/NA/ARFA1D/DPMS2/ARF3/ARF1A1C/DEM2/ARFC1/cog1/SETH2/ARA-6/ARFA1E/AtATG18a/ATPCAP1/ATUBP3/ATH2/NA/NA/SETH1/PAT14/AGG1/ARFD1B/NA/AtPAT10/NA/ATATG18B/PAT24/NA/ARFB1C/NA/RFL1/DPMS1/NA/NA/NA/ATCPK2/NA/NA/NA/PAT4/POL/NA/NA/NA/RPT2a/ATF2KP/PLL1/NA/PGAP3B/TIPSY1/AtCDPK6/NA/ATGPI8/NA/ATATG18C/NA/NA/ATATG18D/NA/NA/AKINBETA1/NA/APG7/NA/SUT1/PAT13/PAT15/NA/NA/NA/APG12/ATSOS3/NA/APG5/ATG4B/PNT1/ARF1/ATGPA1/PAT9/SOBER1/ATG4A/NA/DEM1/RPT2b/DiT1/ARFD1A/NA/NA/PAT5/ATNMT1	105	Module_4	Lateral_root_cap
GO:0016236	macroautophagy	60/13319	61/20875	0.983607	1.54162	5.62434	4.23964e-11	6.42248e-10	2.68068e-10	ATG13B/TRB2/ATG8B/RTP5/ATATG2/MUSE13/ATVAM2/GFS9/AtCDC48B/TRB1/APG12/APG9/ATATG8E/ATG8H/APG8H/ATG13a/ATATG6/AtATG18a/ATG8F/APG8A/ATATG10/NA/ATG1a/ATATG18B/MUSE14/ATVAMP726/SINA2/NA/PUX3/TOR/NA/NA/TWD40-1/NA/ATATG18C/ATATG18D/ATG8C/PUX5/NA/atg16/ATG101/APG7/AtVPS15/ATG11/SINAT1/APG12/ATG8G/APG5/ATG4B/NA/NA/ATG4A/PUX4/ATCDC48/ATATG3/ATVPS34/AtCDC48C/ATVAMP724/SINAT2/ATG8D	60	Module_4	Lateral_root_cap
GO:0045017	glycerolipid biosynthetic process	125/13319	142/20875	0.880282	1.37967	6.02722	5.88184e-11	8.85039e-10	3.69407e-10	PIP5K3/NA/PIP5K4/PSD2/PES1/APTG1/PIP5K5/PES2/PCC1/ATPIP5K1/DPMS3/ATPI4K/NA/NA/PGAP3A/PSD1/ATIPS1/AAPT1/FAB1D/NA/DPMS2/ABX45/SETH2/NA/WSD6/ATPIPK10/NA/LPPgamma/ATGPAT9/PI-4KBETA1/ATOST1/LPPepsilon2/PGPP1/DGAT3/ATPIS/SETH1/IMPL1/HYC1/CEK2/LPAT4/NA/NA/AtLPLAT2/NA/ATPI4K/AHB2/NA/ATGPAT2/DPMS1/ATPLMT/ATGPAT5/NA/NA/CEK4/PIP5K8/ATRBL10/PIP5K2/NA/LPPepsilon1/ATPDAT/NA/PGP1/PLD/NA/PGAP3B/ATCDS1/VAC1/AtGPAT8/NA/PIS2/ATGPI8/ACT1/CDS4/NA/NA/FAB1B/NA/NA/NA/ATCK1/PDLZ2/AAPT2/AtDGAT2/NA/AHL/LPAT3/CDS2/CLS/PIP5K6/PIP5K9/CDS5/PI-4KBETA2/NA/AtPMEAMT/NA/GPP/AtLPLAT1/PSD3/LPAT5/PNT1/PTPMT2/ATSAC1/ATGPAT3/HYC2/PTPMT1/ATPI4K/FAB1A/GLY1/NA/SOBER1/NA/FAB1C/AtPMT1/NA/LPAT2/ATS2/PLIP1/PGPS2/NA/PECT1/PIP5K7/ATVPS34/ATCCT1/NA/AtPSS1	125	Module_4	Lateral_root_cap
GO:0051052	regulation of DNA metabolic process	100/13319	110/20875	0.909091	1.42483	5.9311	6.07593e-11	9.08149e-10	3.79053e-10	ATWHY1/AT-GTL1/AtMYB3R4/ATMSH2/AtMORC1/AtPOT1b/AtMORC4/NA/NA/NA/CDKB1;2/CDC2B/NA/NA/SMR5/ICK1/DAR2/AtMORC7/SMR9/ASK1/HIS1-3/ATEYA/ATMMS21/ICK3/ATATM/ATBT2/ATINO80/ATCTC1/CHR24/NA/ATRAD17/ATPOT1/CVP1/ATPCNA2/ATRAD9/ACR4/DEK3/SMR3/ABAP1/NA/CDKG1/DA1/ATCDT1B/RTEL1/NA/ATMBD7/NA/CAP-H2/ATIM/H1.1/RMI2/AtMORC6/ALT2/FDM1/SMR2/IDM2/APC10/atPARG1/FDM2/AtELP2/IDN2/ATXPD/IDM3/ATCDT1A/ATATR/RRG/SMR6/OSB1/ATDEK1/RDS2/ATPCNA1/ATRBR1/SMR4/ATXR6/FIGL1/ROS3/APC6/At-FANCM/LGO/SMR8/HMGA/H1.2/HON4/EMB1611/AtSEC24A/HON5/NA/MDO1/atPARG2/AtHSBP/DAR1/FLIP/NA/CCS52A2/SIM/NA/CDC48C/ATXR5/ABP/NA	100	Module_4	Lateral_root_cap
GO:1903311	regulation of mRNA metabolic process	96/13319	105/20875	0.914286	1.43297	5.90508	6.43902e-11	9.56045e-10	3.99044e-10	ECT11/NA/PCFS4/AtVIP2/ECT6/CAF1h/MRL1/CAF1k/PrfB3/AtCCR4a/AtRDR2/AtCAF1b/HLP1/SR45a/LSM1A/AtRZ-1b/ECT8/NA/NA/ECT2/LSM1B/AtPAT1H1/UBA2A/AtRZ-1c/HBS1/CAF1i/NRPB7/ECT3/NA/SRPK3/NOT1/AtKH17/NRPD1/ECT10/AtCAF1a/ECT9/SRPK5/ECT4/RRP42/NA/AtC3H11/RON3/CAF1d/SE/NA/AtKH12/PAB5/URT1/AtLARP1a/AtCCR4b/CRM2/AtKH27/ECT5/GRS1/AtDRB1/ATPTB2/AtSR45/CAF1g/ATDCP1/RBM25/CAF1e/CAF1j/APUM5/SRPK1/NA/KH29/PAB3/CCR4d/ECT1/SRPK2/ATFIP37/RRP45a/ASU1/NA/AtKH21/ATRAP/ATPAB2/NOT3/NA/SRP1/EF-1alpha/EMB2444/UBA1A/AtKH1/NOT2a/CER7/NA/PAT1/AIN1/KH9/ATDCP2/ATRRP4/ATPTB1/PEL1/SRPK4/AtPAT1H2	96	Module_4	Lateral_root_cap
GO:1901615	organic hydroxy compound metabolic process	288/13319	363/20875	0.793388	1.24349	6.2132	6.82152e-11	1.00617e-09	4.19968e-10	ATNFXL1/ERF58/ERF55/ATBZIP12/ATMYB12/APD1/DIV2/ATMYB96/G-TMT/GLX2-5/CYP74B2/NA/ANS/AtPDC1/AtPLR1/PES1/AtDIR5/AtCLO3/DOGT1/ATSDX1/NA/ABA1/ATHPT/5PTase12/PES2/AtITPK2/CBP60G/CYP705A5/UGT71C5/SQE2/AtNCER2/TPK2/ALPHA-DOX1/ABS1/ATPSAT1/ATNSI/NHL6/IDH-II/ATSAGT1/BUL1/NA/NA/CYP702A3/ATPDX1/AtITPK1/AtcPT9/CVP2/ATIPS1/ATICS1/BAH1/TPK1/ATCTL1/AtGLYI2/atCYP51/CHI2/CVP1/ATNCED5/GRI/cICDH/DPMS2/SMT3/AtHMGR1/ATNCED9/ATRHM1/VTE6/GLI1/ATGSTZ1/UGT73B4/ATKAO2/UGT74F1/IDH-VI/ATPAD4/ATCTIMC/NA/ARV2/AtTPK3/CYP702A2/NA/CYP707A1/CBP60d/GPP1/UGT73B2/IDH-V/VTE5/ATIPK2A/ATMIPS3/AtHNL/AtHPCL/ATLCBK1/AtDMR6/AOS/CYP708/FOLK/Mik/NA/ATSIZ1/ATFLS5/AtNCER1/ATSMO1-1/SARD1/LST8-1/NA/CYP722A1/ATMES10/ATNCED2/CBB3/SQP2/ATP1/THI1/ATKAO1/APG1/AtFAAH/BAT1/UGT71C4/AtGLYI6/UGT71D1/ATCESA8/IMPL1/LOI1/CYP702A6/AtcPT4/AtFAH/ICDH/ELL1/ATSOS4/CYP707A3/CPI1/LEW1/ABA3/HY3/AAO3/SDP6/NA/SQE3/NA/CBP60a/HISE1/ATCAMBP25/ATLAC15/MIOX1/5PTASE13/ATST4A/PPRD2/AtDWF4/SPHK2/ALG10/DPMS1/ATNRP1/ACO3/MIOX2/PDTPI/ATDET2/AtITPK4/GLX2-2/A37/CBB1/BR6OX2/ATSPT1/CYP702A5/ATSK2/NA/CPH/LIL3:2/DCF/TOR/ATMES1/LCBK2/UGT71B6/ROT3/LIL3:1/AtCOMT/NA/HMG2/UGT78D2/AtcPT5/AtNCER3/NA/ABA4/PALE1/AT5P1/TT15/NA/ATGLX1/ATMUM4/DRY2/ATMES3/CBP60e/GPT/NA/FAR2/UGT73B1/EDS5/RSE1/ADH2/ATPPOX/ATFLS4/PECP3/CBP60f/ATLCB1/NA/PPRD1/ATSMO1-2/FLDH/GLX2-4/ATPUB44/NSL1/CAD1/NA/AtSOT1/UGT73B5/CBP60c/BEN1/ATGLCAK/GABA-T/5PTASE2/ERG9/SQS2/ACO1/ATMES9/RS5/AACT2/CBP60b/ATPDX2/CYP710A1/ARV1/UGT71C3/ABC1K3/UGT71C1/ASAT1/ATSK1/CYP718/ATIPS2/PDX1L4/ATPDX1.1/IDH-I/PBL40/AtHGO/CLE25/HYD1/MIOX4/ATVIP2/GPP/GPP2/UGT71C2/AtCPT2/ACPT/d-LDH/ATGCR1/ATSMO1/ATMES14/ADTO1/ATSMO2/NA/AtVIP1/7RED/ATNCED3/TyrA2/XER/AtIP5/UGT73B3/SGT/AtDIR6/CYP87A2/ATFAO3/DLO1/LCB2/ATSDH/UGT89C1/EPS1/PDC3/HPD/ATRHM3/SPHK1/ATSDC1/ATPHB3/PDC2/TH-1/ATIPK2BETA/GLX2-1/ATMES7/BAS1/AtTAT1/PBL39/NA/EMB3004/ABA2/AtcPT1/ACO2	288	Module_4	Lateral_root_cap
GO:0000280	nuclear division	156/13319	183/20875	0.852459	1.33607	6.06238	7.87291e-11	1.1466e-09	4.7858e-10	NA/ATSPO11-1/ATMSH2/ATSMC2/ATMUS81/AtSGO2/NA/AtMCM8/ATK1/NA/NA/AtMAD1/BUBR1/PAT21/ATNBS1/ATMSH5/PHGAP1/ATRMI1/MEI1/NA/AtSPO22/AXR1/FAN1/ASK1/NA/ATATM/AtKin-1/CAP-D3/ASY2/ATMLH3/NA/NA/SDS/ATRAD51C/ATPRD3/NA/BUB3.2/CYCA1/CAP-H/ATVAMP722/FBL17/TPXL5/ADL1/AtMHF1/CDKG1/AtTPX2/ATRPA1A/ATGSL10/AtMHF2/AtREC8/DYAD/CAP-G/CAP-D2/ATMAP65-3/ATPRD2/CAP-H2/TPXL2/AtZYP1a/ZYP1/NA/PCH2/ATCAP-C/PHS1/CENP-C/NA/ATTOPII/NA/AtTOP3alpha/AtSGO1/ATNACK2/AtPRD1/AHP2/NA/ATRAD54/NA/AtRFC1/AtCTF7/ATGCP2/NA/CAP-G2/ATRAD1/XRI/NA/HEI10/TPXL3/APC8/ANQ1/NA/JASON/AtMAD2/ATRAD51/PYM/ATSCC3/ATRBR1/ATRAD51D/FIGL1/APC6/NA/At-FANCM/COMET/AML2/BUB3.1/PII1/BIN5/FU/TUBG1/HCR1/CENH3/ATMND1/NA/AtWAPL1/ARLIM15/KINESIN-12B/NDC80/ATCAP-E1/NA/AtWAPL2/SH3P2/GEM1/NA/KINESIN-12A/ASY1/PLP3a/ATXRCC2/PP4-2/PPK1/ATGIP1/AT/CDC2/AtHSBP/SMG7/RSW7/FLIP/NA/NA/SIM/ATMPK4/ATSUN1/PHGAP2/AML4/ATMIS12/AtFANCD2/ASY4/AtGIP2/APC7/ATGRIP/AML5/NA/PLP3b/PHIP1/NUF2/ATSUN2/ASY3/ATZW10/NA/AML1	156	Module_4	Lateral_root_cap
GO:0006497	protein lipidation	103/13319	114/20875	0.903509	1.41608	5.9142	7.92699e-11	1.1466e-09	4.7858e-10	RGLG5/ATUBP4/AGG2/APTG1/PAT21/NA/NA/L5/DPMS3/PAT16/ARFB1B/NA/NA/PGAP3A/ARFA1F/APG12/NA/ARFA1D/DPMS2/ARF3/ARF1A1C/DEM2/ARFC1/cog1/SETH2/ARA-6/ARFA1E/AtATG18a/ATPCAP1/ATUBP3/ATH2/NA/NA/SETH1/PAT14/AGG1/ARFD1B/NA/AtPAT10/NA/ATATG18B/PAT24/NA/ARFB1C/NA/RFL1/DPMS1/NA/NA/NA/ATCPK2/NA/NA/NA/PAT4/POL/NA/NA/NA/RPT2a/ATF2KP/PLL1/NA/PGAP3B/AtCDPK6/NA/ATGPI8/NA/ATATG18C/NA/NA/ATATG18D/NA/NA/AKINBETA1/NA/APG7/NA/SUT1/PAT13/PAT15/NA/NA/NA/APG12/ATSOS3/NA/APG5/ATG4B/PNT1/ARF1/ATGPA1/PAT9/ATG4A/NA/DEM1/RPT2b/DiT1/ARFD1A/NA/NA/PAT5/ATNMT1	103	Module_4	Lateral_root_cap
GO:0042158	lipoprotein biosynthetic process	103/13319	114/20875	0.903509	1.41608	5.9142	7.92699e-11	1.1466e-09	4.7858e-10	RGLG5/ATUBP4/AGG2/APTG1/PAT21/NA/NA/L5/DPMS3/PAT16/ARFB1B/NA/NA/PGAP3A/ARFA1F/APG12/NA/ARFA1D/DPMS2/ARF3/ARF1A1C/DEM2/ARFC1/cog1/SETH2/ARA-6/ARFA1E/AtATG18a/ATPCAP1/ATUBP3/ATH2/NA/NA/SETH1/PAT14/AGG1/ARFD1B/NA/AtPAT10/NA/ATATG18B/PAT24/NA/ARFB1C/NA/RFL1/DPMS1/NA/NA/NA/ATCPK2/NA/NA/NA/PAT4/POL/NA/NA/NA/RPT2a/ATF2KP/PLL1/NA/PGAP3B/AtCDPK6/NA/ATGPI8/NA/ATATG18C/NA/NA/ATATG18D/NA/NA/AKINBETA1/NA/APG7/NA/SUT1/PAT13/PAT15/NA/NA/NA/APG12/ATSOS3/NA/APG5/ATG4B/PNT1/ARF1/ATGPA1/PAT9/ATG4A/NA/DEM1/RPT2b/DiT1/ARFD1A/NA/NA/PAT5/ATNMT1	103	Module_4	Lateral_root_cap
GO:0034976	response to endoplasmic reticulum stress	99/13319	109/20875	0.908257	1.42352	5.88577	8.69386e-11	1.24946e-09	5.21514e-10	ANAC062/anac089/NA/NA/NA/ATPDI6/NA/NA/STUbL6/AtCDC48B/AtORM2/UBC33/TIN1/UBC34/NA/SVB/UMP1a/UFD1/ATVAMP722/GFAT/NRP2/ATRMA1/NA/DER2.1/CER9/NA/NA/ATBI-1/FKBP15-2/EBS1/DER2.2/NA/LEW1/HISE1/ROCK1/ATPDI3/ATIRE1-2/AtHRD1A/BIP3/ATRMA3/EBS7/AtORM1/NA/ALG12/SVB2/ATUTR1/ATPDI10/AtCRT3/AtCRT1b/ATUTR3/AtCRT1a/ATPDI9/ATPDI11/AtHsp90-7/NA/AtOS9/BIP/AtEDEM2/ATPDI2/ATCNX1/ATPDI8/NA/EBS3/MUSE3/OTU3/ATPDI1/NRP/ATRMA2/S2P/ATPDI4/PUX10/NA/ATIRE1-1/BIP1/PAWH2/MANIA/AT/OTU2/ATRBL11/NA/MUSE1/EBS5/AGB1/RPT4A/RPT4b/MANIB/ATPDI5/NA/ATCDC48/UFL1/NAA50/AtEDEM1/AtCDC48C/AtHrd1B/DER1/PAWH1/NA/MNS3/MUSE2	99	Module_4	Lateral_root_cap
GO:0098657	import into cell	113/13319	127/20875	0.889764	1.39454	5.92097	1.03788e-10	1.48212e-09	6.18621e-10	PIP5K4/FLOT1/AUXILIN-LIKE2/ATNHX4/CKI1/AGD3/ATNHX3/AUXILIN-LIKE7/BTSL1/CKL13/AP180/MTP12/AtCHC1/CLC3/AAT1/ckl12/ABCI18/BTSL2/PICALM9a/ClAP/AUXILIN-LIKE6/BASS1/PICALM1a/AKT1/ABCB4/AtCHC2/AtCTL1/ckl4/ATGB2/TWD40-2/PICALM3/ADL1/PICALM10b/AUXILIN-LIKE3/ATNHX6/ATFRO2/ATNHX7/NA/t5ptase9/NAT3/GRV2/ATKCO6/ERMO1/CPI1/CK1/NA/AUL1/EPS3/NA/AEL1/AEL4/AP3M/FLS2/ATCBL9/ATNAT12/PIC30/ATSYP132/ATL63/112A-2A/COPT2/ADK1/ABCG30/PICALM2b/ATNHX8/ATEHD2/ATHAK5/CAP1/ATKCO1/AtEH1/PICALM8/AtSYT1/AEL3/PICALM10a/ABCG40/ATNHX5/EPS2/TPLATE/ATCBL1/EDR4/EPS1/AT-NHX1/AP2M/TML/ckl3/ATEHD1/alpha-ADR/PICALM9d/CLC2/AEL2/AMSH3/LAX3/PIP5K6/SH3P2/CK1.8/PICALM1b/PICALM5B/NA/CKL6/ckl5/ATCIPK23/AtAvt6C/AtECA4/AUXILIN-LIKE4/AAP1/AtEH2/ADL3/CLC1/AUXILIN-LIKE1/CKL2/ATVPS34/ckl7/AP2S/ATNHX2	113	Module_4	Lateral_root_cap
GO:0006631	fatty acid metabolic process	226/13319	278/20875	0.81295	1.27414	6.10931	1.06727e-10	1.51445e-09	6.32115e-10	ATMYB30/CYP86A4/ACC2/CYP74B2/PMDH2/FRK3/AtCLO3/AAD2/AAE13/ATSDX1/AtFAD8/EMB2817/ATMGD2/ATLACS7/KCS1/ADS1.4/PLAI/ENR1/ATHPT/AtSSI2/AtPNP-R1/ELO4/KCS20/AACT1/AtNCER2/DAD1/ALPHA-DOX1/mtHD/KAT1/AAE14/APM4/AtPNC1/ATTSC13/NA/ATST2A/NA/MOB1-like/CHY1/PEX6/ACX3/FATB/ATLOX3/ACBP/GRI/JASSY/ATLOX4/ELO3/ATOPR2/LACS9/ATNADP-ME4/PMDH1/NA/AtFAD3/DALL5/ATFAH1/mtACP-1/ACLB-1/APM2/AAE16/AOC3/NA/ACX4/CSY2/MIK2/ATECI2/ACX1/ATFAH2/LACS4/CER2/FAD4/AIM1/AtHNL/BCCP2/AtHPCL/AOS/ATBI-1/ACLB-2/FRK1/NA/ATGPAT9/ACX2/AtNCER1/NA/KAS/CER8/ATOST1/ABCD1/DGL/ACX5/ATMES10/NA/CYP94B1/ACP4/KCS16/KCS11/ADS4/AOC4/PDH-E1/ATMFP2/DEI1/PKP-BETA1/AAD5/AtFAP3/AAE15/CJD1/PKp3/AVDE1/LACS3/CYP94B3/AHB2/ACP2/ACP3/ATKAS2/EMB3147/AAE3/FAD6/NA/ALX8/CYP86A8/ATMES1/NA/NA/GLB1/KAT5/ACX6/AtGH3.11/SFAR4/AtFAP1/AtNCER3/DAL1/ATPEX10/ATCB5-B/PP2A-2/ATKCR1/ATMGD3/ATMES3/AAD4/BADC1/ATT1/BCCP/PROSCOOP12/KAS1/ASG2/mtACP3/ATCCH1/ATDCI1/ATLACS6/CHL/ADS1.2/ACLA-1/OPCL1/KR/ATLOX6/PAHX/AtOPR3/KAT2/DECR/PLD/E-COAH-2/ACBP3/ATMES9/CAC2/AACT2/NA/MOB1B/KCS4/AAD1/BADC2/ATLOX1/ATPEX16/ADS3/APEM7/ACP5/115D-4A/ALPHA/LAG13/AtMed15a/AOC2/ACP/CER60/ILL6/HAOX1/NA/ATPEX2/mtKAS/LAG1/LACS8/ADS1/ELO1/NA/AOC1/AtFaTA/ATMES14/mtACP2/ATECH2/AtLPEAT2/CER26/ELO2/ADS2/IBR3/AtFAD2/PAS2/ATSCP2/CYP77A4/NA/AtFAD7/CSY3/LAG1/NA/AtPNC2/ETFBETA/AAD3/LIP1/ETFALPHA/LIP2/NA/KCS9/AAE7/FAX2/ATMES7/LIP1/FATA2/NOXY2/BADC3/AtLPEAT1/ATECI1	226	Module_4	Lateral_root_cap
GO:0043687	post-translational protein modification	78/13319	83/20875	0.939759	1.47289	5.73122	1.13792e-10	1.6038e-09	6.6941e-10	ATUBP4/ULP1B/ATCSN7/NA/NA/NA/COP13/UBP23/NA/NA/APG12/OTLD1/AtUBP13/OTU5/NA/NA/SPF2/ATUBP3/NA/JOSL/ATESD4/ATUBP2/UCH1/AMSH2/UBP25/AtULP1a/OTU1/ATICMTB/ATICMTA/UBP17/OTS2/NA/AJH2/UBP15/UBP19/ATUBP26/UBP16/UBP27/OTS1/PYM/ATUBP14/CSN6B/AJH1/NA/OTU3/Desi1/NA/NA/NA/APG7/AMSH3/NA/NA/APG12/CSN6A/UBP7/APG5/ATG4B/UBP21/OTU2/UCH3/AtUBP12/NA/AMSH1/NA/COP9/ATCSN2/ATG4A/UBP18/AtCSN1/NA/UBP20/NA/UCH2/ASP1/ATS4/ATUBP6/UBP24	78	Module_4	Lateral_root_cap
GO:0006260	DNA replication	136/13319	157/20875	0.866242	1.35767	5.97243	1.15886e-10	1.6038e-09	6.6941e-10	AT-GTL1/AtMYB3R4/OSB4/RECQI1/RID3/ICK2/EMB2811/CDKB1;2/CDC2B/NA/emb2411/POLGAMMA2/NA/SMR5/MEI1/ICK1/DAR2/CCS52A1/NA/SMR9/EMB2814/MCM4/ATRPA2/ATCDC6/ATMMS21/ICK3/ATCTC1/ATRECQ3/ATORC6/NA/ATORC1B/ICU2/NA/ABO4/CVP1/HYP7/EMB2813/ATPCNA2/ATORC2/ACR4/SMR3/ABAP1/EMB161/AtMHF1/AtRTF2/DA1/POLD2/CYCD5;1/AtLIG6/ARS1/ATCDT1B/AtMHF2/RTEL1/MCM10/ETG1/OSB2/ATORC3/PrimPol/ATTOP6B/NA/ACK1/AtNOC3/ATIM/STI/MCM5/MCM3/ATRECQ4A/OEX2/NA/NA/ATRPA32B/SMR2/CYCA2;3/SSB2/CDC45/ATDPB2/RECQSIM/APC10/POLQ/NA/ATCDT1A/OEX1/CDC6b/NA/EMB2812/RRG/SMR6/PSF1/OSB1/ATDEK1/ATORC4/NA/ATRAD51/ATPCNA1/ATRECQ2/ATMCM2/PYM/ATRBR1/MCM7/SMR4/ATXR6/POLA3/EMB2810/KAK/POLD3/APC6/ATORC5/LGO/SMR8/ATRNR1/CKS1/MCM6/FAS5/ATORC1A/EMB1611/CHA18/AtSEC24A/EMB2780/BIN4/PSF3/EOL1/POLD4/CDC2/TOP1/DAR1/MTSSB/OSB3/CCS52A2/SIM/ATTSO2/ILP1/EMB1968/AtKIN17/ATLIG1/ATXR5/ABP	136	Module_4	Lateral_root_cap
GO:0010243	response to organonitrogen compound	136/13319	157/20875	0.866242	1.35767	5.97243	1.15886e-10	1.6038e-09	6.6941e-10	STZ/ATMYC2/ZAT11/ATWRKY46/AtCCA1/NA/ZAT18/AtMYB3R4/MYC3/AtZAT12/NA/CHI/ATGLR3.6/ATGSTU17/AtFBS1/NA/ATGLR1.4/ATMPK12/NA/ABCG36/NA/STUbL6/AtCDC48B/UBC33/ATCNGC19/ATDI8/UBC34/UMP1a/UFD1/ATRMA1/MIK2/ATECI2/NA/DER2.1/CER9/NA/NA/AtLIG6/EBS1/NA/ATRAPTOR1A/MAPKKK9/AtRLP52/ATGLR3.4/CuAOgamma2/PLATZ7/AtLYK4/ATGLR3.5/LUH/DER2.2/NA/ATEIN2/NA/ATGLR2.8/ATGLR2.7/HISE1/ROCK1/ATRAPTOR1B/AtHRD1A/BIP3/CuAO1/ATGLR2/CIK2/ATMAPK3/ARAKIN/ATRMA3/EBS7/DORN1/IOS1/TOR/NA/ALG12/ATGLR3.7/ATGLR2.9/AtCRT3/AtCRT1b/AtCRT1a/TAT/NA/AtOS9/BIP/AtEDEM2/ATCNX1/CuAOalpha3/NA/EBS3/ADH/SEU/MUSE3/AtNPF5.2/ATNPR1/CML39/AtLYK5/OTU3/ABCG37/ATRMA2/ATGLR2.1/ATGLR3.3/FAMT-L/BRH1/PUX10/LUG/NA/BIP1/PAWH2/ATRBOHC/MANIA/OTU2/ATRBL11/NA/ATGLR2.5/COI1/ATL2G/MUSE1/PBL27/ATMAPK6/IRR/IBR1/EBS5/NA/AtCERK1/RPT4A/RPT4b/MANIB/NA/ATCDC48/AtEDEM1/GLX2-1/AtCDC48C/AtHrd1B/DER1/AIN1/PAWH1/NA/MNS3/MUSE2	136	Module_4	Lateral_root_cap
GO:0051640	organelle localization	136/13319	157/20875	0.866242	1.35767	5.97243	1.15886e-10	1.6038e-09	6.6941e-10	PAKRP2/PMIR1/ATSYP112/NA/EMB2789/ATTERT/AtMAD1/ATXIB/NA/ATSYP73/TRM8/ATXIE/ATSYP124/ABCE1/AtCHUP1/JK224/AtPHOT2/REC3/AP-3delta/DRAL/AtMDN1/AtNMD3/ASAR1/ATSYP42/ATSYP123/CAP-D3/AGD8/NA/REC2/ATFTSZ1-1/ATXIA/NA/ATSYP51/B1L/AUXILIN-LIKE6/PVA12/ATSYP32/NA/FMT/ABCE2/NA/NA/ATSYTC/ATSED5/ATPEP12/RAN2/ATSYP41/DELTA-OAT/ATRAN3/ATSAR1/ATSYP125/ATMYA2/ATXID/AtREC8/PMI15/ATSYP111/ATXIC/NA/SEC15B/ATXIK/MAG5/DRA2/SINE1/NA/NA/NA/ATXI-I/CENP-C/ATSYP24/ATVPS11/KAC2/(AT)VAP/NA/VPS18/RFC3/TRM7/NA/ATSYP132/NA/112A-2A/NA/FLL2/ATXIG/NA/APUM23/ADO3/NA/ATPEX10/ATTOC34/SEC1A/AN/PP2A-2/ATSAR1/AtSYT1/NA/ATSCC3/Sar1d/ATMYA1/CRM1B/TRM6/AGD10/RPT2/ATSYP71/AT-SYR1/ATSYP122/ATMAMI/NDC80/eIF6A/NCH1/ATSEC1B/VAP27-2/AGD9/TREPH1/WEB1/SEC15A/KEU/ATSEC8/ATSYP22/ATSYP43/ATRAN1/ATSYP61/ATSUN1/KAC1/AtPHF1/TNO1/GC6/ATSYP52/NA/NUF2/ATCRM1/NA/ATSEC12/ATSUN2/ATXIH/NOXY2/ATSYP23	136	Module_4	Lateral_root_cap
GO:0009152	purine ribonucleotide biosynthetic process	86/13319	93/20875	0.924731	1.44934	5.76588	1.36987e-10	1.88421e-09	7.8645e-10	ACC2/ATHAL3/ATPD/NA/APT5/NA/NA/PDH-E1/IAR4/ATNUDT15/NA/NA/mtE2-3/AT-E1/ACLA-2/NA/ATCOAD/ATCOAE/ATP3/ACLB-1/mtE2-2/ATPURM/ADSS/ATPC1/NDPK3/ADK2/NA/ACS/NA/ACLB-2/MAB1/APT3/NA/AtNUDT11/ATPC2/PDH-E1/ATHAL3B/NA/PUR2/NA/ATPANK2/NA/NA/ATNDK1/NA/ASE2/HGPT/NA/NA/ASE1/NA/PDE334/EMB3003/APT2/NA/NA/ADK1/LPD1/LTA2/LTA3/ATPd/ATP5/ATCOAB/NA/ACLA-1/ATCOAA/CAC3/NA/CAC2/115D-4A/NA/NA/NA/NA/NA/NA/APT1/ACLA-3/AT-RSH3/ATPURC/VHA-A3/ATNDPK2/ATGC1/ATAMPD/NA/VHA-A2	86	Module_4	Lateral_root_cap
GO:0009620	response to fungus	296/13319	376/20875	0.787234	1.23384	6.07489	1.89796e-10	2.59465e-09	1.08298e-09	WRKY4/ERF58/ATWRKY40/BLH1/ATWRKY33/AtC3H29/AtMYB108/AtYY1/ATWRKY18/ERF109/anac081/AtMYB3R4/NA/ERF104/ERF114/ABR1/ATMYB44/ATMLO2/BPL6/DMS2/LecRK-I.2/AtRuvBL1/LecRK-I.8/AtHMAD1/AtCLO3/JAO/ATATE2/ADL1E/LOV1/LTPG1/PLAI/NA/CBP60G/CESA4/ATEXO70B1/NA/CHR3/ALPHA-DOX1/AtRLP30/AtEWR1/ATATG2/PCC1/LTPG5/LecRK-I.1/ATPCA/TN2/MED25/ATNSI/RD21/ABCG36/CHR35/AP2C1/NA/ATSYP42/AtRDR2/AtILP/ATECS1/IBI1/DMT7/PR5K/SINE2/ATR4/ATICS1/EDR2/CER1/ATEXO70B2/AtRLP3/ATLOX3/NA/AtTLP10/ATGSTU13/NA/AtSBT3.5/NA/ClAP/NA/AtTLP2/MED18/NA/APG9/NA/NA/UBAC2B/RWA2/ATHCHIB/ATBFRUCT1/eL30x/AOC3/LTPG2/NA/ATATG6/AtATG18a/MO1/ACX1/CYP707A1/APG8A/AtACER/GAE1/BSK1/NA/RBK1/BPA1/AtDMR6/ATSYP41/AOS/ATH3/UPI/FKBP15-2/ATRAR1/NA/AtPRX71/NA/ATATG10/NA/DGL/PXMT1/COR15B/AtRLP52/ADR1/ATCNGC12/AtTLP8/AT3-MMP/ATMKK9/HR4/ATCESA8/FMO1/AtLYK3/ALA3/ATBBD1/CBP1/LUH/CES101/GAE6/FER/AtPME41/ATEIN2/AGAL2/ATBXL4/ALF1/LRR1/ATRBOHD/EDM2/ATGRXS13/ATCLH1/NA/NA/APCB1/AT5-MMP/AtSDF2/AtEML4/NA/AtTLP3/BGLU23/CML36/MOS4/AAE3/BPL1/VQ28/AtBBE19/ATPHOS34/AT-HSC70-1/JAO2/NA/NA/IOS1/atPARG1/NA/AtRLP17/UBAC2A/ARACIN1/ATFTB/RFO1/AtPME17/NA/GWD/BIK1/LecRK-I.3/ATJRG21/NA/NA/ATH5/DMR1/AtROS1/NA/ATHS1/4CL2/AtCAM7/SSL5/PROSCOOP12/BPL5/ATPHOS32/NA/ATGSL05/NRG1.2/PDFL1.1/NA/ATNRPD1B/GED1/SEU/ATNPR4/BPL4/AtLEA14/NA/AtCOR47/AtTLP7/ATNPR1/ATKTI1/NA/At17.1/PUX2/AtOPR3/JAO4/AHL19/EAP3/AtMDAR3/ATWI-12/AT-SYR1/FAMT/ATSYP122/NA/AtKPI-1/LIF2/NA/ACBP3/XLG2/EDR4/CIPK25/ATNPR3/MAPKKK5/BAGP1/ATI3A/POQR/ATGLR3.3/PRT1/APG7/AtKH28/CYP81F2/ATIPS2/LUG/ATATE1/PMR5/HR3/MAP3KA/ASA1/BPL2/ATPERK1/4CL.1/ATTI1/APG5/NRG1.1/ATEXO70H1/atPARG2/AtHPR1/PRL1/PRX62/ATFH4/ATDABB1/AtEML1/BIR2/SGT1A/ADR1-L2/NA/AtVIP1/AtEML2/ACO4/COI1/ATTLP9/ATSYP43/ATEDR1/ATL2G/PSS1/PBL27/ATRAN1/AtIP5/ATMAPK6/LAG1/ATMPK4/LTI30/MED21/ATBAG6/AtCERK1/DLO1/AGB1/ATNR2/EPS1/ADR1-L1/ATDHAR1/MED20/NA/AtEML3/NA/MED8/ATSGT1B/NOXY2/ATBAK1/NA	296	Module_4	Lateral_root_cap
GO:0008033	tRNA processing	93/13319	102/20875	0.911765	1.42902	5.76658	1.91295e-10	2.59929e-09	1.08492e-09	ATTADA/CTU2/TRUB2/AtTRM8a/NA/TRUA1B/AtTRM61/ATIPT7/AtTRM5c/ATIPT6/PRORP2/NA/NA/ELP5/ATIPT2/POP1/CPZ/AtTAD1/AtTRM9/NA/NA/NA/mTERF6/AtTAD3/AtTRM1c/NA/pde194/AtTRM112a/OTP51/TRUA4/AtTRM5b/NA/TRZ4/AtPOP5/ABO1/AtRPP30/TRZ3/NA/THADA/ATIPT9/CLPS5/TRUA1A/PRORP3/NA/AtTRM1b/PUS10/NA/NA/NA/ELP6/AtTRM5a/DTWD2B/NA/NA/NA/ICA2/CLPS3/NA/AtELP2/AtTRM8b/NA/AtTRM11/AtTAD2/AtTRM82/AtRLG1/TrmE/AtTRM7a/NA/TRUA2/ATSEN2/AtELP4/AtTRM3/AtTRM1a/AtTRM9/emb1067/AtTRM10/ICA1/ROL5/TRUA3/ATIPT5/DTWD2A/TRUA5/AtTRM13/AtTRM6/POP4/ATSEN1/NUZ/AtELP3/AtKTI12/NA/CNX5/AtTRM112b/NA	93	Module_4	Lateral_root_cap
GO:0032984	protein-containing complex disassembly	84/13319	91/20875	0.923077	1.44675	5.67036	2.897e-10	3.91269e-09	1.63312e-09	ADF11/NA/ADF5/ATG8B/AUXILIN-LIKE2/KTN80.4/DWA3/AUXILIN-LIKE7/NA/ABCE1/GFS9/AtCDC48B/PrfB3/APG3/PYM/ERF1-2/AtVAB3/APG12/AUXILIN-LIKE6/AtVAB1/MED18/ATATG8E/ATG8H/APG8H/AtTCTP1/AFH1/ADF2/ADF1/ATG8F/ABCE2/ATPCAP1/APG8A/ATPRFB/AteRF1-1/ADF4/NA/AIP1-1/JMJ20/AUXILIN-LIKE3/NA/ADF8/ADF9/KTN80.1/ATELF5A-1/AtCPB/NA/AtFH19/KTN80.3/AUL1/NA/BRP1/ATELF5A-2/ATELF5A-3/FH2/NRF1/NA/ALPHA-SNAP2/ATVLN4/ATCLASP/ATG8C/PUX1/NA/NTR1/ALPHA-SNAP1/APG12/ERF1-3/ATG8G/NA/NSF/ADF3/BRAT1/AtVAB2/AUXILIN-LIKE4/EF-1alpha/AUXILIN-LIKE1/NA/ADF6/ATCDC48/NA/NA/ATKINESIN-13A/AtCDC48C/AtCPA/ATG8D	84	Module_4	Lateral_root_cap
GO:0006066	alcohol metabolic process	136/13319	158/20875	0.860759	1.34908	5.84762	3.0789e-10	4.13347e-09	1.72527e-09	ERF58/ERF55/ATBZIP12/DIV2/ATMYB96/NA/AtPDC1/PES1/ABA1/5PTase12/PES2/AtITPK2/UGT71C5/AtNCER2/TPK2/NHL6/IDH-II/NA/NA/AtITPK1/AtcPT9/CVP2/ATIPS1/TPK1/ATNCED5/cICDH/DPMS2/ATNCED9/VTE6/GLI1/IDH-VI/ATCTIMC/NA/AtTPK3/NA/CYP707A1/GPP1/IDH-V/ATIPK2A/ATMIPS3/AtHPCL/ATLCBK1/FOLK/Mik/NA/AtNCER1/LST8-1/NA/ATNCED2/ATP1/THI1/AtFAAH/UGT71C4/UGT71D1/ATCESA8/IMPL1/AtcPT4/ICDH/CYP707A3/LEW1/ABA3/HY3/AAO3/SDP6/NA/NA/MIOX1/5PTASE13/PPRD2/SPHK2/ALG10/DPMS1/ATNRP1/ACO3/MIOX2/PDTPI/AtITPK4/ATSPT1/NA/LIL3:2/TOR/LCBK2/UGT71B6/LIL3:1/AtcPT5/AtNCER3/NA/ABA4/PALE1/AT5P1/NA/GPT/FAR2/ADH2/PECP3/ATLCB1/NA/PPRD1/FLDH/ATPUB44/NA/ATGLCAK/GABA-T/5PTASE2/ACO1/RS5/UGT71C3/UGT71C1/ATIPS2/IDH-I/CLE25/MIOX4/ATVIP2/GPP/GPP2/UGT71C2/AtCPT2/ACPT/ATGCR1/AtVIP1/ATNCED3/XER/AtIP5/ATFAO3/LCB2/ATSDH/PDC3/SPHK1/ATSDC1/PDC2/TH-1/ATIPK2BETA/NA/ABA2/AtcPT1/ACO2	136	Module_4	Lateral_root_cap
GO:0043161	proteasome-mediated ubiquitin-dependent protein catabolic process	191/13319	232/20875	0.823276	1.29033	5.90391	3.75419e-10	5.01006e-09	2.09115e-09	AFB4/NA/NA/RAD7a/CDC27b/ASK10/NA/AtCDC20.1/RAD7c/BTSL1/ASK3/CCS52A1/NA/NA/APC1/ASK4/ASK1/ATRPN1A/ATS6A.2/BRG3/NA/AtILP/NA/MIEL1/BRG1/ASK5/NA/PAB1/SKP2A/MUD1/RPN12a/ATSKP2;2/EBF1/PAG1/PAC1/NA/NA/FBL17/PBF1/NA/AFB1/NA/PBD2/NA/FLY1/ATMCB1/AE3/ATSUG1/RAD23D/DDA1/emb1441/RPT3/NA/NA/NA/NA/NA/BRG2/FLY2/ASK12/KFB/APC4/RPN12b/NA/NA/RAD23-3/ATEOL1/NA/NA/AtSAP9/JMJ24/APC11/UBC19/RAE1/AtCDC20.2/AtHRD1A/NA/NA/ASK18/RAD23A/IRP4/PAE2/PAD1/FBW2/ATDET1/PUX3/RAH1/ASK2/AFB5/NA/APC10/ATCHIP/NA/ASK13/RAD7b/ASK11/CCS52B/VFB3/NA/NA/AtMAX2/NA/NA/APC8/RPT2a/UPL4/ATRPN1B/NA/PAD2/NA/NA/NA/PAF2/ATPAE1/NA/AtAO1/NA/NA/AFB2/NA/PAA1/ARS5/NA/RPT5B/KAK/VFB2/APC6/NA/ASK21/GED1/NA/UBC20/PBE1/CSA-2/RPT1A/NA/PBD1/NA/AtSAP7/PUX5/GAR2/CTL04/NA/ATBAG1/SKIP2/NA/PBC2/PRT1/ATCOP1/SKIP1/NA/NA/LOT1/MPSR1/NA/UBP7/AFB3/NA/PBC1/CTL03/AtTIR1/VFB1/ATUBC1/ATFBP7/COI1/EBF2/CCS52A2/NA/PAA2/RPT4A/RPT4b/PBB2/RPT2b/PUX4/UFL1/NA/NA/NA/ASK20/NA/AtHrd1B/PTRE1/PBA1/ADO1/ATUBP6/AtPUX7/ATUBC2/ATCSA-1/PBB1/NPL41/PQT3	191	Module_4	Lateral_root_cap
GO:0009896	positive regulation of catabolic process	87/13319	95/20875	0.915789	1.43533	5.64607	4.15133e-10	5.50727e-09	2.29868e-09	ATWRKY33/anac046/ECT11/NA/AtVIP2/ECT6/AtCDC20.1/CAF1h/CCS52A1/CAF1k/AKIN10/AtCDC48B/AtCCR4a/AtRDR2/MIEL1/AtCAF1b/LSM1A/ECT8/ECT2/LSM1B/AtPAT1H1/AtATG18a/ATSK21/AtACER/NA/CAF1i/DDA1/NRPB7/ECT3/ATATG10/NA/NOT1/NRPD1/ECT10/AtCAF1a/ECT9/ECT4/RRP42/HISE1/AtCDC20.2/NA/CAF1d/AJH2/ATDET1/PAB5/CCS52B/URT1/AtLARP1a/AtCCR4b/CRM2/PP2A-2/ECT5/GRS1/AtDRB1/SAMBA/CAF1g/ATDCP1/NA/CAF1e/CAF1j/APUM5/14-3-3lambda/PAB3/CCR4d/ECT1/ATIRE1-1/ATRABG3B/LOT1/RRP45a/ASU1/NA/NA/CCS52A2/ATPAB2/NOT3/ATBAG6/EF-1alpha/NOT2a/CER7/RKP/NA/PAT1/AIN1/ATDCP2/ATRRP4/AtPAT1H2/PQT3	87	Module_4	Lateral_root_cap
GO:0044093	positive regulation of molecular function	65/13319	68/20875	0.955882	1.49816	5.46279	5.07329e-10	6.69077e-09	2.79266e-09	ANAC059/OSB4/ATTRX/NA/ATCRY1/NA/CHR35/ATBT2/REN1/NA/NA/ATY1/SIB2/NA/NA/NA/NA/NA/OSB2/NA/CAR3/ATF1/NA/CAR2/CAR8/ATHM1/NA/NA/NA/SSB2/RabGAP22/NA/AALP/NA/AtC2/CAR10/NA/NA/OSB1/Aty2/NA/CAR9/PSKF109/SIB1/PAM1/CAR7/CAR6/NA/ATGCR1/NA/XRCC4/NA/NA/MTSSB/OSB3/NA/SPK1/NA/NA/NTRC/CDC48C/NA/NA/NA/NA	65	Module_4	Lateral_root_cap
GO:0051336	regulation of hydrolase activity	54/13319	55/20875	0.981818	1.53881	5.31217	5.73468e-10	7.51881e-09	3.13828e-09	NA/NA/AtKTI5/PROTON1/REN1/NA/NA/NA/ATDR4/NA/NA/NA/NA/NA/NA/CAR3/NA/CAR2/CAR8/NA/NA/ATB/NA/RabGAP22/NA/AALP/NA/NA/AtC2/CAR10/NA/NA/CAR9/NA/PAM1/CAR7/CAR6/NA/TIP41/ATGCR1/NA/NA/NA/SPK1/NA/NA/NA/SARL/AtI-2/NA/NA/NA/ATB/NA	54	Module_4	Lateral_root_cap
GO:0009101	glycoprotein biosynthetic process	137/13319	160/20875	0.85625	1.34201	5.76564	5.83637e-10	7.60764e-09	3.17536e-09	NA/NA/NA/NA/ARAD2/NA/GINT1/NA/NA/ATGMII/DPMS3/GCS1/ATFUT2/SIA2/AtcPT9/GALT29A/AtGALT2/CAGE1/ATFUT6/DPMS2/ATFUT10/AtMUR3/HPGT3/FRA8/DAD2/CYT1/ATPMM/GFAT/NA/NA/ATTRANS11/CAGE2/LPPgamma/XGD1/NA/EBS1/GALT4/LPPepsilon2/NA/NA/AtcPT4/AQC1/GALT1/RHS8/OST1b/ARAD1/GALT3/STT3A/ATGT18/DGL1/LEW1/AtGALT31A/NA/AtDOK1/ATXYLT/GALT6/NA/TUN/PPRD2/ALG10/DSA1/DPMS1/ATDAD1/ARTUMES/OST1a/NA/AtGT14/HAP6/NA/F8H/NA/MGP2/ATFUT5/NA/HPGT2/NA/NA/NA/ALG12/LPPepsilon1/NA/SPY/AtcPT5/ATFT4/ATFUT11/GALT5/ExAD/NA/NA/GPT/NA/AtEDEM2/NA/NA/CGL/EBS3/GALT9/NA/PPRD1/NA/atfut4/XEG113/NA/LEW3/ALG3/ATXT1/NA/NA/ESMD1/NA/GUT1/NA/NA/NA/DRT101/ATGUT1/AtCPT2/ACPT/NA/MANIA/NA/EPC1/NA/NA/NA/NA/GNT-II/GALT7/NA/NA/NA/MANIB/EDA5/AtEDEM1/MNS3/AtcPT1/SEC	137	Module_4	Lateral_root_cap
GO:0006897	endocytosis	82/13319	89/20875	0.921348	1.44404	5.57343	6.10485e-10	7.9116e-09	3.30223e-09	PIP5K4/FLOT1/AUXILIN-LIKE2/CKI1/AGD3/AUXILIN-LIKE7/CKL13/AP180/AtCHC1/CLC3/ckl12/ABCI18/PICALM9a/ClAP/AUXILIN-LIKE6/PICALM1a/AtCHC2/AtCTL1/ckl4/ATGB2/TWD40-2/PICALM3/ADL1/PICALM10b/AUXILIN-LIKE3/NA/t5ptase9/GRV2/ERMO1/CPI1/CK1/NA/AUL1/EPS3/NA/AEL1/AEL4/AP3M/FLS2/ATSYP132/ATL63/112A-2A/ADK1/PICALM2b/ATEHD2/CAP1/AtEH1/PICALM8/AtSYT1/AEL3/PICALM10a/EPS2/TPLATE/EDR4/EPS1/AP2M/TML/ckl3/ATEHD1/alpha-ADR/PICALM9d/CLC2/AEL2/AMSH3/PIP5K6/SH3P2/CK1.8/PICALM1b/PICALM5B/NA/CKL6/ckl5/AtECA4/AUXILIN-LIKE4/AtEH2/ADL3/CLC1/AUXILIN-LIKE1/CKL2/ATVPS34/ckl7/AP2S	82	Module_4	Lateral_root_cap
GO:0015980	energy derivation by oxidation of organic compounds	121/13319	139/20875	0.870504	1.36435	5.72209	6.1811e-10	7.96439e-09	3.32426e-09	ATPPC2/RGAT1/IDH-II/SDH8/AOX1A/ATPHS2/NA/NA/ATCSP2/NADP-MDH/FUM2/c-NAD-MDH1/SDH6/NA/NA/ATCYTC-A/NA/ACLA-2/NA/NA/ATCS/mtACP-1/SDH4/AtUGP1/NA/ACLB-1/C1-FDX/IDH-VI/NA/ATPPC3/Cyc1-1/SDH7/E1-OGDH1/CSY2/NA/NDB2/AtCIB22/IDH-V/CI51/NA/NA/CI76/c-NAD-MDH2/ACLB-2/HUP17/APL2/APL3/BE1/AtKIN14h/SBE2.2/NA/HRG1/SDP6/SDHAF2/PPR40/MIT2/ACO3/NA/ADNT1/ETFQO/BE3/PHS1/HUP26/NA/NA/MIT1/E2-OGDH2/AtBE2/ATPEPC1/FUM1/RISP/ATP5/AOX2/APL4/ADG2/NA/ADH/ACLA-1/SDH5/NA/ATIVD/CYTC-2/NA/ACO1/SMP2/NA/SDH2-2/NA/ADG1/SDH7/SDHAF4/SDH1-2/IDH-I/AOX1D/NA/NA/HUP6/ATISA1/ATRBOHC/mtACP2/NA/HUP29/IM/NA/AtVDAC-3/ACLA-3/CSY3/E1-OGDH2/NA/NA/NA/OLD5/ATFH/SDH1-1/AtUGP2/NA/SDH2-1/E2-/NA/ACO2/NA	121	Module_4	Lateral_root_cap
GO:0070646	protein modification by small protein removal	69/13319	73/20875	0.945205	1.48143	5.4706	6.73129e-10	8.62375e-09	3.59947e-09	ATUBP4/ULP1B/ATCSN7/NA/NA/NA/COP13/UBP23/NA/NA/OTLD1/AtUBP13/OTU5/NA/NA/SPF2/ATUBP3/NA/JOSL/ATESD4/ATUBP2/UCH1/AMSH2/UBP25/AtULP1a/OTU1/UBP17/OTS2/NA/AJH2/UBP15/UBP19/ATUBP26/UBP16/UBP27/OTS1/ATUBP14/CSN6B/AJH1/NA/OTU3/Desi1/NA/NA/NA/AMSH3/NA/NA/CSN6A/UBP7/UBP21/OTU2/UCH3/AtUBP12/NA/AMSH1/NA/COP9/ATCSN2/UBP18/AtCSN1/NA/UBP20/NA/UCH2/ASP1/ATS4/ATUBP6/UBP24	69	Module_4	Lateral_root_cap
GO:0006790	sulfur compound metabolic process	292/13319	373/20875	0.782842	1.22696	5.87205	7.65202e-10	9.74764e-09	4.06857e-09	OBP2/ATDDF1/NA/ATMYC2/WRKY21/ATWRKY33/ANAC042/NA/ANAC047/ATMYB73/APTX/ATERF-9/NA/bHLH105/DEWAX/ANAC102/AAO4/ACC2/ATGSTU12/CYP79B3/ATLEUD1/IQD1/ATGSTU17/IGMT1/HINT/BCAT6/ATGSTU11/ATSOT16/APK3/ATGSTU9/ATGSTF4/NA/ATGSTF3/AT103-1A/ATMLP-470/AtLCD/EOL1/MK/GIS3/ARD/TPK2/ATGSTU26/ABCG36/ATGSTU10/ATGSTU19/ATSERAT3;1/ATGSTF10/AtCGS1/BGLU25/HINT1/ATGSTF13/NA/ATECS1/GGP3/CYP81F3/ATST2A/SWEETIE/ATGSTF7/CS26/ATGSTF2/ATR4/CYP79B2/PDH-E1/AtSAM1/TPK1/ATGSTU24/ATGSTU25/PSP/IAR4/ATGSTU13/ATNUDT15/NA/MSA1/NA/mtE2-3/AT-E1/ACLA-2/FMO/DHAR2/AtHMGR1/ISS1/ATGSTZ1/NA/ATGSTF5/ATMS2/ACLB-1/mtE2-2/AtNIT3/ATPAD4/APR/MIK2/FKP1/ATSAHH1/ATCYS-3A/GH3.5/MKO1/AtGGCT2;2/CER9/EDA9/ATCIMS/ACS/ATH2/PIAL2/AtNSP5/ACLB-2/MAB1/ATSOT17/BGLU28/ATSAHH2/ATSDI1/ATGSTU20/NSP3/IPMI/THI1/EOL2/ATCYSD1/ATMTAN2/NA/FAR5/NA/ATMKK9/CYP81F1/DES1/ATBIOF/LOI1/AtNUDT11/AQC1/PDH-E1/IGMT5/ATEOL1/GGT3/MMT/GGT2/ATST4B/ALF1/NA/FAR1/ATMS3/ATST4C/ESP/NTAQ1/ATIMD1/ATST4A/ATHOL1/ESM1/NA/ATMTK/APR2/BGLU21/BGLU22/NA/BIO2/BGLU23/NSP4/APS1/ATMAPK3/AtMDD2/MTHFR1/AtSAM2/ATMTAN1/NA/ARD4/ALX8/ATMGL/NA/ATST2B/ARATH;BSAS3;1/HINT3/NA/ATGR2/SIR/PALE1/E2-OGDH2/APK4/FMOGS-OX7/EMB3003/DMR1/NA/AtMDD1/FAR2/LPD1/LTA2/LTA3/ATCS-C/ATLEUC1/GGP1/PROSCOOP12/TSY2/NA/OASA2/PECP3/AtGSH2/FMO/ACS1/ATHMT-2/ARID3/ATGST1/ACLA-1/IGMT2/ETHE1/ATGSTU22/AtSOT1/ATGSTU7/ATGSTU6/ATGSTU4/ATGSTU3/ATGSTU1/CAC3/MTHFR2/BGLU26/ATGLCAK/ATNEK5/GABA-T/HMT3/ATHMT-1/BGLU30/LIF2/APR3/LKR/CYP81F4/AtGGCT2;1/CAC2/AtUPM1/ARA8/AHL/NA/UGT74B1/AOP/BIO1/ATGST11/ATGSTU21/CYP81F2/AtSBP1/115D-4A/UGP3/CBL/ATSAL2/ATGSTU28/MTI1/CYP20-3/ATGSTU16/ATGSTU18/XBAT32/BGLU34/BGLU35/AKN1/SQD2/FMOGS-OX6/DHAR3/SUFE2/AKN2/ATGSTU27/ATCPNIFS/ATB'/SDI2/ATGR1/ATARD2/ATCYSD2/SQD1/MAT3/APS3/ACLA-3/ACD1/ATGSTU2/IPMI/ATMAPK6/ATSERAT1;1/GGT1/ATSERAT2;2/AtSAMS3/OXP1/LIP1/AtSAT1/ATDHAR1/APS2/OLD5/LIP2/GSL-OH/NA/TH-1/ATMAP2K_ALPHA/ATGSTU8/PIAL1/ATGSTU14/ALI1/HINT4/LIP1/E2-/APS4/DEP1/AT-SO/ARD1	292	Module_4	Lateral_root_cap
GO:0006486	protein glycosylation	136/13319	159/20875	0.855346	1.34059	5.72365	7.87557e-10	9.91968e-09	4.14038e-09	NA/NA/NA/NA/ARAD2/NA/GINT1/NA/NA/ATGMII/DPMS3/GCS1/ATFUT2/SIA2/AtcPT9/GALT29A/AtGALT2/CAGE1/ATFUT6/DPMS2/ATFUT10/AtMUR3/HPGT3/FRA8/DAD2/CYT1/ATPMM/GFAT/NA/NA/ATTRANS11/CAGE2/LPPgamma/XGD1/NA/EBS1/GALT4/LPPepsilon2/NA/NA/AtcPT4/GALT1/RHS8/OST1b/ARAD1/GALT3/STT3A/ATGT18/DGL1/LEW1/AtGALT31A/NA/AtDOK1/ATXYLT/GALT6/NA/TUN/PPRD2/ALG10/DSA1/DPMS1/ATDAD1/ARTUMES/OST1a/NA/AtGT14/HAP6/NA/F8H/NA/MGP2/ATFUT5/NA/HPGT2/NA/NA/NA/ALG12/LPPepsilon1/NA/SPY/AtcPT5/ATFT4/ATFUT11/GALT5/ExAD/NA/NA/GPT/NA/AtEDEM2/NA/NA/CGL/EBS3/GALT9/NA/PPRD1/NA/atfut4/XEG113/NA/LEW3/ALG3/ATXT1/NA/NA/ESMD1/NA/GUT1/NA/NA/NA/DRT101/ATGUT1/AtCPT2/ACPT/NA/MANIA/NA/EPC1/NA/NA/NA/NA/GNT-II/GALT7/NA/NA/NA/MANIB/EDA5/AtEDEM1/MNS3/AtcPT1/SEC	136	Module_4	Lateral_root_cap
GO:0043413	macromolecule glycosylation	136/13319	159/20875	0.855346	1.34059	5.72365	7.87557e-10	9.91968e-09	4.14038e-09	NA/NA/NA/NA/ARAD2/NA/GINT1/NA/NA/ATGMII/DPMS3/GCS1/ATFUT2/SIA2/AtcPT9/GALT29A/AtGALT2/CAGE1/ATFUT6/DPMS2/ATFUT10/AtMUR3/HPGT3/FRA8/DAD2/CYT1/ATPMM/GFAT/NA/NA/ATTRANS11/CAGE2/LPPgamma/XGD1/NA/EBS1/GALT4/LPPepsilon2/NA/NA/AtcPT4/GALT1/RHS8/OST1b/ARAD1/GALT3/STT3A/ATGT18/DGL1/LEW1/AtGALT31A/NA/AtDOK1/ATXYLT/GALT6/NA/TUN/PPRD2/ALG10/DSA1/DPMS1/ATDAD1/ARTUMES/OST1a/NA/AtGT14/HAP6/NA/F8H/NA/MGP2/ATFUT5/NA/HPGT2/NA/NA/NA/ALG12/LPPepsilon1/NA/SPY/AtcPT5/ATFT4/ATFUT11/GALT5/ExAD/NA/NA/GPT/NA/AtEDEM2/NA/NA/CGL/EBS3/GALT9/NA/PPRD1/NA/atfut4/XEG113/NA/LEW3/ALG3/ATXT1/NA/NA/ESMD1/NA/GUT1/NA/NA/NA/DRT101/ATGUT1/AtCPT2/ACPT/NA/MANIA/NA/EPC1/NA/NA/NA/NA/GNT-II/GALT7/NA/NA/NA/MANIB/EDA5/AtEDEM1/MNS3/AtcPT1/SEC	136	Module_4	Lateral_root_cap
GO:0006839	mitochondrial transport	77/13319	83/20875	0.927711	1.45401	5.50236	8.6604e-10	1.08473e-08	4.52755e-09	ATTIM17-1/AR192/TOM7-2/ATTIM23-3/MEE67/DIC2/ATTIM44-1/NA/AtPAM16/MPC3/PAM18-3/ATTIM17-3/AtMPC1/AtPAM16L/ATTIM23-1/TIM13/ATTIM17-2/MPT2/HP30/ATPUMP1/MPC2L/NA/HP30-2/ATUCP2/cMCU/AAC3/TIM15-1/NA/MPT1/ATMBAC1/ATTIM44-2/MIT2/MCU1/PAM18-1/AAC1/CoAc1/ATOEP16-4/MIT1/TOM40/SD3/MIA40/MTM2/PAM18-2/ATOEP16-3/OXA1b/CoAc2/HP20/ABCB28/EMB1860/ATPUMP5/MICU/NA/NA/MPC2/ER-ANT1/BOU/ATMTM1/HP22/MCU3/TOM20-3/TOM20-2/NA/AtmtOM64/TOM20-4/PAP2/PM-ANT/MCU4/AtTIM10/MPT3/MCU2/MGE1/ATOXA1/NA/TIM15-2/ATFOLT1/AAC2/ATTIM23-2	77	Module_4	Lateral_root_cap
GO:0046777	protein autophosphorylation	144/13319	170/20875	0.847059	1.3276	5.69414	1.09023e-09	1.35794e-08	5.66791e-09	ANP1/LecRK-I.8/AGC2-3/AKIN11/CDC2B/EMS1/NA/ATCLV1/AtCPK21/CKI1/SD2-5/ATMPK12/JK224/ATCRY1/CPK15/AtPHOT2/ORPK1/NA/ATPI4K/MAP3KE2/HAE/ATCPK1/ATWNK8/DYRKP-3/MAPKKK18/ATPPCK1/LRR/ARR4/PIRL3/ATCDPK1/ATCDPK2/ATCDPK3/CPK25/CVY1/CPK27/ATCPK23/NA/NA/ATSK21/ckl4/ATCPK5/AtCTR1/ASK&#949;/SZE1/MEE62/ATCPK30/MAP3KE1/ATOST1/NA/ASG6/NA/LRK10L3/CPK31/ATCDPK9/THE1/CAP1/ATMKK9/HERK1/CPK13/CSK/ATCRK3/MAPKKK14/FER/NA/AGD14/CDKB2;2/ATG1a/MIK1/NA/ATIRE1-2/ALE2/ILK1/ANP3/ATHLECRK/NA/ATGSK1/NA/LORE/ATSERK1/TAGK2/NA/ARAKIN/ATCPK26/ATCPK2/CPK17/NA/WNK4/BIK1/LecRK-I.3/NA/WAKL2/IREH1/AtCDPK6/AHK5/YAK1/PEPKR1/ATMPK17/ATCBK3/ATSK12/CRK/NA/ATCPK32/CPK7/ATGWD3/ANJ/CPK28/MAPKKK5/NA/CARD1/CDKG2/SIK1/ATSNF4/PEPKR2/HERK2/ATPERK1/ASK&#946;/AIK1/NA/CPK22/PPK1/ATPDK1/NA/CPK33/MAPKKK16/CKL6/MASP1/ATCIPK8/AFC2/ATPI4K/ATEDR1/CRPK1/ASKTHETA/CRCK3/AtCERK1/ATPPCK2/ATSNAK2/PBS1/AME3/ATPDHK/CDPK19/NA/CPK9/NA/ATCPK4	144	Module_4	Lateral_root_cap
GO:0043085	positive regulation of catalytic activity	58/13319	60/20875	0.966667	1.51507	5.30448	1.13491e-09	1.40578e-08	5.86759e-09	OSB4/ATTRX/NA/NA/ATBT2/REN1/NA/NA/ATY1/NA/NA/NA/NA/OSB2/NA/CAR3/ATF1/NA/CAR2/CAR8/ATHM1/NA/NA/NA/SSB2/RabGAP22/NA/AALP/NA/AtC2/CAR10/NA/NA/OSB1/Aty2/NA/CAR9/PSKF109/PAM1/CAR7/CAR6/NA/ATGCR1/XRCC4/NA/NA/MTSSB/OSB3/NA/SPK1/NA/NA/NTRC/CDC48C/NA/NA/NA/NA	58	Module_4	Lateral_root_cap
GO:0019362	pyridine nucleotide metabolic process	102/13319	115/20875	0.886957	1.39014	5.56985	1.30393e-09	1.60627e-08	6.7044e-09	NDB4/NA/HKL3/ATNADP-ME2/G6PD3/GPDHp/NADKc/NAPRT1/PGL5/AtNMNAT/AtFBA5/PGD2/GAPC/ATNADK-1/NADP-MDH/c-NAD-MDH1/GAPC-2/cICDH/NA/QPT/PFK5/NA/AtFBA8/NA/ATCTIMC/NDB2/PGI/G6PD2/cPGI/c-NAD-MDH2/NA/NA/ATNIC1/NDA2/TKL2/ATNADK2/ATNDI1/ICDH/PGK1/PKP-ALPHA/PGL4/PKP-BETA1/SDP6/PKp3/GPDHC1/HXK3/PGD1/AtFBA3/PDTPI/ENO2/NA/G6PD6/AtFBA7/PFK6/RPI2/iPGAM2/PFK2/EMB2728/NA/iPGAM1/NA/PGK/NA/NDB1/ATNUDT19/ATPPOX/NA/NA/ATHKL1/RSW10/ATHXK1/NA/GSM2/ENO3/AO/NAPRT2/PFK1/NIC2/G6PD5/AtFBA4/ATNADK-3/EMB3119/PFK3/cPGK2/NA/PFK7/PFK4/FBA6/ATHXK2/GLY1/PGL1/OLD5/NA/NA/EMB2024/NA/ATHXK4/PGM/NA/PGD3/AtTKL1/ENO1	102	Module_4	Lateral_root_cap
GO:0072596	establishment of protein localization to chloroplast	52/13319	53/20875	0.981132	1.53774	5.20403	1.36283e-09	1.66058e-08	6.93111e-09	AtTic55/ATTOC75-IV/NA/HCF106/AtTic20-IV/NA/AFT/TIC56/ATTIC40/EMB3144/AtTic21/atTIC20/ATPAP9/MDH/HP30/ATTOC159/CDF1/HP30-2/cpHsc70-2/ATHSP93-V/CIA2/PSB29/cpHsc70-1/EMB1047/emb1211/ABA3/CPFTSY/Toc90/ATTOC120/ARC1/EMB2458/54CP/123B/EMB2083/ATTOC33/DAL1/ATTOC34/AtHsp90.5/STIC2/HP20/ATTIC110/CAO/MAR1/AIC1/ALB3/KOC1/HP22/TIC12/AtGET3b/ATOEP16-1/ATCLPC/AKR2B	52	Module_4	Lateral_root_cap
GO:0072598	protein localization to chloroplast	52/13319	53/20875	0.981132	1.53774	5.20403	1.36283e-09	1.66058e-08	6.93111e-09	AtTic55/ATTOC75-IV/NA/HCF106/AtTic20-IV/NA/AFT/TIC56/ATTIC40/EMB3144/AtTic21/atTIC20/ATPAP9/MDH/HP30/ATTOC159/CDF1/HP30-2/cpHsc70-2/ATHSP93-V/CIA2/PSB29/cpHsc70-1/EMB1047/emb1211/ABA3/CPFTSY/Toc90/ATTOC120/ARC1/EMB2458/54CP/123B/EMB2083/ATTOC33/DAL1/ATTOC34/AtHsp90.5/STIC2/HP20/ATTIC110/CAO/MAR1/AIC1/ALB3/KOC1/HP22/TIC12/AtGET3b/ATOEP16-1/ATCLPC/AKR2B	52	Module_4	Lateral_root_cap
GO:0031331	positive regulation of cellular catabolic process	67/13319	71/20875	0.943662	1.47901	5.36777	1.48556e-09	1.80034e-08	7.51444e-09	ATWRKY33/anac046/ECT11/NA/AtVIP2/ECT6/CAF1h/CAF1k/AKIN10/AtCCR4a/AtRDR2/AtCAF1b/LSM1A/ECT8/ECT2/LSM1B/AtPAT1H1/AtATG18a/ATSK21/AtACER/CAF1i/NRPB7/ECT3/ATATG10/NOT1/NRPD1/ECT10/AtCAF1a/ECT9/ECT4/RRP42/CAF1d/PAB5/URT1/AtLARP1a/AtCCR4b/CRM2/PP2A-2/ECT5/GRS1/AtDRB1/CAF1g/ATDCP1/CAF1e/CAF1j/APUM5/PAB3/CCR4d/ECT1/ATIRE1-1/ATRABG3B/RRP45a/ASU1/NA/NA/ATPAB2/NOT3/ATBAG6/EF-1alpha/NOT2a/CER7/NA/PAT1/AIN1/ATDCP2/ATRRP4/AtPAT1H2	67	Module_4	Lateral_root_cap
GO:0072330	monocarboxylic acid biosynthetic process	199/13319	245/20875	0.812245	1.27304	5.70757	1.58859e-09	1.91485e-08	7.99242e-09	ATNFXL1/ERF58/ATMYB3/ERF55/ATBZIP12/ATMYB30/DIV2/ATMYB96/ACC2/CYP79B3/FRK3/AtCLO3/AAD2/AAE13/AtFAD8/ATPTS/SARD4/ABA1/KCS1/ADS1.4/PLAI/ENR1/ATHPT/AtSSI2/AtPNP-R1/ELO4/CBP60G/KCS20/AtNCER2/DAD1/ALPHA-DOX1/mtHD/NHL6/AtNIT2/ATNIT1/ATTSC13/NA/NA/MOB1-like/ATR4/CYP79B2/ATICS1/BAH1/FATB/ATLOX3/ATNCED5/GRI/JASSY/ATLOX4/ELO3/ATOPR2/ATNCED9/ATNADP-ME4/ISS1/AtFAD3/DALL5/mtACP-1/ACLB-1/AAE16/AOC3/NA/ATPAD4/MIK2/ACX1/LACS4/CER2/AtTAR2/CBP60d/FAD4/AIM1/GAE1/BCCP2/AOS/ACLB-2/FRK1/ATTSB1/NA/ATGPAT9/AtNCER1/KAS/AMI1/SARD1/YUC7/ATOST1/DGL/ACX5/ATNCED2/ACP4/ATCESA8/KCS16/KCS11/ATBIOF/ADS4/AOC4/FMO1/PDH-E1/GAE6/DEI1/PKP-BETA1/ABA3/ALF1/AAO3/AAE15/CBP60a/PKp3/LACS3/CKRC1/ACP2/ACP3/ATKAS2/ATNRP1/ADCS/EMB3147/BIO2/FAD6/NA/ALX8/TOR/PAL4/JMJ14/NA/GLB1/KPHMT1/AtNCER3/ABA4/ATCB5-B/ATKCR1/CBP60e/BADC1/EDS5/BCCP/RSE1/PROSCOOP12/KAS1/ASG2/CBP60f/mtACP3/ATCCH1/ADS1.2/ACLA-1/OPCL1/ATPUB44/KR/ATLOX6/AtOPR3/CBP60c/KAT2/GABA-T/CAC2/CBP60b/NA/ATPAL2/MOB1B/BIO1/KCS4/BADC2/ATLOX1/ATPEX16/ADS3/PBL40/ACP5/115D-4A/CLE25/LAG13/AtMed15a/AOC2/ACP/CER60/NA/mtKAS/LAG1/ADS1/ELO1/NA/ADCL/AOC1/AtFaTA/mtACP2/CER26/PANB2/ELO2/ADS2/AtFAD2/ATNCED3/PAS2/AtFAD7/LAG1/NA/AAD3/LIP1/EPS1/ATPHB3/KCS9/PBL39/NA/LIP1/ABA2/FATA2/BADC3	199	Module_4	Lateral_root_cap
GO:0000096	sulfur amino acid metabolic process	57/13319	59/20875	0.966102	1.51418	5.25093	1.72374e-09	2.06664e-08	8.62597e-09	ANAC047/BCAT6/NA/AtLCD/EOL1/ARD/ATSERAT3;1/AtCGS1/SWEETIE/CS26/PSP/ISS1/ATMS2/ATCYS-3A/MKO1/EDA9/ATCIMS/EOL2/ATCYSD1/ATMTAN2/NA/DES1/AQC1/ATEOL1/ATMS3/ATMTK/MTHFR1/ATMTAN1/ARD4/ATMGL/ARATH;BSAS3;1/DMR1/ATCS-C/TSY2/OASA2/ACS1/ATHMT-2/MTHFR2/ATNEK5/HMT3/ATHMT-1/CBL/MTI1/CYP20-3/XBAT32/ATCPNIFS/ATB'/ATARD2/ATCYSD2/ACD1/ATSERAT1;1/ATSERAT2;2/AtSAMS3/AtSAT1/ATMAP2K_ALPHA/DEP1/ARD1	57	Module_4	Lateral_root_cap
GO:0046496	nicotinamide nucleotide metabolic process	101/13319	114/20875	0.885965	1.38858	5.52336	1.82132e-09	2.17202e-08	9.06581e-09	NDB4/NA/HKL3/ATNADP-ME2/G6PD3/GPDHp/NADKc/NAPRT1/PGL5/AtNMNAT/AtFBA5/PGD2/GAPC/ATNADK-1/NADP-MDH/c-NAD-MDH1/GAPC-2/cICDH/NA/QPT/PFK5/NA/AtFBA8/NA/ATCTIMC/NDB2/PGI/G6PD2/cPGI/c-NAD-MDH2/NA/NA/NDA2/TKL2/ATNADK2/ATNDI1/ICDH/PGK1/PKP-ALPHA/PGL4/PKP-BETA1/SDP6/PKp3/GPDHC1/HXK3/PGD1/AtFBA3/PDTPI/ENO2/NA/G6PD6/AtFBA7/PFK6/RPI2/iPGAM2/PFK2/EMB2728/NA/iPGAM1/NA/PGK/NA/NDB1/ATNUDT19/ATPPOX/NA/NA/ATHKL1/RSW10/ATHXK1/NA/GSM2/ENO3/AO/NAPRT2/PFK1/NIC2/G6PD5/AtFBA4/ATNADK-3/EMB3119/PFK3/cPGK2/NA/PFK7/PFK4/FBA6/ATHXK2/GLY1/PGL1/OLD5/NA/NA/EMB2024/NA/ATHXK4/PGM/NA/PGD3/AtTKL1/ENO1	101	Module_4	Lateral_root_cap
GO:1901606	alpha-amino acid catabolic process	75/13319	81/20875	0.925926	1.45121	5.40191	1.84284e-09	2.18606e-08	9.12441e-09	THA1/CYP79B3/NA/NA/GAD4/AAS/NA/NA/GDH3/THA2/AtLCD/GDCH/NA/ADC1/CHY1/CYP79B2/AlaAT1/ATGSTZ1/GEK1/ATHSPRO2/NA/RSA1/GDH2/DELTA-OAT/NA/NA/NA/MCCB/AtFAH/ARGAH1/SHM1/ALF1/GAD5/AtGAD1/CHY4/GAD2/ATBCAT-1/AGT2/GDH1/ATMGL/ETFQO/MCCA/E2-OGDH2/GLDT/TAT/NA/NA/OMR1/AtGLDP2/GABA-T/AT-POX/ATIVD/LKR/CYCLASE2/PDH2/ATPAL2/NA/AtTAT2/HGML/AtHGO/HDH1/AOAT1/ALAAT2/CYCLASE1/ADC2/ALDH12A1/AOAT2/ALDH5F1/ACD1/ETFBETA/HPD/AtTAT1/ALDH6B2/LIP1/E2-	75	Module_4	Lateral_root_cap
GO:0043648	dicarboxylic acid metabolic process	79/13319	86/20875	0.918605	1.43974	5.42524	1.8545e-09	2.18831e-08	9.13382e-09	PMDH2/ATNADP-ME2/AK2/GAD4/HO2/ATHY2/AAE13/GH3.7/GDH3/DHDPS2/NA/AtDRTS2/ATGSL1/NADP-MDH/FUM2/c-NAD-MDH1/ATNADP-ME4/QPT/PMDH1/MDH/NA/AK-HSDH/GDH2/ASP3/c-NAD-MDH2/DELTA-OAT/GLT1/AtCM3/AtDRTS1/DAPDC1/mMDH1/AtKdtA/GAD5/AtGAD1/ATNADP-ME3/GAD2/ADCS/AAE3/ATSK2/AK/GDH1/ATCM1/ATCM2/FOLB2/ATNADP-ME1/NA/AK-HSDH/FUM1/AAT3/AGD2/AAT2/NAD-ME1/ATHO1/GABA-T/AT-POX/NAD-ME2/DAPDC2/PDH2/DCT/ATSK1/EMB1144/DHDPS/NA/NA/ASP1/ALDH12A1/ALDH5F1/AtDAHP2/AtDAHP1/GLU2/NA/NA/OLD5/mMDH2/NA/NA/DiT1/EMB3004/NA	79	Module_4	Lateral_root_cap
GO:0031047	regulatory ncRNA-mediated gene silencing	97/13319	109/20875	0.889908	1.39476	5.48611	2.18164e-09	2.54752e-08	1.06331e-08	ANAC051/DMS2/AtMORC4/XCT/FHL/ATRM2/NA/ATDCL3/AtRDR6/SDE5/CHR38/AtMORC7/AtRDR1/CHR35/SGD9/HS/EMB2770/AtRDR2/MOM/AtSOD1/RCF1/AGO7/CSTF64/ESP1/ABH1/MED18/ATDCL2/AtTudor1/PIAL2/AtTudor2/AGO4/PXMT1/NA/NRPD1/ERI-1/AGO10/DTF1/ATBRM/NA/JMJ24/AtMORC6/ATCPSF100/AAtrimmer1/RON3/SE/DMS3/CUV/ATSGS3/URT1/TGH/AtTHO2/DMS7/ATCBP20/AGO2/CRM2/NA/NA/AtTHO6/DDL/At-RS40/AtDRB1/ATTIF3K1/ROS3/HD2D/ATNRPD1B/AtDRB2/AGO1/AtSOD2/AGO6/KTF1/AtKH28/FHY1/ATRTL2/SUO/FCA/ASU1/SDE3/ESP4/AtHPR1/CER13/EMB1989/SMA1/PP4R3/NA/SmD1b/HIGLE/ATCPL3/AtTEX1/ATCSTF77/RBP45d/MED17/MED20/SmD1a/At-RS41/EMB2733/PIAL1/FPA	97	Module_4	Lateral_root_cap
GO:0044770	cell cycle phase transition	97/13319	109/20875	0.889908	1.39476	5.48611	2.18164e-09	2.54752e-08	1.06331e-08	CYC3/ATMUS81/CYC1/CDKB2;1/CDC27b/CDKB1;2/CDC2B/AtMAD1/NA/NA/BUBR1/ATNBS1/CYCD6;1/MEI1/NA/CYCB1;4/APC1/CYC2BAT/ATWEE1/CYCB2;4/APC2/ATCDC6/COP13/NA/ATORC1B/ATRAD17/SDS/BUB3.2/CYCA1/ATRAD9/CYC2/FBL17/CYCB2;2/ASF1B/CYCD4;1/CYCD3;2/CYCD5;1/SUV2/CYCB2;3/ARS1/ATCDT1B/CYCD4;2/CYC1BAT/CYCA1;1/HUB1/ATIM/CYCJ18/PCH2/CYCA3;1/CDKB2;2/UBC19/ALT2/CYCB3;1/NA/CYCB2;1/CYCA2;3/NA/AJH2/CYCD3/DRS1/BRU1/POLQ/NA/ATCDT1A/NA/CDC6b/ATATR/APC8/ATEBP1/ATCYCD1;1/AtMAD2/NA/CYCA3;2/CYCA2;4/ATRBR1/NA/APC6/AJH1/UBC20/COMET/SMO4/BUB3.1/CYCD3;3/ICA1/ATORC1A/NA/NA/ATMRE11/PPK1/CDC2/CYCA3;4/ASF1A/AtFANCD2/APC7/ATCYCD2;1/ATS4/ATZW10	97	Module_4	Lateral_root_cap
GO:0070647	protein modification by small protein conjugation or removal	70/13319	75/20875	0.933333	1.46282	5.33097	2.53176e-09	2.91446e-08	1.21647e-08	ATUBP4/ULP1B/ATCSN7/NA/NA/NA/COP13/UBP23/NA/NA/OTLD1/AtUBP13/OTU5/NA/NA/SPF2/ATUBP3/NA/JOSL/ATESD4/ATUBP2/UCH1/AMSH2/UBP25/AtULP1a/OTU1/UBP17/OTS2/NA/AJH2/UBP15/UBP19/ATUBP26/UBP16/UBP27/OTS1/PYM/ATUBP14/CSN6B/AJH1/NA/OTU3/Desi1/NA/NA/NA/AMSH3/NA/NA/CSN6A/UBP7/UBP21/OTU2/UCH3/AtUBP12/NA/AMSH1/NA/COP9/ATCSN2/UBP18/AtCSN1/NA/UBP20/NA/UCH2/ASP1/ATS4/ATUBP6/UBP24	70	Module_4	Lateral_root_cap
GO:0009141	nucleoside triphosphate metabolic process	93/13319	104/20875	0.894231	1.40154	5.45012	2.56989e-09	2.91446e-08	1.21647e-08	NA/HKL3/ATPD/CTPS3/AtFBA5/ATNUDT1/NA/GAPC/GAPC-2/AtVAB3/NA/AtVAB1/NA/PFK5/ATP3/NA/UCK2/AtFBA8/NA/ATCTIMC/ATPC1/NDPK3/NA/PGI/NA/cPGI/NA/DUT1/CTPS2/UKL5/ATPC2/PGK1/PKP-ALPHA/PKP-BETA1/NA/PKp3/HXK3/AtFBA3/PDTPI/ENO2/ATNDK1/NA/ATTMPK.1/atPARG1/AtFBA7/PFK6/NA/iPGAM2/NA/PDE334/ATUK/UPRT1/PFK2/BIL2/iPGAM1/NA/PGK/ATPd/ATP5/NA/CTPS1/ATHKL1/UCK3/ATRNR1/CTPS4/NA/ATHXK1/NA/PUMPKIN/ENO3/VEN4/PFK1/atPARG2/AtFBA4/PFK3/cPGK2/NA/PFK7/PFK4/NA/NA/FBA6/AtVAB2/ATHXK2/VHA-A3/ATNDPK2/UCK4/NA/ATHXK4/PGM/NA/NA/VHA-A2/ENO1	93	Module_4	Lateral_root_cap
GO:0018105	peptidyl-serine phosphorylation	93/13319	104/20875	0.894231	1.40154	5.45012	2.56989e-09	2.91446e-08	1.21647e-08	NDR2/ATCLV1/ATG1c/AtCPK21/CKI1/NDR4/CPK15/CKL13/ATCPK1/ckl12/DYRKP-3/ATPPCK1/ATCDPK1/NDR7/ATCDPK2/ATCDPK3/CPK25/PRP4KA/ATCKA2/CPK27/ATCPK23/ckl4/NDR6/ATCPK5/NDR8/ATCPK30/SRPK3/CPK31/ATCDPK9/CPK13/IRE/ATCRK3/NDR5/SRPK5/ATGCN2/NA/CK1/ATG1a/AEL1/AEL4/PRP4KB/NA/DYRKP-2B/TAGK2/ATCPK26/ATCPK2/ADK1/CPK17/DYRKP-2A/NDR3/AEL3/IREH1/AtCDPK6/TSL/YAK1/PEPKR1/ATCBK3/CRK/NA/ATCPK32/SRPK1/CPK7/CPK28/PDK2/ckl3/NA/AEL2/NDR1/PEPKR2/SRPK2/CK1.8/CPK22/PPK1/ATPDK1/NA/DYRKP-1/CPK33/CKL6/ATCKA1/NA/IRE3/ckl5/CKA3/ATPPCK2/CKA4/CKL2/ATG1b/ckl7/CDPK19/CPK9/NA/ATCPK4/SRPK4	93	Module_4	Lateral_root_cap
GO:0018209	peptidyl-serine modification	93/13319	104/20875	0.894231	1.40154	5.45012	2.56989e-09	2.91446e-08	1.21647e-08	NDR2/ATCLV1/ATG1c/AtCPK21/CKI1/NDR4/CPK15/CKL13/ATCPK1/ckl12/DYRKP-3/ATPPCK1/ATCDPK1/NDR7/ATCDPK2/ATCDPK3/CPK25/PRP4KA/ATCKA2/CPK27/ATCPK23/ckl4/NDR6/ATCPK5/NDR8/ATCPK30/SRPK3/CPK31/ATCDPK9/CPK13/IRE/ATCRK3/NDR5/SRPK5/ATGCN2/NA/CK1/ATG1a/AEL1/AEL4/PRP4KB/NA/DYRKP-2B/TAGK2/ATCPK26/ATCPK2/ADK1/CPK17/DYRKP-2A/NDR3/AEL3/IREH1/AtCDPK6/TSL/YAK1/PEPKR1/ATCBK3/CRK/NA/ATCPK32/SRPK1/CPK7/CPK28/PDK2/ckl3/NA/AEL2/NDR1/PEPKR2/SRPK2/CK1.8/CPK22/PPK1/ATPDK1/NA/DYRKP-1/CPK33/CKL6/ATCKA1/NA/IRE3/ckl5/CKA3/ATPPCK2/CKA4/CKL2/ATG1b/ckl7/CDPK19/CPK9/NA/ATCPK4/SRPK4	93	Module_4	Lateral_root_cap
GO:0043414	macromolecule methylation	93/13319	104/20875	0.894231	1.40154	5.45012	2.56989e-09	2.91446e-08	1.21647e-08	NA/ATPRMT1A/NA/NA/KYP/AtTRM8a/AtTRM61/AtTRM5c/AtTRM7b/NA/NA/NA/NA/AtTRM9/NA/ATPRMT3/NA/ATFBR1/AtTRM1c/AtTRM4a/AtTRM112a/AtTRM5b/PRMA/ATPRMT7/ABO1/NA/THADA/AtTRM4f/NA/AtTRM1b/AtTRM4g/EMB2016/NA/NA/ATICMTB/ATICMTA/DIM1B/ATPRMT4A/ATX1/AtTRM5a/NA/NA/EMB1691/EMB1706/ATFIB2/AtTRM4d/AtTRM4c/NA/SAFE1/AtTRM8b/NA/NA/ATPRMT11/SDG40/NA/CRM2/NA/PFC1/AtTRM82/NA/TrmE/PAP7/AtTRM7a/NA/AtTRM4e/NA/ATPRMT4B/AtTRM3/AtTRM1a/AtTRM7c/AtTRM4b/DIM1A/HAKAI/AtTRM10/CMAL/TGS1/ATPRMT6/RsmD/ATPRMT10/ATFIP37/AtTRM13/AtTRM6/NA/RID2/AtTRM4h/FIO1/NA/AtKTI12/NA/NA/AtTRM112b/NA/AGM2	93	Module_4	Lateral_root_cap
GO:1990542	mitochondrial transmembrane transport	61/13319	64/20875	0.953125	1.49384	5.25321	2.57455e-09	2.91446e-08	1.21647e-08	ATTIM17-1/AR192/TOM7-2/ATTIM23-3/ATTIM44-1/NA/AtPAM16/MPC3/PAM18-3/ATTIM17-3/AtMPC1/AtPAM16L/ATTIM23-1/ATTIM17-2/MPT2/HP30/ATPUMP1/MPC2L/NA/HP30-2/ATUCP2/cMCU/AAC3/TIM15-1/NA/MPT1/ATMBAC1/ATTIM44-2/MIT2/MCU1/PAM18-1/AAC1/CoAc1/MIT1/TOM40/SD3/MIA40/MTM2/PAM18-2/CoAc2/ABCB28/EMB1860/MICU/NA/NA/MPC2/ER-ANT1/BOU/ATMTM1/MCU3/NA/AtmtOM64/PM-ANT/MCU4/MPT3/MCU2/MGE1/TIM15-2/ATFOLT1/AAC2/ATTIM23-2	61	Module_4	Lateral_root_cap
GO:0040029	epigenetic regulation of gene expression	141/13319	167/20875	0.844311	1.3233	5.56909	2.58688e-09	2.91446e-08	1.21647e-08	SUF4/ANAC051/AtEIN3/DMS2/ATDDM1/AIPP2/ATNUC-L2/ULT/FHL/KYP/VEL2/ATDCL3/ORTH5/CHR3/PAIPP2/UBN1/CHR35/SGD9/PDP2/MSI5/DME/DMT7/ATSUVH2/SUVR5/MOM/emb1220/JMJ29/FAS1/OTLD1/ATDCL2/SMAP1/ATSAHH1/ATHDA14/ATCIMS/PDP3/JMJ13/h2a.w.6/AGO4/JMJ20/NA/h2a.w.12/ATRING1A/HDA2/ATXR2/AtCYP71/ATHDA5/DTF1/ATBRM/ATEIN2/AtDNMT2/DDM2/ATHTA1/NA/ORL1/JMJ24/EMB1135/PDP1/ATX5/ADCP1/JMJ30/EDM2/ATX1/BRP1/ASI1/AAtrimmer1/ORTH4/AtSRT2/CLF/AtRFC1/ATMSI1/EMB173/BRU1/ATX3/JMJ14/ATX2/ACG1/HIRA/EZA1/H2A.Z/NA/VIL1/HAC07/NA/ATHDA15/HTA13/ALP1/MOS1/SUVH1/NA/JMJ17/JMJ22/ATPRMT4B/ATRING1B/JMJ16/ATX4/EMF1/VIN3/EBS/G-H2AX/HTA10/ASHH2/ATMBD9/LIF2/HTA2/ATHD1/h2a.w.7/FAS2/MRG2/KTF1/ATHDA8/ORTH1/G-H2AX/ORTH2/FHY1/H2A.Z/SHL/FCA/AIPP1/AIPP3/SDG19/CMT3/EOL1/GEM/JMJ32/AtLHP1/IBM1/ATXR3/BRAT1/FIE/CMT2/AtJMJ17/ATCPL2/HIT4/B160/ATHDA6/H2A.Z/AIN1/EEN/AtHDA9/FPA/VEL1	141	Module_4	Lateral_root_cap
GO:0019941	modification-dependent protein catabolic process	371/13319	488/20875	0.760246	1.19154	5.68444	3.15386e-09	3.53547e-08	1.47567e-08	AFB4/NA/NA/NA/NA/RAD7a/CDC27b/STUbL3/ATATE2/NA/UBC12/ASK10/NA/AtCDC20.1/RAD7c/UPL1/NA/BTSL1/ASK3/CCS52A1/NA/NA/APC1/NA/ASK4/ATCUL3/STUbL4/ASK1/TOL4/APC2/ADO2/ATRPN1A/ATUBA1/TOL6/STUbL6/ATS6A.2/BRG3/UBC32/NA/eL40y/UPL7/UBC14/NA/UBQ14/AtILP/NA/COP13/MIEL1/BRG1/STUbL1/UBC27/SINAT5/eS31z/ASK5/AIRP2/ATCUL2/ARI12/NA/NA/ALIX/PAB1/AtUBC36/UBC34/BTSL2/TOL3/SKP2A/ATS9/MUD1/UBC28/RPN12a/UPL2/ATSKP2;2/UBC13A/DSK2/NA/UFD1/EBF1/PAG1/UBC6/eS31y/ATUBC11/PAC1/NA/NA/FBL17/PBF1/SINAT3/ATCUL1/NA/AFB1/ATRMA1/UBQ11/UBI10/NA/PBD2/NA/NA/NA/RIN2/SINAT4/UBC9/FLY1/ATMCB1/UBQ3/AE3/ATSUG1/AIP2/AtRZPF34/RAD23D/ATUBC4/DDA1/ATUBC8/emb1441/RPT3/NA/FCLY/NA/NA/NA/NA/RMR4/NA/ATCUL3B/NA/NA/BRG2/NUB1/ATUBA2/FLY2/B80/ASK12/ATUBP2/KFB/NA/UCH1/NHL8/APC4/RPN12b/NA/NA/RAD23-3/ATEOL1/NA/NA/AtSAP9/ATL82/ARI15/RPN5B/NA/JMJ24/APC11/UBC19/RAE1/BTL12/AtCDC20.2/TOL7/NA/ARI5/NA/SINA2/AtHRD1A/NA/TOL1/NA/ASK18/RAD23A/NA/UBC16/ARI2/IRP4/PAE2/PAD1/FBW2/ATDET1/NA/PUX3/ATRMA3/RAH1/ASK2/AFB5/AtUBC10/ATUBC7/UBC3/UBC5/NA/APC10/ATCHIP/NA/ASK13/RAD7b/ASK11/CCS52B/NA/VFB3/NA/NA/NA/AtMAX2/NA/NA/NA/ADO3/NA/APC8/RPT2a/UPL4/ATRPN1B/NA/PAD2/NA/NA/NA/PAF2/ATPAE1/NA/AtAO1/NA/NA/AFB2/CSN6B/NA/NA/EMB2107/PAA1/ARS5/UBC18/ATRMR1/NA/NA/NA/NA/RPT5B/KAK/VFB2/ATRUB1/APC6/NA/RUB2/ATUBP5/UPL6/BTS/ASK21/GED1/NA/NA/NA/UBC20/BTL13/VPS22/TOL9/MUSE3/PBE1/CSA-2/RPT1A/NA/NA/eL40z/PBD1/NA/eS31x/NA/AtSAP7/PUX5/VPS28/GAR2/CTL04/ATRBX1/NA/SKIP31/NA/ATBAG1/NA/SKIP2/NTAN1/NA/ATRMA2/PBC2/PRT1/ATCOP1/SKIP1/NA/AtSDIR1/NA/ATUBC22/ATATE1/NA/NA/SLOMO/RIN3/SINAT1/LOT1/MPSR1/NA/UBC30/CSN6A/NA/UBP7/XBAT32/AFB3/NA/PBC1/CTL03/AIRP5/AtTIR1/UCH3/SGT1A/ATCUL4/NA/ATL58/VFB1/ATUBC1/ATFBP7/COI1/AtSKIP19/NA/EBF2/BTL16/MUSE1/ARI1/CCS52A2/ARI8/NA/RMR2/NA/ATUBC2-1/RIE1/PAA2/VPS37-1/VPS25/RPT4A/RPT4b/PBB2/RPT2b/NA/PUX4/TOL2/UFL1/UBC13/NA/NA/NA/TOL5/UPL5/NA/RKP/UCH2/BAF1/ASK20/NA/NA/ARI7/VPS36/AtHrd1B/NA/PTRE1/PBA1/UBQ4/ADO1/ATUBP6/SINAT2/AtPUX7/EMB2719/ATUBC2/ATCSA-1/PBB1/NPL41/ATSGT1B/MUSE2/VPS28-2/DSK2a/PQT3	371	Module_4	Lateral_root_cap
GO:1905037	autophagosome organization	50/13319	51/20875	0.980392	1.53658	5.09365	3.23406e-09	3.60735e-08	1.50567e-08	ATG13B/ATG8B/RTP5/ATATG2/MUSE13/APG12/APG9/ATATG8E/ATG8H/APG8H/ATG13a/ATATG6/AtATG18a/ATG8F/APG8A/ATATG10/NA/ATG1a/ATATG18B/MUSE14/ATVAMP726/SINA2/NA/PUX3/NA/NA/TWD40-1/ATATG18C/ATATG18D/ATG8C/PUX5/NA/atg16/ATG101/APG7/ATG11/SINAT1/APG12/ATG8G/APG5/ATG4B/NA/NA/ATG4A/PUX4/ATATG3/ATVPS34/ATVAMP724/SINAT2/ATG8D	50	Module_4	Lateral_root_cap
GO:0072524	pyridine-containing compound metabolic process	109/13319	125/20875	0.872	1.36669	5.45937	3.53152e-09	3.91964e-08	1.63602e-08	NDB4/NA/HKL3/ATNADP-ME2/AtPLR1/G6PD3/GPDHp/NADKc/NAPRT1/PGL5/AtNMNAT/AtFBA5/PGD2/GAPC/ATNADK-1/ATPDX1/NADP-MDH/c-NAD-MDH1/GAPC-2/cICDH/NA/QPT/PFK5/NA/AtFBA8/NA/ATCTIMC/NDB2/PGI/G6PD2/cPGI/c-NAD-MDH2/NA/NA/ATNIC1/NDA2/TKL2/ATNADK2/ATNDI1/ICDH/PGK1/PKP-ALPHA/PGL4/ATSOS4/PKP-BETA1/SDP6/PKp3/GPDHC1/HXK3/PGD1/AtFBA3/PDTPI/ENO2/A37/NA/G6PD6/AtFBA7/PFK6/RPI2/iPGAM2/PFK2/EMB2728/NA/iPGAM1/NA/PGK/NA/NDB1/ATNUDT19/ATPPOX/NA/NA/ATHKL1/RSW10/ATHXK1/NA/GSM2/ATPDX2/ENO3/AO/PDX1L4/ATPDX1.1/NAPRT2/PFK1/NIC2/G6PD5/AtFBA4/ATNADK-3/EMB3119/PFK3/cPGK2/NA/PFK7/PFK4/FBA6/ATHXK2/GLY1/PGL1/OLD5/NA/NA/EMB2024/NA/ATHXK4/PGM/NA/PGD3/AtTKL1/ENO1	109	Module_4	Lateral_root_cap
GO:0009063	amino acid catabolic process	81/13319	89/20875	0.910112	1.42643	5.35239	3.66439e-09	4.04707e-08	1.68921e-08	THA1/E1A1/CYP79B3/NA/NA/AtPDC1/GAD4/AAS/NA/GDH3/THA2/AtLCD/GDCH/NA/ADC1/CHY1/CYP79B2/AlaAT1/ATGSTZ1/GEK1/ATHSPRO2/NA/GDH2/DELTA-OAT/NA/NA/DIN4/NA/MCCB/AtFAH/ARGAH1/SHM1/GAD5/AtGAD1/CHY4/GAD2/ATBCAT-1/AGT2/NA/GDH1/ATMGL/ETFQO/NA/E1A2/MCCA/E2-OGDH2/GLDT/NA/NA/OMR1/PHYLLO/AtGLDP2/GABA-T/AT-POX/ATIVD/ASN1/LKR/CYCLASE2/PDH2/ATPAL2/NA/AtTAT2/HGML/AtHGO/HDH1/BCDH/AOAT1/ALAAT2/CYCLASE1/ADC2/ALDH12A1/AOAT2/ALDH5F1/ACD1/ETFBETA/PDC3/HPD/PDC2/ALDH6B2/LIP1/E2-	81	Module_4	Lateral_root_cap
GO:0006661	phosphatidylinositol biosynthetic process	60/13319	63/20875	0.952381	1.49268	5.19957	3.85724e-09	4.23918e-08	1.76939e-08	PIP5K3/PIP5K4/APTG1/PIP5K5/PCC1/ATPIP5K1/DPMS3/ATPI4K/NA/NA/PGAP3A/FAB1D/NA/DPMS2/SETH2/ATPIPK10/PI-4KBETA1/ATPIS/SETH1/IMPL1/HYC1/NA/NA/NA/ATPI4K/DPMS1/NA/PIP5K8/PIP5K2/NA/NA/PGP1/NA/PGAP3B/VAC1/NA/PIS2/ATGPI8/NA/NA/FAB1B/NA/NA/AHL/PIP5K6/PIP5K9/PI-4KBETA2/NA/NA/GPP/PNT1/ATSAC1/HYC2/ATPI4K/FAB1A/FAB1C/NA/PIP5K7/ATVPS34/NA	60	Module_4	Lateral_root_cap
GO:0009411	response to UV	115/13319	133/20875	0.864662	1.35519	5.45579	4.04637e-09	4.42534e-08	1.8471e-08	ANAC013/ATMYB12/ZAT18/DREB2/HY5/AtZAT12/PAI3/ABC1/HKL3/ULI3/ASHH1/RAD7a/CYP75B1/ATREV1/FSD2/ERCC1/F3'H/RAD7c/CBP60G/PCC1/RPL10B/ATPDX1/RUS2/ARI12/AtSOD1/VQ12/DRT102/ATCKA2/ATPAD4/A11/UGT84A1/UBQ3/ATRPA70B/FEN1/BBX31/SUV2/AtLIG6/SARD1/ELIP/CBB3/NA/PrimPol/4CL3/POLH/RAD23-3/AtSEND1/SEP1/NA/CSD3/EFO2/CHA19/HAM1/ATREV3/UVR3/PHR1/CYP84A1/RPL10/RAD23A/RPL10C/SEP2/ATMAPK3/DDB2/RAD7b/ATMC8/DRT112/UVH3/ATXPD/AtTK1a/NA/ATLPP1/ACG1/AtGH3.11/ATXPB1/AtSINAL7/AtPol{lambda}/ATXPB2/AtAO1/PYM/DRT100/4CL2/HAC11/POLD3/RUS1/AtBCS1/ACLA-1/GLYI4/ATHO1/AtSOD2/UVSSA/ATBRI1/DHU1/EFO1/ATCHS/AtGEN1/ATREV7/ATRAD4/DRT101/4CL.1/ELIP2/ART1/ATCKA1/HMR/CKA3/AtUVR8/ATMAPK6/ABCB19/DUF760-6/MGE1/ATNDPK2/ATHDH/ABCB1/NA/ATUBC2/ATCSA-1/BAF60	115	Module_4	Lateral_root_cap
GO:0006511	ubiquitin-dependent protein catabolic process	362/13319	476/20875	0.760504	1.19195	5.62432	4.56215e-09	4.96521e-08	2.07243e-08	AFB4/NA/NA/NA/NA/RAD7a/CDC27b/STUbL3/ATATE2/NA/UBC12/ASK10/NA/AtCDC20.1/RAD7c/UPL1/NA/BTSL1/ASK3/CCS52A1/NA/NA/APC1/NA/ASK4/ATCUL3/STUbL4/ASK1/TOL4/APC2/ADO2/ATRPN1A/ATUBA1/TOL6/STUbL6/ATS6A.2/BRG3/UBC32/NA/UPL7/UBC14/NA/UBQ14/AtILP/NA/COP13/MIEL1/BRG1/STUbL1/UBC27/SINAT5/ASK5/AIRP2/ATCUL2/ARI12/NA/NA/ALIX/PAB1/AtUBC36/UBC34/BTSL2/TOL3/SKP2A/ATS9/MUD1/UBC28/RPN12a/UPL2/ATSKP2;2/UBC13A/DSK2/NA/UFD1/EBF1/PAG1/UBC6/eS31y/ATUBC11/PAC1/NA/NA/FBL17/PBF1/SINAT3/ATCUL1/NA/AFB1/ATRMA1/UBQ11/NA/PBD2/NA/NA/NA/RIN2/SINAT4/UBC9/FLY1/ATMCB1/UBQ3/AE3/ATSUG1/AIP2/AtRZPF34/RAD23D/ATUBC4/DDA1/ATUBC8/emb1441/RPT3/NA/NA/NA/NA/RMR4/NA/ATCUL3B/NA/NA/BRG2/NUB1/ATUBA2/FLY2/B80/ASK12/ATUBP2/KFB/NA/UCH1/NHL8/APC4/RPN12b/NA/NA/RAD23-3/ATEOL1/NA/NA/AtSAP9/ATL82/ARI15/RPN5B/JMJ24/APC11/UBC19/RAE1/BTL12/AtCDC20.2/TOL7/NA/ARI5/NA/SINA2/AtHRD1A/NA/TOL1/NA/ASK18/RAD23A/NA/UBC16/ARI2/IRP4/PAE2/PAD1/FBW2/ATDET1/NA/PUX3/ATRMA3/RAH1/ASK2/AFB5/AtUBC10/ATUBC7/UBC3/UBC5/NA/APC10/ATCHIP/NA/ASK13/RAD7b/ASK11/CCS52B/NA/VFB3/NA/NA/NA/AtMAX2/NA/NA/NA/ADO3/NA/APC8/RPT2a/UPL4/ATRPN1B/NA/PAD2/NA/NA/NA/PAF2/ATPAE1/NA/AtAO1/NA/NA/AFB2/CSN6B/NA/NA/EMB2107/PAA1/ARS5/UBC18/ATRMR1/NA/NA/NA/NA/RPT5B/KAK/VFB2/APC6/NA/RUB2/ATUBP5/UPL6/BTS/ASK21/GED1/NA/NA/NA/UBC20/BTL13/VPS22/TOL9/MUSE3/PBE1/CSA-2/RPT1A/NA/NA/PBD1/NA/NA/AtSAP7/PUX5/VPS28/GAR2/CTL04/ATRBX1/NA/SKIP31/NA/ATBAG1/NA/SKIP2/NTAN1/NA/ATRMA2/PBC2/PRT1/ATCOP1/SKIP1/NA/AtSDIR1/NA/ATUBC22/ATATE1/NA/NA/SLOMO/RIN3/SINAT1/LOT1/MPSR1/NA/UBC30/CSN6A/NA/UBP7/XBAT32/AFB3/NA/PBC1/CTL03/AIRP5/AtTIR1/UCH3/SGT1A/ATCUL4/NA/ATL58/VFB1/ATUBC1/ATFBP7/COI1/AtSKIP19/NA/EBF2/BTL16/MUSE1/ARI1/CCS52A2/ARI8/NA/RMR2/NA/ATUBC2-1/RIE1/PAA2/VPS37-1/VPS25/RPT4A/RPT4b/PBB2/RPT2b/NA/PUX4/TOL2/UFL1/UBC13/NA/NA/NA/TOL5/UPL5/NA/RKP/UCH2/BAF1/ASK20/NA/NA/ARI7/VPS36/AtHrd1B/NA/PTRE1/PBA1/UBQ4/ADO1/ATUBP6/SINAT2/AtPUX7/EMB2719/ATUBC2/ATCSA-1/PBB1/NPL41/ATSGT1B/MUSE2/VPS28-2/DSK2a/PQT3	362	Module_4	Lateral_root_cap
GO:0051168	nuclear export	64/13319	68/20875	0.941176	1.47512	5.21004	4.84083e-09	5.24306e-08	2.1884e-08	NA/AtSAC3B/EMB2789/AtTHO5/ABCE1/DRAL/AtMDN1/AtNMD3/HST/LOS4/NA/XPO7/ATDSS1(V)/NA/AtTHO5/ALY3/ATGRP7/NA/NA/ATSK21/ABCE2/NA/ALY2/RAN2/ATRAN3/ALY1/CTEXP/MOS3/DRA2/NUP133/AtNUP1/AtTHO7/MOS11/AtTHO7/XPO4/ATNUP160/AtNUP62/AtTHO2/APUM23/NA/NA/AtTHP1/emb1011/AtTHO6/CRM1B/RAE1/XPO2/ENY2/UIEF2/NUP85/ALY4/NUP107/AtTPR/eIF6A/NUP155/AtHPR1/PSD/UIEF1/AtGLE1/ATRAN1/AtSAC3C/AtTEX1/ATDSS1(I)/ATCRM1	64	Module_4	Lateral_root_cap
GO:0015931	nucleobase-containing compound transport	98/13319	111/20875	0.882883	1.38375	5.38206	4.93077e-09	5.3148e-08	2.21835e-08	NA/AtSAC3B/APC1/EMB2789/AtTHO5/UGNT1/DRAL/HST/AtPNC1/LOS4/NA/ATGRP8/ATDSS1(V)/UXT3/AtTHO5/ALY3/ENT1/ATGRP7/UXT1/APEM3/NA/HP30/ALY2/HP30-2/ALY1/CTEXP/NA/AAC3/ABCD1/MOS3/GONST2/DRA2/NUP133/ATUTR5/NA/AtNUP1/UTr7/ROCK1/GGLT1/URGT1/UXT2/AtTHO7/AAC1/AtGRP4/ADNT1/MOS11/AtTHO7/CoAc1/ATNUP160/AtNUP62/AtTHO2/NA/NA/ATUTR1/AtTHP1/GONST1/ATUTR3/emb1011/AtTHO6/CoAc2/ATNST-KT1/UUAT1/NA/RAE1/ENY2/ATENT3/ATUTR2/UIEF2/NUP85/APC3/ALY4/NA/ER-ANT1/NUP107/AtTPR/ATUTR6/ATBT1/NUP155/NA/AtHPR1/PSD/PM-ANT/UIEF1/AtGLE1/NA/APC2/ATNDT1/AtSAC3C/AtPNC2/ATAZG2/AtTEX1/ATDSS1(I)/NA/ATGRP2/GFT1/ATFOLT1/AAC2/ATNDT2	98	Module_4	Lateral_root_cap
GO:0015979	photosynthesis	164/13319	199/20875	0.824121	1.29165	5.48847	5.60343e-09	6.01095e-08	2.50892e-08	STZ/AtBBX21/GAPA-2/ATLFNR2/BICAT1/STN7/GAPA/PSAN/MSP-1/PnsL2/MET1/ATPD/PGR5-LIKE/DEG8/HCF173/PSBW/AtCGL160/PPD7/ATCLC-E/PRK/ATPDI6/CURT1B/ATKEA1/OE23/ATNSI/EDA3/PnsL3/MPH2/LHCB3/CS26/NA/ABC4/PDE329/MEE51/CRR31/FUM2/AB140/AtPGR5/NA/SBPASE/ATFER3/TROL/ATPC1/DEG5/PDE327/ATHDA14/LTO1/ATFER1/CGR3/PSBY/PSB29/AtVCCN1/LPA19/NDF5/DEG13/OTP51/TKL2/AGY1/ATLFNR1/PGPP1/AMOS1/GAPB/APO1/LPA3/CSK/HCF244/NA/PSBR/CRR3/PGK1/ATKEA3/LHCB5/FTSH5/HY3/CPFTSY/LHCB4.2/PPH1/LHCB4.1/MATI/AtWTF1/OHP/VCCN2/PPL1/AT-RSH1/RSH4/LQY1/PDTPI/SEP2/HCF243/RFC3/CGR2/LHCA1/FAD6/mTERF8/LPE1/LUT2/CP12/ATAB2/AtCEST/AtLHCB7/ATKEA2/CLPP6/NA/PSBP-2/ATCNFU3/CYP28/EMB2728/LPA1/NA/NA/CP12-3/DEG7/ATTS02/ATHDA15/PPD1/CP12/NA/AtcFBP/GBP/DEG2/ATSIG5/PHYLLO/FTSH2/PUMPKIN/PnsL1/cfbp1/PYG7/ATFD2/NA/ADS3/ABC1K1/FTRA2/NA/SIG3/DEG1/NDF4/FIB/HCF222/STN8/AtProRS-Org/AtTLP18.3/OHP2/TAAC/ATBCA1/NA/AtHMAC6/RPOD1/EMB3119/cPGK2/ACHT1/NA/ATFER4/CP24/AT-RSH3/LIL8/PGRL2/NARA5/ABI2/AB180/CAB4/PSB27/FTSH1/AtTKL1/FTRA1	164	Module_4	Lateral_root_cap
GO:0009199	ribonucleoside triphosphate metabolic process	87/13319	97/20875	0.896907	1.40573	5.3176	5.93818e-09	6.33323e-08	2.64343e-08	NA/HKL3/ATPD/CTPS3/AtFBA5/NA/GAPC/GAPC-2/AtVAB3/NA/AtVAB1/NA/PFK5/ATP3/NA/UCK2/AtFBA8/NA/ATCTIMC/ATPC1/NDPK3/PGI/NA/cPGI/NA/CTPS2/UKL5/ATPC2/PGK1/PKP-ALPHA/PKP-BETA1/NA/PKp3/HXK3/AtFBA3/PDTPI/ENO2/ATNDK1/NA/atPARG1/AtFBA7/PFK6/NA/iPGAM2/NA/PDE334/ATUK/UPRT1/PFK2/BIL2/iPGAM1/NA/PGK/ATPd/ATP5/NA/CTPS1/ATHKL1/UCK3/CTPS4/NA/ATHXK1/NA/PUMPKIN/ENO3/PFK1/atPARG2/AtFBA4/PFK3/cPGK2/NA/PFK7/PFK4/NA/NA/FBA6/AtVAB2/ATHXK2/VHA-A3/ATNDPK2/UCK4/NA/ATHXK4/PGM/NA/NA/VHA-A2/ENO1	87	Module_4	Lateral_root_cap
GO:0010564	regulation of cell cycle process	120/13319	140/20875	0.857143	1.34341	5.41272	5.96036e-09	6.33323e-08	2.64343e-08	AT-GTL1/AtMYB3R4/ATMSH2/ATMUS81/NA/iqd8/CDKB2;1/CDC27b/CDKB1;2/CDC2B/AtMAD1/NA/NA/BUBR1/ATNBS1/SMR5/MEI1/NA/DAR2/APC1/CYC2BAT/AtSPO22/ATWEE1/SMR9/APC2/ATCDC6/ATMMS21/ICK3/COP13/AtAUR3/NA/ATORC1B/ATRAD17/CVP1/BUB3.2/ATRAD9/FBL17/ACR4/SMR3/TPXL5/ASF1B/CDKG1/DA1/SUV2/AtTPX2/ARS1/ATCDT1B/CMR1/HUB1/TPXL2/ATIM/RMI2/ARC12/MUN/PCH2/NEDD1/CDKB2;2/UBC19/ALT2/SMR2/NA/CYCA2;3/NA/AJH2/DRS1/APC10/AtAUR1/NA/POLQ/NA/ATCDT1A/NA/CDC6b/AtAUR2/TPXL3/ATATR/RRG/APC8/SMR6/ATDEK1/AtMAD2/NA/CYCA2;4/ATRBR1/NA/SMR4/FIGL1/APC6/AJH1/At-FANCM/UBC20/LGO/COMET/SMR8/SMO4/AML2/BUB3.1/ATORC1A/NA/EMB1611/AtSEC24A/NA/ATMRE11/PPK1/CDC2/AtHSBP/DAR1/FLIP/CCS52A2/SIM/ASF1A/AML4/AtFANCD2/APC7/AML5/ATS4/ABP/ASY3/ATZW10/AML1	120	Module_4	Lateral_root_cap
GO:0071214	cellular response to abiotic stimulus	172/13319	210/20875	0.819048	1.2837	5.48588	6.03738e-09	6.35484e-08	2.65245e-08	AT-GTL1/AtSTOP1/AtbHLH112/AtWIND1/ATMYB38/ZAT18/FAR1/ATHB-2/HY5/PAT1/AtPP2C26/RECQI1/NPF2.3/AFR/AtBBX32/UGT76C2/ATPIN7/ATNBS1/ERCC1/PCC1/JK224/ATCRY1/AtOxR/AtPHOT2/ATKEA1/BCHA1/MED25/SHW1/ATGSTU19/UBC32/BIC1/AtLEA5/IPGA1/SHB1/AtSAP10/UBC33/PAC/ATPP7/AtSOD1/RAS1/ARR4/UBC34/LRK10L1.1/FREE1/COR413-TM1/AtNCL/ATRBOH/AUXILIN-LIKE6/AtPGR5/ELF4/APRR9/ATRAD9/SIZ1/TUA6/ATPCAP1/ckl4/ATCYS1/ATBPM1/CKB1/ABC1/AtLIG6/DEG13/ATOST1/ATPIN3/ELIP/AtHBP2/ATGLR3.4/PKS1/NA/CIPK21/ATNDI1/DPG1/AtPaspA2/t5ptase9/ATKEA3/ATKCO6/ATBRCA1/SEP1/CSD3/TUA3/AtDIL9-7/CHA19/HY3/TZP/ATREV3/AtGRDP2/ATRBOHD/GHR1/AtOCT5/AtMTM1/TOR2/FHY2/RPL10/BGLU21/BGLU22/SKU6/SEP2/TOPP4/AtTLP3/ABI8/ATRAD54/osca1/ROC1/AtSWEET15/ATBPM5/ATL63/PHYC/ATMGL/PAP8/ATKEA2/AtGH3.11/LecRK-I.3/ATKCO1/CRB/AtCOR15A/PHYD/PUB46/AtRGGA/PHYE/CVL1/POLD3/JK218/mTERF11/RZFP/SEU/ATSIG5/UGT74E2/ABCG40/PAPP2C/ATHO1/AtSOD2/ATBPM3/RFI2/AtOCT4/SIB1/ATPIRIN1/ckl3/DHU1/APRR7/ATOCT6/S2P/ARR3/AHK4/AT-PHH1/CDKG2/FHY1/MCA1/SIG3/ATCOR413-PM1/ATSOS3/TREPH1/AtPP5/KIN1/ATCHIA/ATBPM6/BIC2/ELIP2/ATGCR1/RPOD1/ATGPA1/EID1/HMR/SRR1/atPub30/ATGPX3/ATNDPK2/AtJAZ1/ATBPM4/PSB27/ELF3/ATBPM2/SPA1	172	Module_4	Lateral_root_cap
GO:0104004	cellular response to environmental stimulus	172/13319	210/20875	0.819048	1.2837	5.48588	6.03738e-09	6.35484e-08	2.65245e-08	AT-GTL1/AtSTOP1/AtbHLH112/AtWIND1/ATMYB38/ZAT18/FAR1/ATHB-2/HY5/PAT1/AtPP2C26/RECQI1/NPF2.3/AFR/AtBBX32/UGT76C2/ATPIN7/ATNBS1/ERCC1/PCC1/JK224/ATCRY1/AtOxR/AtPHOT2/ATKEA1/BCHA1/MED25/SHW1/ATGSTU19/UBC32/BIC1/AtLEA5/IPGA1/SHB1/AtSAP10/UBC33/PAC/ATPP7/AtSOD1/RAS1/ARR4/UBC34/LRK10L1.1/FREE1/COR413-TM1/AtNCL/ATRBOH/AUXILIN-LIKE6/AtPGR5/ELF4/APRR9/ATRAD9/SIZ1/TUA6/ATPCAP1/ckl4/ATCYS1/ATBPM1/CKB1/ABC1/AtLIG6/DEG13/ATOST1/ATPIN3/ELIP/AtHBP2/ATGLR3.4/PKS1/NA/CIPK21/ATNDI1/DPG1/AtPaspA2/t5ptase9/ATKEA3/ATKCO6/ATBRCA1/SEP1/CSD3/TUA3/AtDIL9-7/CHA19/HY3/TZP/ATREV3/AtGRDP2/ATRBOHD/GHR1/AtOCT5/AtMTM1/TOR2/FHY2/RPL10/BGLU21/BGLU22/SKU6/SEP2/TOPP4/AtTLP3/ABI8/ATRAD54/osca1/ROC1/AtSWEET15/ATBPM5/ATL63/PHYC/ATMGL/PAP8/ATKEA2/AtGH3.11/LecRK-I.3/ATKCO1/CRB/AtCOR15A/PHYD/PUB46/AtRGGA/PHYE/CVL1/POLD3/JK218/mTERF11/RZFP/SEU/ATSIG5/UGT74E2/ABCG40/PAPP2C/ATHO1/AtSOD2/ATBPM3/RFI2/AtOCT4/SIB1/ATPIRIN1/ckl3/DHU1/APRR7/ATOCT6/S2P/ARR3/AHK4/AT-PHH1/CDKG2/FHY1/MCA1/SIG3/ATCOR413-PM1/ATSOS3/TREPH1/AtPP5/KIN1/ATCHIA/ATBPM6/BIC2/ELIP2/ATGCR1/RPOD1/ATGPA1/EID1/HMR/SRR1/atPub30/ATGPX3/ATNDPK2/AtJAZ1/ATBPM4/PSB27/ELF3/ATBPM2/SPA1	172	Module_4	Lateral_root_cap
GO:0033108	mitochondrial respiratory chain complex assembly	42/13319	42/20875	1	1.56731	4.88609	6.21321e-09	6.50936e-08	2.71694e-08	MTSF2/OXA2a/MISF74/INDH/AtHIGD3/NA/COX11/NA/NA/NA/NA/AtHIGD2/NA/RUG3/NA/mCSF1/MISF26/HCC2/SDHAF2/HCC1/NA/NA/NA/NA/NA/LYRM7/NA/NA/SDHAF4/SDHAF1/NA/NA/MISF68/OXA2b/NA/NA/NA/CIAF1/NA/NA/NA/NA	42	Module_4	Lateral_root_cap
GO:0061077	chaperone-mediated protein folding	63/13319	67/20875	0.940299	1.47374	5.15649	7.16441e-09	7.47098e-08	3.11832e-08	CPN60B/NA/DJC26/NA/DJC69/Cpn60beta3/DJA6/HSP70-3/ATHSP70/ATFKBP62/HSP70-5/AtUSP/mtHsc70-1/ATCPN21/CDF1/ATFKBP65/FKBP15-2/cpHsc70-2/DAP1/cpHsc70-1/AtDjB1/NA/HP65b/NA/DNAJ/DJA4/DEI1/DJA5/DJC73/BIP3/Cpn60beta2/AtHip1/AT-HSC70-1/AtRbcX1/NA/GFA2/NA/HSC70-5/HSP70-8/CHL-CPN10/FKBP15-1/NA/NA/BIP/AtHsp90.2/ATHIP2/CPN10/NA/p23-1/NA/NA/BSD2/DJA7/NA/AtHsp70-2/BIP1/p23-2/AtRbcX2/NA/NA/SES1/ATHS83/GroES	63	Module_4	Lateral_root_cap
GO:0048585	negative regulation of response to stimulus	198/13319	246/20875	0.804878	1.26149	5.47749	7.41524e-09	7.69674e-08	3.21255e-08	ANAC002/AtNIGT1/WRKY4/GAI/ATERF3/CDF5/RGA/ATHB6/ASR3/ATERF-4/ATMYB30/ATBZIP24/AGL18/AtYY1/ATMYB73/BBX20/AtMYB3R4/KNU/AtRGL3/TOE2/ABR1/ATMLO2/BIR1/ATGSTU17/AtHMAD1/JAO/EOL1/ERS2/ABCG36/SHW1/NA/AGF2/AtPAM16/REN1/SLK1/MIEL1/HAI1/AtPAM16L/AtARRE/ATICS1/ABO4/RAS1/ATPUP14/FREE1/RIN13/EBF1/RGLG1/IDL7/AHG3/AtRIN4/ATPAD4/BAP1/SNI1/ATSK21/ABI1/BBX28/NA/AtCTR1/SOAR1/AtGILP/BPA1/ATCPN21/AIP2/EAR1/DDA1/JMJ13/RAF36/ATSIZ1/RUG3/ARAC8/GRL/EIN4/ABS3/SCD1/AHL27/CML46/RMI2/AtLYK3/LUH/FER/ATEOL1/DDB1A/AGF1/ATEIN2/ATLOX5/AHL20/ATICMTB/ATICMTA/CBP60a/AEL1/ROCK1/IAN9/AEL4/AtETR1/AtPUB12/ATHLECRK/AtSRT2/ATSBT5.2/AJH2/BGLU23/ETR2/RIFP1/ATDET1/BPL1/JAO2/ALX8/IOS1/HPS4/PAPS1/TOR/AtNUP62/JMJ14/ATFTB/AtGH3.11/SPY/PBL13/CP29C/ATJRG21/AtG3BP1/PP2A-2/DWA2/AtTHO6/ERS/AEL3/EDS5/AHK5/EMB2810/ASG2/ATCAPE1/KFB20/ATMKP2/KEG/AJH1/KFB39/EBS/FLDH/MUSE3/MVQ1/ATNPR1/VQ9/JAO4/AHL19/AT-SYR1/PP2C.D3/ATSYP122/LIF2/p23-1/GAR2/SMP2/ATHD1/ATPK10/ARAC10/CPK28/FZL/UGT71C3/RGLG2/EIF(ISO)4E/CHD3/SLK2/BPL2/AtRTE1/TPR4/CPR1/ZFP6/DSPTP1/AtTTM2/HTD1/ATGCR1/ATCLC-D/AIRP5/p23-2/BIR2/ATCUL4/AtKH20/ATB'/COI1/ATPUB13/EBF2/ATEDR1/ATCPL3/NA/LCMT1/EngD-1/atPub30/AtKFB50/AFP4/LAZ1/ABI2/HHP1/ATFTA/KFB01/ATGGT-IB/ATCDC48/ATPTP1/SRFR1/SPA1/LAZ1H1/PQT3	198	Module_4	Lateral_root_cap
GO:0000045	autophagosome assembly	48/13319	49/20875	0.979592	1.53532	4.98086	7.66272e-09	7.88065e-08	3.28931e-08	ATG13B/ATG8B/RTP5/ATATG2/APG12/APG9/ATATG8E/ATG8H/APG8H/ATG13a/ATATG6/AtATG18a/ATG8F/APG8A/ATATG10/NA/ATG1a/ATATG18B/ATVAMP726/SINA2/NA/PUX3/NA/NA/TWD40-1/ATATG18C/ATATG18D/ATG8C/PUX5/NA/atg16/ATG101/APG7/ATG11/SINAT1/APG12/ATG8G/APG5/ATG4B/NA/NA/ATG4A/PUX4/ATATG3/ATVPS34/ATVAMP724/SINAT2/ATG8D	48	Module_4	Lateral_root_cap
GO:0044743	protein transmembrane import into intracellular organelle	48/13319	49/20875	0.979592	1.53532	4.98086	7.66272e-09	7.88065e-08	3.28931e-08	ATTIM17-1/AR192/TOM7-2/ATTIM23-3/EMB2817/HCF106/ATTIM44-1/APM4/NA/AtPAM16/PAM18-3/ATTIM17-3/AtPAM16L/PEX6/ATTIM23-1/ATTIM17-2/APM2/NA/PSB29/TIM15-1/CPFTSY/NA/ATTIM44-2/PAM18-1/54CP/DAL1/ATPEX10/TOM40/SD3/MIA40/PAM18-2/CAO/EMB1860/NA/NA/ALB3/APEM7/ATPEX7/ATPEX2/NA/AtmtOM64/MGE1/AtGET3b/APEM10/TIM15-2/ATPEX5/ATTIM23-2/AtPED2	48	Module_4	Lateral_root_cap
GO:0009991	response to extracellular stimulus	251/13319	320/20875	0.784375	1.22936	5.48939	8.42332e-09	8.62333e-08	3.59929e-08	AtNIGT1/GAI/HHO3/AT-GTL1/MYB8/AtbHLH112/ATWRKY6/ATWRKY66/AKS3/ATEBP/ZAT18/ATBZIP53/NLP2/BHLH101/ATWRKY75/AtbZIP1/E1A1/RECQI1/F6'H1/AtPDC1/ATBOR4/NA/ATBCA3/PES1/NA/AtBOR1/ATSUS4/ATG8B/UGT76C2/ATMGD2/PES2/ATATG18G/NA/PYD4/ATVAM2/PHO1;H3/ATGSTU19/AKIN10/NPC3/UBC32/ATPHO1/CARA/AtLEA5/SHB1/ATL31/ATGSL1/UBC33/GLV11/abc1k8/PYRR/CIPK9/UBC34/LRK10L1.1/BTSL2/MRF2/NA/COR413-TM1/RXR3/DIN9/ATBCA4/SS2/SEL1/AL6/ATUBC24/ATATG8E/MEE31/AtUGP1/ATG8H/NA/APG8H/AtSWEET16/PYD1/AtNIT3/ATATG6/AtATG18a/AFB1/AtNIP5;1/ATG8F/ATPCAP1/APG8A/AtACER/AtTAR2/NA/ATBCA5/PCK1/ATCYS1/ATBPM1/NA/ADL1/GLT1/ATATG18F/ATSIZ1/MRF1/NPX1/IRM1/CGR3/CEP5/AtPERK13/ATATG10/DEG13/ATRAPTOR1A/ATSDI1/ERF62/NA/NA/DIN4/NA/NA/NA/NA/GCN1/CEPR2/PTAC17/NA/GRV2/abc1k7/ATEOL1/ATGCN2/ATPRP3/FLZ10/AtATL15/ACO1/ALF1/ATPAH2/5PTASE13/AHK3/AtOCT5/ATRAPTOR1B/AtMTM1/DIN11/ATDUR3/NA/BGLU21/AtKH10/CGR2/ATBPM5/GRF3/ALNS/CGLD27/ATATG18H/HPS4/ATMGL/NA/GLB1/BETA/ATSPX4/ATF2KP/TOM40/AT4/CRB/SEH1H/PUB46/ATPEPC1/ATMGD3/NA/ECIP1/ATCAT3/AtELP4/MRF4/CPSFL1/CEP3/ALMT3/ATRNS1/ATPT1/FLZ6/BCE2/BTS/NA/UGT74E2/NA/ABCG40/ATBCA6/ATG8C/ASHH2/ATSPX2/NA/PDLZ2/AtOCT4/ASN1/LSU1/ABCG37/DGD2/ATCBL1/ACO1/PYD2/ATSPX1/AKINBETA1/DCT/ATOCT6/CEP14/NA/ABC1K3/AHK4/BGLU42/APG7/AtPPsPase1/ATPAP10/ATIPS2/ABC1K1/LMK1/AtNPF2.12/ATPAP12/ATSNF4/BCDH/ATCOR413-PM1/ATPAH1/ACT/ATG8G/NA/ATCHIA/NA/SQD2/APG5/NA/ATBCA1/CCLP/AtTIR1/TAP46/SDI2/CAT1/ALN/LSU2/CCT101/MIA/GLU2/SQD1/ATCIPK23/SUE4/APS3/RHS13/CARB/NA/ATGPX3/AtPHF1/AGB1/VHA-A3/ATPPCK2/AtSAT1/APS2/FBX2/CAT2/DiT1/BETA-UP/AtKIN17/ATBPM4/MIC60/NA/ATBPM2/ACO2/VHA-A2/ATG8D	251	Module_4	Lateral_root_cap
GO:0072665	protein localization to vacuole	53/13319	55/20875	0.963636	1.51032	5.03122	9.11866e-09	9.2507e-08	3.86115e-08	TFL-1/ATCHX20/BP80-3;1/SHBY/ATVAM2/AP-3delta/TOL4/TOL6/ALIX/TOL3/MON1/ATI1/ATVPS29/ATATG6/ATCHX17/AtNBR1/ATPEP12/ATVTI11/NA/GRV2/GFS10/NA/TOL7/AP3M/TOL1/SETH5/ATVSR3/NA/gfs12/VPS22/TOL9/(AT)SRC2/BP80-2;1/BP80-3;2/VPS28/EPS1/AtVPS15/USL1/ATVAMP727/MAG2/BP80-3;3/ATELP/VPS37-1/VPS25/NA/TNO1/TOL2/ATVTI12/TOL5/VPS36/NA/ATSNX1/VPS28-2	53	Module_4	Lateral_root_cap
GO:0072666	establishment of protein localization to vacuole	53/13319	55/20875	0.963636	1.51032	5.03122	9.11866e-09	9.2507e-08	3.86115e-08	TFL-1/ATCHX20/BP80-3;1/SHBY/ATVAM2/AP-3delta/TOL4/TOL6/ALIX/TOL3/MON1/ATI1/ATVPS29/ATATG6/ATCHX17/AtNBR1/ATPEP12/ATVTI11/NA/GRV2/GFS10/NA/TOL7/AP3M/TOL1/SETH5/ATVSR3/NA/gfs12/VPS22/TOL9/(AT)SRC2/BP80-2;1/BP80-3;2/VPS28/EPS1/AtVPS15/USL1/ATVAMP727/MAG2/BP80-3;3/ATELP/VPS37-1/VPS25/NA/TNO1/TOL2/ATVTI12/TOL5/VPS36/NA/ATSNX1/VPS28-2	53	Module_4	Lateral_root_cap
GO:0140053	mitochondrial gene expression	62/13319	66/20875	0.939394	1.47232	5.10243	1.05937e-08	1.06987e-07	4.46555e-08	NA/TANG2/nMAT1/MTSF2/CFM9/NA/MISF74/INDH/MNU1/uL29m/emb2726/NA/APG3/NA/RPF1/NA/NA/EMB2794/uL2my/NA/ATSUV3/uL23m/NA/NA/NA/nMAT3/OVA2/TRZ4/TRZ3/NA/MISF26/mS83/ATSRS/nMAT4/NA/GATB/RFL2/AtKH10/RPF5/mTERF8/SIN2/NA/MGP3/DWEORG1/NA/mS35y/OTP439/ATRAB8D/mTERF22/NA/RPF7/MEF29/MTL1/mL43/MTSF4/MISF68/ATSCO1/PDE319/mS35z/MTSSB/ATRAP/RTP7	62	Module_4	Lateral_root_cap
GO:0044772	mitotic cell cycle phase transition	78/13319	86/20875	0.906977	1.42151	5.2004	1.0735e-08	1.07928e-07	4.50482e-08	CYC3/CYC1/CDKB2;1/CDC27b/CDKB1;2/CDC2B/AtMAD1/NA/NA/BUBR1/ATNBS1/CYCD6;1/MEI1/NA/CYCB1;4/APC1/CYC2BAT/CYCB2;4/APC2/ATCDC6/COP13/ATORC1B/ATRAD17/SDS/BUB3.2/CYCA1/CYC2/CYCB2;2/ASF1B/CYCD4;1/CYCD3;2/CYCD5;1/CYCB2;3/ARS1/CYCD4;2/CYC1BAT/CYCA1;1/HUB1/CYCJ18/CYCA3;1/CDKB2;2/UBC19/CYCB3;1/CYCB2;1/CYCA2;3/NA/AJH2/CYCD3/BRU1/NA/CDC6b/APC8/ATCYCD1;1/AtMAD2/NA/CYCA3;2/CYCA2;4/ATRBR1/APC6/AJH1/UBC20/COMET/SMO4/BUB3.1/CYCD3;3/ICA1/ATORC1A/NA/NA/ATMRE11/PPK1/CDC2/CYCA3;4/ASF1A/APC7/ATCYCD2;1/ATS4/ATZW10	78	Module_4	Lateral_root_cap
GO:0033043	regulation of organelle organization	124/13319	146/20875	0.849315	1.33114	5.33079	1.11329e-08	1.11428e-07	4.6509e-08	ATWHY1/ATMSH2/AtEB1a/AtPOT1b/NA/CDC27b/ARAC9/AtMAD1/BUBR1/NA/NA/CSI1/APC1/AtSPO22/ATSCAR3/ATVPS45/APC2/PFN1/GFS9/ATATM/ATBT2/NA/ASAR1/AtPRF2/NA/ARAC2/ATPOT1/AtVAB3/DCP5/BUB3.2/AtVAB1/ARAC1/AtTCTP1/AFH1/FMT/ATPCAP1/TPXL5/ADL1/MAP18/ATEXO70E2/ATEB1/ATSAR1/ARAC8/AtTPX2/ATATG10/LST8-1/ARPC3/RTEL1/AtPRF4/ATSCAR4/CMR1/IQD5/TPXL2/RMI2/AtCPB/ATRANGAP2/PCH2/NEDD1/AtFH19/UBC19/ATSCAR2/SINA2/ARAC6/ATEB1C/NA/ARAC5/FH2/ATN/ARK1/ATGCP3/NA/TPXL3/ATATR/ATMAP65-1/APC8/ATEHD2/AtMAD2/DCP5-L/ATCLASP/ATSAR1/PYM/ATRBR1/Sar1d/FIGL1/NA/JMJ16/APC6/ARPC5/ARAC3/At-FANCM/UBC20/ATBRK1/ATMPK17/AML2/BUB3.1/ARAC10/AMSH3/ATSCAR-LIKE/NA/SINAT1/PPK1/MDO1/PFN3/CDC2/FLIP/ATSRA1/AtVAB2/SIM/SPK1/AML4/AtPHF1/TNO1/ARAC4/APC7/AML5/ATSEC12/SINAT2/ASY3/ATZW10/MPB2C/ATMIN7/NOXY2/AML1/AtCPA	124	Module_4	Lateral_root_cap
GO:0009743	response to carbohydrate	164/13319	200/20875	0.82	1.28519	5.38053	1.15101e-08	1.14692e-07	4.78713e-08	ATHB13/ARF10/ABI5/AtEIN3/bHLH104/anac081/AtbZIP1/ABR1/E1A1/CYP79B3/GAPA/TFL-1/ATRGS1/AKIN11/ABA1/M3Kdelta6/ATEXO70B1/AtRLP30/ATKEA1/ATNSI/ABCG36/AteIF3f/AKIN10/GAPC/ATBT2/ATSUS3/ATECS1/ATCIPK14/SLO2/ATR4/NA/HHP5/CYP79B2/MEE51/CIPK9/AtSOD1/ATGSTU13/AtDRM1/ATRBOH/DIN9/ESP1/AtVAB1/SKIP/ABX45/MEE31/AtSWEET16/ATPAD4/ATPCAP1/HHP2/ATMCB1/AtCTR1/NA/ATUPF1/COR78/ATEXO70E2/ANK6/CYCD4;1/TANG1/PSB29/TMT2/NA/NA/GGP/DIN4/GAPB/NA/NANA/CEPR2/ATPWP2/NA/ATEOL1/ATEIN2/AtATL15/ABA3/RAF11/NA/NA/5PTASE13/AHK3/AtETR1/FLS2/TIF3H1/ABI8/CYCD3/IOS1/TRP3/TOR/CP12/NA/AtLARP1a/AtCOMT/APUM23/ATKEA2/GLB1/ATARCA/PMEI-PME94/NA/NA/PGK/MCM7/CP12/AtELP4/ATGSL05/RPT5B/AtcFBP/BCE2/AtSR45/IGP4/ADH/NA/CPR5/NA/NA/NSL1/AtSOD2/BGLU26/NA/ASN1/ATHXK1/XLG2/GSM2/ARA8/AGR/MAPKKK5/UGT74B1/AtTMT1/AHK4/ATEXO70E1/MARD1/AtREM4.2/CYP81F2/AtREM4.1/HHP3/CYP20-3/SIS3/ACR11/RAF10/PRL1/ATGPA1/Cand2/ISI1/ABCI21/ATCUL4/ATCIPK8/ATSCP2/ATHXK2/VIK/SIRK1/XLG3/ATOEP16-1/TNO1/HHP1/NA/ATXLG1/RHIP1/ASUS1/ATIPK2BETA/ATCYCD2;1/HHP4/NA/NA/PGD3/ABA2/PQT3	164	Module_4	Lateral_root_cap
GO:0043094	cellular metabolic compound salvage	74/13319	81/20875	0.91358	1.43186	5.17026	1.15811e-08	1.14889e-07	4.79535e-08	PMDH2/AtPLR1/BCAT6/NA/AGT/NAPRT1/APT5/ARD/GDCH/BASS6/mtHD/PYRR/NA/NA/PMDH1/NA/NA/UCK2/ATPUMP1/NA/AtCIB22/ADK2/CI76/ATNIC1/APT3/ATMTAN2/UKL5/GOX2/ATSOS4/SHM1/HPPR2/NA/GOX3/AtFKGP/ATMTK/EMB2458/AtCAL2/ATMTAN1/ARD4/HGPT/ATPEX10/ATUK/UPRT1/GAMMA/MEE4/APT2/ATO1/NA/ADK1/NA/NA/GAMMA/PNK1/ATUPS1/APFI/UCK3/GLYK/HPPR3/NA/MTI1/NAPRT2/AOAT1/AOAT2/ATARD2/NA/AtNCS1/APT1/NA/NA/UCK4/ATDFC/GAMMA/ATAMPD/DEP1/ARD1	74	Module_4	Lateral_root_cap
GO:0006400	tRNA modification	70/13319	76/20875	0.921053	1.44357	5.14334	1.19668e-08	1.18192e-07	4.93321e-08	ATTADA/CTU2/TRUB2/AtTRM8a/NA/TRUA1B/AtTRM61/ATIPT7/AtTRM5c/ATIPT6/NA/NA/ELP5/ATIPT2/AtTAD1/AtTRM9/NA/NA/AtTAD3/AtTRM1c/NA/pde194/AtTRM112a/TRUA4/AtTRM5b/NA/ABO1/NA/THADA/ATIPT9/TRUA1A/NA/AtTRM1b/PUS10/ELP6/AtTRM5a/DTWD2B/NA/NA/ICA2/NA/AtELP2/AtTRM8b/NA/AtTRM11/AtTAD2/AtTRM82/TrmE/AtTRM7a/NA/TRUA2/AtELP4/AtTRM3/AtTRM1a/AtTRM9/AtTRM10/ICA1/ROL5/TRUA3/ATIPT5/DTWD2A/TRUA5/AtTRM13/AtTRM6/AtELP3/AtKTI12/NA/CNX5/AtTRM112b/NA	70	Module_4	Lateral_root_cap
GO:0006081	cellular aldehyde metabolic process	57/13319	60/20875	0.95	1.48894	5.03546	1.29115e-08	1.26409e-07	5.27619e-08	GLX2-5/ICL/AtPLR1/DJC26/CLB4/ALDH3/NA/ALDH3H1/ATSFGH/ATPDX1/CER1/AtGLYI2/ALDH7B4/AtDJ1A/ATCTIMC/NA/NA/ATMEPCT/AtGLYI6/NA/LOI1/ALDH3F1/ATSOS4/DXR/ATNOA1/AtDJ1C/ISPF/PDTPI/AtKH10/GLX2-2/A37/AGT2/RPI2/MLS/EMB2728/ATGLX1/ATCDPMEK/ALDH22A1/ADH2/ATPPOX/ADH/GLX2-4/NA/AtDJ1B/RSW10/AtCLA1/CLB6/ATPDX2/PDX1L4/ATPDX1.1/d-LDH/EMB3119/ATSCP2/NA/AAE7/NA/GLX2-1	57	Module_4	Lateral_root_cap
GO:0042255	ribosome assembly	57/13319	60/20875	0.95	1.48894	5.03546	1.29115e-08	1.26409e-07	5.27619e-08	NA/RPS15E/RPL10B/AtMDN1/eS27z/AtERG2/eS19y/RDP/eL6x/eL6y/ATRPS5B/eS19z/eS28z/uS11x/NA/uS19x/eS27w/AtNLE/eS19x/PPAN/eS28x/RPSAb/uS19v/emb1688/ATPWP2/eS27x/RPS15/RPL10/eL6z/RPL10C/AP40/ATRPL23A/uL10x/uS11y/uS19y/AtERG1/RH39/uL10z/ATL5/RPL23A2/atBRX1-1/SMO4/uL10y/AML1/ARS27A/OLI7/uS11z/CGL20A/CGL20B/eIF6A/RRP7/ARPF2/NA/NA/NA/atBRX1-2/RPS19	57	Module_4	Lateral_root_cap
GO:0016441	post-transcriptional gene silencing	52/13319	54/20875	0.962963	1.50926	4.97484	1.38072e-08	1.3459e-07	5.61767e-08	ANAC051/DMS2/ATDCL3/AtRDR6/AtRDR1/SKI3/HS/EMB2770/AtRDR2/AtSOD1/AGO7/CSTF64/ESP1/ATDCL2/ATSAHH1/SKI8/115J-4A/PXMT1/SOP1/NRPD1/ERI-1/ATCPSF100/SKI2/EDM2/CUV/ATSGS3/URT1/JMJ14/CRM2/TSL/AtXRN2/AtDRB1/ATTIF3K1/ATNRPD1B/AtXRN3/AGO1/HEN2/AtSOD2/SUO/AIPP1/ASU1/SDE3/ESP4/CER13/SmD1b/ATCPL3/ATCSTF77/ATHDA6/SmD1a/EMB2733/ATDCP2/ATRRP4	52	Module_4	Lateral_root_cap
GO:0019725	cellular homeostasis	236/13319	300/20875	0.786667	1.23295	5.39569	1.45665e-08	1.40912e-07	5.88155e-08	GAI/AKS3/bHLH104/BHLH101/AtbZIP1/bHLH105/PDF1.5/BICAT1/PML5/ATPLC8/ATGLR3.6/HKL3/ATPLC/ATFER2/NA/NA/AtCAT2/ATNHX4/ATGLR1.4/ATCHX20/ATNHX3/BON/BTSL1/AtHMP31/ATCRY1/CBSX2/ZIF1/PHO1;H3/MTP12/ATCDF1/ATACP5/NA/ATPHO1/ATPRX/UMAMIT44/NA/NA/ATNTRB/ATCAX4/ATCNGC18/ATGSL1/AtORM2/ATSDAT/ATPLC5/RAB28/AtTic21/PRXIID/AtLETM1/ATECA4/ATCCS/BTSL2/AtVAB3/AtNCL/ATCAX5/AtVAB1/GAPCP-1/AL6/ATHM3/ATNTRA/ATPRXIIF/AIRP3/SIZ1/ATFER3/BAP1/ATHMA2/ATFER1/CBSX3/SLAH3/PML3/NA/GLT1/AHA11/cMCU/AtNCER1/TANG1/PSBY/BON3/ATNHX6/AHA9/ATFRO2/AtLETM2/ATCAX3/TrxL2.2/ATGLR3.4/CAP1/ATNHX7/DES1/ATHMA1/CcdA/PRXIIC/ATNRAMP1/ATGLR3.5/ATF1/NA/ATF2/ATECA3/NA/HY3/ATGLR2.8/ATGLR2.7/VHA-d2/NA/ACA8/NA/NA/ATCCX3/MATI/AHA8/NA/ACA3/MCU1/HXK3/ATGLR2/AHA1/EMB2458/ATPLC9/PLC7/MGR1/CST2/MEB1/ABCB23/NA/AtORM1/ATMTP11/TOR/NA/ATNHX8/ATGLR3.7/GLB1/ATPLC1/SWAP1/NA/ATGLR2.9/AHA4/ATGR2/ATKCO1/ATCDSP32/AtMTP5/AP-3/ELMO4/TrxL2.1/NA/ATMT3/NA/AHA3/ATNRAMP4/RPT5B/BTS/SELT/ACHT4/AtSFT12/ATHKL1/ATNHX5/TPX1/VQ9/VHA-A1/NA/NA/AtGDPD1/ATMT-1/atcax2/AtGRXS17/NA/ATHXK1/ACHT2/ACA10/MICU/CBSX1/MEB2/CIPK25/AT-NHX1/DCT/ABCC5/ATGLR2.1/ATGLR3.3/NA/AT-PHH1/AHA5/NA/NA/ACHT5/CHD3/ATOPT3/ATPLC2/ATCAX1/ATSOS3/ATIREG3/DLDG1/ABCB25/MCU3/ACA11/PML4/NA/ATECA2/ACHT1/TAP46/ATGLR2.5/ATGR1/VHA-d1/ATTIL/MIA/GLU2/MCU4/AtVAB2/AtIP5/ATHXK2/ATFER4/ATISU1/ACA4/AHA7/VIK/AtTMN7/AHA2/BolA2/GASA4/MCU2/VHA-A3/NTRC/NA/ATNRAMP3/PICLN/ATFH/BICAT2/RHIP1/CAT2/2-Cys/DiT1/PrxIIE/IAR1/ATPLC4/GAPCP-2/ATHXK4/2CPA/ATNRAMP2/VHA-A2/ATNHX2/ABC1	236	Module_4	Lateral_root_cap
GO:0051321	meiotic cell cycle	152/13319	184/20875	0.826087	1.29473	5.3314	1.45815e-08	1.40912e-07	5.88155e-08	GAI/RGA/NA/NA/ATSPO11-1/ATMSH2/ATMUS81/AtSGO2/AtPDS5A/AOG1/NA/AtMCM8/ATGCP4/ATK1/NA/EMS1/NA/ATRPA70C/ATXRCC3/PAT21/ATNBS1/MCC1/ATMSH5/ATRMI1/MEI1/AtSPO22/AXR1/FAN1/ASK1/ATB'/NA/ATATM/AtKin-1/CAP-D3/ASY2/ATMLH3/MOB1-like/NA/SDS/ATRAD51C/ATPRD3/NA/CYCA1/RPA1E/ATB'/ATRPA70B/cPGI/TET1/AtMHF1/CDKG1/emb1427/ATRPA1A/ATGSL10/AtMHF2/AtREC8/DYAD/ATSERK2/CAP-D2/ATPRD2/CAP-H2/AtZYP1a/ZYP1/NA/PGF11/PCH2/AFH14/PHS1/CENP-C/NA/ATGSL08/ATTOPII/AtTOP3alpha/AtSGO1/ATNACK2/AtPRD1/NA/ATRPA70D/AHP2/ATSERK1/ATRAD54/CDC45/AtPDS5C/AtRFC1/AtCTF7/ATGCP2/NA/ATRAD50/ATGCP3/ATCOM1/ATRAD1/XRI/HEI10/ATATR/ANQ1/NA/JASON/ATRAD51/ATSCC3/ATRBR1/ATRAD51D/FIGL1/NA/JMJ16/SAMBA/At-FANCM/COMET/AML2/PII1/BIN5/RAMGaP/FU/TUBG1/NA/HCR1/AGP18/CENH3/AtPDS5E/ATMND1/EMB3013/NA/AtWAPL1/WIH2/ARLIM15/KINESIN-12B/ATPLC2/AtWAPL2/NA/KINESIN-12A/ASY1/ATXRCC2/ATMRE11/PP4-2/PPK1/CDC2/AtHSBP/SMG7/FLIP/AthCYSTM13/NA/ATMPK4/ATSUN1/AML4/AtFANCD2/ASY4/ATGRIP/AML5/NA/NUF2/ATSUN2/ASY3/AtPSS1/AML1	152	Module_4	Lateral_root_cap
GO:0009205	purine ribonucleoside triphosphate metabolic process	77/13319	85/20875	0.905882	1.4198	5.14891	1.53261e-08	1.47473e-07	6.15537e-08	NA/HKL3/ATPD/AtFBA5/NA/GAPC/GAPC-2/AtVAB3/NA/AtVAB1/NA/PFK5/ATP3/NA/AtFBA8/NA/ATCTIMC/ATPC1/NDPK3/PGI/NA/cPGI/NA/ATPC2/PGK1/PKP-ALPHA/PKP-BETA1/NA/PKp3/HXK3/AtFBA3/PDTPI/ENO2/ATNDK1/NA/atPARG1/AtFBA7/PFK6/NA/iPGAM2/NA/PDE334/PFK2/BIL2/iPGAM1/NA/PGK/ATPd/ATP5/NA/ATHKL1/NA/ATHXK1/NA/ENO3/PFK1/atPARG2/AtFBA4/PFK3/cPGK2/NA/PFK7/PFK4/NA/NA/FBA6/AtVAB2/ATHXK2/VHA-A3/ATNDPK2/NA/ATHXK4/PGM/NA/NA/VHA-A2/ENO1	77	Module_4	Lateral_root_cap
GO:1903313	positive regulation of mRNA metabolic process	61/13319	65/20875	0.938462	1.47086	5.04783	1.565e-08	1.49946e-07	6.2586e-08	ECT11/NA/AtVIP2/ECT6/CAF1h/CAF1k/AtCCR4a/AtRDR2/AtCAF1b/SR45a/LSM1A/AtRZ-1b/ECT8/ECT2/LSM1B/AtPAT1H1/AtRZ-1c/CAF1i/NRPB7/ECT3/NOT1/NRPD1/ECT10/AtCAF1a/ECT9/ECT4/RRP42/NA/CAF1d/PAB5/URT1/AtLARP1a/AtCCR4b/CRM2/ECT5/GRS1/AtDRB1/CAF1g/ATDCP1/CAF1e/CAF1j/APUM5/NA/PAB3/CCR4d/ECT1/RRP45a/ASU1/NA/ATPAB2/NOT3/EF-1alpha/EMB2444/NOT2a/CER7/NA/PAT1/AIN1/ATDCP2/ATRRP4/AtPAT1H2	61	Module_4	Lateral_root_cap
GO:0043487	regulation of RNA stability	65/13319	70/20875	0.928571	1.45536	5.06655	1.7096e-08	1.62412e-07	6.77893e-08	ECT11/NA/AtVIP2/ECT6/CP29A/ATRBP31/CAF1h/MRL1/CAF1k/PrfB3/AtCCR4a/AtRDR2/AtCAF1b/LSM1A/ECT8/NA/ECT2/LSM1B/AtPAT1H1/UBA2A/CAF1i/NRPB7/ECT3/PGR3/NOT1/NRPD1/ECT10/AtCAF1a/ECT9/ECT4/RRP42/CAF1d/PAB5/URT1/AtLARP1a/AtCCR4b/CRM2/ECT5/AtDRB1/CAF1g/ATDCP1/CAF1e/CAF1j/APUM5/BSF/PAB3/CCR4d/ECT1/RRP45a/ASU1/NA/ATRAP/ATPAB2/NOT3/NA/SRP1/EF-1alpha/UBA1A/NOT2a/CER7/NA/PAT1/ATDCP2/ATRRP4/AtPAT1H2	65	Module_4	Lateral_root_cap
GO:0061013	regulation of mRNA catabolic process	65/13319	70/20875	0.928571	1.45536	5.06655	1.7096e-08	1.62412e-07	6.77893e-08	ECT11/NA/AtVIP2/ECT6/CAF1h/MRL1/CAF1k/PrfB3/AtCCR4a/AtRDR2/AtCAF1b/LSM1A/ECT8/NA/ECT2/LSM1B/AtPAT1H1/UBA2A/HBS1/CAF1i/NRPB7/ECT3/NOT1/NRPD1/ECT10/AtCAF1a/ECT9/ECT4/RRP42/CAF1d/PAB5/URT1/AtLARP1a/AtCCR4b/CRM2/ECT5/GRS1/AtDRB1/CAF1g/ATDCP1/CAF1e/CAF1j/APUM5/PAB3/CCR4d/ECT1/RRP45a/ASU1/NA/ATRAP/ATPAB2/NOT3/NA/SRP1/EF-1alpha/UBA1A/NOT2a/CER7/NA/PAT1/AIN1/ATDCP2/ATRRP4/PEL1/AtPAT1H2	65	Module_4	Lateral_root_cap
GO:0045333	cellular respiration	107/13319	124/20875	0.862903	1.35244	5.22595	1.80219e-08	1.70486e-07	7.11593e-08	ATPPC2/RGAT1/IDH-II/SDH8/AOX1A/NA/NA/ATCSP2/NADP-MDH/FUM2/c-NAD-MDH1/SDH6/NA/NA/ATCYTC-A/NA/ACLA-2/NA/NA/ATCS/mtACP-1/SDH4/NA/ACLB-1/C1-FDX/IDH-VI/NA/ATPPC3/Cyc1-1/SDH7/E1-OGDH1/CSY2/NA/NDB2/AtCIB22/IDH-V/CI51/NA/NA/CI76/c-NAD-MDH2/ACLB-2/HUP17/AtKIN14h/NA/HRG1/SDP6/SDHAF2/PPR40/MIT2/ACO3/NA/ADNT1/ETFQO/HUP26/NA/NA/MIT1/E2-OGDH2/ATPEPC1/FUM1/RISP/ATP5/AOX2/NA/ADH/ACLA-1/SDH5/NA/ATIVD/CYTC-2/NA/ACO1/SMP2/NA/SDH2-2/NA/SDH7/SDHAF4/SDH1-2/IDH-I/AOX1D/NA/NA/HUP6/ATRBOHC/mtACP2/NA/HUP29/IM/NA/AtVDAC-3/ACLA-3/CSY3/E1-OGDH2/NA/NA/NA/OLD5/ATFH/SDH1-1/NA/SDH2-1/E2-/NA/ACO2/NA	107	Module_4	Lateral_root_cap
GO:0009642	response to light intensity	137/13319	164/20875	0.835366	1.30928	5.27912	1.81379e-08	1.70862e-07	7.13161e-08	ATNFXL1/STZ/ATMYB30/AtYY1/ATERF6/AtZAT12/E1A1/STN7/MSP-1/MET1/ADT3/ATSDX1/ATPDI6/ATCRY1/ABS1/ATKEA1/ATNSI/ABS4/SHW1/OWL1/3-PGDH/ATFKBP62/AtLEA5/FdC1/APE2/LHCB3/abc1k8/CS26/SR45a/AtSOD1/ATLOX3/MRF2/ACBP/RPN12a/DIN9/AtPGR5/ERD7/NA/ATCAL4/CID1/AtGolS1/ACT2/COR28/COR27/ANK6/NA/MRF1/PSBY/DEG13/ATOST1/ELIP/AGY1/AtS40-3/DIN4/NA/AtFKBP16-1/ATHMA1/AtPaspA2/IAA20/ATF1/ATKEA3/ATFSD1/SEP1/ATF2/CSD3/FTSH5/LEW1/HY3/GHR1/OHP/PHS1/FHY2/SPPA/SEP2/ATRPL23A/LHCA1/FAD6/GDH1/AtCML24/EMB173/ETFQO/ATKEA2/SAUR9/AtSAC9/BIL2/AtCOR15A/PRIN2/EXGT-A1/DEG7/RPL23A2/ECIP1/MRF4/PORA/CAO/BCE2/CHL/AtLEA14/NA/AtSOD2/FTSH2/NA/BEN1/AHL22/UPB1/MBS1/ASN1/ATPIRIN1/ACBP3/ABC1K3/ATFD2/ATCOP1/AT-PHH1/FHY1/ADS3/ATHSP101/CYP20-3/FIB/ATCHIA/ELIP2/NA/OHP2/ATGCR1/ATGPA1/ATBCB/IM/ATSCP2/ATTIL/NA/ATWDR26/CSU2/FLAP1/ABI2/AtCSN1/CAB4/SCO4/PSB27/NA	137	Module_4	Lateral_root_cap
GO:1903046	meiotic cell cycle process	139/13319	167/20875	0.832335	1.30453	5.24576	2.30068e-08	2.15822e-07	9.00819e-08	GAI/RGA/NA/ATSPO11-1/ATMSH2/ATMUS81/AtSGO2/AtPDS5A/AOG1/NA/AtMCM8/ATK1/NA/EMS1/NA/PAT21/ATNBS1/ATMSH5/ATRMI1/MEI1/AtSPO22/AXR1/FAN1/ASK1/ATB'/ATATM/AtKin-1/CAP-D3/ASY2/ATMLH3/MOB1-like/NA/SDS/ATRAD51C/ATPRD3/NA/CYCA1/ATB'/cPGI/TET1/AtMHF1/CDKG1/ATRPA1A/ATGSL10/AtMHF2/AtREC8/DYAD/ATSERK2/CAP-D2/ATPRD2/CAP-H2/AtZYP1a/ZYP1/NA/PGF11/PCH2/AFH14/PHS1/CENP-C/NA/ATGSL08/ATTOPII/AtTOP3alpha/AtSGO1/ATNACK2/AtPRD1/NA/AHP2/ATSERK1/ATRAD54/CDC45/AtPDS5C/AtRFC1/AtCTF7/ATGCP2/NA/ATRAD50/ATCOM1/ATRAD1/XRI/HEI10/ANQ1/NA/JASON/ATRAD51/ATSCC3/ATRBR1/ATRAD51D/FIGL1/JMJ16/SAMBA/At-FANCM/COMET/AML2/PII1/BIN5/RAMGaP/FU/TUBG1/NA/HCR1/AGP18/CENH3/AtPDS5E/ATMND1/EMB3013/NA/AtWAPL1/WIH2/ARLIM15/KINESIN-12B/ATPLC2/AtWAPL2/NA/KINESIN-12A/ASY1/ATXRCC2/ATMRE11/PP4-2/PPK1/CDC2/AtHSBP/SMG7/FLIP/AthCYSTM13/NA/ATMPK4/ATSUN1/AML4/AtFANCD2/ASY4/ATGRIP/AML5/NA/NUF2/ATSUN2/ASY3/AtPSS1/AML1	139	Module_4	Lateral_root_cap
GO:0000956	nuclear-transcribed mRNA catabolic process	64/13319	69/20875	0.927536	1.45374	5.01218	2.49735e-08	2.33294e-07	9.73747e-08	NA/AtVIP2/CAF1h/SKI3/CAF1k/AtCCR4a/AtCAF1b/AtRRP6L2/LSM1A/RDP/DCP5/ABH1/LSM1B/AtPAT1H1/DXO1/HBS1/CAF1i/ELF9/ATUPF1/NRPB7/AtRRP44A/NOT1/AtRRP6L3/VCR/AtCAF1a/AtRRP44B/NA/RRP42/RRP41/SKI2/AAtrimmer1/UPF2/CAF1d/PAB5/VCS/URT1/AtCCR4b/DCP5-L/AtXRN2/RRP41L/AtXRN3/CAF1g/ATDCP1/CAF1e/CAF1j/PAB3/CCR4d/ATUPF3/RRP45a/NA/NA/SMG7/ATPAB2/NOT3/EF-1alpha/NOT2a/CER7/NA/PAT1/AIN1/ATDCP2/ATRRP4/PEL1/AtPAT1H2	64	Module_4	Lateral_root_cap
GO:0009060	aerobic respiration	93/13319	106/20875	0.877358	1.37509	5.14016	2.53337e-08	2.35677e-07	9.83693e-08	ATPPC2/IDH-II/SDH8/AOX1A/NA/NA/NADP-MDH/FUM2/c-NAD-MDH1/SDH6/NA/NA/ATCYTC-A/NA/ACLA-2/NA/ATCS/mtACP-1/SDH4/NA/ACLB-1/C1-FDX/IDH-VI/NA/ATPPC3/Cyc1-1/SDH7/E1-OGDH1/CSY2/NA/NDB2/AtCIB22/IDH-V/CI51/NA/NA/CI76/c-NAD-MDH2/ACLB-2/AtKIN14h/NA/SDHAF2/PPR40/ACO3/NA/ADNT1/ETFQO/NA/NA/E2-OGDH2/ATPEPC1/FUM1/RISP/ATP5/AOX2/NA/ACLA-1/SDH5/NA/ATIVD/CYTC-2/ACO1/SMP2/NA/SDH2-2/NA/SDH7/SDHAF4/SDH1-2/IDH-I/AOX1D/NA/NA/ATRBOHC/mtACP2/NA/IM/AtVDAC-3/ACLA-3/CSY3/E1-OGDH2/NA/NA/NA/OLD5/ATFH/SDH1-1/NA/SDH2-1/E2-/NA/ACO2/NA	93	Module_4	Lateral_root_cap
GO:0009144	purine nucleoside triphosphate metabolic process	79/13319	88/20875	0.897727	1.40702	5.07984	2.73636e-08	2.53509e-07	1.05812e-07	NA/HKL3/ATPD/AtFBA5/ATNUDT1/NA/GAPC/GAPC-2/AtVAB3/NA/AtVAB1/NA/PFK5/ATP3/NA/AtFBA8/NA/ATCTIMC/ATPC1/NDPK3/PGI/NA/cPGI/NA/ATPC2/PGK1/PKP-ALPHA/PKP-BETA1/NA/PKp3/HXK3/AtFBA3/PDTPI/ENO2/ATNDK1/NA/atPARG1/AtFBA7/PFK6/NA/iPGAM2/NA/PDE334/PFK2/BIL2/iPGAM1/NA/PGK/ATPd/ATP5/NA/ATHKL1/NA/ATHXK1/NA/ENO3/VEN4/PFK1/atPARG2/AtFBA4/PFK3/cPGK2/NA/PFK7/PFK4/NA/NA/FBA6/AtVAB2/ATHXK2/VHA-A3/ATNDPK2/NA/ATHXK4/PGM/NA/NA/VHA-A2/ENO1	79	Module_4	Lateral_root_cap
GO:0061014	positive regulation of mRNA catabolic process	55/13319	58/20875	0.948276	1.48624	4.92323	2.87731e-08	2.6547e-07	1.10805e-07	ECT11/NA/AtVIP2/ECT6/CAF1h/CAF1k/AtCCR4a/AtRDR2/AtCAF1b/LSM1A/ECT8/ECT2/LSM1B/AtPAT1H1/CAF1i/NRPB7/ECT3/NOT1/NRPD1/ECT10/AtCAF1a/ECT9/ECT4/RRP42/CAF1d/PAB5/URT1/AtLARP1a/AtCCR4b/CRM2/ECT5/GRS1/AtDRB1/CAF1g/ATDCP1/CAF1e/CAF1j/APUM5/PAB3/CCR4d/ECT1/RRP45a/ASU1/NA/ATPAB2/NOT3/EF-1alpha/NOT2a/CER7/NA/PAT1/AIN1/ATDCP2/ATRRP4/AtPAT1H2	55	Module_4	Lateral_root_cap
GO:0016579	protein deubiquitination	50/13319	52/20875	0.961538	1.50703	4.86021	3.15908e-08	2.89088e-07	1.20663e-07	ATUBP4/NA/NA/NA/UBP23/NA/NA/OTLD1/AtUBP13/OTU5/NA/NA/ATUBP3/NA/JOSL/ATUBP2/UCH1/AMSH2/UBP25/OTU1/UBP17/NA/UBP15/UBP19/ATUBP26/UBP16/UBP27/ATUBP14/NA/OTU3/NA/NA/AMSH3/NA/NA/UBP7/UBP21/OTU2/UCH3/AtUBP12/NA/AMSH1/NA/UBP18/NA/UBP20/NA/UCH2/ATUBP6/UBP24	50	Module_4	Lateral_root_cap
GO:0030490	maturation of SSU-rRNA	50/13319	52/20875	0.961538	1.50703	4.86021	3.15908e-08	2.89088e-07	1.20663e-07	eS8y/NA/NA/PCP1/NOF1/PDE328/NA/NA/NA/eS21y/EMB2777/eS28z/uS9x/eS8z/eS28x/NA/NA/NA/NA/uS9y/NA/ATPWP2/AtRH57/NA/NA/NA/APUM23/AtC3H31/NA/eS21z/NA/ATFAS4/SAHY1/LSM6B/NA/NA/NA/NA/NA/TOZ/AtNOB1/uS9z/NA/LSM6A/ARRS1/NA/EDA7/NA/NA/NA	50	Module_4	Lateral_root_cap
GO:0044036	cell wall macromolecule metabolic process	157/13319	192/20875	0.817708	1.2816	5.20443	3.43214e-08	3.12799e-07	1.30559e-07	XET/ATXTH17/CHI/NA/GAUT12/ATXTH28/ATBX3/AtKDO8PS/MUCI70/RWA4/NA/AtMAN2/COBL2/NA/AtSFR6/AXY9/XTH16/XTH29/GUX4/ATFUT2/BGLC3/XXT3/AtXTH12/XTH25/COBL5/IRX15-L/AtGALT2/ATCTL1/ATFUT6/I9H/ATFUT10/AtMUR3/AGP17/HPGT3/NA/FRA8/TBL34/RWA2/ATHCHIB/UXS5/IRX15/NA/ATSEB1/ATXTH14/ATXTH18/ATXTH19/GUX2/NA/AtXTH13/AtXTH22/ESK1/GALT4/COBL1/APSE/AXY4L/NA/STL1/TBL35/AXY4/RWA3/XTH9/XTH11/XTH23/GAUT13/GALT3/MGP4/GDPDL3/YIP4b/NA/GDPDL4/COB/ATGT18/ATBXL4/PAGR/ATBXL2/COBL6/GALT6/NA/AtGXMT1/NA/ATXYL1/ATFT1/ABI8/GAUT8/RGXT2/BGLC1/F8H/ATFUT5/NA/HPGT2/TBL14/NA/XXT4/ATCTL2/NA/TBL33/AtMSR1/XTH30/CSI3/I14H/GALT5/ExAD/XTH8/AGP31/EXGT-A1/YIP4a/UXS6/ELMO1/NA/RGXT1/ATXT2/TBL3/EXGT-A4/GAUT14/RRT1/GAUT1/GAUT11/GUX5/RGXT3/TBL31/XXT5/ATXTH27/atfut4/XEG113/ATRAB6A/NA/ATCHITIV/ATXT1/BXL6/ARAC10/GXM2/AGP18/COBL9/AtMSR2/RWA1/GUT1/ARAF/REB1/ATGUT1/NA/AtkdsA1/EPC1/STL2/ATUXS3/NA/ATBXL1/GH43B/ATSYP61/GALT7/ATGATL1/OSU1/TBL32/GUX3/AGM2/MERI-5/IRX14/GH43A	157	Module_4	Lateral_root_cap
GO:0007031	peroxisome organization	38/13319	38/20875	1	1.56731	4.64716	3.76535e-08	3.41778e-07	1.42655e-07	EMB2817/PEX3-1/APM4/AtPNC1/PEX11B/BORI1/PEX6/UOX/AtPEX19-1/APM2/PEX22/PEX11E/ABCD1/PMD1/ARC5/DAL1/ATPEX10/MIA40/ADL2/FIS1B/PEX11C/ATMPK17/DRP3B/KAT2/BIGYIN/ATPEX16/APEM7/ATSNF4/PEX11A/ATPEX7/ATPEX2/AtPEX19-2/PEX11D/AtPNC2/APEM10/PEX3/ATPEX5/AtPED2	38	Module_4	Lateral_root_cap
GO:0098813	nuclear chromosome segregation	95/13319	109/20875	0.87156	1.366	5.08646	3.8239e-08	3.45693e-07	1.44289e-07	ATSPO11-1/ATSMC2/ATMUS81/AtSGO2/CDC27b/ATK1/AtMAD1/BUBR1/ATNBS1/ATMSH5/NA/APC1/AtSPO22/FAN1/APC2/NA/ATATM/AtKin-1/CAP-D3/ASY2/NA/NA/SDS/ATPRD3/BUB3.2/CAP-H/TPXL5/AtMHF1/AtTPX2/ATRPA1A/AtMHF2/AtREC8/CAP-G/CAP-D2/FRA1/ATPRD2/CAP-H2/TPXL2/RMI2/AtZYP1a/ZYP1/KICP-02/PCH2/ATCAP-C/PHS1/CENP-C/UBC19/ATTOPII/NA/AtSGO1/AtPRD1/AHP2/NA/NA/AtCTF7/ATGCP2/NA/CAP-G2/NA/HEI10/TPXL3/APC8/AtMAD2/ATSCC3/ATRBR1/APC6/NA/UBC20/COMET/BUB3.1/TUBG1/CENH3/AtWAPL1/ARLIM15/NDC80/NA/ATCAP-E1/NA/AtWAPL2/ASY1/PPK1/ATGIP1/SMG7/RSW7/NA/ATSUN1/ATMIS12/AtFANCD2/AtGIP2/APC7/NUF2/ATSUN2/ASY3/ATZW10/NA	95	Module_4	Lateral_root_cap
GO:0006575	cellular modified amino acid metabolic process	98/13319	113/20875	0.867257	1.35926	5.08401	4.10234e-08	3.69376e-07	1.54174e-07	ATGSTU12/ATGSTU17/ATGSTU11/ATPTS/ATGSTU9/ATGSTF4/ATGSTF3/AT103-1A/79A/ATGSTU26/SHM6/ATGSTU10/ATGSTU19/DHFR-TS3/ATGSTF10/NA/ALDH10A9/ATGSTF13/ATECS1/AtSHMT3/AtDRTS2/ATGSTF7/ATGSTF2/ATIPS1/ATGSTU24/ATGSTU25/ATGSTU13/MSA1/NA/DHAR2/ATGGH3/ATGSTZ1/ATGSTF5/MTHFD1/AtGGCT2;2/FCLY/ATGSTU20/mitHPPK/DHPS/AtDRTS1/ATDFD/THFS/GGT3/SHM1/GGT2/ADCS/MTHFR1/SHM4/EMB3127/FOLB2/KPHMT1/ATGR2/AtGSH2/NA/NA/ATHMT-2/ATDFB/ATGST1/ETHE1/ALDH10A8/ATGSTU22/ATGGH1/ATGSTU7/ATGSTU6/ATGSTU4/ATGSTU3/ATGSTU1/MTHFR2/HMT3/ATHMT-1/AtGGCT2;1/NA/ATGST11/FOLB1/ATGSTU21/NA/ATGSTU28/5-FCL/NA/ATGSTU16/ATGSTU18/EDA36/DHAR3/ADCL/ATGGH2/ATGSTU27/PANB2/ATGR1/ATGSTU2/GGT1/OXP1/SHM2/ATDHAR1/ATDFC/NA/ATGSTU8/ATGSTU14/AtPSS1/NA	98	Module_4	Lateral_root_cap
GO:0006664	glycolipid metabolic process	54/13319	57/20875	0.947368	1.48482	4.86621	4.28961e-08	3.80638e-07	1.58875e-07	APTG1/ATMGD2/NA/DPMS3/PLA/DGS1/NA/NA/PGAP3A/NA/DPMS2/SETH2/SETH1/NA/PGK1/PGAP1/AtKdtA/NA/AtLPLAT2/NA/ATPAH2/DPMS1/NA/ATRBL10/NA/NA/NA/PGAP3B/AtLpxB/ATMGD3/ATTS02/NA/ATGPI8/NA/NA/NA/NA/NA/NA/PDLZ2/DGD2/NA/NA/ATPAH1/AtLPLAT1/SQD2/PNT1/cPGK2/GCS/SQD1/NA/NA/EMB2797/NA	54	Module_4	Lateral_root_cap
GO:0034440	lipid oxidation	54/13319	57/20875	0.947368	1.48482	4.86621	4.28961e-08	3.80638e-07	1.58875e-07	PMDH2/EMB2817/AACT1/ALPHA-DOX1/KAT1/APM4/AtPNC1/CHY1/PEX6/ACX3/ATLOX3/ATLOX4/PMDH1/APM2/ACX4/CSY2/ATECI2/ACX1/AIM1/AtHPCL/ACX2/ATSMO1-1/ABCD1/ACX5/ATMFP2/ATLOX5/NA/KAT5/ACX6/DAL1/ATPEX10/PP2A-2/ATDCI1/CHL/ATSMO1-2/ATLOX6/KAT2/E-COAH-2/AACT2/ATLOX1/APEM7/ATPEX2/ATSMO1/ATECH2/ATSMO2/IBR3/ATSCP2/CYP77A4/NA/CSY3/AtPNC2/ETFBETA/ETFALPHA/ATECI1	54	Module_4	Lateral_root_cap
GO:1903509	liposaccharide metabolic process	54/13319	57/20875	0.947368	1.48482	4.86621	4.28961e-08	3.80638e-07	1.58875e-07	APTG1/ATMGD2/NA/DPMS3/PLA/DGS1/NA/NA/PGAP3A/NA/DPMS2/SETH2/SETH1/NA/PGK1/PGAP1/AtKdtA/NA/AtLPLAT2/NA/ATPAH2/DPMS1/NA/ATRBL10/NA/NA/NA/PGAP3B/AtLpxB/ATMGD3/ATTS02/NA/ATGPI8/NA/NA/NA/NA/NA/NA/PDLZ2/DGD2/NA/NA/ATPAH1/AtLPLAT1/SQD2/PNT1/cPGK2/GCS/SQD1/NA/NA/EMB2797/NA	54	Module_4	Lateral_root_cap
GO:0051128	regulation of cellular component organization	226/13319	288/20875	0.784722	1.2299	5.21599	4.29533e-08	3.80638e-07	1.58875e-07	ATDDF1/ATWHY1/AT-GTL1/AtCCA1/AT3G01472.1/ATHB-16/ATMSH2/AtEB1a/CYC1/AtPOT1b/NA/CDC27b/ARAC9/AUXILIN-LIKE2/KTN80.4/AtMAD1/DWA3/BUBR1/NA/NA/CSI1/ATCRY1/APC1/AtSPO22/BCHA1/ATSCAR3/ATVPS45/APC2/CHR35/PFN1/GFS9/ATATM/ATBT2/NA/ASAR1/AtPRF2/NA/ARAC2/ATPOT1/AtVAB3/DCP5/CFS2/ATCDPK2/BUB3.2/AtVAB1/ARAC1/MED18/OTLD1/AtTFIIB1/AtCTL1/AtTCTP1/AFH1/CFS1/FMT/ATPCAP1/LLG3/ATGB2/MED7B/TPXL5/ADL1/MAP18/AtMAPR5/RGI4/ATEXO70E2/ATEB1/CGR3/ATRALF1/ATSAR1/ARAC8/JMJ20/AtTPX2/ATGSL10/ATATG10/ATRABA4D/MAP3KE1/LST8-1/ATRAPTOR1A/DGL/ARPC3/RTEL1/AtPRF4/ATSCAR4/THE1/CMR1/BAT1/IQD5/HERK1/KTN80.1/TPXL2/RMI2/ATELF5A-1/ARC12/AtCPB/t5ptase9/ATRANGAP2/ARL2/WDL3/FER/PCH2/NEDD1/AtFH19/KTN80.3/ATEXO70C1/AtLNG1/EFO2/JMJ24/ALF1/UBC19/ATOFP1/CFK1/EDM2/ATROPGEF14/ATSCAR2/ATRAPTOR1B/SINA2/ARAC6/ATEB1C/ATELF5A-2/NA/ATELF5A-3/ARAC5/FH2/CGR2/ATROPGEF1/CUV/ALNS/ATL63/ALX8/CLE45/ATN/HPS4/TOR/ARK1/ATGCP3/CPK17/NA/TPXL3/ATATR/ATMAP65-1/APC8/ATEBP1/ATEHD2/LNG4/ATDEK1/AtMAD2/DCP5-L/ATCLASP/BIL2/ATSAR1/TEB/PYM/LNG2/ATRBR1/Sar1d/PROSCOOP12/VRLK1/FIGL1/NA/JMJ16/APC6/ARPC5/ARAC3/At-FANCM/UBC20/ATBRK1/ATMPK17/PLA2-BETA/AML2/ATRAB6A/CHR11/BUB3.1/TRM5/EDR4/AGD5/ARAC10/ATEXO70C2/EFO1/ATROPGEF12/SIK1/AMSH3/ATSCAR-LIKE/LUG/NA/SINAT1/SH3P2/BIN4/AIK1/ARP6/PPK1/MDO1/PFN3/LNG3/CDC2/CKL6/TAP46/FLIP/ATSRA1/AtVAB2/SIM/ATMAPK6/SPK1/AML4/AtNRX1/AtPHF1/RPT4A/AUXILIN-LIKE1/RPT4b/TNO1/ARAC4/APC7/AML5/ATMAP2K_ALPHA/ATFH/MED7A/BFA1/ATSEC12/DSPTP1E/SINAT2/ASY3/ATZW10/MPB2C/ATNRAMP2/ATMIN7/NOXY2/AML1/AtCPA	226	Module_4	Lateral_root_cap
GO:0031667	response to nutrient levels	218/13319	277/20875	0.787004	1.23348	5.19358	4.8045e-08	4.24082e-07	1.77008e-07	AtNIGT1/GAI/HHO3/MYB8/ATWRKY6/ATWRKY66/AKS3/ATEBP/ATBZIP53/NLP2/BHLH101/ATWRKY75/AtbZIP1/E1A1/F6'H1/AtPDC1/ATBOR4/NA/ATBCA3/PES1/NA/AtBOR1/ATSUS4/ATG8B/ATMGD2/PES2/ATATG18G/NA/PYD4/ATVAM2/PHO1;H3/AKIN10/NPC3/ATPHO1/CARA/SHB1/ATL31/ATGSL1/GLV11/abc1k8/PYRR/CIPK9/BTSL2/MRF2/NA/RXR3/DIN9/ATBCA4/SS2/SEL1/AL6/ATUBC24/ATATG8E/MEE31/AtUGP1/ATG8H/NA/APG8H/AtSWEET16/PYD1/AtNIT3/ATATG6/AtATG18a/AFB1/AtNIP5;1/ATG8F/ATPCAP1/APG8A/AtACER/AtTAR2/NA/ATBCA5/PCK1/NA/ADL1/GLT1/ATATG18F/ATSIZ1/MRF1/NPX1/IRM1/CGR3/CEP5/AtPERK13/ATATG10/ATRAPTOR1A/ATSDI1/ERF62/NA/NA/DIN4/NA/NA/NA/GCN1/CEPR2/PTAC17/NA/GRV2/abc1k7/ATEOL1/ATGCN2/ATPRP3/FLZ10/AtATL15/ACO1/ATPAH2/5PTASE13/AHK3/ATRAPTOR1B/DIN11/ATDUR3/NA/BGLU21/AtKH10/CGR2/GRF3/CGLD27/ATATG18H/HPS4/ATMGL/NA/GLB1/BETA/ATSPX4/ATF2KP/TOM40/AT4/SEH1H/ATPEPC1/ATMGD3/NA/ECIP1/ATCAT3/AtELP4/MRF4/CPSFL1/CEP3/ALMT3/ATRNS1/ATPT1/FLZ6/BCE2/BTS/NA/NA/ATBCA6/ATG8C/ASHH2/ATSPX2/NA/PDLZ2/ASN1/LSU1/ABCG37/DGD2/ATCBL1/ACO1/PYD2/ATSPX1/AKINBETA1/DCT/CEP14/NA/ABC1K3/AHK4/BGLU42/APG7/AtPPsPase1/ATPAP10/ATIPS2/ABC1K1/LMK1/AtNPF2.12/ATPAP12/ATSNF4/BCDH/ATPAH1/ACT/ATG8G/NA/NA/SQD2/APG5/NA/ATBCA1/CCLP/AtTIR1/TAP46/SDI2/CAT1/ALN/LSU2/CCT101/MIA/GLU2/SQD1/ATCIPK23/SUE4/APS3/RHS13/CARB/NA/AtPHF1/VHA-A3/ATPPCK2/AtSAT1/APS2/FBX2/CAT2/DiT1/BETA-UP/AtKIN17/MIC60/NA/ACO2/VHA-A2/ATG8D	218	Module_4	Lateral_root_cap
GO:0031348	negative regulation of defense response	70/13319	77/20875	0.909091	1.42483	4.95838	4.91514e-08	4.30459e-07	1.79669e-07	WRKY4/TOE2/ATMLO2/BIR1/AtHMAD1/JAO/ABCG36/NA/AGF2/AtPAM16/MIEL1/AtPAM16L/ATICS1/RIN13/AtRIN4/ATPAD4/BAP1/SNI1/AtGILP/BPA1/ATSIZ1/GRL/ABS3/SCD1/AHL27/CML46/AtLYK3/ATEIN2/ATLOX5/AHL20/CBP60a/IAN9/ATHLECRK/AtSRT2/ATSBT5.2/BGLU23/BPL1/JAO2/IOS1/PAPS1/TOR/AtGH3.11/ATJRG21/AtG3BP1/EDS5/EMB2810/ATMKP2/MUSE3/MVQ1/ATNPR1/JAO4/AHL19/AT-SYR1/PP2C.D3/ATSYP122/LIF2/CPK28/FZL/UGT71C3/EIF(ISO)4E/BPL2/CPR1/AtTTM2/ATCLC-D/BIR2/ATB'/COI1/ATCDC48/ATPTP1/SRFR1	70	Module_4	Lateral_root_cap
GO:0046034	ATP metabolic process	70/13319	77/20875	0.909091	1.42483	4.95838	4.91514e-08	4.30459e-07	1.79669e-07	NA/HKL3/ATPD/AtFBA5/GAPC/GAPC-2/AtVAB3/NA/AtVAB1/NA/PFK5/ATP3/NA/AtFBA8/NA/ATCTIMC/ATPC1/PGI/NA/cPGI/NA/ATPC2/PGK1/PKP-ALPHA/PKP-BETA1/NA/PKp3/HXK3/AtFBA3/PDTPI/ENO2/NA/atPARG1/AtFBA7/PFK6/iPGAM2/PDE334/PFK2/BIL2/iPGAM1/NA/PGK/ATPd/ATP5/NA/ATHKL1/ATHXK1/NA/ENO3/PFK1/atPARG2/AtFBA4/PFK3/cPGK2/NA/PFK7/PFK4/NA/NA/FBA6/AtVAB2/ATHXK2/VHA-A3/NA/ATHXK4/PGM/NA/NA/VHA-A2/ENO1	70	Module_4	Lateral_root_cap
GO:0009668	plastid membrane organization	58/13319	62/20875	0.935484	1.46619	4.88076	5.01611e-08	4.37592e-07	1.82647e-07	AtPP2C26/RIQ1/IM30/APG2/ASD/ATCLC-E/mtHD/ANU10/ATNSI/EDA3/APG3/CAS1/DALL5/NA/PSB29/AtVCCN1/PAP12/PGPP1/AMOS1/GLES1/ABCI7/EMB2289/ATSKL1/AtcPT4/PGK1/ATKCO6/ATMGT10/CPFTSY/ATNOA1/DY1/SCY1/SECE1/AtcPT5/PGP1/PAP7/AtCOR15A/EMB1303/Plsp2B/FTSH2/FZL/ALB3/ABC1K1/ATTERC/NA/ABCI6/ATOBGC/RIQ2/mtKAS/AtCPT2/ACPT/PLSP1/Plsp2A/PG18/cPGK2/ATGPA1/ANU7/ALB4/EMB2797	58	Module_4	Lateral_root_cap
GO:0007346	regulation of mitotic cell cycle	66/13319	72/20875	0.916667	1.4367	4.9281	5.24376e-08	4.5392e-07	1.89462e-07	EAL1/ATMUS81/CDKB2;1/CDC27b/CDKB1;2/CDC2B/AtMAD1/NA/NA/BUBR1/ATNBS1/MEI1/NA/CYC2BAT/ATCDC6/ATMMS21/COP13/ATORC1B/ATRAD17/BUB3.2/ATRAD9/AtTCTP1/ASF1B/CDKG1/CKS2/ARS1/CMR1/HUB1/PANS2/CDKB2;2/APC11/UBC19/NA/CYCA2;3/NA/AJH2/NA/C53/NA/CDC6b/APC8/AtMAD2/NA/CYCA2;4/ATRBR1/APC6/AJH1/UBC20/COMET/CKS1/SMO4/BUB3.1/ATORC1A/NA/CDKG2/NA/ATMRE11/GTE4/PPK1/CDC2/SIM/ASF1A/AtFANCD2/APC7/ATS4/ATZW10	66	Module_4	Lateral_root_cap
GO:0031123	RNA 3'-end processing	66/13319	72/20875	0.916667	1.4367	4.9281	5.24376e-08	4.5392e-07	1.89462e-07	NA/NA/PAPS3/PCFS4/eS21y/AtRRP6L2/HLP1/NA/CPZ/AtMTR4/NA/CSTF64/ESP1/ATSUV3/NA/NA/ATFBR1/TRZ4/ERI-1/TRZ3/CPSF73-I/AtRRP6L3/CLPS5/DSP4/DSP3/NA/NA/RRP42/RRP41/ATCPSF100/AtC3H11/AAtrimmer1/AtKH10/NTP4/ATFIB2/CSTF50/CLPS3/PAPS1/URT1/DSP1/ATCFIM-25/HESO1/eS21z/PAPS2/RRP41L/MEE44/NA/MTSF4/TRL/RRP45a/NA/ESP4/NUZ/HIGLE/AtCBF5/IRP9/NA/NA/ATCSTF77/CER7/nPAP/NA/NA/AtUSB1/ATRRP4/NA	66	Module_4	Lateral_root_cap
GO:0002376	immune system process	217/13319	276/20875	0.786232	1.23227	5.15722	5.96784e-08	5.14612e-07	2.14794e-07	LOL1/ASR3/ATERF-4/ATMYB30/ATWRKY11/anac089/TOE2/CYP79B3/DMS2/ATGLR3.6/AtMORC1/PROPEP5/BIR1/EMB2789/EFR/ATMEMB12/ZRK12/NA/ATDCL3/AtRDR6/ATRBP31/LecRK-VI.2/ATCNGC2/ATEXO70B1/BON/ATPEP1/ATPEPR1/LYM3/LTPG5/DM2h/ATPCA/RPS4/MUSE13/TN2/ABCG36/NA/NA/NA/ATSERK4/ATRPN1A/NA/UGT73C7/AGF2/MEE54/PIP1/ATCAD8/ATGRP8/IDL6/PROPEP3/SINE2/ATR4/CYP79B2/BAH1/CTNIP1/LRR/AtRLP3/ATGSTU13/NA/NA/NA/ATRBOH/AGO7/ATPSKR1/RIN13/ATGRP7/PROPEP6/PLA/AtPUB23/DRN1/ATDCL2/AtRIN4/ATPAD4/AtNUDT7/BAL/MACP2/RIN2/AE3/AtGILP/BPA1/SZE1/NA/DELTA-OAT/CP31B/ATRAR1/ADF4/ATEXO70E2/LecRK-IX.2/SOC3/EBS1/GRL/RPM1/NDR1/MACP1/SCD1/MOS3/MOS9/HUB1/GCN1/AHL27/AQC1/FMO1/AtLYK3/AtLYK4/CES101/ACD2/SHM1/AHL20/MUSE14/PBL35/CP29B/AtC3H11/NA/TN6/AtPUB12/ILK1/LecRK-IX.1/FLS2/ATPUB17/LORE/TNL40/AtSDF2/KA120/BPL1/PROPEP4/ATSGS3/AtCML24/AALP/PAPS1/AtRLP17/NA/OSCA1.3/AtGH3.11/ARATH;BSAS3;1/CRM2/RPT2a/PBL13/BIK1/AtCRT3/CYP71A12/ATERDJ3B/EDS5/EDS4/DEG6/ATGSL05/ATMKK3/ATTIF3K1/ATMKP2/PUB24/AtBCS1/CPR5/LecRK-I.5/ATEDS1/NSL1/CAD1/AGO1/ATNPR1/ASHH2/AtLYK5/BGLU26/AHL19/AT-SYR1/ATSYP122/ATCHITIV/LIF2/XLG2/MAPKKK5/FZL/ATGLR3.3/ATEXO70E1/RPS2/BGLU42/TN11/CYP81F2/NA/MOS2/NA/PBL40/HUB2/RIN3/MAP3KA/ZED1/BPL2/AtBRN1/PEP7/ZAR1/ATCHIA/ASU1/SDE3/LIK1/LYM1/ATCLC-D/AtMLKL1/NA/EPC1/AtVIP1/ATPUB13/PEP2/PBL36/AtPUB22/PBL27/SOBER1/SMD3B/ATMAPK6/MKS1/NA/AtCERK1/PBS1/ACIP1/ATMAP2K_ALPHA/CTL10/PAT1/PBA1/PBL19/PBL34/PBL39/ATMIN7/ATBAK1	217	Module_4	Lateral_root_cap
GO:0072593	reactive oxygen species metabolic process	124/13319	148/20875	0.837838	1.31315	5.07586	6.02968e-08	5.17952e-07	2.16188e-07	ATNFXL1/GAI/LOL1/AtbHLH112/RGA/ANAC042/AIF/AtRGL3/TAPX/MPD1/AtBBE22/AtCLO3/HAOX2/APX4/GASA14/HCF106/AtEWR1/ATPCA/ATCRY1/ATKEA1/ATP8/AtPAM16/ATNTRB/DGS1/GLV11/NA/CS26/PRXIID/LBR-1/APX1/AtSOD1/ATCCS/ATRBOH/DHAR2/ATNTRA/ATPRXIIF/ATPAD4/ATMDAR1/AIRP1/LLG3/APX3/CAD1/PSB29/ARS1/LBR-2/DEG13/ATOST1/STMP8/PROSCOOP1/PROSCOOP13/NA/ASG6/APX1B/FSD3/ATNHX7/PAT14/GOX2/PRXIIC/t5ptase9/PLATZ7/ATFSD1/CSD3/SUMM2/GOX3/ATRBOHD/AtETR1/PROSCOOP6/CYCH;1/ATL63/ATKEA2/AtGH3.11/SPY/ABA4/NA/CuAO/PROSCOOP12/ATCAT3/CVL1/ATNRAMP4/SIED1/JMJ16/ATEDS1/APFI/TPX1/AtSOD2/FTSH2/AtGRXS17/SRO5/NA/NA/AT-PHH1/CLE14/SIK1/ATMDAR4/PAT13/NA/ATSNF4/RPH1/HAOX1/APP1/APX6/DHAR3/NA/LCP1/AtHIRD11/ATGPA1/ALDH12A1/ATB'/CAT1/ALDH5F1/ATMPK4/AGB1/NTRC/RTP7/ATDHAR1/ATXDH1/ATNRAMP3/ATMSD1/SAPX/CAT2/2-Cys/PrxIIE/ATVPS34/2CPA	124	Module_4	Lateral_root_cap
GO:0009247	glycolipid biosynthetic process	48/13319	50/20875	0.96	1.50462	4.74294	7.2069e-08	6.16713e-07	2.5741e-07	APTG1/ATMGD2/DPMS3/DGS1/NA/NA/PGAP3A/NA/DPMS2/SETH2/SETH1/NA/PGK1/AtKdtA/NA/AtLPLAT2/NA/ATPAH2/DPMS1/NA/NA/NA/NA/PGAP3B/AtLpxB/ATMGD3/ATTS02/NA/ATGPI8/NA/NA/NA/NA/NA/PDLZ2/DGD2/NA/NA/ATPAH1/AtLPLAT1/SQD2/PNT1/cPGK2/GCS/SQD1/NA/EMB2797/NA	48	Module_4	Lateral_root_cap
GO:1901987	regulation of cell cycle phase transition	65/13319	71/20875	0.915493	1.43486	4.87303	7.56484e-08	6.44881e-07	2.69167e-07	ATMUS81/CDKB2;1/CDKB1;2/CDC2B/AtMAD1/NA/NA/BUBR1/ATNBS1/MEI1/NA/CYC2BAT/ATWEE1/ATCDC6/COP13/NA/ATORC1B/ATRAD17/BUB3.2/ATRAD9/FBL17/ASF1B/SUV2/ARS1/ATCDT1B/HUB1/ATIM/PCH2/CDKB2;2/UBC19/ALT2/NA/CYCA2;3/NA/AJH2/DRS1/POLQ/NA/ATCDT1A/NA/CDC6b/ATATR/APC8/AtMAD2/NA/CYCA2;4/ATRBR1/NA/APC6/AJH1/UBC20/COMET/SMO4/BUB3.1/ATORC1A/NA/NA/ATMRE11/PPK1/CDC2/ASF1A/AtFANCD2/APC7/ATS4/ATZW10	65	Module_4	Lateral_root_cap
GO:0043488	regulation of mRNA stability	61/13319	66/20875	0.924242	1.44857	4.84589	7.73366e-08	6.56775e-07	2.74132e-07	ECT11/NA/AtVIP2/ECT6/CAF1h/MRL1/CAF1k/PrfB3/AtCCR4a/AtRDR2/AtCAF1b/LSM1A/ECT8/NA/ECT2/LSM1B/AtPAT1H1/UBA2A/CAF1i/NRPB7/ECT3/NOT1/NRPD1/ECT10/AtCAF1a/ECT9/ECT4/RRP42/CAF1d/PAB5/URT1/AtLARP1a/AtCCR4b/CRM2/ECT5/AtDRB1/CAF1g/ATDCP1/CAF1e/CAF1j/APUM5/PAB3/CCR4d/ECT1/RRP45a/ASU1/NA/ATRAP/ATPAB2/NOT3/NA/SRP1/EF-1alpha/UBA1A/NOT2a/CER7/NA/PAT1/ATDCP2/ATRRP4/AtPAT1H2	61	Module_4	Lateral_root_cap
GO:0006665	sphingolipid metabolic process	52/13319	55/20875	0.945455	1.48182	4.75027	9.50756e-08	7.9835e-07	3.33224e-07	NA/ELO4/NA/AtNCER2/AtSLD2/AtIPCS1/ATTSC13/DES-1-LIKE/AtORM2/ssSPTa/ATDPL1/SBH1/ELO3/AtIPCS2/AtSPP1/ARV2/AtACER/ATLCBK1/NA/AtNCER1/AtIPCS3/SPHK2/ATSPT1/AtORM1/IPUT1/LCBK2/AtNCER3/AtSLD1/SAG18/ATLCB1/NA/AtSBH2/AtNPC1/TSC10A/ARV1/MHL/ssSPTb/LAG13/ACD5/LAG1/ELO1/EPC1/ELO2/MHP1/GCS/PAS2/LAG1/LCB2/NA/SPHK1/AtNPC1-2/TSC10B	52	Module_4	Lateral_root_cap
GO:0050779	RNA destabilization	52/13319	55/20875	0.945455	1.48182	4.75027	9.50756e-08	7.9835e-07	3.33224e-07	ECT11/NA/AtVIP2/ECT6/CAF1h/CAF1k/AtCCR4a/AtRDR2/AtCAF1b/LSM1A/ECT8/ECT2/LSM1B/AtPAT1H1/CAF1i/NRPB7/ECT3/NOT1/NRPD1/ECT10/AtCAF1a/ECT9/ECT4/RRP42/CAF1d/PAB5/URT1/AtCCR4b/CRM2/ECT5/AtDRB1/CAF1g/ATDCP1/CAF1e/CAF1j/APUM5/PAB3/CCR4d/ECT1/RRP45a/ASU1/NA/ATPAB2/NOT3/EF-1alpha/NOT2a/CER7/NA/PAT1/ATDCP2/ATRRP4/AtPAT1H2	52	Module_4	Lateral_root_cap
GO:0061157	mRNA destabilization	52/13319	55/20875	0.945455	1.48182	4.75027	9.50756e-08	7.9835e-07	3.33224e-07	ECT11/NA/AtVIP2/ECT6/CAF1h/CAF1k/AtCCR4a/AtRDR2/AtCAF1b/LSM1A/ECT8/ECT2/LSM1B/AtPAT1H1/CAF1i/NRPB7/ECT3/NOT1/NRPD1/ECT10/AtCAF1a/ECT9/ECT4/RRP42/CAF1d/PAB5/URT1/AtCCR4b/CRM2/ECT5/AtDRB1/CAF1g/ATDCP1/CAF1e/CAF1j/APUM5/PAB3/CCR4d/ECT1/RRP45a/ASU1/NA/ATPAB2/NOT3/EF-1alpha/NOT2a/CER7/NA/PAT1/ATDCP2/ATRRP4/AtPAT1H2	52	Module_4	Lateral_root_cap
GO:0010053	root epidermal cell differentiation	128/13319	154/20875	0.831169	1.3027	5.00563	9.73604e-08	8.14485e-07	3.39958e-07	ZFP5/RSL4/AtRHD6/GL2/ATHAM3/DROP2/ATWRKY75/ATMYB66/ATMYB23/CML25/PIP5K3/NA/ATXIB/SCYL2B/SCM/BCHA1/RRA3/ABCG36/GCS1/AUN1/AtGALT2/ATCTL1/AtUBC36/HYP7/RRA1/UBC13A/AL6/AKT1/ABR/ABCB4/AT-P4H-2/SCN1/AtTCTP1/ACT2/ATECI2/ATSEB1/ATSK21/ATMCB1/ACT7/ADL1/MAP18/NA/NA/AGP14/PI-4KBETA1/BST1/ATMYA2/ATPIN3/AtSFH1/CAP1/RRA2/RAF28/ATXIK/RHS8/GALT3/NA/ATPRP3/MDIS2/GDPDL3/YIP4b/ATEIN2/ATSOS4/UTr7/ARAC5/GOM8/CUV/112A-2A/ATVLN4/ATGCP2/ARK1/PAT4/AtGET4/AtDTX31/ATXIG/ATROPGEF4/ARATH;BSAS3;1/GIR1/GALT5/CARK4/ExAD/YIP4a/ATUBP14/ATXT2/ARAC3/ATDFB/AGC1-6/ACT8/ATHKL1/ATROPGEF11/XXT5/XEG113/AtAUX1/ATXT1/TUBG1/VPS26C/COBL9/ATEXP7/AGC1-1/LRX1/REB1/AtGET1/PI-4KBETA2/AAc1/CaM/ATRBOHC/PFK3/GEM/HLB1/AGD1/MRH6/IBR3/GIR2/RHS13/IBR1/ADL3/P4H5/ATCSLD2/TNO1/RHD4/ARAC4/AUN2/AtGET3a/AtPRPL1/ATN1/ATVTI13/ATNRAMP2/ATXIH/PIP2;4	128	Module_4	Lateral_root_cap
GO:1901698	response to nitrogen compound	174/13319	217/20875	0.801843	1.25674	5.04739	9.90264e-08	8.25343e-07	3.4449e-07	AtNIGT1/NLP4/STZ/ATMYC2/ZAT11/ATWRKY46/AtCCA1/NID1/NA/ZAT18/NLP7/AtMYB3R4/MYC3/AtZAT12/NA/CHI/AtNPF6.4/ATGLR3.6/ATGSTU17/AtNPF7.2/AtFBS1/NA/ATGLR1.4/ATMPK12/ALPHA-DOX1/NA/ABCG36/CHR35/NA/STUbL6/AtNIT2/ATNIT1/ATBT2/AtCDC48B/UBC33/ATCNGC19/ATDI8/BAH1/ATCTL1/UBC34/UMP1a/DUF569/UFD1/CYT1/AtNIT3/ATRMA1/MIK2/ATECI2/NA/DER2.1/CER9/NA/ATCLC-A/NA/ATNRT3.1/CEP5/SUV2/AtLIG6/EBS1/NA/ATRAPTOR1A/AtNIT4/MAPKKK9/AtRLP52/AMOS1/ATGLR3.4/CuAOgamma2/PLATZ7/AtLYK4/ATGLR3.5/LUH/DER2.2/NA/ATEIN2/NA/ACO1/ATGLR2.8/ATGLR2.7/HISE1/ROCK1/ACO2/ATRAPTOR1B/AtHRD1A/NA/BIP3/DPMS1/CuAO1/ATGLR2/CIK2/ATMAPK3/ARAKIN/ATRMA3/EBS7/DORN1/IOS1/TOR/NA/ALG12/ATGLR3.7/NRG2/ARATH;BSAS3;1/ATGLR2.9/ATNUDT9/AtCRT3/AtCRT1b/AtCRT1a/TAT/NA/AHK5/AtOS9/BIP/AtEDEM2/ATCNX1/CuAOalpha3/NA/AtNPF6.3/EBS3/ADH/SEU/MUSE3/AtNPF5.2/ATNPR1/CML39/AtLYK5/OTU3/ABCG37/ATRMA2/ATGLR2.1/ATGLR3.3/FAMT-L/BRH1/PUX10/LUG/NA/BIP1/PAWH2/ATRBOHC/AFB3/ATHNIR/MANIA/OTU2/ATRBL11/NA/ATGLR2.5/COI1/ATCIPK8/ATL2G/ATCNGC15/MUSE1/PBL27/ATMAPK6/IRR/IBR1/EBS5/NA/AtCERK1/RPT4A/RPT4b/MANIB/NA/NA/ATPHB3/ATCDC48/AtEDEM1/GLX2-1/AtCDC48C/AtHrd1B/DER1/AIN1/PGM/PAWH1/NA/MNS3/MUSE2	174	Module_4	Lateral_root_cap
GO:0044042	glucan metabolic process	184/13319	231/20875	0.796537	1.24842	5.04067	1.07357e-07	8.91461e-07	3.72087e-07	XET/ATXTH17/ATXTH28/nMAT1/FRK3/ATPGMP/RWA4/COBL2/AtSFR6/AtBAM3/ATGSL12/MEX1/CESA4/CSI2/CSI1/ATGSL04/XTH16/XTH29/FRK2/ATNSI/ATFUT2/AKIN10/ATCSLD3/ATPHS2/AtCCR4a/ATSUS3/BGLC3/XXT3/CESA5/AtXTH12/XTH25/COBL5/SWEETIE/ATCSLB02/CAGE1/ATCTL1/ATFUT6/eEF-1Bb1/ATFUT10/AtMUR3/NA/ATCSLD1/CYT1/AtUGP1/RWA2/UCK2/SBPASE/AtNUDT7/ATSEB1/PGI/ATXTH14/CAGE2/ATXTH18/ATXTH19/NA/FRK1/AtXTH13/AtXTH22/CDKG1/ESV1/ATGSL10/APL2/COBL1/AXY4L/NA/APL3/STL1/ATSS3/NA/PTST/ATGSL07/AXY4/RWA3/BE1/IQD5/XTH9/ATCESA8/XTH11/XTH23/ATSS1/FRK4/GDPDL3/YIP4b/ANY1/SBE2.2/TBR/GDPDL4/COB/ATGT18/COBL6/ATGSL08/PAT24/ATCSLD5/PTST2/ATGSL06/AMY3/TBL1/SS5/ATXYL1/ATFT1/CESA10/AtSS2/ABI8/LSF2/NA/LESV/ATGSL01/PTST3/BGLC1/ATFUT5/TBL14/XXT4/BE3/PHS1/NA/ADO3/GWD/XTH30/CSI3/MFP1/ATUK/UPRT1/AtPPa1/AtBE2/XTH8/AtAVP1/EXGT-A1/YIP4a/NA/LSF1/ATXT2/ATSS4/TBL3/EXGT-A4/7TM1/CESA6/APL4/DEG6/ATGSL05/ADG2/AtcFBP/ATGSL03/ACLA-1/RSW10/XXT5/ATXTH27/atfut4/ATRAB6A/AtBAM1/ATPTPKIS1/ATXT1/ATISA3/PII1/ATCESA3/ATGWD3/ADG1/ARAC10/GSCIIalpha/ATCSLB01/BGLU42/COBL9/DPE2/RWA1/ATGH9A1/REB1/ATISA1/ATCESA2/FRK1/PNT1/EPC1/STL2/ATCSLE1/SHOU4/ATSYP61/AtDPE1/AFP4/NTRC/7TM5/ATCSLD2/AtUGP2/BAM4/A/N-InvE/SHOU4L/TIC/MERI-5	184	Module_4	Lateral_root_cap
GO:0006612	protein targeting to membrane	56/13319	60/20875	0.933333	1.46282	4.76645	1.0848e-07	8.92916e-07	3.72695e-07	PAT21/NA/NA/PAT16/ATERDJ2A/SEC61/NA/ATBAG4/NA/NA/NA/NA/NACA3/NA/PAT14/EMB2289/NACA2/AtPAT10/NA/CPFTSY/ATXYLT/ATHSRP54A/NA/NA/NA/NA/NA/NA/PAT4/SCY1/NA/NA/AtSYT1/NA/NA/ATSYP71/AT-SYR1/ATSYP122/NA/PAT13/PAT15/TPR8/Sec./NA/NA/PAT9/VPS37-1/ATERDJ2B/NA/NA/NA/NACA5/NA/PAT5/NA/AtSEC62	56	Module_4	Lateral_root_cap
GO:0045786	negative regulation of cell cycle	56/13319	60/20875	0.933333	1.46282	4.76645	1.0848e-07	8.92916e-07	3.72695e-07	AT-GTL1/EAL1/ATMSH2/ATMUS81/AtMAD1/NA/NA/BUBR1/ATNBS1/MEI1/NA/ATWEE1/ATCDC6/ATMMS21/NA/ATORC1B/ATRAD17/CVP1/BUB3.2/ATRAD9/FBL17/ASF1B/ARS1/ATCDT1B/ATIM/PCH2/ALT2/NA/NA/DRS1/APC10/NA/ATCDT1A/CDC6b/ATATR/AtMAD2/NA/ATRBR1/NA/FIGL1/At-FANCM/BUB3.1/ATORC1A/NA/EMB1611/AtSEC24A/NA/NA/ATMRE11/PPK1/FLIP/SIM/ASF1A/AtFANCD2/ACK2/ATZW10	56	Module_4	Lateral_root_cap
GO:1901990	regulation of mitotic cell cycle phase transition	47/13319	49/20875	0.959184	1.50334	4.68325	1.08727e-07	8.92916e-07	3.72695e-07	CDKB2;1/CDKB1;2/CDC2B/AtMAD1/NA/NA/BUBR1/ATNBS1/MEI1/NA/CYC2BAT/ATCDC6/COP13/ATORC1B/ATRAD17/BUB3.2/ASF1B/ARS1/HUB1/CDKB2;2/UBC19/CYCA2;3/NA/AJH2/NA/CDC6b/APC8/AtMAD2/NA/CYCA2;4/ATRBR1/APC6/AJH1/UBC20/COMET/SMO4/BUB3.1/ATORC1A/NA/NA/ATMRE11/PPK1/CDC2/ASF1A/APC7/ATS4/ATZW10	47	Module_4	Lateral_root_cap
GO:0140546	defense response to symbiont	284/13319	372/20875	0.763441	1.19655	5.07838	1.10181e-07	9.01558e-07	3.76302e-07	LOL1/ATWRKY40/ATWRKY33/ATERF-4/ATMYB30/ATWRKY11/ATWRKY18/anac089/TOE2/CPN60B/CYP79B3/CHI/ATGLR3.6/AtMORC1/PROPEP5/EXA1/BIR1/AtJAZ4/ATSOT16/NIMIN-2/EMB2789/EFR/ATMEMB12/SARD4/CLB4/AtSSI2/ATMED14/ATDCL3/AtRDR6/AtSFR6/ATRBP31/LecRK-VI.2/ATCNGC2/CBP60G/BON/ATPEP1/ATPEPR1/ALPHA-DOX1/LTPG5/DM2h/ATPCA/ARL8d/ATCRY1/RPS4/NIMIN-1/MUSE13/TN2/ABCG36/NA/NA/NA/ATSERK4/ATRPN1A/NA/UGT73C7/AGF2/MEE54/PIP1/ATCAD8/ATGRP8/IDL6/PROPEP3/SINE2/ATR4/CYP79B2/ATICS1/BAH1/CTNIP1/LRR/AtRLP3/ATGSTU13/NA/NA/NA/AGO7/ATPSKR1/ABH1/RIN13/ATGRP7/PROPEP6/AtDBP1/PLA/DRN1/Rem1.3/ATDCL2/AHG3/ATHCHIB/ASPG1/AtRIN4/ATPAD4/AtNUDT7/BAL/SNI1/MACP2/RIN2/AtDIP2/AE3/AtGILP/BPA1/NA/DELTA-OAT/CP31B/ATRAR1/ADF4/ATSIZ1/LecRK-IX.2/AGO4/SOC3/EBS1/SARD1/GRL/RPM1/NDR1/NA/MACP1/SAI-LLP1/SCD1/MOS3/ACP4/HUB1/NHL1/AGO10/ABCG12/GCN1/AHL27/AQC1/FMO1/AtLYK3/AtLYK4/CES101/ACD2/ATEIN2/NA/NHL3/ATBXL4/SHM1/NA/AHL20/MUSE14/PBL35/CP29B/AtC3H11/NA/AtETR1/TN6/ILK1/NA/LecRK-IX.1/FLS2/ATELF5A-2/ATPUB17/LORE/TNL40/AtSDF2/AtGRP4/BPL1/PROPEP4/ATSGS3/AtCML24/PAPS1/TOR/AtRLP17/ATMES1/NA/JMJ14/ARL8c/OSCA1.3/ACG1/NA/ATCBP20/AGO2/AtGH3.11/CRM2/RPT2a/BIK1/NA/AtCRT3/CYP71A12/NA/ATERDJ3B/AGD2/EDS5/JAS1/EDS4/DEG6/ATGSL05/ATMKK3/ATTIF3K1/ATMKP2/NA/AtBCS1/CPR5/LecRK-I.5/ATEDS1/ATNPR4/NSL1/CAD1/AGO1/ATNPR1/ASHH2/AtLYK5/BGLU26/AHL19/AT-SYR1/APUM5/ARL8a/ATSYP122/ATCHITIV/REM1.2/LIF2/XLG2/ATMES9/ATHD1/ATNPR3/MAPKKK5/FZL/AGO6/UGT71C3/ATGLR3.3/FLD/RPS2/BGLU42/TN11/NIMIN-3/CYP81F2/AT-PHH1/NA/MOS2/NA/ATIPS2/NA/CRK9/PBL40/EIF(ISO)4E/HUB2/RIN3/MAP3KA/ILL6/BPL2/AtBRN1/PEP7/NHL2/AtTTM2/ATCHIA/ASU1/SDE3/ATNHL10/LIK1/ATCLC-D/AtMLKL1/cPGK2/JAX1/EPC1/AtVIP1/AtEML2/COI1/AtPR4/AVI2/SAG101/PEP2/PBL36/PBL27/AtIP5/GLY1/SOBER1/SMD3B/ATMAPK6/MKS1/ATMPK4/NA/AtCERK1/PBS1/ACIP1/ATMAP2K_ALPHA/ATGRP2/ATMES7/PAT1/PBA1/PBL19/PBL34/PBL39/MPB2C/ATMIN7/ATBAK1	284	Module_4	Lateral_root_cap
GO:0010118	stomatal movement	138/13319	168/20875	0.821429	1.28743	4.96621	1.33637e-07	1.0895e-06	4.54749e-07	ATMYB61/ATBZIP12/NLP7/CBC1/PIP5K4/AtCLO3/PUB11/M3Kdelta6/HCF106/ATEXO70B1/ATMPK12/JK224/ATCRY1/ZIF1/AtPHOT2/ATNSI/RD21/AtCHC1/UBC32/BLUS1/AtMPC1/UBC33/LHCB3/HAI1/ATICS1/MAPKKK18/ATEXO70B2/UBC34/SIF2/ATRBOH/AIT1/ATBCA4/ATCDPK3/ATGRP7/AKT1/AIRP3/AHG3/AtTCTP1/ATBAG4/AtSPP1/NA/ATCPK23/ATPCAP1/AtACER/M3K&#948;5/ABI1/AtRZPF34/PSB29/BON3/DEG13/ATOST1/Nog1-2/ATPUB18/ATPWP2/ATBBD1/FER/ATEIN2/GORK/ABA3/ATX1/GHR1/AtETR1/SCAB1/ATHLECRK/ALMT12/ATPLDDELTA/PHS1/ATCBL9/ATB/ATGLR2/AHA1/ArathEULS3/MGR1/CST2/AT-HSC70-1/ZIFL1/CYCH;1/atPARG1/PLL12/ATFTB/AtCOMT/OSCA1.3/AtGH3.11/iPGAM2/AT-EXP1/BIK1/AtG3BP1/ATKCO1/iPGAM1/PME34/CuAO/AtCDPK6/AHK5/AtHsp90.2/ALMT4/JMJ17/ATCCH1/FAB1B/ABCG40/PLA2-BETA/ATHO1/AT-SYR1/PLD/ATCBL1/BHP/ATHXK1/ATVAMP711/CDL1/AT-NHX1/AtHMP51/ABCC5/CARD1/ATCOP1/AT-PHH1/ABCC4/AIK1/ATBCA1/NA/ATGPA1/Cand2/ATSYP22/COI1/NA/ATCIPK23/FAB1C/ATMAPK6/AtJMJ17/ATMPK4/SCAB3/AGB1/PATROL1/ABI2/PECT1/ARAC4/ATMAP2K_ALPHA/ATVPS34/ELF3/CBC2/ATNHX2	138	Module_4	Lateral_root_cap
GO:0006955	immune response	213/13319	272/20875	0.783088	1.22734	5.01062	1.407e-07	1.13986e-06	4.75767e-07	LOL1/ASR3/ATERF-4/ATMYB30/ATWRKY11/anac089/TOE2/CYP79B3/DMS2/ATGLR3.6/AtMORC1/PROPEP5/BIR1/EMB2789/EFR/ATMEMB12/ZRK12/NA/ATDCL3/AtRDR6/ATRBP31/LecRK-VI.2/ATCNGC2/ATEXO70B1/BON/ATPEP1/ATPEPR1/LYM3/LTPG5/DM2h/ATPCA/RPS4/MUSE13/TN2/ABCG36/NA/NA/NA/ATSERK4/ATRPN1A/NA/UGT73C7/AGF2/MEE54/PIP1/ATCAD8/ATGRP8/IDL6/PROPEP3/SINE2/ATR4/CYP79B2/BAH1/CTNIP1/LRR/AtRLP3/ATGSTU13/NA/NA/NA/AGO7/ATPSKR1/RIN13/ATGRP7/PROPEP6/PLA/DRN1/ATDCL2/AtRIN4/ATPAD4/AtNUDT7/BAL/MACP2/RIN2/AE3/AtGILP/BPA1/SZE1/NA/DELTA-OAT/CP31B/ATRAR1/ADF4/ATEXO70E2/LecRK-IX.2/SOC3/EBS1/GRL/RPM1/NDR1/MACP1/SCD1/MOS3/MOS9/HUB1/GCN1/AHL27/AQC1/FMO1/AtLYK3/AtLYK4/CES101/ACD2/SHM1/AHL20/MUSE14/PBL35/CP29B/AtC3H11/NA/TN6/AtPUB12/ILK1/LecRK-IX.1/FLS2/ATPUB17/LORE/TNL40/AtSDF2/KA120/BPL1/PROPEP4/ATSGS3/AtCML24/AALP/PAPS1/AtRLP17/NA/OSCA1.3/AtGH3.11/ARATH;BSAS3;1/CRM2/RPT2a/PBL13/BIK1/AtCRT3/CYP71A12/ATERDJ3B/EDS5/EDS4/DEG6/ATGSL05/ATMKK3/ATTIF3K1/ATMKP2/AtBCS1/CPR5/LecRK-I.5/ATEDS1/NSL1/CAD1/AGO1/ATNPR1/ASHH2/AtLYK5/BGLU26/AHL19/AT-SYR1/ATSYP122/ATCHITIV/LIF2/XLG2/MAPKKK5/FZL/ATGLR3.3/ATEXO70E1/RPS2/BGLU42/TN11/CYP81F2/NA/MOS2/NA/PBL40/HUB2/RIN3/MAP3KA/ZED1/BPL2/AtBRN1/PEP7/ZAR1/ATCHIA/ASU1/SDE3/LIK1/LYM1/ATCLC-D/AtMLKL1/NA/EPC1/AtVIP1/ATPUB13/PEP2/PBL36/PBL27/SOBER1/SMD3B/ATMAPK6/MKS1/NA/AtCERK1/PBS1/ACIP1/ATMAP2K_ALPHA/CTL10/PAT1/PBA1/PBL19/PBL34/PBL39/ATMIN7/ATBAK1	213	Module_4	Lateral_root_cap
GO:0010027	thylakoid membrane organization	51/13319	54/20875	0.944444	1.48024	4.69131	1.41339e-07	1.13986e-06	4.75767e-07	AtPP2C26/RIQ1/IM30/APG2/ASD/ATCLC-E/mtHD/ANU10/ATNSI/EDA3/APG3/CAS1/DALL5/PSB29/AtVCCN1/PAP12/PGPP1/AMOS1/ABCI7/EMB2289/ATSKL1/PGK1/ATKCO6/ATMGT10/CPFTSY/ATNOA1/DY1/SCY1/SECE1/PGP1/PAP7/EMB1303/Plsp2B/FTSH2/FZL/ALB3/ABC1K1/ATTERC/NA/ABCI6/ATOBGC/RIQ2/mtKAS/PLSP1/Plsp2A/PG18/cPGK2/ATGPA1/ANU7/ALB4/EMB2797	51	Module_4	Lateral_root_cap
GO:1903008	organelle disassembly	51/13319	54/20875	0.944444	1.48024	4.69131	1.41339e-07	1.13986e-06	4.75767e-07	CV/ATG13B/TRB2/ATG8B/RTP5/ATATG2/AtCDC48B/TRB1/RACK1B/APG12/APG9/ATATG8E/ATG8H/APG8H/ATG13a/ATATG6/AtATG18a/ATG8F/APG8A/emb1441/mTERF9/AtIF3-2/ATATG18B/AtIF3-/NA/SR1/ATARCA/NA/FIS1B/AtPUB4/ATATG18C/ATATG18D/ATG8C/RACK1C/BIGYIN/APG7/PUX10/ATG11/APG12/AtIF3-1/ATSCO1/ATG8G/APG5/ATG4B/SRH1/ATG4A/ATCDC48/ATATG3/AtCDC48C/PEL1/ATG8D	51	Module_4	Lateral_root_cap
GO:0034599	cellular response to oxidative stress	67/13319	74/20875	0.905405	1.41905	4.79439	1.4349e-07	1.14895e-06	4.79559e-07	LOL1/ANAC013/TAPX/F6'H1/APX4/EX1/ALPHA-DOX1/ATCRY1/AtOxR/ATPRX/ATNTRB/ATMSL10/GRXC1/abc1k8/PRXIID/APX1/AtSOD1/ATCCS/ATSRX/DHAR2/NA/ATNTRA/ATPRXIIF/AtDJ1A/ATMSRB3/APX3/ATMSRA3/AtGRXC2/AtNCER1/CML10/mTERF9/APX1B/GrxC5/MSL1/FSD3/PRXIIC/abc1k7/ATFSD1/CSD3/EMB93/ATMSRA1/MSRA5/ATNDK1/NA/ATMC8/AtNCER3/NA/AHK5/OXR2/AtPUB4/ATMKP2/UGT74E2/TPX1/AtSOD2/MBS1/GrxS12/APX6/EX2/ATGPA1/NTRC/ATDHAR1/ATMSRA2/MBS2/ATMSD1/SAPX/PrxIIE/MSRA4	67	Module_4	Lateral_root_cap
GO:0065004	protein-DNA complex assembly	67/13319	74/20875	0.905405	1.41905	4.79439	1.4349e-07	1.14895e-06	4.79559e-07	NA/NA/ATTBP3/NA/NA/ATSCC2/BRF1/ERCC1/NASP/HIS1-3/AtTFIIB2/ATRAD51C/ATTAF6/NRP2/TAF7/FAS1/NA/AtTFIIB1/TAF12/BRP4/NA/ATNAP1;1/ATCDT1B/AtMHF2/CCG/H1.1/EMB1674/KNL2/CENP-C/NA/BRP1/TAF9/NRP1/NA/CDC45/BRF2/ATCDT1A/NAP1;4/HIRA/ATRAD51/NA/BRF3/NA/HMGA/NA/H1.2/HON4/FAS2/CENH3/ARLIM15/TAF6B/HON5/ATPBRP/ATFKBP53/ATGIP1/BRAT1/NA/NA/NAP1;3/TAF11/ATMIS12/RPT4A/RPT4b/CKH1/AtGIP2/GTD1/NAP1;2	67	Module_4	Lateral_root_cap
GO:0044272	sulfur compound biosynthetic process	132/13319	160/20875	0.825	1.29303	4.93996	1.50522e-07	1.20096e-06	5.01269e-07	OBP2/ATMYC2/ATWRKY33/ANAC042/ACC2/CYP79B3/ATLEUD1/IQD1/BCAT6/ATSOT16/APK3/NA/ARD/TPK2/ATSERAT3;1/AtCGS1/NA/ATECS1/CS26/ATR4/CYP79B2/PDH-E1/AtSAM1/TPK1/IAR4/mtE2-3/AT-E1/ACLA-2/FMO/ATMS2/ACLB-1/mtE2-2/ATPAD4/MIK2/ATCYS-3A/GH3.5/MKO1/ATCIMS/ACS/ACLB-2/MAB1/ATSOT17/ATSDI1/IPMI/THI1/ATCYSD1/ATMTAN2/ATMKK9/DES1/ATBIOF/AQC1/PDH-E1/IGMT5/ALF1/NA/ATMS3/NTAQ1/ATIMD1/ATMTK/BIO2/APS1/ATMAPK3/MTHFR1/AtSAM2/ATMTAN1/ARD4/ARATH;BSAS3;1/NA/PALE1/APK4/FMOGS-OX7/EMB3003/DMR1/NA/LPD1/LTA2/LTA3/ATCS-C/ATLEUC1/GGP1/PROSCOOP12/TSY2/OASA2/PECP3/AtGSH2/FMO/ACS1/ATHMT-2/ACLA-1/ATGSTU4/CAC3/MTHFR2/GABA-T/HMT3/ATHMT-1/LIF2/CAC2/UGT74B1/AOP/BIO1/CYP81F2/115D-4A/UGP3/CBL/MTI1/CYP20-3/AKN1/SQD2/FMOGS-OX6/AKN2/ATB'/SDI2/ATARD2/ATCYSD2/SQD1/MAT3/APS3/ACLA-3/IPMI/ATMAPK6/ATSERAT1;1/ATSERAT2;2/AtSAMS3/LIP1/AtSAT1/APS2/GSL-OH/TH-1/LIP1/APS4/DEP1/ARD1	132	Module_4	Lateral_root_cap
GO:0051174	regulation of phosphorus metabolic process	74/13319	83/20875	0.891566	1.39736	4.8158	1.52442e-07	1.21197e-06	5.05863e-07	CYC3/CYC1/MSP-1/DJC26/CYCD6;1/CYCB1;4/PCC1/CYC2BAT/CYCB2;4/MOB1-like/SDS/NA/RACK1B/NA/CYCA1/ATCOAD/CYC2/PDF1/CER9/CYCB2;2/ATB'/EAR1/ATPAP26/ANK6/CYCD4;1/CYCD3;2/CYCD5;1/CYCB2;3/NA/CYCD4;2/CYC1BAT/CYCA1;1/CYCJ18/CKB3/CYCA3;1/AEL1/ATNOA1/AEL4/CYCB3;1/CYCB2;1/CYCA2;3/ATB/AtKH10/CYCD3/ROC1/CYCH;1/NA/C53/ATARCA/NA/ATCYCD1;1/BIL2/CYCA3;2/CYCA2;4/AEL3/PNK1/RACK1C/NA/CYCD3;3/NA/MOB1B/ATG11/NA/TIP41/ATGCR1/EMB40/TAP46/CYCA3;4/PAS2/PP2AA3/SARL/ATCYCD2;1/AtI-2/ATB	74	Module_4	Lateral_root_cap
GO:0006635	fatty acid beta-oxidation	41/13319	42/20875	0.97619	1.52999	4.56469	1.54713e-07	1.22567e-06	5.11585e-07	PMDH2/EMB2817/AACT1/KAT1/APM4/AtPNC1/CHY1/PEX6/ACX3/PMDH1/APM2/ACX4/CSY2/ATECI2/ACX1/AIM1/ACX2/ABCD1/ACX5/ATMFP2/NA/KAT5/ACX6/DAL1/ATPEX10/PP2A-2/ATDCI1/KAT2/E-COAH-2/AACT2/APEM7/ATPEX2/ATECH2/IBR3/ATSCP2/NA/CSY3/AtPNC2/ETFBETA/ETFALPHA/ATECI1	41	Module_4	Lateral_root_cap
GO:0033865	nucleoside bisphosphate metabolic process	63/13319	69/20875	0.913043	1.43102	4.76127	1.56857e-07	1.22865e-06	5.12825e-07	ACC2/ATCRSH/ATHAL3/NA/MK/NA/PDH-E1/IAR4/ATNUDT15/NA/mtE2-3/AT-E1/ACLA-2/AtHMGR1/ATCOAD/ATCOAE/NA/ACLB-1/mtE2-2/FKP1/CER9/ACS/ACLB-2/MAB1/NA/FAR5/LOI1/AtNUDT11/PDH-E1/ATHAL3B/ATPANK2/NA/FAR1/NA/AT-RSH1/NA/AtMDD2/NA/atnudt22/HMG2/E2-OGDH2/EMB3003/NA/NA/AtMDD1/FAR2/LPD1/LTA2/LTA3/ATCOAB/ACLA-1/ATCOAA/CAC3/ATGLCAK/AT-RSH2/LKR/CAC2/115D-4A/ACLA-3/AT-RSH3/NA/ALI1/E2-	63	Module_4	Lateral_root_cap
GO:0033875	ribonucleoside bisphosphate metabolic process	63/13319	69/20875	0.913043	1.43102	4.76127	1.56857e-07	1.22865e-06	5.12825e-07	ACC2/ATCRSH/ATHAL3/NA/MK/NA/PDH-E1/IAR4/ATNUDT15/NA/mtE2-3/AT-E1/ACLA-2/AtHMGR1/ATCOAD/ATCOAE/NA/ACLB-1/mtE2-2/FKP1/CER9/ACS/ACLB-2/MAB1/NA/FAR5/LOI1/AtNUDT11/PDH-E1/ATHAL3B/ATPANK2/NA/FAR1/NA/AT-RSH1/NA/AtMDD2/NA/atnudt22/HMG2/E2-OGDH2/EMB3003/NA/NA/AtMDD1/FAR2/LPD1/LTA2/LTA3/ATCOAB/ACLA-1/ATCOAA/CAC3/ATGLCAK/AT-RSH2/LKR/CAC2/115D-4A/ACLA-3/AT-RSH3/NA/ALI1/E2-	63	Module_4	Lateral_root_cap
GO:0034032	purine nucleoside bisphosphate metabolic process	63/13319	69/20875	0.913043	1.43102	4.76127	1.56857e-07	1.22865e-06	5.12825e-07	ACC2/ATCRSH/ATHAL3/NA/MK/NA/PDH-E1/IAR4/ATNUDT15/NA/mtE2-3/AT-E1/ACLA-2/AtHMGR1/ATCOAD/ATCOAE/NA/ACLB-1/mtE2-2/FKP1/CER9/ACS/ACLB-2/MAB1/NA/FAR5/LOI1/AtNUDT11/PDH-E1/ATHAL3B/ATPANK2/NA/FAR1/NA/AT-RSH1/NA/AtMDD2/NA/atnudt22/HMG2/E2-OGDH2/EMB3003/NA/NA/AtMDD1/FAR2/LPD1/LTA2/LTA3/ATCOAB/ACLA-1/ATCOAA/CAC3/ATGLCAK/AT-RSH2/LKR/CAC2/115D-4A/ACLA-3/AT-RSH3/NA/ALI1/E2-	63	Module_4	Lateral_root_cap
GO:0009611	response to wounding	210/13319	268/20875	0.783582	1.22812	4.99009	1.5728e-07	1.22865e-06	5.12825e-07	ANAC002/OBP2/ATMYB3/STZ/ATMYC2/ERF113/AtWIND1/ATWRKY40/ASL18/LBD18/ATWRKY23/ARR1/ANAC059/ZAT18/anac081/AIL6/anac096/PAT1/AtZAT12/ATEXT1/CYP79B3/ATGLR3.6/CYP74B2/ANS/IGMT3/AtJAZ4/MET1/ATSOT16/AAS/PPD2/AtFBS1/NA/ATPEP1/GES/ATPEPR1/CHR3/DAD1/ATMEK1/PROSCOOP4/ATOPR1/AP2C1/ATFKBP62/ATBT2/EFD/RGLG3/ATBT4/CIPK9/ATLOX3/ATLOX4/SS2/JAZ2/CML38/ATOPR2/RGLG4/ATPSKR1/NA/ATHCHIB/ATBFRUCT1/AGC2/NA/BAP1/AtTPK3/ACS6/ACX1/5[beta]-StR/ACT7/AtHNL/ATCYS1/AOS/UPI/CAD1/ATUPF1/ATNRT3.1/COR78/PSY1R/PROSCOOP1/DGL/CYP94B1/ATGLR3.4/FAR5/ATMKK9/ATXR2/CuAOgamma2/NA/AtCAF1a/ATMPK2/LUH/SEP1/ATEIN2/NHL3/ATHTA1/WAKL5/AtBBE16/PPD1/SQE3/FAR1/JMJ30/ATRBOHD/NA/AtJAC1/CYP94B3/ATIMD1/5PTASE13/AtETR1/UPF2/AT-RSH1/ATCPL1/PROSCOOP6/HUP35/ATELF5A-2/CuAO1/SEP2/CLF/AtNPF6.2/ATMAPK3/ARAKIN/AEP3/AtPSKR2/DORN1/TN9/AtPEPR2/NA/AtGH3.11/EZA1/JAZ13/CORI3/CRB/ATMPK8/AtSYT1/TAT/4CL2/JAS1/PROSCOOP12/CuAOalpha3/ATMKK3/ATRNS1/ATSEN1/KFB20/CPR5/AtNPF5.2/AtLEA14/GLYI4/OPCL1/IGMT2/NA/IAR3/ATNPR1/NA/ATLOX6/ATCK1/ATKTI1/ATSUC3/AtOPR3/KAT2/AT-RSH2/JAI3/FAMT/ATCHITIV/ATHD1/AMT1/JAZ12/NA/ATOXS3/NA/ATPAL2/ATGLR3.3/AtPP2-A13/TIFY8/JAZ7/ATLOX1/CYP94C1/ABCC4/LUG/ATCHS/AtFDH1/ATUPF3/ATMAP4K/JAZ9/ATPERK1/NSH3/atnudt8/4CL.1/ALF4/ATCHIA/NA/RID2/WAKL7/JAZ5/JAZ6/LIK1/ADC2/ATBCB/AtVIP1/COI1/AXR2/AtDAHP1/ATDGK2/JAZ8/ATMPK4/ATC4H/CuAO-zeta/NA/DUF760-6/NA/ATOEP16-1/AtJAZ1/RHD4/JAZ11/ATPME2/NA	210	Module_4	Lateral_root_cap
GO:0006403	RNA localization	55/13319	59/20875	0.932203	1.46105	4.70836	1.59265e-07	1.23128e-06	5.13926e-07	NA/AtSAC3B/EMB2789/AtTHO5/BCHA1/DRAL/HST/LOS4/NA/ATGRP8/ATDSS1(V)/AtTHO5/ALY3/ATGRP7/NA/HP30/ALY2/HP30-2/ALY1/CTEXP/NA/MOS3/DRA2/NUP133/NA/AtNUP1/AAtrimmer1/AtTHO7/AtGRP4/MOS11/AtTHO7/ATNUP160/AtNUP62/AtTHO2/NA/NA/AtTHP1/emb1011/AtTHO6/RAE1/ENY2/UIEF2/NUP85/ALY4/NUP107/AtTPR/NUP155/AtHPR1/PSD/UIEF1/AtGLE1/AtSAC3C/AtTEX1/ATDSS1(I)/ATGRP2	55	Module_4	Lateral_root_cap
GO:0070585	protein localization to mitochondrion	55/13319	59/20875	0.932203	1.46105	4.70836	1.59265e-07	1.23128e-06	5.13926e-07	ATTIM17-1/AR192/TOM7-2/OXA2a/ATTIM23-3/MEE67/NA/ATTIM44-1/NA/AtPAM16/PAM18-3/ATTIM17-3/AtPAM16L/ATTIM23-1/TIM13/ATTIM17-2/HUP39/HP30/NA/HP30-2/NA/TIM15-1/NA/ATTIM44-2/PAM18-1/ATOEP16-4/NA/TOM40/SD3/MIA40/PAM18-2/ATOEP16-3/OXA1b/NA/HP20/EMB1860/NA/NA/OXA2b/HP22/ATTOM22-I/TOM20-3/TOM20-2/NA/AtmtOM64/TOM20-4/ATTOM22-V/PAP2/AtTIM10/MGE1/ATOXA1/AtIMP1a/NA/TIM15-2/ATTIM23-2	55	Module_4	Lateral_root_cap
GO:0072655	establishment of protein localization to mitochondrion	55/13319	59/20875	0.932203	1.46105	4.70836	1.59265e-07	1.23128e-06	5.13926e-07	ATTIM17-1/AR192/TOM7-2/OXA2a/ATTIM23-3/MEE67/NA/ATTIM44-1/NA/AtPAM16/PAM18-3/ATTIM17-3/AtPAM16L/ATTIM23-1/TIM13/ATTIM17-2/HUP39/HP30/NA/HP30-2/NA/TIM15-1/NA/ATTIM44-2/PAM18-1/ATOEP16-4/NA/TOM40/SD3/MIA40/PAM18-2/ATOEP16-3/OXA1b/NA/HP20/EMB1860/NA/NA/OXA2b/HP22/ATTOM22-I/TOM20-3/TOM20-2/NA/AtmtOM64/TOM20-4/ATTOM22-V/PAP2/AtTIM10/MGE1/ATOXA1/AtIMP1a/NA/TIM15-2/ATTIM23-2	55	Module_4	Lateral_root_cap
GO:0006405	RNA export from nucleus	46/13319	48/20875	0.958333	1.50201	4.62283	1.63898e-07	1.26274e-06	5.27057e-07	NA/AtSAC3B/EMB2789/AtTHO5/DRAL/HST/LOS4/NA/ATDSS1(V)/AtTHO5/ALY3/ATGRP7/NA/ALY2/ALY1/CTEXP/MOS3/DRA2/NUP133/AtNUP1/AtTHO7/MOS11/AtTHO7/ATNUP160/AtNUP62/AtTHO2/NA/NA/AtTHP1/emb1011/AtTHO6/RAE1/ENY2/UIEF2/NUP85/ALY4/NUP107/AtTPR/NUP155/AtHPR1/PSD/UIEF1/AtGLE1/AtSAC3C/AtTEX1/ATDSS1(I)	46	Module_4	Lateral_root_cap
GO:0051301	cell division	222/13319	285/20875	0.778947	1.22085	4.98411	1.67939e-07	1.28945e-06	5.38204e-07	GAI/ANAC009/ATERF11/AT-HSFB4/BRON/RGA/AtIDD4/ARF10/ATHAM3/ATERF6/AtERF#100/ERF109/EAL1/AtMYB3R4/ERF104/DRP5A/AGC2-3/iqd8/CDC27b/EDE1/BLI/GIF3/NA/AHP1/PHGAP1/EMB1705/TRM8/CESA4/CSI1/CHO/ATMRB1/NA/ORPK1/ATCSLD3/MAP3KE2/POK1/NA/ATNTRB/CESA5/MOB1-like/GLV11/AtAUR3/NA/ATCSLB02/ATFTSZ1-1/ABO4/ATNACK1/NRP2/SKP2A/FAS1/NA/ATNTRA/ATCSLD1/ATVAMP722/ATNPSN11/ATELC/AtTCTP1/FBL17/TON1/ACR4/ATRPS13A/ACS6/ATXTH19/AtCTR1/ACT7/ASF1B/ADL1/ATSIZ1/ATSNAP33/ACS5/MAP3KE1/PXY/ERF62/NA/SCD1/GRP23/AuxRP3/ABO1/HUB1/ATCESA8/ATXIK/ATMAP65-3/SOK3/ARC12/GRV2/ARL2/MUN/ATEOL1/ANY1/ATEIN2/NEDD1/CYL1/DDM2/CPI1/UBC19/AtTRS120/ATCSLD5/CLEL2/AN3/GLV7/AtETR1/ATNACK2/NA/NRP1/URGT1/CESA10/IQD6/ATVPS9A/TRM7/ATDPB2/AtTRM4c/112A-2A/UBP15/APC10/ATN/BRU1/NA/AtAUR1/ATGCP2/SOK2/SIN2/POLQ/AtRLP17/APG13/AtAUR2/NA/UBP16/ATMAP65-1/RRG/POK2/APC8/ATEBP1/MAP65-2/ANQ1/POR/AtPDS5B/ATCLASP/AN/emb1011/PFI/CYCA2;4/KIS/EMB2804/ATRBR1/DDL/CLE41/ATL5/ATRANGAP1/NA/CESA6/AtELP4/ATMYA1/APC6/TRM6/SMO4/DIM1A/NA/EMB3006/ATEXO70A1/ATCESA3/ARC11/OLI7/DOM1/FU/TUBG1/ATCSLB01/AtTRS130/CENH3/EMB3013/ORTH2/AtSCI1/KINESIN-12B/CLEL7/CHD3/SH3P2/GEM1/IRK/KINESIN-12A/PLP3a/AIK1/U11/U12-31K/ATCESA2/ASU1/ARP6/CMT3/GLV4/ANP2/PNT1/AT/ATRAB-A2A/GEM/CDC2/TOZ/EMB40/RSW7/ATCSLE1/EDA25/PAS2/AtELP3/ASF1A/AUG2/AtPEIP1/ATMAPK6/ATMPK4/PHGAP2/NA/KAC1/SOK5/ATCSLD2/CAA33/TON1B/APC7/ATPHB3/ATCDC48/ATMAP2K_ALPHA/PLP3b/PHIP1/GPN1/SCD2/AIN1/ABP/ARD1	222	Module_4	Lateral_root_cap
GO:0002181	cytoplasmic translation	70/13319	78/20875	0.897436	1.40656	4.776	1.79058e-07	1.37013e-06	5.7188e-07	NA/NA/eL33w/Drg1-3/CPuORF19/ERF1-2/ATDRG/NA/EIF4A-2/eL6x/eL6y/NA/NA/TIF3I1/eL22z/eL29z/EIF4A1/uL24z/eL36y/eL33x/uL6x/ATEIF3A-1/eL15y/uL2x/eL36x/eL22y/AteRF1-1/eL31x/uL24y/RPSAb/NA/ATGCN2/NA/eL6z/uL22z/eL33z/AP40/EMB2296/P2y/eL24z/NA/uL10x/P1z/NA/uL10z/P1w/AtTRM7a/PGY2/uL22y/eL24y/eL15z/NA/uL10y/uS14z/eL31y/NA/P2z/P1y/ERF1-3/Drg1-1/EIF2/eL31z/eL36z/eIF-2bs/NA/NA/NA/eL29y/eL33y/P2w	70	Module_4	Lateral_root_cap
GO:0016042	lipid catabolic process	108/13319	128/20875	0.84375	1.32242	4.85779	2.02948e-07	1.54765e-06	6.45976e-07	ERF58/ERF55/ATGA2OX2/PMDH2/nMAT1/ATATE2/EMB2817/AACT1/NA/AtNCER2/ALPHA-DOX1/CCD4/ATPSAT1/KAT1/PLDBETA/NPC3/APM4/AtPNC1/MEE54/GA2ox9/CHY1/PEX6/SDP1-LIKE/ACX3/ATDPL1/ATNCED5/ATNCED9/PMDH1/DALL5/APM2/ACX4/CSY2/PLDBETA2/ATECI2/ACX1/CYP707A1/AIM1/AtHPCL/ACX2/AtNCER1/NA/ABCD1/NPC2/ACX5/ATNCED2/NA/ATGA2OX4/ATMFP2/PLDGAMMA3/AtGDPD2/CYP707A3/PPRD2/AtNPC4/AtDSEL/ATPLDDELTA/NPC1/ATSPLA2-ALPHA/ATCCD1/UGT71B6/HIL1/NA/KAT5/ACX6/AtNCER3/DAL1/ATPEX10/PLD/PP2A-2/NA/GED1/ATDCI1/NA/PPRD1/NA/PLA2-BETA/KAT2/AtGDPD1/PDLZ2/DECR/NA/PLD/NPC6/E-COAH-2/NA/AACT2/ASAT1/ATATE1/APEM7/MHL/ATGA2OX1/NA/ATPEX2/ATCCD8/ATECH2/MHP1/IBR3/ATNCED3/ATSCP2/NA/CSY3/AtPNC2/ETFBETA/NA/ETFALPHA/SDP1/NA/PLDGAMMA2/ATECI1	108	Module_4	Lateral_root_cap
GO:0006090	pyruvate metabolic process	66/13319	73/20875	0.90411	1.41702	4.73869	2.04543e-07	1.55453e-06	6.48846e-07	NA/HKL3/ATNADP-ME2/AtLCD/AtFBA5/GAPC/PDH-E1/GAPC-2/IAR4/mtE2-3/AT-E1/ATNADP-ME4/PFK5/NA/mtE2-2/AtFBA8/NA/ATCTIMC/PPDK/PGI/cPGI/MAB1/PDH-E1/PGK1/PKP-ALPHA/PKP-BETA1/ATNADP-ME3/PKp3/HXK3/AtFBA3/PDTPI/ENO2/AtFBA7/PFK6/ATNADP-ME1/iPGAM2/PFK2/iPGAM1/NA/EMB3003/PGK/NA/LPD1/LTA2/LTA3/ATHKL1/NAD-ME1/NAD-ME2/ATHXK1/NA/ENO3/PFK1/AtFBA4/PFK3/cPGK2/NA/NA/PFK7/PFK4/FBA6/ATHXK2/NA/ATHXK4/PGM/NA/ENO1	66	Module_4	Lateral_root_cap
GO:0019220	regulation of phosphate metabolic process	73/13319	82/20875	0.890244	1.39529	4.76162	2.14066e-07	1.6214e-06	6.76759e-07	CYC3/CYC1/MSP-1/DJC26/CYCD6;1/CYCB1;4/PCC1/CYC2BAT/CYCB2;4/MOB1-like/SDS/NA/RACK1B/NA/CYCA1/ATCOAD/CYC2/PDF1/CER9/CYCB2;2/ATB'/EAR1/ANK6/CYCD4;1/CYCD3;2/CYCD5;1/CYCB2;3/NA/CYCD4;2/CYC1BAT/CYCA1;1/CYCJ18/CKB3/CYCA3;1/AEL1/ATNOA1/AEL4/CYCB3;1/CYCB2;1/CYCA2;3/ATB/AtKH10/CYCD3/ROC1/CYCH;1/NA/C53/ATARCA/NA/ATCYCD1;1/BIL2/CYCA3;2/CYCA2;4/AEL3/PNK1/RACK1C/NA/CYCD3;3/NA/MOB1B/ATG11/NA/TIP41/ATGCR1/EMB40/TAP46/CYCA3;4/PAS2/PP2AA3/SARL/ATCYCD2;1/AtI-2/ATB	73	Module_4	Lateral_root_cap
GO:0000911	cytokinesis by cell plate formation	62/13319	68/20875	0.911765	1.42902	4.70455	2.25435e-07	1.70177e-06	7.10302e-07	DRP5A/PHGAP1/TRM8/CHO/POK1/ATNACK1/ATVAMP722/ATNPSN11/TON1/ATRPS13A/ADL1/ATSNAP33/SCD1/ATMAP65-3/NEDD1/CPI1/AtTRS120/ATCSLD5/ATNACK2/NA/ATVPS9A/TRM7/112A-2A/ATN/NA/ATGCP2/SIN2/ATMAP65-1/POK2/MAP65-2/POR/PFI/KIS/ATRANGAP1/NA/TRM6/ATEXO70A1/FU/TUBG1/AtTRS130/EMB3013/KINESIN-12B/SH3P2/GEM1/KINESIN-12A/PLP3a/ASU1/ANP2/AT/ATRAB-A2A/CDC2/EMB40/RSW7/AUG2/ATMPK4/PHGAP2/KAC1/TON1B/PLP3b/PHIP1/SCD2/ABP	62	Module_4	Lateral_root_cap
GO:0007018	microtubule-based movement	58/13319	63/20875	0.920635	1.44292	4.67446	2.36987e-07	1.77259e-06	7.39863e-07	NA/PAKRP2/NA/ZCF125/MDKIN1/ATK1/NA/NA/NA/POK1/NA/NA/AtKin-1/Kin7.5/ATNACK1/KINESIN-12E/Kin7.4/NA/NA/ATK4/Kin7.2/NA/AtKIN14h/FRA1/KICP-02/ATK2/Kin7.3/NA/NA/KAC2/NA/ATNACK2/NA/NA/NA/ARK2/NA/ARK1/POK2/NA/NA/NA/NA/ATK5/NA/Kin7.1/ARK3/KINESIN-12B/NA/KINESIN-12A/KCBP/NA/RSW7/KAC1/NA/ATK3/NA/ATKINESIN-13A	58	Module_4	Lateral_root_cap
GO:0009066	aspartate family amino acid metabolic process	58/13319	63/20875	0.920635	1.44292	4.67446	2.36987e-07	1.77259e-06	7.39863e-07	THA1/AK2/BCAT6/THA2/ARD/DHDPS2/AtCGS1/ISS1/ATMS2/NA/AK-HSDH/MKO1/ASP3/ATCIMS/DAPDC1/ATMTAN2/PPT/ATMS3/ATMTK/MTHFR1/ATMTAN1/AK/ARD4/ATMGL/NA/ASN2/NA/E2-OGDH2/AK-HSDH/DMR1/AAT3/AGD2/AAT2/NA/TSY2/OMR1/ATHMT-2/MTHFR2/HMT3/ATHMT-1/ASN1/LKR/DAPDC2/DHDPS/CBL/MTI1/ASN3/NA/ASP1/ATB'/ATARD2/NA/AtSAMS3/OLD5/NA/E2-/DEP1/ARD1	58	Module_4	Lateral_root_cap
GO:0051345	positive regulation of hydrolase activity	40/13319	41/20875	0.97561	1.52908	4.50217	2.37189e-07	1.77259e-06	7.39863e-07	NA/NA/REN1/NA/NA/NA/NA/NA/NA/CAR3/NA/CAR2/CAR8/NA/NA/NA/RabGAP22/NA/AALP/NA/AtC2/CAR10/NA/NA/CAR9/PAM1/CAR7/CAR6/NA/ATGCR1/NA/NA/NA/SPK1/NA/NA/NA/NA/NA/NA	40	Module_4	Lateral_root_cap
GO:0030001	metal ion transport	188/13319	238/20875	0.789916	1.23804	4.90358	2.43254e-07	1.81188e-06	7.56261e-07	ATBHLH029/ATKCO4/BICAT1/PML5/ATZIP6/ATPLC8/ATGLR3.6/ENOR3L6/ATPLC/APC1/SKOR/ATFER2/NA/ATNHX4/ATGLR1.4/ATIRT2/NA/ATCNGC2/AHK2/AtYSL4/ATNHX3/BTSL1/ATKT2/AtHMP45/ATCNGC1/ATKEA1/ABS4/ABCG36/ATIRT3/MTP12/ATCDF1/ACA13/NA/ATCAX4/ATCNGC18/AtCOPT5/ATPLC5/KUP5/PEC1/CIPK9/ATECA4/AtMGT2/BTSL2/ANN1/AtNCL/NA/ATCAX5/AKT1/ENOR3L2/AtYSL6/ATBAG4/ATFER3/ATZIP9/ATFER1/PML3/ATMGT9/cMCU/KUP6/ATNHX6/ATMGT1/MRG8/ATHMA8/ATFRO2/ATCBL10/ATKT4/ATCAX3/ATGLR3.4/ENOR3L5/CAP1/ATNHX7/ATKCO3/KUP10/ATDTX1/ATHMA1/ATNRAMP1/ATGLR3.5/ATIREG1/NA/MGT6/ATKCO6/ATEIN2/ATMGT10/ATECA3/ATZIP4/COPT6/ATGLR2.8/ATGLR2.7/ACA8/SKI2/NA/AHK3/ATKT1/ATCBL9/MIT2/ACA3/ATCAX11/MCU1/ACA1/ATGLR2/ATPLC9/PLC7/osca1/ATNHD1/COPT2/KUP11/ACA9/ATKEA5/ATNHX8/ATGLR3.7/ATKEA2/ATPLC1/ATHAK5/ATKEA4/CXIP4/ATGLR2.9/MIT1/ATKCO5/ATKUP9/ATMGT7/ATKCO1/ATHKT1/ENOR3L4/AtMTP5/ATNRAMP4/AtCIPK16/ATCCH1/AtZIP2/ABCG40/ATNHX5/NA/atcax2/ATCBL1/ACA10/MICU/APC3/CCX2/AT-NHX1/COPT1/ATGLR2.1/ATGLR3.3/ATKEA6/MCA1/ATOPT3/AtMGT3/ATPLC2/KUP8/PSE1/ZIP5/ATCAX1/ATIREG3/DLDG1/MCU3/ACA11/PML4/ATECA2/ZIP3/AtHMAC6/ATQSOX1/ZIP11/ATMHX/ATBCB/MRG9/ATGLR2.5/AtMfl1/AVI2/ATKT3/ATCIPK23/ATCNGC15/ZTP29/MCU4/ATFER4/ACA4/AtKUP7/ATKC1/AVI2H/NA/MCU2/ATMGT4/ZIF2/ATNRAMP3/BICAT2/IAR1/ACA2/ATPLC4/ACA12/ATNRAMP2/NA/ATNHX2	188	Module_4	Lateral_root_cap
GO:0019395	fatty acid oxidation	45/13319	47/20875	0.957447	1.50062	4.56165	2.46854e-07	1.82847e-06	7.63188e-07	PMDH2/EMB2817/AACT1/ALPHA-DOX1/KAT1/APM4/AtPNC1/CHY1/PEX6/ACX3/PMDH1/APM2/ACX4/CSY2/ATECI2/ACX1/AIM1/AtHPCL/ACX2/ABCD1/ACX5/ATMFP2/NA/KAT5/ACX6/DAL1/ATPEX10/PP2A-2/ATDCI1/CHL/KAT2/E-COAH-2/AACT2/APEM7/ATPEX2/ATECH2/IBR3/ATSCP2/CYP77A4/NA/CSY3/AtPNC2/ETFBETA/ETFALPHA/ATECI1	45	Module_4	Lateral_root_cap
GO:0043543	protein acylation	76/13319	86/20875	0.883721	1.38506	4.75071	2.47113e-07	1.82847e-06	7.63188e-07	RGLG5/AtNAA70/ATUBP4/AGG2/GNAT10/PAT21/MCC1/NA/NA/L5/ATNSI/PAT16/ARFB1B/ARFA1F/ARFA1D/ARF3/ARF1A1C/DEM2/ARFC1/cog1/ARA-6/ARFA1E/ATPCAP1/ATUBP3/ATH2/NA/GNAT3/NA/PAT14/AGG1/ARFD1B/AtPAT10/PAT24/NAA25/ARFB1C/NA/GNAT7/RFL1/GNAT5/EMB2753/NA/NA/ATCPK2/NA/NA/NA/PAT4/POL/NA/RPT2a/ATF2KP/PLL1/AtCDPK6/GNAT6/NA/AKINBETA1/NA/NA/SUT1/PAT13/PAT15/NA/ATSOS3/NA/NAA60/ARF1/ATGPA1/PAT9/DEM1/RPT2b/DiT1/ARFD1A/NAA20/NA/PAT5/ATNMT1	76	Module_4	Lateral_root_cap
GO:0042542	response to hydrogen peroxide	69/13319	77/20875	0.896104	1.40447	4.72081	2.53061e-07	1.86632e-06	7.78986e-07	AtSTOP1/ATHSFA2/AIF2/ANAC059/ATWRKY53/DREB2/AAO4/ATMEK1/GAPC/ATACP5/ATBT2/NA/IDL6/ATDSS1(V)/abc1k8/ATBT4/HSP18.2/A/N-InvG/DHAR2/IDL7/BT5/ATFER1/ATH3/ARS1/ATNHX7/CRCK1/HRG1/AtTLP3/ATNDK1/AtCML24/ATMC8/ARACIN1/ABCG14/ATMPK8/HSP17.6C/HSP17.4B/AHK5/ATCAT3/ADH/UGT74E2/HSP17.8/HSP17.6A/ATKTI1/ATMPK7/HSP17.6B/ATHSP17.4/AT-HSP17.6A/BT3/AtSBP1/A/N-InvA/HSP15.7/HRG2/CAT1/HSP18.5/ATMAPK6/HSP17.6II/ATDSS1(I)/ATGPX3/BT1/ATNDPK2/ATHSP22.0/ATDHAR1/FB/ATFH/CAT2/UPL5/AtMAGL3/MED2/PQT3	69	Module_4	Lateral_root_cap
GO:0042592	homeostatic process	348/13319	466/20875	0.746781	1.17044	4.94014	2.60753e-07	1.91674e-06	8.00031e-07	GAI/HHO2/AKS3/bHLH104/NLP2/EAL1/BHLH101/AtZAT6/AtbZIP1/bHLH105/PDF1.5/BICAT1/PML5/AMT1;3/ATPLC8/ATGLR3.6/AtG3Pp2/HKL3/ATPLC/ATBOR4/AtBOR1/AAD2/SKOR/ATFER2/NA/ACBP/NA/AtCAT2/BOR5/ATNHX4/ATGLR1.4/ATCHX19/ATCHX20/ATNHX3/BON/UGT71C5/ATCHX16/BTSL1/PCC1/AtHMP31/ATCRY1/ABS1/CBSX2/ZIF1/ATKEA1/PHO1;H3/ABS4/ABCG36/MTP12/ATCDF1/ATMMS21/ATACP5/NA/ATPHO1/ATPRX/UMAMIT44/NA/CYP702A3/NA/ATNTRB/ATCAX4/ATCNGC18/ATGSL1/AtORM2/ATSDAT/ATPLC5/RAB28/AtTic21/PRXIID/AtLETM1/CIPK9/ACX3/ATCHX14/ATECA4/ATCCS/BTSL2/FREE1/AtVAB3/NA/ATCYTC-A/MSA1/AtNCL/ATCAX5/ATRBOH/AtVAB1/GAPCP-1/AL6/ATHM3/ATNTRA/ATSKD1/ATKAO2/ATUBC24/ATPRXIIF/AIRP3/AtCTL1/SIZ1/ATFER3/BAP1/AMT1;1/CYP702A2/ACX1/ATCHX17/ATCBL3/ATHMA2/ATFER1/CBSX3/SLAH3/ATPAP26/PML3/NA/CYP708/GLT1/ATCHX25/AHA11/ACX2/cMCU/AtNCER1/TANG1/PSBY/ATSMO1-1/AtG3Pp4/BON3/PSY1R/ATNHX6/AHA9/AtG3Pp1/ATHMA8/ATFRO2/CYP722A1/ACX5/ATCBL10/CBB3/ATKAO1/AtLETM2/ATCAX3/TrxL2.2/ATGLR3.4/CAP1/ATNHX7/DES1/CIK3/CYP702A6/ATHMA1/CcdA/AQC1/PRXIIC/ATNRAMP1/ATGLR3.5/ATF1/NA/AtUNC93/NA/HCC2/ABCI11/ATF2/ATMGT10/ATECA3/NA/HY3/ATGLR2.8/ATGLR2.7/VHA-d2/NA/ATCHX18/ACA8/NA/ATRBOHD/NA/ATCCX3/MATI/AHA8/NA/NA/AtG3Pp5/AtDWF4/MIT2/ACA3/MCU1/HXK3/ATGLR2/AHA1/CIK2/ATDET2/EMB2458/NRF1/BR6OX2/ATPLC9/PLC7/BOR2/NA/MGR1/CST2/CYP702A5/MEB1/ABCB23/BIA2/NA/AtORM1/ATMTP11/DRT112/TOR/NA/SRF3/ROT3/ATNHX8/ATGLR3.7/ATKEA2/GLB1/ATPLC1/ACX6/SWAP1/ATSPX4/NA/ATGLR2.9/MIT1/AHA4/ATGR2/ATKCO1/ATCDSP32/AtCRT3/AtCRT1a/AtMTP5/AP-3/ELMO4/TrxL2.1/CIK4/NA/ATMT3/NA/AHA3/ATNRAMP4/RPT5B/HscB/BTS/SELT/ATSMO1-2/ACHT4/AtSFT12/NA/ATHKL1/ATNHX5/PHT5;1/TPX1/VQ9/VHA-A1/NA/ABC1K15/NA/AtGDPD1/ATMT-1/atcax2/AtGRXS17/CYTC-2/EMB3006/NA/NA/ATHXK1/ACHT2/ACA10/MICU/CBSX1/ATBRI1/MEB2/CIPK25/AT-NHX1/AtHMP51/DCT/ABCC5/ATGLR2.1/ATCHX6B/ATGLR3.3/AHK4/NA/AT-PHH1/AHA5/MCA1/NA/NA/ATCBL2/ACHT5/CHD3/ATOPT3/ATPLC2/AtERDL6/AtHMP42/ATCAX1/TPR4/ATSOS3/ATIREG3/DLDG1/ABCB25/MCU3/ACA11/PML4/NA/ATECA2/AtHMAC6/ATCOX19-1/ADTO1/ACHT1/ABCI10/TAP46/ATGLR2.5/ATGR1/VHA-d1/ATTIL/MIA/GLU2/MCU4/AtVAB2/AtIP5/ATHXK2/ATFER4/ATISU1/ACA4/AHA7/VIK/AtTMN7/AHA2/BolA2/GASA4/AAD3/CYP87A2/MCU2/VHA-A3/NTRC/NA/ATNRAMP3/PICLN/ATFH/BICAT2/RHIP1/CAT2/2-Cys/DiT1/PrxIIE/IAR1/ATPLC4/BAS1/GAPCP-2/ATHXK4/2CPA/AMK2/ATNRAMP2/AtFAX1/VHA-A2/ATNHX2/ABC1/emb1579	348	Module_4	Lateral_root_cap
GO:0010948	negative regulation of cell cycle process	53/13319	57/20875	0.929825	1.45732	4.59022	3.42095e-07	2.50646e-06	1.04617e-06	AT-GTL1/ATMSH2/ATMUS81/AtMAD1/NA/NA/BUBR1/ATNBS1/MEI1/NA/ATWEE1/ATCDC6/ATMMS21/NA/ATORC1B/ATRAD17/CVP1/BUB3.2/ATRAD9/FBL17/ASF1B/ARS1/ATCDT1B/ATIM/PCH2/ALT2/NA/NA/DRS1/APC10/NA/ATCDT1A/CDC6b/ATATR/AtMAD2/NA/ATRBR1/NA/FIGL1/At-FANCM/BUB3.1/ATORC1A/NA/EMB1611/AtSEC24A/NA/ATMRE11/PPK1/FLIP/SIM/ASF1A/AtFANCD2/ATZW10	53	Module_4	Lateral_root_cap
GO:0006623	protein targeting to vacuole	39/13319	40/20875	0.975	1.52813	4.43879	3.63424e-07	2.64544e-06	1.10418e-06	TFL-1/ATCHX20/BP80-3;1/SHBY/ATVAM2/AP-3delta/MON1/ATI1/ATVPS29/ATATG6/ATCHX17/AtNBR1/ATPEP12/ATVTI11/NA/GRV2/GFS10/NA/AP3M/SETH5/ATVSR3/NA/gfs12/(AT)SRC2/BP80-2;1/BP80-3;2/EPS1/AtVPS15/USL1/ATVAMP727/MAG2/BP80-3;3/ATELP/VPS37-1/NA/TNO1/ATVTI12/NA/ATSNX1	39	Module_4	Lateral_root_cap
GO:0043087	regulation of GTPase activity	39/13319	40/20875	0.975	1.52813	4.43879	3.63424e-07	2.64544e-06	1.10418e-06	NA/NA/PROTON1/REN1/NA/NA/NA/NA/NA/NA/CAR3/NA/CAR2/CAR8/NA/NA/NA/RabGAP22/NA/NA/AtC2/CAR10/NA/NA/CAR9/PAM1/CAR7/CAR6/NA/NA/NA/SPK1/NA/NA/NA/NA/NA/NA/NA	39	Module_4	Lateral_root_cap
GO:0045324	late endosome to vacuole transport	44/13319	46/20875	0.956522	1.49917	4.49969	3.71471e-07	2.68657e-06	1.12135e-06	TOL4/SNF7.2/TOL6/ATRAB7B/ALIX/CHMP1B/TOL3/NA/MON1/ATATG6/CHMP7/ATPEP12/VPS24.1/VPS2.2/GRV2/TOL7/TOL1/ATVPS9A/VPS2.3/EXT-like/KEG/VPS22/TOL9/ARA-7/VPS28/VPS60.2/AtVPS15/VPS60.1/SNX2b/ATSYP22/SNF7.1/VPS2.1/BLOS1/NA/NA/CHMP1A/VPS25/TOL2/TOL5/VPS36/VPS20.2/MTV9/VPS20.1/VPS28-2	44	Module_4	Lateral_root_cap
GO:0070972	protein localization to endoplasmic reticulum	44/13319	46/20875	0.956522	1.49917	4.49969	3.71471e-07	2.68657e-06	1.12135e-06	ATERDJ2A/SEC61/NA/NA/NA/NA/NA/NA/EMB2289/NA/NA/CPFTSY/ATXYLT/ATHSRP54A/PUB63/NA/SCY1/NA/NA/ERD2B/ATRER1A/NA/POD1/NA/NA/NA/NA/NA/TPR8/Sec./NA/ATRER1C1/NA/NA/ATERDJ2B/NA/ATRER1B/AERD2/NA/NA/NA/NA/NA/AtSEC62	44	Module_4	Lateral_root_cap
GO:0009250	glucan biosynthetic process	117/13319	141/20875	0.829787	1.30053	4.75394	4.1214e-07	2.97112e-06	1.24012e-06	nMAT1/FRK3/ATPGMP/COBL2/AtSFR6/ATGSL12/CESA4/CSI2/CSI1/ATGSL04/FRK2/ATFUT2/ATCSLD3/AtCCR4a/BGLC3/XXT3/CESA5/COBL5/ATCSLB02/CAGE1/ATCTL1/ATFUT6/eEF-1Bb1/ATFUT10/AtMUR3/ATCSLD1/CYT1/UCK2/SBPASE/AtNUDT7/ATSEB1/CAGE2/FRK1/CDKG1/ESV1/ATGSL10/APL2/COBL1/APL3/STL1/ATSS3/PTST/ATGSL07/BE1/IQD5/ATCESA8/ATSS1/FRK4/YIP4b/ANY1/SBE2.2/TBR/COB/ATGT18/COBL6/ATGSL08/PAT24/ATCSLD5/PTST2/ATGSL06/TBL1/SS5/ATFT1/CESA10/AtSS2/ABI8/ATGSL01/PTST3/BGLC1/ATFUT5/XXT4/BE3/NA/ADO3/CSI3/MFP1/AtBE2/YIP4a/NA/ATXT2/ATSS4/TBL3/7TM1/CESA6/APL4/DEG6/ATGSL05/ADG2/ATGSL03/ACLA-1/RSW10/XXT5/atfut4/ATRAB6A/ATXT1/PII1/ATCESA3/ADG1/ARAC10/GSCIIalpha/ATCSLB01/COBL9/ATGH9A1/REB1/ATISA1/ATCESA2/FRK1/PNT1/STL2/ATCSLE1/SHOU4/ATSYP61/AFP4/NTRC/7TM5/ATCSLD2/SHOU4L	117	Module_4	Lateral_root_cap
GO:0070592	cell wall polysaccharide biosynthetic process	87/13319	101/20875	0.861386	1.35006	4.68203	4.6551e-07	3.34511e-06	1.39622e-06	GAUT12/AtKDO8PS/MUCI70/RWA4/NA/COBL2/AtSFR6/AXY9/GUX4/ATFUT2/BGLC3/XXT3/COBL5/IRX15-L/ATFUT6/I9H/ATFUT10/AtMUR3/AGP17/FRA8/TBL34/RWA2/UXS5/IRX15/ATSEB1/GUX2/ESK1/COBL1/STL1/TBL35/RWA3/GAUT13/MGP4/YIP4b/COB/ATGT18/PAGR/COBL6/AtGXMT1/ATFT1/ABI8/GAUT8/RGXT2/BGLC1/F8H/ATFUT5/TBL14/XXT4/AtMSR1/CSI3/I14H/AGP31/YIP4a/UXS6/ELMO1/RGXT1/ATXT2/TBL3/GAUT14/GAUT1/GAUT11/GUX5/RGXT3/TBL31/XXT5/atfut4/XEG113/ATRAB6A/ATXT1/ARAC10/GXM2/AGP18/COBL9/AtMSR2/RWA1/GUT1/REB1/ATGUT1/AtkdsA1/STL2/ATUXS3/ATSYP61/ATGATL1/OSU1/GUX3/AGM2/IRX14	87	Module_4	Lateral_root_cap
GO:0048584	positive regulation of response to stimulus	224/13319	290/20875	0.772414	1.21061	4.79511	4.90562e-07	3.51386e-06	1.46665e-06	BBX24/HAP5C/GAI/LOL1/ANAC013/AtMYB20/ATERF-4/ANAC062/MYB77/ZAT18/APD1/ATMYB73/BBX20/BIM1/AtTCP7/anac096/ATMYB96/ATMYB44/PLIP2/RGLG5/ATGLR3.6/AtMORC1/AtMORC4/S-RBP11/EFR/ATGID1C/SARD4/MRF1/LDAP2/AtSFR6/LecRK-VI.2/CBP60G/ATEXO70B1/BON/PCC1/LTPG5/ATPCA/ATCRY1/AtMORC7/RPS4/APK2A/TN2/MED25/ABCG36/SHW1/ATEYA/AKIN10/LDAP3/ATMMS21/UGT73C7/ATINO80/HLP1/NA/BG3/AIRP2/MAPKKK18/CTNIP1/ATEXO70B2/RHA2A/IBS1/ATCDPK2/RACK1B/DHAR2/CML38/RIN13/DRN1/RGLG1/AtDJ1A/ATPAD4/MIK2/AtNUDT7/BAL/AtRLP51/AIRP1/RIN2/NA/CHR17/SZE1/NA/NA/ADF4/LecRK-IX.2/BON3/AtLIG6/SARD1/ATOST1/MOS3/Nog1-2/CAP-H2/AtLYK3/AT;CDKD;2/CAR3/ATBRM/ATGID1A/ATGID1B/ATEIN2/APD9/CAR2/AtMORC6/CAR8/RAF11/EMB1135/ALKBH6/HISE1/PBL35/EDM2/SLT1/MATI/GHR1/AtC3H11/TN6/SINA2/ATPLDDELTA/FLS2/ATB/TTL1/LORE/TNL40/RHA2B/ATNUDT6/AtSDF2/TAGK2/AALP/IOS1/AtELP2/TOR/AtC2/JMJ14/OSCA1.3/AtMAX2/ATARCA/CAR10/AtGH3.11/AO/SNRK2-3/BIK1/EXT-like/SEH1H/LDAP1/PYM/BG4/ATHDA15/NA/ATERDJ3B/CIP1/ATRAD51D/ATGSL05/ATMKK3/ATPRMT4B/BG1/ADH/LecRK-I.5/YAK1/AtSFT12/CAR9/ATGSTU4/EVR/KAT2/CHR11/PLD/RACK1C/GAR2/XLG2/CDL1/ATSPX1/MAPKKK5/CAR7/ATGLR3.3/BGLU42/TN11/MOS2/CAR6/AtSDIR1/PBL40/PYL8/CSU4/CLE25/PLIP3/ATGPX7/NA/RIN3/MAP3KA/LOT1/RPH1/AtBRN1/AIPP1/NA/AtPMRT5/ATCHIA/ATEXO70H1/RAF10/ATGCR1/AtMLKL1/ATGPA1/CARK1/NA/TAP46/AtVIP1/ATTIL/HMR/SAG101/PBL36/RKS1/PBL27/ATMAPK6/MKS1/AtJMJ17/AtCERK1/SNRK2-2/PBS1/ATDHAR1/AtAIRP4/FB/AtPPRT3/ACIP1/PYR1/ATVPS34/ASP1/ASKalpha/PBL34/PBL39/ATCPK4/NA/PQT3	224	Module_4	Lateral_root_cap
GO:0006626	protein targeting to mitochondrion	52/13319	56/20875	0.928571	1.45536	4.53013	5.00456e-07	3.52837e-06	1.47271e-06	ATTIM17-1/AR192/TOM7-2/ATTIM23-3/MEE67/NA/ATTIM44-1/NA/AtPAM16/PAM18-3/ATTIM17-3/AtPAM16L/ATTIM23-1/TIM13/ATTIM17-2/HUP39/HP30/NA/HP30-2/TIM15-1/NA/ATTIM44-2/PAM18-1/ATOEP16-4/NA/TOM40/SD3/MIA40/PAM18-2/ATOEP16-3/OXA1b/NA/HP20/EMB1860/NA/NA/HP22/ATTOM22-I/TOM20-3/TOM20-2/NA/AtmtOM64/TOM20-4/ATTOM22-V/PAP2/AtTIM10/MGE1/ATOXA1/AtIMP1a/NA/TIM15-2/ATTIM23-2	52	Module_4	Lateral_root_cap
GO:0050657	nucleic acid transport	52/13319	56/20875	0.928571	1.45536	4.53013	5.00456e-07	3.52837e-06	1.47271e-06	NA/AtSAC3B/EMB2789/AtTHO5/DRAL/HST/LOS4/NA/ATGRP8/ATDSS1(V)/AtTHO5/ALY3/ATGRP7/NA/HP30/ALY2/HP30-2/ALY1/CTEXP/NA/MOS3/DRA2/NUP133/AtNUP1/AtTHO7/AtGRP4/MOS11/AtTHO7/ATNUP160/AtNUP62/AtTHO2/NA/NA/AtTHP1/emb1011/AtTHO6/RAE1/ENY2/UIEF2/NUP85/ALY4/NUP107/AtTPR/NUP155/AtHPR1/PSD/UIEF1/AtGLE1/AtSAC3C/AtTEX1/ATDSS1(I)/ATGRP2	52	Module_4	Lateral_root_cap
GO:0050658	RNA transport	52/13319	56/20875	0.928571	1.45536	4.53013	5.00456e-07	3.52837e-06	1.47271e-06	NA/AtSAC3B/EMB2789/AtTHO5/DRAL/HST/LOS4/NA/ATGRP8/ATDSS1(V)/AtTHO5/ALY3/ATGRP7/NA/HP30/ALY2/HP30-2/ALY1/CTEXP/NA/MOS3/DRA2/NUP133/AtNUP1/AtTHO7/AtGRP4/MOS11/AtTHO7/ATNUP160/AtNUP62/AtTHO2/NA/NA/AtTHP1/emb1011/AtTHO6/RAE1/ENY2/UIEF2/NUP85/ALY4/NUP107/AtTPR/NUP155/AtHPR1/PSD/UIEF1/AtGLE1/AtSAC3C/AtTEX1/ATDSS1(I)/ATGRP2	52	Module_4	Lateral_root_cap
GO:0051236	establishment of RNA localization	52/13319	56/20875	0.928571	1.45536	4.53013	5.00456e-07	3.52837e-06	1.47271e-06	NA/AtSAC3B/EMB2789/AtTHO5/DRAL/HST/LOS4/NA/ATGRP8/ATDSS1(V)/AtTHO5/ALY3/ATGRP7/NA/HP30/ALY2/HP30-2/ALY1/CTEXP/NA/MOS3/DRA2/NUP133/AtNUP1/AtTHO7/AtGRP4/MOS11/AtTHO7/ATNUP160/AtNUP62/AtTHO2/NA/NA/AtTHP1/emb1011/AtTHO6/RAE1/ENY2/UIEF2/NUP85/ALY4/NUP107/AtTPR/NUP155/AtHPR1/PSD/UIEF1/AtGLE1/AtSAC3C/AtTEX1/ATDSS1(I)/ATGRP2	52	Module_4	Lateral_root_cap
GO:0071470	cellular response to osmotic stress	52/13319	56/20875	0.928571	1.45536	4.53013	5.00456e-07	3.52837e-06	1.47271e-06	AtSTOP1/AtbHLH112/AtWIND1/NPF2.3/AtOxR/ATKEA1/BCHA1/AtSAP10/AtSOD1/RAS1/AtNCL/ATRBOH/SIZ1/ATPCAP1/ATBPM1/CIPK21/DPG1/t5ptase9/ATKEA3/CSD3/AtGRDP2/ATRBOHD/AtOCT5/BGLU21/BGLU22/SKU6/AtTLP3/osca1/AtSWEET15/ATBPM5/ATL63/ATKEA2/LecRK-I.3/AtRGGA/CVL1/mTERF11/RZFP/SEU/ATSIG5/UGT74E2/AtSOD2/ATBPM3/ATOCT6/S2P/AHK4/CDKG2/MCA1/ATSOS3/ATBPM6/atPub30/ATBPM4/ATBPM2	52	Module_4	Lateral_root_cap
GO:0009110	vitamin biosynthetic process	77/13319	88/20875	0.875	1.3714	4.63527	5.29309e-07	3.7201e-06	1.55273e-06	AtEIN3/G-TMT/DHNAT2/AtPLR1/ATGLDH/ATSDX1/ATPTS/ATHPT/PyrD/TPK2/AtGulLO2/AAE14/NA/ATPDX1/ABC4/ATICS1/TPK1/DHNAT1/DIN9/VTE6/AtRIBA2/CYT1/ATPMM/AtPyrP2/L-GalDH/VTE5/AtGulLO3/FOLK/ATGCH/NA/CML10/GGP/THI1/APG1/ATBIOF/KJC1/ATSOS4/NA/PHS1/MENG/AJH2/ADCS/BIO2/A37/LIL3:2/NA/LIL3:1/NA/FOLB2/KPHMT1/NA/PALE1/VTC5/PECP3/DHNS/PHYLLO/COS1/AtGulLO5/GABA-T/GME/ATPDX2/NDC1/BIO1/ABC1K3/PDX1L4/ATPDX1.1/MIOX4/ATVIP2/GPP/NA/KJC2/ATFMN/FHY/AtVIP1/PANB2/HPD/TH-1/AtTAT1	77	Module_4	Lateral_root_cap
GO:0006084	acetyl-CoA metabolic process	32/13319	32/20875	1	1.56731	4.26391	5.61284e-07	3.92025e-06	1.63627e-06	MK/NA/PDH-E1/IAR4/NA/mtE2-3/AT-E1/ACLA-2/AtHMGR1/ACLB-1/mtE2-2/FKP1/CER9/ACS/ACLB-2/MAB1/LOI1/PDH-E1/AtMDD2/E2-OGDH2/EMB3003/NA/AtMDD1/LPD1/LTA2/LTA3/ACLA-1/ATGLCAK/LKR/ACLA-3/ALI1/E2-	32	Module_4	Lateral_root_cap
GO:0044839	cell cycle G2/M phase transition	32/13319	32/20875	1	1.56731	4.26391	5.61284e-07	3.92025e-06	1.63627e-06	CDKB2;1/CDKB1;2/CDC2B/NA/NA/ATNBS1/MEI1/CYC2BAT/ATWEE1/ATCDC6/COP13/ATORC1B/ATRAD17/SUV2/ARS1/HUB1/CDKB2;2/CYCA2;3/AJH2/BRU1/POLQ/CDC6b/NA/CYCA2;4/AJH1/SMO4/ICA1/ATORC1A/NA/ATMRE11/CDC2/ATS4	32	Module_4	Lateral_root_cap
GO:0006766	vitamin metabolic process	83/13319	96/20875	0.864583	1.35507	4.62946	6.06558e-07	4.2233e-06	1.76277e-06	AtEIN3/G-TMT/DHNAT2/AtPLR1/ATGLDH/ATSDX1/ATPTS/ATHPT/VTC3/PyrD/TPK2/AtGulLO2/AAE14/NA/ATPDX1/ABC4/ATICS1/TPK1/DHNAT1/DIN9/DHAR2/VTE6/AtRIBA2/CYT1/ATPMM/AtPyrP2/L-GalDH/VTE5/AtGulLO3/FOLK/ATGCH/NA/CML10/GGP/THI1/APG1/ATBIOF/KJC1/ATSOS4/NA/PHS1/MENG/AJH2/ADCS/BIO2/A37/LIL3:2/NA/LIL3:1/NA/FOLB2/KPHMT1/NA/PALE1/VTC5/ACYB-1/ATPPOX/PECP3/DHNS/PHYLLO/COS1/AtGulLO5/GABA-T/GME/ATPDX2/NDC1/BIO1/ABC1K3/PDX1L4/ATPDX1.1/MIOX4/ATVIP2/GPP/NA/KJC2/DHAR3/ATFMN/FHY/AtVIP1/PANB2/HPD/ATDHAR1/TH-1/AtTAT1	83	Module_4	Lateral_root_cap
GO:0070918	regulatory ncRNA processing	55/13319	60/20875	0.916667	1.4367	4.49743	7.17903e-07	4.98309e-06	2.07989e-06	ANAC051/DMS2/XCT/ATRM2/NA/ATDCL3/AtRDR6/SDE5/AtRDR1/CHR35/EMB2770/AtRDR2/RCF1/AGO7/ABH1/MED18/ATDCL2/AGO4/NA/NRPD1/ATBRM/JMJ24/AAtrimmer1/RON3/SE/CUV/ATSGS3/TGH/AtTHO2/DMS7/ATCBP20/CRM2/NA/AtTHO6/DDL/At-RS40/AtDRB1/ATTIF3K1/HD2D/ATNRPD1B/AtDRB2/AGO6/KTF1/AtKH28/ATRTL2/ASU1/AtHPR1/EMB1989/SMA1/PP4R3/HIGLE/AtTEX1/MED17/MED20/At-RS41	55	Module_4	Lateral_root_cap
GO:0043038	amino acid activation	51/13319	55/20875	0.927273	1.45332	4.46933	7.31194e-07	5.05968e-06	2.11186e-06	NA/NA/NA/ACD/IBI1/EMB2247/NA/ATKRS-1/NA/emb1027/NA/NA/NA/SYNC3/NA/OVA2/ATNS1/NA/OVA4/ATSRS/EMB1030/GATB/ATNS2/NA/OKI1/NA/EMB2369/OVA1/NA/NA/ATHRS1/NA/EDD/NA/NA/EMB2761/TWN2/NA/NA/NA/OVA9/ATKRS-2/NA/FIONA/ATERS/AtProRS-Org/AtProRS-Cyt/NA/EMB2768/NA/EMB2755	51	Module_4	Lateral_root_cap
GO:0042180	cellular ketone metabolic process	123/13319	150/20875	0.82	1.28519	4.65406	7.67003e-07	5.29114e-06	2.20847e-06	ATDDF1/ERF58/ATMYC2/ERF55/AtbHLH112/ATBZIP12/AtEIN3/APD1/ERF109/DIV2/AtbZIP1/ATMYB96/GLX2-5/ABC1/PMDH2/DHNAT2/nMAT1/DJC26/CBP60G/AAE14/NHL6/MOB1-like/ABC4/ATICS1/BAH1/ATCTL1/AtGLYI2/DHNAT1/GRI/VTE6/ISS1/NA/PMDH1/ATHSPRO2/AIG2B/ATPAD4/NA/AtRZF1/CBP60d/AtTudor1/DFR1/ATSIZ1/AtTudor2/SARD1/CML10/ABCD1/APG1/AtGLYI6/UMAMIT5/ATCESA8/KJC1/ATGCN2/FBN5/NA/SDP6/CBP60a/ATCAMBP25/ATNOA1/MENG/ACR4/AJH2/AtSPS1/ATNRP1/AtKH10/GLX2-2/ALX8/AIG2/TOR/AtPPT1/GLB1/DAL1/ATCOQ3/PP2A-2/ATGLX1/NA/CBP60e/AtLCY/BADC1/RSE1/AtSPS2/ASG2/CBP60f/EMB2421/ATCCH1/CHL/GLX2-4/ATPUB44/NSL1/CAD1/DHNS/PHYLLO/CBP60c/TSC10A/NA/CYCLASE2/NA/CBP60b/MOB1B/NDC1/GPPS/PBL40/CLE25/ATCHS/AtMed15a/KJC2/d-LDH/CYCLASE1/ATHST/NA/ATC4H/COQ6/HPD/ATVPS34/FAX2/GLX2-1/COQ5/COQ9/TSC10B/PBL39/NA/NA/ABA2/NA	123	Module_4	Lateral_root_cap
GO:0050832	defense response to fungus	212/13319	274/20875	0.773723	1.21266	4.70453	7.86741e-07	5.41066e-06	2.25836e-06	WRKY4/ATWRKY40/ATWRKY33/AtC3H29/AtYY1/ATWRKY18/ERF109/AtMYB3R4/NA/ERF104/ERF114/ABR1/ATMYB44/BPL6/DMS2/LecRK-I.2/AtRuvBL1/LecRK-I.8/AtHMAD1/AtCLO3/JAO/ATATE2/ADL1E/LOV1/LTPG1/CESA4/ATEXO70B1/NA/CHR3/ALPHA-DOX1/AtRLP30/AtEWR1/ATATG2/PCC1/LTPG5/LecRK-I.1/ATPCA/TN2/MED25/ATNSI/RD21/ABCG36/CHR35/AP2C1/NA/ATSYP42/AtRDR2/AtILP/ATECS1/IBI1/DMT7/SINE2/ATR4/ATICS1/EDR2/CER1/ATEXO70B2/AtRLP3/ATGSTU13/ClAP/MED18/APG9/NA/NA/UBAC2B/RWA2/ATHCHIB/ATBFRUCT1/LTPG2/ATATG6/AtATG18a/CYP707A1/APG8A/GAE1/BSK1/RBK1/BPA1/ATSYP41/AOS/ATH3/UPI/ATRAR1/AtPRX71/ATATG10/NA/DGL/COR15B/AtRLP52/ADR1/AT3-MMP/ATCESA8/FMO1/AtLYK3/ALA3/ATBBD1/CBP1/GAE6/FER/AtPME41/ATEIN2/ATBXL4/ALF1/ATRBOHD/EDM2/ATGRXS13/ATCLH1/NA/APCB1/AT5-MMP/AtSDF2/AtEML4/NA/CML36/MOS4/AAE3/BPL1/AtBBE19/AT-HSC70-1/JAO2/IOS1/atPARG1/AtRLP17/UBAC2A/ARACIN1/NA/BIK1/LecRK-I.3/ATJRG21/NA/ATH5/AtROS1/ATHS1/AtCAM7/PROSCOOP12/BPL5/ATGSL05/NRG1.2/PDFL1.1/NA/ATNRPD1B/GED1/ATNPR4/BPL4/AtLEA14/NA/AtCOR47/ATNPR1/NA/PUX2/JAO4/AHL19/EAP3/AT-SYR1/ATSYP122/NA/AtKPI-1/LIF2/NA/ACBP3/XLG2/EDR4/CIPK25/ATNPR3/MAPKKK5/BAGP1/ATI3A/POQR/ATGLR3.3/PRT1/APG7/AtKH28/CYP81F2/ATIPS2/ATATE1/MAP3KA/BPL2/ATTI1/APG5/NRG1.1/atPARG2/AtHPR1/PRL1/PRX62/ATFH4/AtEML1/BIR2/SGT1A/ADR1-L2/NA/AtVIP1/AtEML2/COI1/ATSYP43/ATEDR1/ATL2G/PSS1/PBL27/ATRAN1/AtIP5/LTI30/MED21/ATBAG6/AGB1/EPS1/ADR1-L1/MED20/NA/AtEML3/MED8/ATSGT1B/NOXY2/ATBAK1	212	Module_4	Lateral_root_cap
GO:0009738	abscisic acid-activated signaling pathway	175/13319	222/20875	0.788288	1.23549	4.68332	8.08448e-07	5.54293e-06	2.31357e-06	ANAC002/HAP5C/AtNIGT1/ATHB6/ARF10/ATBZIP12/AtYY1/AtMYB32/ABIG1/HY5/KNU/anac096/ATMYB96/ABR1/ATHB-5/RGLG5/LecRK-VI.3/ATPLC/ATMED14/AtSFR6/LecRK-VI.2/CBP60G/ATEXO70B1/GCR2/SHW1/ABCG25/AP2C1/AKIN10/ATBT2/PYL13/NA/LTI65/HAI1/AtARRE/AIRP2/MAPKKK18/RAS1/RHA2A/ATCDPK1/FREE1/ATCDPK2/ATRBOH/AFP1/ATCDPK3/ARAC1/NA/RGLG1/AIRP3/AHG3/MPK9/UBA2A/EDL3/AIRP1/ABI1/NA/LecRK-VI.4/SOAR1/ATCPN21/AIP2/EAR1/NA/DDA1/RAF36/ATSIZ1/RUG3/FCLY/ARAC8/ATCPK30/PYL6/ATOST1/PYL10/ATCDPK9/FLA4/B80/ABO1/ATPUB18/AtLYK3/CAR3/ATBBD1/FER/ATEIN2/CAR2/CAR8/RAF11/AtPYL4/ATICMTB/ATICMTA/AEL1/JMJ30/ATX1/GHR1/AEL4/ATCPL1/ATPLDDELTA/RRL/ATB/TTL1/CuAO1/RHA2B/ATNRP1/RIFP1/ATMAPK3/ALX8/IOS1/AtC2/ABCG30/ATFTB/PYL2/CAR10/SNRK2-3/CIPK3/PP2A-2/DWA2/AtTHO6/AEL3/ATHDA15/PYL7/AtRGGA/AtCDPK6/AHK5/CIP1/JMJ17/ASG2/ATMKK3/KEG/FLDH/YAK1/PYL9/GLYI4/ABCG40/CAR9/CIPK11/KAT2/PLD/ATCPK32/ATPIRIN1/ATCBL1/ATPK10/AtPYL5/ARAC10/CAR7/PP1R3/CAR6/AtSDIR1/PYL1/PYL8/CHD3/PYL3/AtRPK1/ZFP6/AIK1/CaM/RAF10/ATGCR1/ATGPA1/CARK1/MHP1/JMJ32/ATEDR1/ATCPL3/MAPKKK17/ATMAPK6/ATGPX3/AFP4/SNRK2-2/ABI2/HHP1/AtPPRT3/ATFTA/PYR1/ATGGT-IB/ATMAP2K_ALPHA/ATHPP2C5/MED2/ATCPK4	175	Module_4	Lateral_root_cap
GO:0033866	nucleoside bisphosphate biosynthetic process	37/13319	38/20875	0.973684	1.52606	4.30929	8.5164e-07	5.76851e-06	2.40772e-06	ACC2/ATHAL3/NA/NA/PDH-E1/IAR4/ATNUDT15/mtE2-3/AT-E1/ACLA-2/ATCOAD/ATCOAE/ACLB-1/mtE2-2/ACS/ACLB-2/MAB1/NA/AtNUDT11/PDH-E1/ATHAL3B/ATPANK2/NA/EMB3003/NA/NA/LPD1/LTA2/LTA3/ATCOAB/ACLA-1/ATCOAA/CAC3/CAC2/115D-4A/ACLA-3/AT-RSH3	37	Module_4	Lateral_root_cap
GO:0034030	ribonucleoside bisphosphate biosynthetic process	37/13319	38/20875	0.973684	1.52606	4.30929	8.5164e-07	5.76851e-06	2.40772e-06	ACC2/ATHAL3/NA/NA/PDH-E1/IAR4/ATNUDT15/mtE2-3/AT-E1/ACLA-2/ATCOAD/ATCOAE/ACLB-1/mtE2-2/ACS/ACLB-2/MAB1/NA/AtNUDT11/PDH-E1/ATHAL3B/ATPANK2/NA/EMB3003/NA/NA/LPD1/LTA2/LTA3/ATCOAB/ACLA-1/ATCOAA/CAC3/CAC2/115D-4A/ACLA-3/AT-RSH3	37	Module_4	Lateral_root_cap
GO:0034033	purine nucleoside bisphosphate biosynthetic process	37/13319	38/20875	0.973684	1.52606	4.30929	8.5164e-07	5.76851e-06	2.40772e-06	ACC2/ATHAL3/NA/NA/PDH-E1/IAR4/ATNUDT15/mtE2-3/AT-E1/ACLA-2/ATCOAD/ATCOAE/ACLB-1/mtE2-2/ACS/ACLB-2/MAB1/NA/AtNUDT11/PDH-E1/ATHAL3B/ATPANK2/NA/EMB3003/NA/NA/LPD1/LTA2/LTA3/ATCOAB/ACLA-1/ATCOAA/CAC3/CAC2/115D-4A/ACLA-3/AT-RSH3	37	Module_4	Lateral_root_cap
GO:0043547	positive regulation of GTPase activity	37/13319	38/20875	0.973684	1.52606	4.30929	8.5164e-07	5.76851e-06	2.40772e-06	NA/NA/REN1/NA/NA/NA/NA/NA/NA/CAR3/NA/CAR2/CAR8/NA/NA/NA/RabGAP22/NA/NA/AtC2/CAR10/NA/NA/CAR9/PAM1/CAR7/CAR6/NA/NA/NA/SPK1/NA/NA/NA/NA/NA/NA	37	Module_4	Lateral_root_cap
GO:0080147	root hair cell development	91/13319	107/20875	0.850467	1.33295	4.58417	8.8432e-07	5.97182e-06	2.49258e-06	ZFP5/ATHAM3/DROP2/CML25/PIP5K3/NA/ATXIB/SCYL2B/BCHA1/RRA3/ABCG36/AUN1/AtGALT2/RRA1/AL6/AKT1/ABR/ABCB4/AT-P4H-2/AtTCTP1/ACT2/ATECI2/ATSEB1/ATMCB1/ACT7/MAP18/NA/NA/AGP14/PI-4KBETA1/ATMYA2/ATPIN3/AtSFH1/CAP1/RRA2/ATXIK/RHS8/GALT3/NA/UTr7/ARAC5/CUV/ATVLN4/ATGCP2/ARK1/PAT4/AtGET4/AtDTX31/ATXIG/ATROPGEF4/ARATH;BSAS3;1/GIR1/GALT5/CARK4/ExAD/ATUBP14/ATXT2/ARAC3/ATDFB/AGC1-6/ACT8/ATHKL1/ATROPGEF11/XXT5/XEG113/ATXT1/TUBG1/VPS26C/COBL9/ATEXP7/AtGET1/PI-4KBETA2/AAc1/CaM/HLB1/AGD1/IBR3/GIR2/RHS13/IBR1/P4H5/ATCSLD2/RHD4/ARAC4/AUN2/AtGET3a/AtPRPL1/ATVTI13/ATNRAMP2/ATXIH/PIP2;4	91	Module_4	Lateral_root_cap
GO:0007127	meiosis I	72/13319	82/20875	0.878049	1.37617	4.53138	9.20177e-07	6.17793e-06	2.57861e-06	NA/ATSPO11-1/ATMSH2/ATMUS81/NA/NA/PAT21/ATNBS1/ATMSH5/ATRMI1/MEI1/AtSPO22/AXR1/FAN1/ATATM/AtKin-1/ASY2/ATMLH3/NA/SDS/ATRAD51C/ATPRD3/NA/AtMHF1/CDKG1/ATRPA1A/AtMHF2/AtREC8/DYAD/ATPRD2/AtZYP1a/ZYP1/NA/PCH2/PHS1/CENP-C/ATTOPII/AtTOP3alpha/AtPRD1/AHP2/ATRAD54/AtRFC1/NA/ATRAD1/HEI10/NA/ATRAD51/ATSCC3/ATRBR1/ATRAD51D/FIGL1/At-FANCM/COMET/PII1/BIN5/HCR1/ATMND1/NA/ARLIM15/NA/ASY1/ATXRCC2/PP4-2/AtHSBP/FLIP/ATSUN1/AtFANCD2/ASY4/ATGRIP/NA/ATSUN2/ASY3	72	Module_4	Lateral_root_cap
GO:0010054	trichoblast differentiation	114/13319	138/20875	0.826087	1.29473	4.61201	9.20352e-07	6.17793e-06	2.57861e-06	ZFP5/RSL4/AtRHD6/GL2/ATHAM3/DROP2/ATMYB66/CML25/PIP5K3/NA/ATXIB/SCYL2B/SCM/BCHA1/RRA3/ABCG36/AUN1/AtGALT2/HYP7/RRA1/AL6/AKT1/ABR/ABCB4/AT-P4H-2/AtTCTP1/ACT2/ATECI2/ATSEB1/ATSK21/ATMCB1/ACT7/ADL1/MAP18/NA/NA/AGP14/PI-4KBETA1/BST1/ATMYA2/ATPIN3/AtSFH1/CAP1/RRA2/ATXIK/RHS8/GALT3/NA/ATPRP3/MDIS2/GDPDL3/YIP4b/ATEIN2/ATSOS4/UTr7/ARAC5/CUV/112A-2A/ATVLN4/ATGCP2/ARK1/PAT4/AtGET4/AtDTX31/ATXIG/ATROPGEF4/ARATH;BSAS3;1/GIR1/GALT5/CARK4/ExAD/YIP4a/ATUBP14/ATXT2/ARAC3/ATDFB/AGC1-6/ACT8/ATHKL1/ATROPGEF11/XXT5/XEG113/AtAUX1/ATXT1/TUBG1/VPS26C/COBL9/ATEXP7/AGC1-1/LRX1/AtGET1/PI-4KBETA2/AAc1/CaM/GEM/HLB1/AGD1/MRH6/IBR3/GIR2/RHS13/IBR1/ADL3/P4H5/ATCSLD2/RHD4/ARAC4/AUN2/AtGET3a/AtPRPL1/ATVTI13/ATNRAMP2/ATXIH/PIP2;4	114	Module_4	Lateral_root_cap
GO:0030003	intracellular monoatomic cation homeostasis	154/13319	193/20875	0.797927	1.2506	4.64361	9.40113e-07	6.29174e-06	2.62611e-06	bHLH104/BHLH101/bHLH105/PDF1.5/BICAT1/PML5/ATPLC8/ATGLR3.6/ATPLC/ATFER2/NA/NA/ATNHX4/ATGLR1.4/ATCHX20/ATNHX3/BTSL1/AtHMP31/ATCRY1/ZIF1/PHO1;H3/MTP12/ATCDF1/NA/NA/ATCAX4/ATCNGC18/ATSDAT/ATPLC5/AtTic21/AtLETM1/ATECA4/ATCCS/BTSL2/AtVAB3/AtNCL/ATCAX5/AtVAB1/AL6/ATFER3/ATHMA2/ATFER1/PML3/AHA11/cMCU/ATNHX6/AHA9/ATFRO2/AtLETM2/ATCAX3/ATGLR3.4/ATNHX7/ATHMA1/ATNRAMP1/ATGLR3.5/NA/ATECA3/NA/HY3/ATGLR2.8/ATGLR2.7/VHA-d2/NA/ACA8/NA/NA/ATCCX3/AHA8/ACA3/MCU1/ATGLR2/AHA1/ATPLC9/PLC7/MGR1/CST2/MEB1/ABCB23/ATMTP11/NA/ATNHX8/ATGLR3.7/ATPLC1/SWAP1/NA/ATGLR2.9/AHA4/ATKCO1/AtMTP5/AP-3/ELMO4/NA/ATMT3/AHA3/ATNRAMP4/BTS/AtSFT12/ATNHX5/VQ9/VHA-A1/NA/ATMT-1/atcax2/AtGRXS17/NA/ACA10/MICU/MEB2/CIPK25/AT-NHX1/ABCC5/ATGLR2.1/ATGLR3.3/NA/AT-PHH1/AHA5/NA/NA/ATOPT3/ATPLC2/ATCAX1/ATSOS3/ATIREG3/DLDG1/ABCB25/MCU3/ACA11/PML4/NA/ATECA2/ATGLR2.5/VHA-d1/ATTIL/MIA/MCU4/AtVAB2/ATFER4/ATISU1/ACA4/AHA7/AtTMN7/AHA2/BolA2/MCU2/VHA-A3/NA/ATNRAMP3/ATFH/BICAT2/IAR1/ATPLC4/ATNRAMP2/VHA-A2/ATNHX2/ABC1	154	Module_4	Lateral_root_cap
GO:0006972	hyperosmotic response	65/13319	73/20875	0.890411	1.39555	4.49472	9.95077e-07	6.62007e-06	2.76315e-06	GAI/RGA/bHLH106/ANAC042/AZF2/ATBZIP24/AtRGL3/AtZAT12/ATHAL3/ATGMII/ATKEA1/ATPDX1/ATHVA22E/RAS1/LSM1A/ATCYSA/LSM1B/ATHVA22D/ASK&#949;/DELTA-OAT/COR78/ATCBL10/ATP5CS/ASK&#948;/ATHAL3B/ATKEA3/ATCIPK6/ANY1/ATSOS4/SLT1/ATGSK1/ATRABA1B/osca1/ATMBAC2/PER3/ATHVA22C/AtCEST/ATKEA2/ASN2/RCI2A/CORI3/BIL2/ELMO4/ATS1P/AtCIPK16/CGL/P5CS2/EMF1/AtNPF5.2/UGT74E2/ATCYS6/AT-HSP17.6A/ATCP1/S2P/ATEHD1/ATGH9A1/ATMAP4K/ATNCED3/ATTIL/ATMPK4/EBS5/ATHVA22B/ATHVA22A/AtCSN1/ASKalpha	65	Module_4	Lateral_root_cap
GO:0061025	membrane fusion	65/13319	73/20875	0.890411	1.39555	4.49472	9.95077e-07	6.62007e-06	2.76315e-06	ATSYP112/ATG14b/ATMEMB12/ATSYP73/DAU2/ATSYP124/ATYKT62/ATVAM2/ATVPS45/PGD2/ATNPSN13/ATSYP42/ATSYP123/EMB2754/ATSNAP29/ATSYP51/ATNPSN11/NA/ATMEMB11/ATSYP32/ATSED5/ATPEP12/ATSYP41/ATVTI11/ATGP1/ATSNAP33/ANK6/ATSYP125/AtDMP1/ATSYP111/DMP8/ATSYP24/ATSNAP30/NA/MTV10/GOM8/PUX3/ATSYP132/SETH5/GFA2/ATGOS12/ATG14a/ATSYP71/AT-SYR1/ATSYP122/PUX5/ATVAMP711/NA/RL2/ATSEC22/ATSYP22/ATNPSN12/ATSYP43/ATSYP61/atgos11/TNO1/GC6/NA/PUX4/ATVTI12/ATSYP52/NA/ATVTI13/ATMIN7/ATSYP23	65	Module_4	Lateral_root_cap
GO:0043039	tRNA aminoacylation	50/13319	54/20875	0.925926	1.45121	4.40778	1.06691e-06	7.07695e-06	2.95385e-06	NA/NA/NA/ACD/IBI1/EMB2247/NA/ATKRS-1/NA/emb1027/NA/NA/NA/SYNC3/NA/OVA2/ATNS1/NA/OVA4/ATSRS/EMB1030/GATB/ATNS2/NA/OKI1/NA/EMB2369/OVA1/NA/ATHRS1/NA/EDD/NA/NA/EMB2761/TWN2/NA/NA/NA/OVA9/ATKRS-2/NA/FIONA/ATERS/AtProRS-Org/AtProRS-Cyt/NA/EMB2768/NA/EMB2755	50	Module_4	Lateral_root_cap
GO:0048767	root hair elongation	68/13319	77/20875	0.883117	1.38412	4.48324	1.14355e-06	7.56293e-06	3.15669e-06	ZFP5/ATHAM3/DROP2/CML25/PIP5K3/NA/ATXIB/BCHA1/AUN1/AL6/AKT1/ABR/ABCB4/AtTCTP1/ACT2/ATECI2/ATSEB1/ATMCB1/ACT7/MAP18/NA/NA/AGP14/PI-4KBETA1/ATMYA2/ATPIN3/AtSFH1/ATXIK/RHS8/NA/ARAC5/CUV/ATVLN4/ATGCP2/ARK1/PAT4/AtGET4/AtDTX31/ATXIG/ATROPGEF4/CARK4/ATUBP14/ATXT2/ARAC3/ATDFB/ACT8/XXT5/ATXT1/TUBG1/VPS26C/COBL9/ATEXP7/AtGET1/PI-4KBETA2/AAc1/HLB1/AGD1/IBR3/IBR1/ATCSLD2/RHD4/ARAC4/AUN2/AtGET3a/AtPRPL1/ATNRAMP2/ATXIH/PIP2;4	68	Module_4	Lateral_root_cap
GO:0009226	nucleotide-sugar biosynthetic process	41/13319	43/20875	0.953488	1.49441	4.30874	1.25869e-06	8.27563e-06	3.45417e-06	AtCKS/MEE25/AtGNA1/DUR/AXS2/ATUGE1/GER2/HSR8/GLCNA.UT1/NRS/ER/DIN9/ATRHM1/AXS1/CYT1/ATPMM/MEE31/GFAT/UGD2/UXS5/GMD2/UGD3/GNAT3/NA/UGE3/AtFKGP/GMD1/NA/NA/ATUXS1/ATMUM4/ATFX/UXS6/UDG4/UXS4/ATUXS2/UGP3/DRT101/ATUXS3/ATRHM3/GLCNA.UT2/ATUSP	41	Module_4	Lateral_root_cap
GO:0071472	cellular response to salt stress	41/13319	43/20875	0.953488	1.49441	4.30874	1.25869e-06	8.27563e-06	3.45417e-06	AtSTOP1/AtbHLH112/AtWIND1/NPF2.3/ATKEA1/BCHA1/AtSAP10/AtSOD1/RAS1/AtNCL/SIZ1/ATPCAP1/ATBPM1/CIPK21/DPG1/t5ptase9/ATKEA3/CSD3/AtOCT5/BGLU21/BGLU22/SKU6/ATBPM5/ATKEA2/LecRK-I.3/AtRGGA/CVL1/mTERF11/RZFP/ATSIG5/UGT74E2/AtSOD2/ATBPM3/ATOCT6/S2P/CDKG2/ATSOS3/ATBPM6/atPub30/ATBPM4/ATBPM2	41	Module_4	Lateral_root_cap
GO:0006891	intra-Golgi vesicle-mediated transport	36/13319	37/20875	0.972973	1.52495	4.2431	1.30243e-06	8.53815e-06	3.56374e-06	NA/AtRABH1c/gamma2-COP/COG8/COG1/AtRABH1e/AtRABH1a/NA/NA/ATSYP24/ATRAB-H1D/COG5/epsilon1-COP/beta1-COP/GC2/ATGOS12/a2-COP/epsilon2-COP/ARA-4/COG2/beta2-COP/TRAPPC3/GC1/AtCASP/LOLITA/COG6/ATRAB6A/AtTRS130/NSF/atgos11/alpha1-COP/ATVTI12/b?1-COP/COG3/b?2-COP/ATVTI13	36	Module_4	Lateral_root_cap
GO:0031122	cytoplasmic microtubule organization	57/13319	63/20875	0.904762	1.41804	4.41191	1.3539e-06	8.84972e-06	3.69379e-06	NA/BPP5/ATGCP4/KTN80.4/DWA3/CSI1/NA/IPGA1/ATPCAP1/MAP18/emb1427/KTN80.1/WDL3/KTN80.3/ATOFP1/BPP3/ANP3/PHS1/PFD6/SKU6/SP1L3/BPP7/ATGCP2/ATGCP3/ATMAP65-1/PFD3/ATCLASP/AAA1/PFD1/BPP6/EMB2804/PFD5/CESA6/NA/ARAC3/ICR5/ATNEK5/ATNEK6/TUBG1/ATGH9A1/BPP1/PLP3a/SP1L4/ANP2/KCBP/CKL6/RSW7/ATMPK18/NA/ATMPK4/SPK1/ARAC4/PLP3b/BPP2/MPB2C/AIP3/PFD2	57	Module_4	Lateral_root_cap
GO:0071215	cellular response to abscisic acid stimulus	202/13319	261/20875	0.773946	1.21301	4.59769	1.36934e-06	8.89874e-06	3.71425e-06	ANAC002/HAP5C/AtNIGT1/AtbHLH112/ATHB6/ARF10/ATBZIP12/AtYY1/AtMYB32/ABIG1/HY5/KNU/anac096/ATMYB96/ABR1/ATHB-5/RGLG5/LecRK-VI.3/ATPLC/NA/ATMED14/AtSFR6/ELO4/LecRK-VI.2/CBP60G/AHK2/ATEXO70B1/GCR2/SHW1/ABCG25/AP2C1/AKIN10/ATPUB9/ATBT2/PYL13/NA/LTI65/HAI1/AtARRE/AIRP2/NA/MAPKKK18/RAS1/RHA2A/LRK10L1.1/ATCDPK1/FREE1/ATCDPK2/RACK1B/ATRBOH/AFP1/ATCDPK3/ARAC1/NA/RGLG1/AIRP3/AHG3/MPK9/UBA2A/EDL3/NA/NA/AIRP1/ABI1/NA/LecRK-VI.4/SOAR1/ATCPN21/AIP2/EAR1/NA/DDA1/RAF36/ATSIZ1/RUG3/FCLY/ARAC8/ATCPK30/PYL6/DEG13/ATOST1/PYL10/ATCDPK9/FLA4/B80/ABO1/ATPUB18/AtLYK3/CAR3/ATBBD1/ARL2/FER/ATEIN2/CAR2/ATRECQ4A/CAR8/RAF11/AtPYL4/ATICMTB/ATICMTA/AEL1/JMJ30/ATX1/GHR1/AEL4/AHK3/SPHK2/ATCPL1/ATPLDDELTA/RRL/ATB/TTL1/CuAO1/RHA2B/ATNRP1/RIFP1/ATMAPK3/AtSWEET15/ALX8/IOS1/AtRLP17/AtC2/ABCG30/ATFTB/PYL2/ATARCA/CAR10/SNRK2-3/CIPK3/PP2A-2/DWA2/AtTHO6/AEL3/ATHDA15/PYL7/AtRGGA/AtCDPK6/AHK5/CIP1/JMJ17/ASG2/ATMKK3/KEG/FLDH/YAK1/PYL9/UGT74E2/GLYI4/ABCG40/CAR9/CIPK11/KAT2/NA/PLD/RACK1C/ATCPK32/ATPIRIN1/ATCBL1/ATPK10/AtPYL5/ARAC10/CAR7/PP1R3/CAR6/AtSDIR1/eIF6A/PYL1/PYL8/CHD3/PYL3/VQ26/AtRPK1/ZFP6/AIK1/CaM/RAF10/ATGCR1/ATGPA1/CARK1/MHP1/JMJ32/ATEDR1/ATCPL3/MAPKKK17/ATMAPK6/ATGPX3/AFP4/SNRK2-2/ABI2/CKA4/HHP1/AtAIRP4/SPHK1/AtPPRT3/ATFTA/PYR1/ATGGT-IB/ATMAP2K_ALPHA/ATHPP2C5/TOPP5/MED2/ATCPK4	202	Module_4	Lateral_root_cap
GO:0097306	cellular response to alcohol	202/13319	261/20875	0.773946	1.21301	4.59769	1.36934e-06	8.89874e-06	3.71425e-06	ANAC002/HAP5C/AtNIGT1/AtbHLH112/ATHB6/ARF10/ATBZIP12/AtYY1/AtMYB32/ABIG1/HY5/KNU/anac096/ATMYB96/ABR1/ATHB-5/RGLG5/LecRK-VI.3/ATPLC/NA/ATMED14/AtSFR6/ELO4/LecRK-VI.2/CBP60G/AHK2/ATEXO70B1/GCR2/SHW1/ABCG25/AP2C1/AKIN10/ATPUB9/ATBT2/PYL13/NA/LTI65/HAI1/AtARRE/AIRP2/NA/MAPKKK18/RAS1/RHA2A/LRK10L1.1/ATCDPK1/FREE1/ATCDPK2/RACK1B/ATRBOH/AFP1/ATCDPK3/ARAC1/NA/RGLG1/AIRP3/AHG3/MPK9/UBA2A/EDL3/NA/NA/AIRP1/ABI1/NA/LecRK-VI.4/SOAR1/ATCPN21/AIP2/EAR1/NA/DDA1/RAF36/ATSIZ1/RUG3/FCLY/ARAC8/ATCPK30/PYL6/DEG13/ATOST1/PYL10/ATCDPK9/FLA4/B80/ABO1/ATPUB18/AtLYK3/CAR3/ATBBD1/ARL2/FER/ATEIN2/CAR2/ATRECQ4A/CAR8/RAF11/AtPYL4/ATICMTB/ATICMTA/AEL1/JMJ30/ATX1/GHR1/AEL4/AHK3/SPHK2/ATCPL1/ATPLDDELTA/RRL/ATB/TTL1/CuAO1/RHA2B/ATNRP1/RIFP1/ATMAPK3/AtSWEET15/ALX8/IOS1/AtRLP17/AtC2/ABCG30/ATFTB/PYL2/ATARCA/CAR10/SNRK2-3/CIPK3/PP2A-2/DWA2/AtTHO6/AEL3/ATHDA15/PYL7/AtRGGA/AtCDPK6/AHK5/CIP1/JMJ17/ASG2/ATMKK3/KEG/FLDH/YAK1/PYL9/UGT74E2/GLYI4/ABCG40/CAR9/CIPK11/KAT2/NA/PLD/RACK1C/ATCPK32/ATPIRIN1/ATCBL1/ATPK10/AtPYL5/ARAC10/CAR7/PP1R3/CAR6/AtSDIR1/eIF6A/PYL1/PYL8/CHD3/PYL3/VQ26/AtRPK1/ZFP6/AIK1/CaM/RAF10/ATGCR1/ATGPA1/CARK1/MHP1/JMJ32/ATEDR1/ATCPL3/MAPKKK17/ATMAPK6/ATGPX3/AFP4/SNRK2-2/ABI2/CKA4/HHP1/AtAIRP4/SPHK1/AtPPRT3/ATFTA/PYR1/ATGGT-IB/ATMAP2K_ALPHA/ATHPP2C5/TOPP5/MED2/ATCPK4	202	Module_4	Lateral_root_cap
GO:1902749	regulation of cell cycle G2/M phase transition	30/13319	30/20875	1	1.56731	4.12831	1.38106e-06	8.94897e-06	3.73522e-06	CDKB2;1/CDKB1;2/CDC2B/NA/NA/ATNBS1/MEI1/CYC2BAT/ATWEE1/ATCDC6/COP13/ATORC1B/ATRAD17/SUV2/ARS1/HUB1/CDKB2;2/CYCA2;3/AJH2/POLQ/CDC6b/NA/CYCA2;4/AJH1/SMO4/ATORC1A/NA/ATMRE11/CDC2/ATS4	30	Module_4	Lateral_root_cap
GO:0140013	meiotic nuclear division	101/13319	121/20875	0.834711	1.30825	4.5148	1.45317e-06	9.37563e-06	3.9133e-06	NA/ATSPO11-1/ATMSH2/ATMUS81/AtSGO2/NA/AtMCM8/ATK1/NA/NA/PAT21/ATNBS1/ATMSH5/ATRMI1/MEI1/AtSPO22/AXR1/FAN1/ASK1/ATATM/AtKin-1/ASY2/ATMLH3/NA/SDS/ATRAD51C/ATPRD3/NA/CYCA1/AtMHF1/CDKG1/ATRPA1A/AtMHF2/AtREC8/DYAD/ATPRD2/AtZYP1a/ZYP1/NA/PCH2/PHS1/CENP-C/NA/ATTOPII/AtTOP3alpha/AtSGO1/ATNACK2/AtPRD1/AHP2/ATRAD54/AtRFC1/AtCTF7/NA/ATRAD1/XRI/HEI10/ANQ1/NA/JASON/ATRAD51/ATSCC3/ATRBR1/ATRAD51D/FIGL1/At-FANCM/COMET/AML2/PII1/BIN5/FU/HCR1/CENH3/ATMND1/NA/AtWAPL1/ARLIM15/KINESIN-12B/AtWAPL2/NA/KINESIN-12A/ASY1/ATXRCC2/PP4-2/PPK1/CDC2/AtHSBP/SMG7/FLIP/NA/ATMPK4/ATSUN1/AML4/AtFANCD2/ASY4/ATGRIP/AML5/NA/NUF2/ATSUN2/ASY3/AML1	101	Module_4	Lateral_root_cap
GO:0010038	response to metal ion	192/13319	247/20875	0.777328	1.21831	4.58241	1.45527e-06	9.37563e-06	3.9133e-06	AtSTOP1/bHLH160/ATBHLH029/ZAT11/ATWRKY45/RAP2.11/STOP2/ACBK1/ATPCS2/CHI/NA/ATNADP-ME2/MDS3/NA/AtNPF7.2/ACBP/AtHMP12/chr13/TZ1/BON/CSI1/AtHMP31/ZIF1/AtHMP45/mtLPD1/ATGRP-3/NA/ATCDF1/IQD13/MEE54/ATECS1/AtSAP10/ATGRP8/ATGSL1/IQD23/abc1k8/RAB28/AtHMP15/ATGSTF7/ATGSTF2/c-NAD-MDH1/ALMT1/AtSOD1/GAPC-2/WAKL4/PAB1/AtUBC36/AlaAT1/BTSL2/MSA1/AT-E1/cICDH/DIN9/UBC13A/ATGRP7/AR781/PLA/CCT6-2/MEE31/HEME1/JAL33/ATCML9/ATCTIMC/ATFER3/NA/PBD2/ATCYS-3A/ATPCAP1/ATCBL3/ATZIP9/ATFER1/MDAR2/ATCIMS/MCO3/NA/ABCB27/MAP18/AtTudor2/SUV2/BON3/IQD20/NA/NA/ATCAX3/CPK31/AtYUC6/AtHMP04/PAP1/DES1/CBL7/ATHMA1/KJC1/LUH/ATFSD1/ATCIPK6/ATYSL2/GORK/ATGSL08/AtCML8/ACBP2/ALT2/ATYSL3/MT1B/SKI2/ATLAC15/CLT2/MATE/ACA3/ATXYL1/CUTA/ATRAD54/APS1/ARAKIN/ABCB23/RAH1/AtCML24/AtHsp90-3/TPPJ/ATMTP11/ATNAS2/CIPK5/DRT112/IDN2/ATATR/AO/NA/MTM2/PGM3/NA/AtCAM7/AQI/PAA1/NA/OASA2/NA/CML43/ATNRAMP4/ATPRMT4B/SEU/ATGST1/NA/GLYI4/NA/Hop2/AtSOD2/CIPK11/uL10y/ATCOX17/ABCG37/LAC8/AtGGCT2;1/ARA8/ATOXS3/NA/ATGST11/AtSBP1/LUG/NA/MT1C/NA/NA/PSE1/SLK2/ATMTM1/ATSOS3/ABCB25/ALS3/CLT3/ATCLC-D/NA/BON2/AtMfl1/ATCNGC15/NA/ATFER4/ACD1/BolA2/AtPaspA3/UAP56a/TNO1/ATDHAR1/ATNRAMP3/ATPDI5/CLT1/ACAM-1/ATMSD1/AtMAGL3/PBA1/NA/ATSRL1/ATNRAMP2/PQT3	192	Module_4	Lateral_root_cap
GO:0009062	fatty acid catabolic process	45/13319	48/20875	0.9375	1.46935	4.32215	1.4912e-06	9.56116e-06	3.99074e-06	PMDH2/EMB2817/AACT1/ALPHA-DOX1/KAT1/APM4/AtPNC1/CHY1/PEX6/ACX3/PMDH1/APM2/ACX4/CSY2/ATECI2/ACX1/AIM1/AtHPCL/ACX2/ABCD1/ACX5/ATMFP2/NA/KAT5/ACX6/DAL1/ATPEX10/PP2A-2/ATDCI1/KAT2/DECR/E-COAH-2/AACT2/APEM7/ATPEX2/ATECH2/IBR3/ATSCP2/NA/CSY3/AtPNC2/ETFBETA/ETFALPHA/NA/ATECI1	45	Module_4	Lateral_root_cap
GO:0016485	protein processing	53/13319	58/20875	0.913793	1.4322	4.37602	1.4926e-06	9.56116e-06	3.99074e-06	AEP2/MAP1A/NA/ATPREP2/APH-1/NA/NA/NA/PS2/EMB1047/NA/ATPREP1/ATSPPL1/PS1/NA/PUB63/AEP1/SPPA/NCT/NA/BCM2/AEP3/NA/PGM48/AtFTSH10/NA/MIP2/AtMC4/Plsp2B/NA/XCP1/AtIMP2/NA/AtFTSH3/ATSPP/MIP3/NA/ATFACE-2/PLSP1/ATG4B/Plsp2A/NA/AtATP23/NA/ATSTE24/SOL1/NA/ATG4A/AtIMP1a/APEM10/MAP2B/SCO4/NA	53	Module_4	Lateral_root_cap
GO:0009225	nucleotide-sugar metabolic process	49/13319	53/20875	0.924528	1.44902	4.34548	1.55463e-06	9.87391e-06	4.12128e-06	AtCKS/MEE25/AtGNA1/DUR/AXS2/ATUGE1/GER2/HSR8/GLCNA.UT1/NRS/ER/DIN9/ATRHM1/AXS1/CYT1/ATPMM/MEE31/AtUGP1/GFAT/UGD2/UXS5/GMD2/UGD3/ATRGP2/GNAT3/NA/UGE3/AtFKGP/GMD1/atPARG1/NA/NA/ATUXS1/ATMUM4/ATFX/UXS6/UDG4/UXS4/ATRGP1/UGT76B1/ATUXS2/UGP3/DRT101/atPARG2/ATUXS3/ATRHM3/GLCNA.UT2/AtUGP2/RGP5/ATUSP	49	Module_4	Lateral_root_cap
GO:0031507	heterochromatin formation	49/13319	53/20875	0.924528	1.44902	4.34548	1.55463e-06	9.87391e-06	4.12128e-06	DMS2/ATDDM1/ATNUC-L2/FHL/CHR35/SGD9/DMT7/MOM/emb1220/FAS1/ATSAHH1/ATCIMS/h2a.w.6/AGO4/NA/h2a.w.12/AtCYP71/DTF1/ATHTA1/NA/JMJ24/ADCP1/EDM2/ASI1/AAtrimmer1/CLF/ATMSI1/EMB173/EZA1/H2A.Z/NA/HAC07/HTA13/NA/G-H2AX/HTA10/HTA2/h2a.w.7/FAS2/KTF1/G-H2AX/ORTH2/FHY1/H2A.Z/FCA/AtLHP1/FIE/H2A.Z/FPA	49	Module_4	Lateral_root_cap
GO:0070828	heterochromatin organization	49/13319	53/20875	0.924528	1.44902	4.34548	1.55463e-06	9.87391e-06	4.12128e-06	DMS2/ATDDM1/ATNUC-L2/FHL/CHR35/SGD9/DMT7/MOM/emb1220/FAS1/ATSAHH1/ATCIMS/h2a.w.6/AGO4/NA/h2a.w.12/AtCYP71/DTF1/ATHTA1/NA/JMJ24/ADCP1/EDM2/ASI1/AAtrimmer1/CLF/ATMSI1/EMB173/EZA1/H2A.Z/NA/HAC07/HTA13/NA/G-H2AX/HTA10/HTA2/h2a.w.7/FAS2/KTF1/G-H2AX/ORTH2/FHY1/H2A.Z/FCA/AtLHP1/FIE/H2A.Z/FPA	49	Module_4	Lateral_root_cap
GO:0007015	actin filament organization	92/13319	109/20875	0.844037	1.32287	4.48697	1.57279e-06	9.96099e-06	4.15762e-06	ADF11/ARP3/PLIM2a/ATVIIIB/ADF5/ARAC9/ATXIB/ATMYO5/ATXIE/AtCHUP1/ATSCAR3/PFN1/WLIM2b/AtPRF2/ARAC2/ATXIA/AtVAB3/AUXILIN-LIKE6/AtVAB1/ARAC1/AFH1/ADF2/ADF1/FIM2/ATM2/ADF4/AIP1-1/ARAC8/GRL/ATMYA2/ARPC3/ATXID/ADF8/AtPRF4/ATSCAR4/ADF9/ATXIC/ARP2/ATXIK/AtCPB/ATRANGAP2/ATXI-I/ATCAP1/AtFH19/AFH14/AtWLIM1/FH11/AtFIM4/SCAB1/ATSCAR2/ATFIM1/ARAC6/ARAC5/FH2/ATVLN4/ATXIG/ATFH6/ABIL1/ATMYA1/ARPC2A/ARPC5/ARAC3/ATBRK1/FORMIN7/ARAC10/ARPC1/ATVIIIA/ARPC1/ATVLN2/AtFIM2/ATSCAR-LIKE/ATVLN3/PLIM2b/PFN3/FH9/ATFH4/ADF3/ATFH8/ATSRA1/NA/ATM1/AtVAB2/SPK1/SCAB3/ATFH5/ADF6/ARAC4/WLIM2a/NA/ARPC4/ATXIH/AtCPA	92	Module_4	Lateral_root_cap
GO:0048469	cell maturation	109/13319	132/20875	0.825758	1.29422	4.50208	1.65444e-06	1.03727e-05	4.32947e-06	ZFP5/RSL4/AtRHD6/ATHAM3/DROP2/ATMYB66/CML25/PIP5K3/NA/ATXIB/SCYL2B/BCHA1/RRA3/ABCG36/AUN1/AtGALT2/HYP7/RRA1/AL6/AKT1/ABR/ABCB4/AT-P4H-2/AtTCTP1/ACT2/ATECI2/ATSEB1/ATSK21/ATMCB1/ACT7/ADL1/MAP18/NA/NA/AGP14/PI-4KBETA1/BST1/ATMYA2/ATPIN3/AtSFH1/CAP1/RRA2/ATXIK/RHS8/GALT3/NA/MDIS2/GDPDL3/YIP4b/ATEIN2/UTr7/ARAC5/CUV/112A-2A/ATVLN4/ATGCP2/ARK1/PAT4/AtGET4/AtDTX31/ATXIG/ATROPGEF4/ARATH;BSAS3;1/GIR1/GALT5/CARK4/ExAD/YIP4a/ATUBP14/ATXT2/ARAC3/ATDFB/AGC1-6/ACT8/ATHKL1/ATROPGEF11/XXT5/XEG113/AtAUX1/ATXT1/TUBG1/VPS26C/COBL9/ATEXP7/AGC1-1/AtGET1/PI-4KBETA2/AAc1/CaM/GEM/HLB1/AGD1/MRH6/IBR3/GIR2/RHS13/IBR1/ADL3/P4H5/ATCSLD2/RHD4/ARAC4/AUN2/AtGET3a/AtPRPL1/ATVTI13/ATNRAMP2/ATXIH/PIP2;4	109	Module_4	Lateral_root_cap
GO:0048764	trichoblast maturation	109/13319	132/20875	0.825758	1.29422	4.50208	1.65444e-06	1.03727e-05	4.32947e-06	ZFP5/RSL4/AtRHD6/ATHAM3/DROP2/ATMYB66/CML25/PIP5K3/NA/ATXIB/SCYL2B/BCHA1/RRA3/ABCG36/AUN1/AtGALT2/HYP7/RRA1/AL6/AKT1/ABR/ABCB4/AT-P4H-2/AtTCTP1/ACT2/ATECI2/ATSEB1/ATSK21/ATMCB1/ACT7/ADL1/MAP18/NA/NA/AGP14/PI-4KBETA1/BST1/ATMYA2/ATPIN3/AtSFH1/CAP1/RRA2/ATXIK/RHS8/GALT3/NA/MDIS2/GDPDL3/YIP4b/ATEIN2/UTr7/ARAC5/CUV/112A-2A/ATVLN4/ATGCP2/ARK1/PAT4/AtGET4/AtDTX31/ATXIG/ATROPGEF4/ARATH;BSAS3;1/GIR1/GALT5/CARK4/ExAD/YIP4a/ATUBP14/ATXT2/ARAC3/ATDFB/AGC1-6/ACT8/ATHKL1/ATROPGEF11/XXT5/XEG113/AtAUX1/ATXT1/TUBG1/VPS26C/COBL9/ATEXP7/AGC1-1/AtGET1/PI-4KBETA2/AAc1/CaM/GEM/HLB1/AGD1/MRH6/IBR3/GIR2/RHS13/IBR1/ADL3/P4H5/ATCSLD2/RHD4/ARAC4/AUN2/AtGET3a/AtPRPL1/ATVTI13/ATNRAMP2/ATXIH/PIP2;4	109	Module_4	Lateral_root_cap
GO:0048765	root hair cell differentiation	109/13319	132/20875	0.825758	1.29422	4.50208	1.65444e-06	1.03727e-05	4.32947e-06	ZFP5/RSL4/AtRHD6/ATHAM3/DROP2/ATMYB66/CML25/PIP5K3/NA/ATXIB/SCYL2B/BCHA1/RRA3/ABCG36/AUN1/AtGALT2/HYP7/RRA1/AL6/AKT1/ABR/ABCB4/AT-P4H-2/AtTCTP1/ACT2/ATECI2/ATSEB1/ATSK21/ATMCB1/ACT7/ADL1/MAP18/NA/NA/AGP14/PI-4KBETA1/BST1/ATMYA2/ATPIN3/AtSFH1/CAP1/RRA2/ATXIK/RHS8/GALT3/NA/MDIS2/GDPDL3/YIP4b/ATEIN2/UTr7/ARAC5/CUV/112A-2A/ATVLN4/ATGCP2/ARK1/PAT4/AtGET4/AtDTX31/ATXIG/ATROPGEF4/ARATH;BSAS3;1/GIR1/GALT5/CARK4/ExAD/YIP4a/ATUBP14/ATXT2/ARAC3/ATDFB/AGC1-6/ACT8/ATHKL1/ATROPGEF11/XXT5/XEG113/AtAUX1/ATXT1/TUBG1/VPS26C/COBL9/ATEXP7/AGC1-1/AtGET1/PI-4KBETA2/AAc1/CaM/GEM/HLB1/AGD1/MRH6/IBR3/GIR2/RHS13/IBR1/ADL3/P4H5/ATCSLD2/RHD4/ARAC4/AUN2/AtGET3a/AtPRPL1/ATVTI13/ATNRAMP2/ATXIH/PIP2;4	109	Module_4	Lateral_root_cap
GO:0006417	regulation of translation	60/13319	67/20875	0.895522	1.40356	4.39263	1.66555e-06	1.03727e-05	4.32947e-06	AT3G01472.1/NA/SVR7/NOT10/cpLEPA/NOT9b/NOT9a/SOT1/DCP5/RACK1B/uL13m/uL13z/uL13y/ATTIF3K1/NRPB7/JMJ20/NA/NOT1/GCN1/ATELF5A-1/ATGCN2/HCF107/NA/FHY2/TIF3H1/ATELF5A-2/ATELF5A-3/ATPK19/DG238/DRT112/NA/ATARCA/NA/NA/FIP/NA/DCP5-L/CRB/emb1473/ATRH8/uL13w/ATPTB2/ATPK1/BSF/CSU4/ATHSP101/ATUPF3/SUO/uL13x/RH12/ATFBP7/ATSRA1/NA/ATPAB2/NA/NA/RH6/APUM24/ATPTB1/PTB3	60	Module_4	Lateral_root_cap
GO:0030865	cortical cytoskeleton organization	60/13319	67/20875	0.895522	1.40356	4.39263	1.66555e-06	1.03727e-05	4.32947e-06	BPP5/ARAC9/ATGCP4/KTN80.4/DWA3/CSI1/IPGA1/ARAC2/ARAC1/TON1/ATPCAP1/MAP18/ARAC8/GRL/KTN80.1/WDL3/KTN80.3/ATOFP1/BPP3/ANP3/ARAC6/PHS1/ATEB1C/PFD6/ARAC5/SKU6/SP1L3/BPP7/ATMAP65-1/PFD3/ATCLASP/AAA1/PFD1/BPP6/PFD5/CESA6/ARAC3/ICR5/ATNEK5/ATNEK6/ARAC10/ATGH9A1/BPP1/PLP3a/SP1L4/ANP2/KCBP/CKL6/EMB40/RSW7/ATMPK18/ATMPK4/SPK1/TON1B/ARAC4/PLP3b/BPP2/MPB2C/AIP3/PFD2	60	Module_4	Lateral_root_cap
GO:0045489	pectin biosynthetic process	60/13319	67/20875	0.895522	1.40356	4.39263	1.66555e-06	1.03727e-05	4.32947e-06	GAUT12/PMEI6/AtKDO8PS/MUCI70/GAUT5/GATL8/AGP17/UXT1/GALS1/GATL2/GATL7/FLY1/XGD1/CGR3/GATL3/LUH/ARAD1/GAUT13/MGP4/YIP4b/TBR/PAGR/RRT3/GAUT8/CGR2/QUA3/RGXT2/AtMSR1/GATL9/GAUT9/AtGATL5/AtTMN1/AGP31/YIP4a/ELMO1/GAUT7/RGXT1/TBL3/GAUT14/RRT1/GAUT4/GAUT1/GAUT10/GAUT11/GATL6/RGXT3/XEG113/AGP18/AtMSR2/RRT2/GATL10/GAUT15/GAUT3/GAUT6/AtkdsA1/AthA1-1/ATGATL1/OSU1/RRT4/IRX14	60	Module_4	Lateral_root_cap
GO:0098771	inorganic ion homeostasis	169/13319	215/20875	0.786047	1.23198	4.53936	1.73288e-06	1.07621e-05	4.492e-06	HHO2/bHLH104/EAL1/BHLH101/AtZAT6/bHLH105/BICAT1/PML5/AMT1;3/ATPLC8/ATGLR3.6/AtG3Pp2/ATPLC/SKOR/ATFER2/NA/ATGLR1.4/ATCHX20/ATNHX3/BTSL1/AtHMP31/ATCRY1/ZIF1/PHO1;H3/ABS4/ABCG36/MTP12/ATCDF1/ATACP5/ATPHO1/NA/NA/ATCAX4/ATCNGC18/ATPLC5/CIPK9/ATECA4/ATCCS/BTSL2/FREE1/MSA1/AtNCL/ATCAX5/ATSKD1/ATUBC24/ATFER3/AMT1;1/ATCBL3/ATHMA2/ATFER1/ATPAP26/PML3/cMCU/AtG3Pp4/AtG3Pp1/ATHMA8/ATFRO2/ATCAX3/ATGLR3.4/CAP1/ATHMA1/AQC1/ATNRAMP1/ATGLR3.5/AtUNC93/NA/HCC2/ABCI11/ATMGT10/ATECA3/NA/HY3/ATGLR2.8/ATGLR2.7/NA/ACA8/NA/NA/AtG3Pp5/MIT2/ACA3/MCU1/ATGLR2/NRF1/ATPLC9/PLC7/MGR1/CST2/MEB1/ABCB23/ATMTP11/DRT112/SRF3/ATGLR3.7/ATPLC1/SWAP1/ATSPX4/NA/ATGLR2.9/MIT1/ATKCO1/AtCRT3/AtCRT1a/AtMTP5/ELMO4/NA/ATMT3/ATNRAMP4/HscB/BTS/AtSFT12/PHT5;1/VQ9/NA/AtGDPD1/ATMT-1/atcax2/AtGRXS17/NA/ACA10/MICU/MEB2/CIPK25/AT-NHX1/AtHMP51/ABCC5/ATGLR2.1/ATGLR3.3/NA/AT-PHH1/NA/NA/ATCBL2/ATOPT3/ATPLC2/AtHMP42/ATCAX1/ATSOS3/ATIREG3/ABCB25/MCU3/ACA11/PML4/NA/ATECA2/AtHMAC6/ATCOX19-1/ABCI10/ATGLR2.5/ATTIL/MIA/MCU4/AtIP5/ATFER4/ATISU1/ACA4/AtTMN7/BolA2/MCU2/VHA-A3/NA/ATNRAMP3/ATFH/BICAT2/IAR1/ATPLC4/VHA-A2/ATNHX2/ABC1/emb1579	169	Module_4	Lateral_root_cap
GO:0061982	meiosis I cell cycle process	73/13319	84/20875	0.869048	1.36207	4.41452	1.89583e-06	1.17416e-05	4.90083e-06	NA/ATSPO11-1/ATMSH2/ATMUS81/NA/NA/PAT21/ATNBS1/ATMSH5/ATRMI1/MEI1/AtSPO22/AXR1/FAN1/ATATM/AtKin-1/ASY2/ATMLH3/NA/SDS/ATRAD51C/ATPRD3/NA/AtMHF1/CDKG1/ATRPA1A/AtMHF2/AtREC8/DYAD/ATPRD2/AtZYP1a/ZYP1/NA/PCH2/PHS1/CENP-C/ATTOPII/AtTOP3alpha/AtPRD1/AHP2/ATRAD54/AtRFC1/NA/ATRAD1/HEI10/NA/ATRAD51/ATSCC3/ATRBR1/ATRAD51D/FIGL1/At-FANCM/COMET/PII1/BIN5/HCR1/ATMND1/NA/ARLIM15/NA/ASY1/ATXRCC2/ATMRE11/PP4-2/AtHSBP/FLIP/ATSUN1/AtFANCD2/ASY4/ATGRIP/NA/ATSUN2/ASY3	73	Module_4	Lateral_root_cap
GO:0000959	mitochondrial RNA metabolic process	63/13319	71/20875	0.887324	1.39071	4.37829	1.95506e-06	1.2075e-05	5.04e-06	NA/AEF1/TANG2/nMAT1/MTSF2/CFM9/MEF18/MORF7/MISF74/NA/MNU1/MEF19/NA/GR-RBP3/SLO2/NA/RPF1/POCO1/NA/OTP87/EMB2794/MORF8/ABO8/ATSUV3/NA/NA/MORF4/nMAT3/TRZ4/TRZ3/MEF21/NA/MISF26/mS83/ATSRS/nMAT4/RFL2/MORF6/AtKH10/AtGRP4/MORF1/RPF5/SLG1/mTERF8/MEF3/MGP3/OTP72/ORRM1/ORRM2/GRS1/MORF5/OTP439/mTERF22/RPF7/MEF29/MTSF4/MISF68/MORF3/PDE319/GR-RBP5/MTSSB/ATRAP/RTP7	63	Module_4	Lateral_root_cap
GO:0006406	mRNA export from nucleus	35/13319	36/20875	0.972222	1.52377	4.17589	1.99045e-06	1.22263e-05	5.10313e-06	AtSAC3B/EMB2789/AtTHO5/LOS4/ATDSS1(V)/AtTHO5/ALY3/ATGRP7/NA/ALY2/ALY1/MOS3/DRA2/NUP133/AtNUP1/AtTHO7/MOS11/AtTHO7/ATNUP160/AtTHO2/NA/AtTHP1/AtTHO6/ENY2/UIEF2/NUP85/ALY4/NUP107/AtTPR/AtHPR1/UIEF1/AtGLE1/AtSAC3C/AtTEX1/ATDSS1(I)	35	Module_4	Lateral_root_cap
GO:0051028	mRNA transport	35/13319	36/20875	0.972222	1.52377	4.17589	1.99045e-06	1.22263e-05	5.10313e-06	AtSAC3B/EMB2789/AtTHO5/LOS4/ATDSS1(V)/AtTHO5/ALY3/ATGRP7/NA/ALY2/ALY1/MOS3/DRA2/NUP133/AtNUP1/AtTHO7/MOS11/AtTHO7/ATNUP160/AtTHO2/NA/AtTHP1/AtTHO6/ENY2/UIEF2/NUP85/ALY4/NUP107/AtTPR/AtHPR1/UIEF1/AtGLE1/AtSAC3C/AtTEX1/ATDSS1(I)	35	Module_4	Lateral_root_cap
GO:0000086	G2/M transition of mitotic cell cycle	29/13319	29/20875	1	1.56731	4.05883	2.16626e-06	1.32698e-05	5.53871e-06	CDKB2;1/CDKB1;2/CDC2B/NA/NA/ATNBS1/MEI1/CYC2BAT/ATCDC6/COP13/ATORC1B/ATRAD17/ARS1/HUB1/CDKB2;2/CYCA2;3/AJH2/BRU1/CDC6b/NA/CYCA2;4/AJH1/SMO4/ICA1/ATORC1A/NA/ATMRE11/CDC2/ATS4	29	Module_4	Lateral_root_cap
GO:0071496	cellular response to external stimulus	185/13319	238/20875	0.777311	1.21829	4.49662	2.25347e-06	1.37664e-05	5.74597e-06	AtNIGT1/HHO3/AT-GTL1/AtbHLH112/ATWRKY6/ATWRKY66/AKS3/ZAT18/ATBZIP53/BHLH101/AtbZIP1/E1A1/RECQI1/ATBOR4/PES1/NA/AtBOR1/ATG8B/UGT76C2/ATMGD2/PES2/NA/PYD4/ATVAM2/PHO1;H3/ATGSTU19/NPC3/UBC32/ATPHO1/CARA/AtLEA5/IPGA1/SHB1/ATL31/UBC33/GLV11/PYRR/CIPK9/UBC34/LRK10L1.1/BTSL2/NA/COR413-TM1/SS2/SEL1/AL6/ATUBC24/ATATG8E/AtUGP1/ATG8H/APG8H/AtSWEET16/PYD1/AtNIT3/ATATG6/AFB1/AtNIP5;1/ATG8F/ATPCAP1/APG8A/AtTAR2/PCK1/ATCYS1/ATBPM1/ADL1/ATSIZ1/NPX1/CEP5/AtPERK13/ATATG10/DEG13/ATRAPTOR1A/ATSDI1/ERF62/NA/DIN4/ATGLR3.4/NA/NA/NA/GCN1/LUH/ATEOL1/ATGCN2/ATPRP3/ACO1/ALF1/ATPAH2/AHK3/AtOCT5/ATRAPTOR1B/AtMTM1/DIN11/ATDUR3/NA/BGLU21/AtKH10/ATBPM5/GRF3/ALNS/HPS4/ATMGL/ATSPX4/TOM40/AT4/CRB/SEH1H/PUB46/ATPEPC1/ATMGD3/NA/ATCAT3/CPSFL1/ALMT3/ATRNS1/ATPT1/BCE2/BTS/SEU/UGT74E2/NA/ABCG40/ATG8C/ATSPX2/PDLZ2/AtOCT4/ASN1/LSU1/DGD2/ATCBL1/PYD2/ATSPX1/AKINBETA1/ATOCT6/CEP14/NA/ABC1K3/AHK4/APG7/AtPPsPase1/ATPAP10/ATIPS2/ABC1K1/LUG/MCA1/AtNPF2.12/ATPAP12/ATSNF4/ATCOR413-PM1/ATPAH1/ACT/TREPH1/ATG8G/NA/ATCHIA/SQD2/APG5/AtTIR1/SDI2/CAT1/ALN/LSU2/MIA/SQD1/SUE4/APS3/RHS13/CARB/NA/ATGPX3/AtPHF1/VHA-A3/ATPPCK2/AtSAT1/APS2/FBX2/CAT2/BETA-UP/AtKIN17/ATBPM4/MIC60/NA/ATBPM2/VHA-A2/ATG8D	185	Module_4	Lateral_root_cap
GO:0006418	tRNA aminoacylation for protein translation	48/13319	52/20875	0.923077	1.44675	4.28238	2.26212e-06	1.37817e-05	5.75235e-06	NA/NA/NA/ACD/IBI1/EMB2247/NA/ATKRS-1/NA/emb1027/NA/NA/SYNC3/NA/OVA2/ATNS1/NA/OVA4/ATSRS/EMB1030/ATNS2/NA/OKI1/NA/EMB2369/OVA1/NA/ATHRS1/NA/EDD/NA/NA/EMB2761/TWN2/NA/NA/NA/OVA9/ATKRS-2/NA/FIONA/ATERS/AtProRS-Org/AtProRS-Cyt/NA/EMB2768/NA/EMB2755	48	Module_4	Lateral_root_cap
GO:0030029	actin filament-based process	105/13319	127/20875	0.826772	1.29581	4.43931	2.28089e-06	1.38584e-05	5.78437e-06	ADF11/ARP3/PLIM2a/ATVIIIB/PMIR1/ADF5/ARAC9/ATXIB/ATMYO5/ATXIE/AtCHUP1/ARP8/ATSCAR3/PFN1/WLIM2b/AtPRF2/ARAC2/ATXIA/AtVAB3/AUXILIN-LIKE6/AtVAB1/ARAC1/ARP5/AFH1/ADF2/ADF1/FIM2/ATM2/ADF4/AIP1-1/ARAC8/GRL/LST8-1/ATMYA2/ARPC3/ATXID/ADF8/AtPRF4/ATSCAR4/ADF9/VLN5/ATXIC/ARP2/ATXIK/AtCPB/ATRANGAP2/ATXI-I/ATCAP1/AtFH19/AFH14/AtWLIM1/ATX1/FH11/AtFIM4/KAC2/SCAB1/ATSCAR2/ATFIM1/ARAC6/ARAC5/FH2/GOM8/ATVLN4/ATXIG/ATFH6/ATEHD2/ABIL1/ACT11/ATMYA1/ARPC2A/ARPC5/ARAC3/ATBRK1/FORMIN7/ARAC10/ARPC1/ATVIIIA/ARPC1/ATVLN2/AtFIM2/ATSCAR-LIKE/ATVLN3/ARP6/PLIM2b/PFN3/FH9/ATFH4/ADF3/ATFH8/ATSRA1/NA/ATM1/AtVAB2/SPK1/SCAB3/KAC1/ATFH5/ADF6/ARAC4/WLIM2a/NA/ARPC4/ATXIH/NA/AtCPA	105	Module_4	Lateral_root_cap
GO:0045087	innate immune response	192/13319	248/20875	0.774194	1.2134	4.48846	2.38417e-06	1.44468e-05	6.02994e-06	LOL1/ATERF-4/ATMYB30/ATWRKY11/anac089/TOE2/CYP79B3/ATGLR3.6/AtMORC1/PROPEP5/BIR1/EMB2789/EFR/ATMEMB12/ATDCL3/AtRDR6/ATRBP31/LecRK-VI.2/ATCNGC2/BON/ATPEP1/ATPEPR1/LTPG5/DM2h/ATPCA/RPS4/MUSE13/TN2/ABCG36/NA/NA/NA/ATSERK4/ATRPN1A/NA/UGT73C7/AGF2/MEE54/PIP1/ATCAD8/ATGRP8/IDL6/PROPEP3/SINE2/ATR4/CYP79B2/BAH1/CTNIP1/LRR/AtRLP3/ATGSTU13/NA/NA/NA/AGO7/ATPSKR1/RIN13/ATGRP7/PROPEP6/PLA/DRN1/ATDCL2/AtRIN4/ATPAD4/AtNUDT7/BAL/MACP2/RIN2/AE3/AtGILP/BPA1/NA/DELTA-OAT/CP31B/ATRAR1/ADF4/LecRK-IX.2/SOC3/EBS1/GRL/RPM1/NDR1/MACP1/SCD1/MOS3/HUB1/GCN1/AHL27/AQC1/FMO1/AtLYK3/AtLYK4/CES101/ACD2/SHM1/AHL20/MUSE14/PBL35/CP29B/AtC3H11/NA/TN6/ILK1/LecRK-IX.1/FLS2/ATPUB17/LORE/TNL40/AtSDF2/BPL1/PROPEP4/ATSGS3/AtCML24/PAPS1/AtRLP17/NA/OSCA1.3/AtGH3.11/CRM2/RPT2a/BIK1/AtCRT3/CYP71A12/ATERDJ3B/EDS5/EDS4/DEG6/ATGSL05/ATMKK3/ATTIF3K1/ATMKP2/AtBCS1/CPR5/LecRK-I.5/ATEDS1/NSL1/CAD1/AGO1/ATNPR1/ASHH2/AtLYK5/BGLU26/AHL19/AT-SYR1/ATSYP122/ATCHITIV/LIF2/XLG2/MAPKKK5/FZL/ATGLR3.3/RPS2/BGLU42/TN11/CYP81F2/NA/MOS2/NA/PBL40/HUB2/RIN3/MAP3KA/BPL2/AtBRN1/PEP7/ATCHIA/ASU1/SDE3/LIK1/ATCLC-D/AtMLKL1/EPC1/AtVIP1/PEP2/PBL36/PBL27/SOBER1/SMD3B/ATMAPK6/MKS1/NA/AtCERK1/PBS1/ACIP1/ATMAP2K_ALPHA/PAT1/PBA1/PBL19/PBL34/PBL39/ATMIN7/ATBAK1	192	Module_4	Lateral_root_cap
GO:0005976	polysaccharide metabolic process	343/13319	465/20875	0.737634	1.1561	4.51965	2.39536e-06	1.44755e-05	6.04193e-06	XET/ATXTH17/ARAD2/GAUT12/NA/ATXTH28/nMAT1/FRK3/PMEI6/RHS14/ATBX3/ATPGMP/AtKDO8PS/MUCI70/RWA4/NA/AtMAN2/MEE25/COBL2/AtSFR6/AtBAM3/ATGSL12/MEX1/CESA4/CSI2/CSI1/AXY9/ATGSL04/XTH16/XTH29/FRK2/ATNSI/GUX4/ATFUT2/GAUT5/AKIN10/ATCSLD3/ATPHS2/AtCCR4a/PME35/ATSUS3/HAE/BGLC3/XXT3/CESA5/PMEI-PME59/AtXTH12/XTH25/COBL5/SWEETIE/PLL19/IRX15-L/IDA/ATCSLB02/DUR/PMEI-PME7/CAGE1/ATCTL1/ATUGE1/ATFUT6/GATL8/I9H/eEF-1Bb1/HSR8/ATFUT10/AtMUR3/AGP17/NA/FRA8/UXT1/ATCSLD1/GALS1/TBL34/CYT1/AtUGP1/RWA2/UCK2/UGD2/PMEI-PME32/UXS5/PMEI-PME33/IRX15/GATL2/SBPASE/NA/GATL7/AtNUDT7/ATSEB1/PGI/ATXTH14/CAGE2/FLY1/ATXTH18/ATXTH19/GUX2/NA/UGD3/NA/XGD1/FRK1/AtXTH13/AtXTH22/CDKG1/CGR3/GATL3/ESV1/ESK1/ATGSL10/APL2/COBL1/PMEI-PME24/PGX1/AXY4L/NA/NA/NA/APL3/ATPMEPCRF/STL1/TBL35/ATSS3/NA/PTST/ATGSL07/NA/AXY4/RWA3/BE1/IQD5/XTH9/ATCESA8/XTH11/UGE3/XTH23/ATSS1/GALT1/RHS8/NA/LUH/ARAD1/GAUT13/FRK4/MGP4/AtPME41/NA/NA/GDPDL3/YIP4b/ANY1/ATPME44/SBE2.2/TBR/NA/NA/GDPDL4/COB/ATGT18/ATBXL4/PAGR/ATBXL2/COBL6/nMAT4/ATGSL08/PAT24/ATCSLD5/PTST2/PMR6/ATGSL06/AMY3/RRT3/TBL1/SS5/NA/AXE1/AtGXMT1/ATXYL1/ATFT1/CESA10/AtSS2/ABI8/LSF2/GAUT8/NA/CGR2/LESV/QUA3/RGXT2/ATGSL01/PTST3/BGLC1/F8H/ATFUT5/NA/TBL14/XXT4/PLL12/NA/BE3/TBL33/AtMSR1/ATPME31/PHS1/NA/ADO3/GATL9/AtPME17/PMEI-PME94/GWD/XTH30/ATFT4/CSI3/GAUT9/MFP1/ATUK/UPRT1/I14H/PMEI-PME54/AtPPa1/AtGATL5/AtBE2/AtTMN1/XTH8/AtAVP1/AGP31/EXGT-A1/YIP4a/MAGT1/UXS6/ELMO1/GAUT7/NA/TEB/LSF1/NA/NA/PME34/RGXT1/ATXT2/ATSS4/TBL3/NA/EXGT-A4/GAUT14/RRT1/7TM1/GAUT4/NA/CESA6/APL4/DEG6/NA/GAUT1/ATGSL05/GAUT10/PME46/ADG2/GAUT11/AtcFBP/GUX5/ATGSL03/GATL6/ACLA-1/RGXT3/RSW10/TBL31/XXT5/ATXTH27/atfut4/AtPPa2/XEG113/ATRAB6A/PMEI-PME25/AtBAM1/NA/ATPTPKIS1/ATXT1/ATISA3/PII1/PMEI-PME47/ATCESA3/BXL6/ATGWD3/ADG1/ARAC10/GSCIIalpha/ATCSLB01/PMEI-PME20/GXM2/AGP18/BGLU42/COBL9/AtMSR2/DPE2/RWA1/RRT2/LUG/ATGH9A1/GUT1/ARAF/REB1/ATPMEPCRA/ATISA1/PMEI-PME60/ATGUT1/ATCESA2/FRK1/GATL10/GAUT15/GAUT3/PNT1/GAUT6/NA/AtkdsA1/EPC1/STL2/ATUXS3/ATPME1/ATCSLE1/ATPE11/ATBXL1/AthA1-1/SHOU4/ATSYP61/AtDPE1/ATGATL1/OSU1/AFP4/TBL32/NTRC/7TM5/ATCSLD2/RRT4/NA/GUX3/AtUGP2/ATPME2/BAM4/PMEI-PME51/AGM2/A/N-InvE/SHOU4L/TIC/MERI-5/IRX14	343	Module_4	Lateral_root_cap
GO:0009070	serine family amino acid biosynthetic process	39/13319	41/20875	0.95122	1.49086	4.17688	2.825e-06	1.7026e-05	7.10647e-06	THA1/AK2/NA/AGT/THA2/SHM6/ATSERAT3;1/3-PGDH/AtSHMT3/PSAT1/CS26/PSP/MSA1/ATCYS-3A/AK-HSDH/MKO1/EDA9/ATCYSD1/DES1/SHM1/SHM4/AK/ARATH;BSAS3;1/AK-HSDH/ATCS-C/TSY2/OASA2/ACS1/PGDH/NA/CYP20-3/EDA36/AOAT1/ATCYSD2/ATSERAT1;1/ATSERAT2;2/SHM2/AtSAT1/PSAT2	39	Module_4	Lateral_root_cap
GO:0006890	retrograde vesicle-mediated transport, Golgi to endoplasmic reticulum	34/13319	35/20875	0.971429	1.52253	4.10761	3.03971e-06	1.82708e-05	7.62608e-06	NA/NA/AtRABH1c/ATSYP81/TET8/ATNPSN11/COG7/AtRABH1e/AtRABH1a/AtSec20/NA/NA/NA/ERMO1/ATRAB-H1D/epsilon1-COP/NA/a2-COP/epsilon2-COP/ATRER1A/MIP2/LOLITA/ATRAB6A/USE12/ATVPS53/ATSEC22/ATRER1C1/MAG2/NA/alpha1-COP/ATRER1B/b?1-COP/USE11/b?2-COP	34	Module_4	Lateral_root_cap
GO:0035556	intracellular signal transduction	326/13319	441/20875	0.739229	1.1586	4.46932	3.04972e-06	1.8282e-05	7.63074e-06	AtTEM1/ATERF11/ATERF3/ATERF-8/ERF74/AtERF73/AtWIND1/NA/ATERF13/ATERF-4/ATEBP/AtEIN3/ATERF6/NA/ATERF-9/ATERF-5/ATMPK11/NDR2/ANP1/BICAT1/ATPLC8/ATGLR3.6/ATMUS81/ATPLC/XCT/RALF18/ARAC9/AtMAD1/NA/NA/BUBR1/ATNBS1/ATGLR1.4/AHP1/EOL1/AtCPK21/AtSFR6/ATMPK14/ATCNGC2/AHK2/NA/ERS2/CBL8/MEI1/NDR4/NA/CHR3/ATMPK12/CPK15/ATMEK1/ATKEA1/ATWEE1/ATP8/ATCDC6/AHP2/ARR17/NA/REN1/AtMTM2/ATCPK1/ATWNK8/NA/ATPLC5/NA/ATORC1B/ARAC2/ATRAD17/ATPPCK1/ARR4/ATCDPK1/NDR7/ATCDPK2/BUB3.2/ATMEK4/ATRBOH/ATWNK10/ATCDPK3/ARAC1/EBF1/RALFL17/CPK25/ATMPK20/AT-GDI1/APRR9/ATRAD9/SCN1/ATHCHIB/MPK9/ATWNK6/ATMBF1C/ARA-3/ATCML9/ATPAD4/FBL17/ATGDI2/CPK27/ATCPK23/NA/NA/ATCBL3/ATMKK2/NDR6/ATCPK5/BIG4/AtCTR1/NDR8/ASF1B/ATSNAK1/PI-4KBETA1/ATRALF1/ATRALF23/ARAC8/ATCPK30/ARS1/EIN4/LST8-1/ATCDT1B/ATRAPTOR1A/BRIZ2/MAPKKK9/ATCBL10/SCD1/CPK31/ATCDPK9/SRT1/ATGLR3.4/ATMKK9/IQD5/CPK13/THADA/IRE/ATCRK3/CBL7/ATIM/ATMPK2/NDR5/ATGLR3.5/ARL2/ATEOL1/ARR9/ATKEA3/PCH2/ATCAP1/ATEIN2/ERMO1/WNK7/ATGLR2.8/ATGLR2.7/ARR8/ATWNK5/MAPKKK10/NA/AtCML8/ALT2/ATRBOHD/ATMPK5/AHK3/NA/ATPI4K/AtETR1/ATIRE1-2/ATRAPTOR1B/AtMTM1/BIG2/MHK/ARAC6/AtSRT2/ATCBL9/NA/NA/ARAC5/ATGLR2/TAGK2/ETR2/ATMAPK3/ATPLC9/PLC7/ARAKIN/ATCPK26/MPK16/ALX8/112A-2A/DRS1/ATCPK2/HPS4/NA/TOR/CPK17/ATTRP1/EMB71/ATCDT1A/AthREP/AtLARP1a/BIG3/CDC6b/ATGLR3.7/NDR3/RALFL27/ATKEA2/RALFL31/ATPLC1/ATATR/RALFL22/WNK4/AtTHP1/ATGLR2.9/PLD/AtMAD2/AtSAC9/SEH1H/NA/ATMPK8/ERS/IREH1/RALFL24/AtCAM7/NA/AtCDPK6/AHK5/TSL/NA/ATMKK3/SIED1/ATCCH1/CBL6/ATMKP2/ARAC3/PEPKR1/ATMPK17/ATMPK7/ATCBK3/PDLZ2/ATMPK19/BUB3.1/CRK/NA/ATCPK32/ATCBL1/CPK7/AHP3/AtHMP51/ARAC10/CPK28/MAPKKK5/RALF34/PDK2/APRR7/NA/ATORC1A/ATGLR2.1/ATGLR3.3/NA/ARR3/AHK4/WNK3/BGLU42/AtHaspin/SIK1/ECT1/MCA1/ATIRE1-1/ATCBL2/ATPLC2/NDR1/NA/MAP3KA/ATWNK1/BIG1/PI-4KBETA2/PEPKR2/AtRTE1/ATSOS3/ATMRE11/DSPTP1/CPK22/PPK1/TIP41/ATPDK1/NA/ANP2/AtHPR1/CPK33/ATMPK15/TAP46/ATGLR2.5/NA/IRE3/EBF2/ATEDR1/ATMPK18/ASF1A/NA/ATMAPK6/ATMPK4/SPK1/ARR6/AtCERK1/RTH/ACAM-3/ACAM-6/ARR7/AtFANCD2/NA/ATPPCK2/CKH1/ATSNAK2/emb2004/BRIZ1/ATMPK1/ARAC4/ATMAP2K_ALPHA/BICAT2/ATVPS34/ATPTP1/ATPLC4/AIN1/DSPTP1E/CDPK19/CPK9/NA/EEN/ATCPK4/ATZW10/ATMIN7/RALF33/AHP5	326	Module_4	Lateral_root_cap
GO:0006413	translational initiation	65/13319	74/20875	0.878378	1.37669	4.30975	3.06674e-06	1.8335e-05	7.65285e-06	PAB6/ATEIF2-A2/NA/NA/NA/HCF173/ABCE1/CPuORF19/AteIF3f/AT.EIF4E1/PFL/EIF4A-2/eIF5B1/NA/NA/TIF3I1/ATEIF3G1/EIF4A1/ATEIF3C-1/ATEIF3A-1/ABCE2/NA/ATTIF3K1/NCBP/NA/NRPB7/NA/eIFiso4G2/ATGCN2/NA/EIF4E1B/NA/TIF3H1/ATELF5A-2/EIF4E1C/NA/ATEIF3B-2/PAB5/NA/LPE1/NA/NA/ATEIF3B-1/NA/FUG1/NA/ATEIF3E-1/NA/NA/NA/CUM2/EIF(ISO)4E/ATEIF3G2/NA/NA/EIF2/ATPAB2/eIFiso4G1/NA/eIF-2bs/NA/NA/NA/NA/NA	65	Module_4	Lateral_root_cap
GO:0006900	vesicle budding from membrane	51/13319	56/20875	0.910714	1.42737	4.2517	3.08472e-06	1.83447e-05	7.6569e-06	AP180/SEC31A/SNF7.2/ASAR1/AGD8/FREE1/PICALM9a/ClAP/PICALM1a/TET8/NA/CHMP7/VPS24.1/PICALM3/ATSAR1/PICALM10b/MAG5/ALA3/PICALM2b/NA/CAP1/PICALM8/ATSAR1/Sar1d/AtSEC23D/AtSEC23C/AtSEC23B/PICALM10a/AGD10/NA/VPS60.2/AtSEC23G/PICALM9d/AtSEC24A/VPS60.1/AGD9/PICALM1b/PICALM5B/AtSEC23A/SNF7.1/VPS2.1/AtECA4/AtPHF1/AtSEC23F/AtSEC23E/VPS20.2/ATSEC12/SEC31B/CEF/NA/VPS20.1	51	Module_4	Lateral_root_cap
GO:0019751	polyol metabolic process	51/13319	56/20875	0.910714	1.42737	4.2517	3.08472e-06	1.83447e-05	7.6569e-06	5PTase12/AtITPK2/AtNCER2/NA/NA/AtITPK1/CVP2/ATIPS1/GLI1/ATCTIMC/AtTPK3/GPP1/ATIPK2A/ATMIPS3/ATLCBK1/Mik/AtNCER1/LST8-1/ATP1/IMPL1/SDP6/NA/MIOX1/5PTASE13/SPHK2/MIOX2/PDTPI/AtITPK4/ATSPT1/LCBK2/AtNCER3/NA/AT5P1/ATLCB1/NA/ATGLCAK/GABA-T/5PTASE2/RS5/ATIPS2/MIOX4/ATVIP2/GPP/GPP2/ATGCR1/AtVIP1/AtIP5/LCB2/ATSDH/SPHK1/ATIPK2BETA	51	Module_4	Lateral_root_cap
GO:0006289	nucleotide-excision repair	47/13319	51/20875	0.921569	1.44438	4.21846	3.28673e-06	1.94943e-05	8.13674e-06	HRQ1/RAD7a/NA/ATRPA70C/ERCC1/RAD7c/ATRPA2/ATLIG4/ABO4/NA/RPA1E/ATRPA70B/RAD23D/ATRPA1A/NRPB9A/NA/RAD23-3/ATNTH2/ATRPA32B/NA/ATRPA70D/RAD23A/ATNTH1/RAD7b/UVH3/ATXPD/ATRAD1/ATXPB1/CHR8/AtPol{lambda}/NA/ATXPB2/AtAO1/POLD3/CSA-2/NA/UVSSA/DMS13/NA/NA/EMB2780/ARP/ATRAD4/ATGTF2H2/ATOGG1/NA/ATCSA-1	47	Module_4	Lateral_root_cap
GO:0009895	negative regulation of catabolic process	28/13319	28/20875	1	1.56731	3.98814	3.3978e-06	2.00999e-05	8.3895e-06	CP29A/ATRBP31/MRL1/NA/CHIQ1/ECT2/UBA2A/NYE2/ATHVA22D/HBS1/ECT3/PGR3/NA/ECT4/ROCK1/ATRAPTOR1B/TOR/AtLARP1a/DAL1/NA/BSF/CPR1/ATPAB2/RNS2/SRP1/UBA1A/PTRE1/PEL1	28	Module_4	Lateral_root_cap
GO:0071695	anatomical structure maturation	109/13319	133/20875	0.819549	1.28449	4.36974	3.41036e-06	2.01211e-05	8.39837e-06	ZFP5/RSL4/AtRHD6/ATHAM3/DROP2/ATMYB66/CML25/PIP5K3/NA/ATXIB/SCYL2B/BCHA1/RRA3/ABCG36/AUN1/AtGALT2/HYP7/RRA1/AL6/AKT1/ABR/ABCB4/AT-P4H-2/AtTCTP1/ACT2/ATECI2/ATSEB1/ATSK21/ATMCB1/ACT7/ADL1/MAP18/NA/NA/AGP14/PI-4KBETA1/BST1/ATMYA2/ATPIN3/AtSFH1/CAP1/RRA2/ATXIK/RHS8/GALT3/NA/MDIS2/GDPDL3/YIP4b/ATEIN2/UTr7/ARAC5/CUV/112A-2A/ATVLN4/ATGCP2/ARK1/PAT4/AtGET4/AtDTX31/ATXIG/ATROPGEF4/ARATH;BSAS3;1/GIR1/GALT5/CARK4/ExAD/YIP4a/ATUBP14/ATXT2/ARAC3/ATDFB/AGC1-6/ACT8/ATHKL1/ATROPGEF11/XXT5/XEG113/AtAUX1/ATXT1/TUBG1/VPS26C/COBL9/ATEXP7/AGC1-1/AtGET1/PI-4KBETA2/AAc1/CaM/GEM/HLB1/AGD1/MRH6/IBR3/GIR2/RHS13/IBR1/ADL3/P4H5/ATCSLD2/RHD4/ARAC4/AUN2/AtGET3a/AtPRPL1/ATVTI13/ATNRAMP2/ATXIH/PIP2;4	109	Module_4	Lateral_root_cap
GO:0090351	seedling development	178/13319	229/20875	0.777293	1.21826	4.40924	3.49055e-06	2.05402e-05	8.57329e-06	AtC3H2/BBX24/HAP5C/GAI/ERF58/ERF55/RGA/ABI5/PIF8/PDF2/SPT/AtRGL3/ENY/LecRK-VI.3/AtMAN6/nMAT1/AtSURF1b/ATGA3OX2/PWO1/ATATE2/AGG2/CP1/ACBP/MUCI70/ATPAP15/ATMLP-470/LecRK-VI.2/GINT1/AHK2/ARA12/UGT71C5/AtNG1/GRACE/ATKEA1/BCHA1/ATNSI/ATSERK4/ATSAGT1/AtPNC1/ATFKBP62/GSR1/EMB2770/FLOE1/SMAX1/RAB28/LRR/CHMP1B/B1L/RACK1B/emb1220/ATLIP1/ABX45/SAG201/EDL3/AtNDX/BBX28/FLY1/AIM1/SECE2/ATMCB1/LecRK-VI.4/ACT7/SOAR1/AtTudor2/JMJ20/AtLIG6/ARS1/ABCD1/ATRING1A/ATRBOHB/PXMT1/BRIZ2/NSP3/ELIP/AtKIN14h/AGG1/ATPUB18/ATGLR3.5/LUH/NA/FLZ10/nMAT4/HY3/FOA2/ALKBH6/JMJ30/AHK3/ACO2/AtETR1/AtDSEL/SNX2a/AtPUB19/ACO3/NSP4/AAE3/AT-HSC70-1/ALNS/HGPT/E12A11/AtMAX2/ATKEA2/ATARCA/RPT2a/CYS5/SNRK2-3/CP29C/LAF3/SD3/EXT-like/ATKCO1/AT5P1/TT15/ARP1/ATMLH1/AtHsp90.2/AtMAN7/RRP41L/JMJ22/ATPTB2/GAUT11/FLZ6/ATCCH1/GED1/EBS/ERD10/A/N-InvC/PLD/RACK1C/ATPIMT1/5PTASE2/GAR2/ATBRI1/AHK4/FHY1/LUG/ATATE1/ATTERC/OLE1/AtERDL6/VQ26/SNX2b/ATSCO1/ARP6/ELIP2/APX6/ARIA/PFN3/ATGPA1/RDO2/TAP46/ROH1D/JMJ32/ATSCP2/AtVDAC-3/AthA1-1/HDC1/AtPNC2/CHMP1A/SNRK2-2/AtMAN5/AGB1/GER5/CKA4/AtVGT1/BRIZ1/ATDFC/SPHK1/NAA50/GTE01/ATGRP2/GTS1/VPS36/ATPTB1/AtTK1b/AtHDA9/ZOP1/ATSGT1B/IRX14	178	Module_4	Lateral_root_cap
GO:0010628	positive regulation of gene expression	74/13319	86/20875	0.860465	1.34862	4.30102	3.70301e-06	2.17334e-05	9.07131e-06	ANAC015/bZIP30/ASL11/NAC1L/ANAC070/PHL3/NA/SVR7/MRL1/cpLEPA/MED23/CHR35/EMB2770/SOT1/GLV11/HAP1/SR45a/PYM/AtRZ-1b/NA/ECT2/UBA2A/AtRZ-1c/HBS1/NRPB7/ECT3/JMJ20/NDF5/ERF62/SOP1/ATELF5A-1/JMJ24/ECT4/EDM2/GLV7/BRP1/NA/ARID1/TIF3H1/ATELF5A-2/ATELF5A-3/CLF/ATPK19/CUV/URT1/AtLARP1a/NA/CRB/NA/AtXRN2/JMJ16/EMF1/AtXRN3/HEN2/ATPK1/p23-1/NA/BSF/ATHSP101/ATUPF3/CER13/p23-2/ATCPL3/BRAT1/FIE/ATPAB2/SRP1/EMB2444/UBA1A/B160/Y14/ATRRP4/EEN/PEL1	74	Module_4	Lateral_root_cap
GO:0045814	negative regulation of gene expression, epigenetic	86/13319	102/20875	0.843137	1.32146	4.32082	3.77632e-06	2.21058e-05	9.22675e-06	ANAC051/DMS2/ATDDM1/AIPP2/ATNUC-L2/FHL/KYP/ATDCL3/ORTH5/PAIPP2/UBN1/CHR35/SGD9/DMT7/SUVR5/MOM/emb1220/FAS1/OTLD1/ATDCL2/ATSAHH1/ATCIMS/JMJ13/h2a.w.6/AGO4/NA/h2a.w.12/ATRING1A/AtCYP71/ATHDA5/DTF1/AtDNMT2/DDM2/ATHTA1/NA/ORL1/JMJ24/ADCP1/JMJ30/EDM2/ASI1/AAtrimmer1/ORTH4/CLF/ATMSI1/EMB173/JMJ14/HIRA/EZA1/H2A.Z/NA/VIL1/HAC07/ATHDA15/HTA13/NA/JMJ17/ATRING1B/JMJ16/EMF1/VIN3/EBS/G-H2AX/HTA10/HTA2/h2a.w.7/FAS2/KTF1/ORTH1/G-H2AX/ORTH2/FHY1/H2A.Z/SHL/FCA/AIPP3/CMT3/JMJ32/AtLHP1/FIE/CMT2/ATCPL2/HIT4/H2A.Z/FPA/VEL1	86	Module_4	Lateral_root_cap
GO:0034248	regulation of amide metabolic process	61/13319	69/20875	0.884058	1.38559	4.25943	3.8158e-06	2.22787e-05	9.29893e-06	AT3G01472.1/NA/SVR7/NOT10/cpLEPA/NOT9b/NOT9a/SOT1/DCP5/RACK1B/uL13m/uL13z/uL13y/ATTIF3K1/CER9/NRPB7/JMJ20/NA/NOT1/GCN1/ATELF5A-1/ATGCN2/HCF107/NA/FHY2/TIF3H1/ATELF5A-2/ATELF5A-3/ATPK19/DG238/DRT112/NA/ATARCA/NA/NA/FIP/NA/DCP5-L/CRB/emb1473/ATRH8/uL13w/ATPTB2/ATPK1/BSF/CSU4/ATHSP101/ATUPF3/SUO/uL13x/RH12/ATFBP7/ATSRA1/NA/ATPAB2/NA/NA/RH6/APUM24/ATPTB1/PTB3	61	Module_4	Lateral_root_cap
GO:0000097	sulfur amino acid biosynthetic process	38/13319	40/20875	0.95	1.48894	4.10947	4.22511e-06	2.45406e-05	1.0243e-05	BCAT6/NA/ARD/ATSERAT3;1/AtCGS1/CS26/ATMS2/ATCYS-3A/MKO1/ATCIMS/ATCYSD1/ATMTAN2/DES1/ATMS3/ATMTK/MTHFR1/ATMTAN1/ARD4/ARATH;BSAS3;1/DMR1/ATCS-C/TSY2/OASA2/ACS1/ATHMT-2/MTHFR2/HMT3/ATHMT-1/CBL/MTI1/CYP20-3/ATARD2/ATCYSD2/ATSERAT1;1/ATSERAT2;2/AtSAT1/DEP1/ARD1	38	Module_4	Lateral_root_cap
GO:0030148	sphingolipid biosynthetic process	38/13319	40/20875	0.95	1.48894	4.10947	4.22511e-06	2.45406e-05	1.0243e-05	NA/ELO4/AtNCER2/AtSLD2/AtIPCS1/DES-1-LIKE/AtORM2/ssSPTa/SBH1/ELO3/AtIPCS2/AtACER/ATLCBK1/NA/AtNCER1/AtIPCS3/SPHK2/ATSPT1/AtORM1/IPUT1/AtNCER3/AtSLD1/ATLCB1/AtSBH2/AtNPC1/TSC10A/ssSPTb/LAG13/LAG1/ELO1/ELO2/GCS/PAS2/LAG1/LCB2/SPHK1/AtNPC1-2/TSC10B	38	Module_4	Lateral_root_cap
GO:0035825	homologous recombination	64/13319	73/20875	0.876712	1.37408	4.25075	4.24628e-06	2.45999e-05	1.02678e-05	NA/ATSPO11-1/ATMSH2/ATMUS81/AtPDS5A/NA/NA/PAT21/ATNBS1/ATMSH5/ATRMI1/MEI1/AtSPO22/AXR1/ATMLH3/STUbL2/SDS/ATRAD51C/ATPRD3/NA/AtMHF1/CDKG1/ATRPA1A/AtMHF2/DYAD/ATPRD2/AtZYP1a/ZYP1/NA/PCH2/ATTOPII/AtPDS5D/AtTOP3alpha/AtPRD1/AHP2/ATRAD54/AtPDS5C/AtRFC1/ATRAD1/HEI10/NA/ATRAD51/AtPDS5B/ATRAD51D/FIGL1/At-FANCM/COMET/PII1/BIN5/HCR1/AtPDS5E/ATMND1/NA/ARLIM15/NA/ASY1/ATXRCC2/PP4-2/AtHSBP/FLIP/AtFANCD2/ASY4/ATGRIP/NA	64	Module_4	Lateral_root_cap
GO:0009069	serine family amino acid metabolic process	50/13319	55/20875	0.909091	1.42483	4.18838	4.42405e-06	2.55637e-05	1.067e-05	THA1/AK2/NA/AGT/THA2/AtLCD/GDCH/SHM6/ATSERAT3;1/AtCGS1/3-PGDH/AtSHMT3/PSAT1/CS26/PSP/MSA1/ATCYS-3A/AK-HSDH/MKO1/EDA9/ATCYSD1/DES1/SHM1/SHM4/AK/ATMGL/ARATH;BSAS3;1/AK-HSDH/GLDT/NA/ATCS-C/TSY2/OASA2/ACS1/OMR1/PGDH/AtGLDP2/CBL/NA/CYP20-3/EDA36/AOAT1/ATSR/ATCYSD2/ATSERAT1;1/ATSERAT2;2/SHM2/AtSAT1/PSAT2/LIP1	50	Module_4	Lateral_root_cap
GO:0045047	protein targeting to ER	33/13319	34/20875	0.970588	1.52121	4.0382	4.63852e-06	2.66655e-05	1.11299e-05	ATERDJ2A/SEC61/NA/NA/NA/NA/NA/EMB2289/NA/CPFTSY/ATXYLT/ATHSRP54A/PUB63/NA/SCY1/NA/NA/NA/NA/NA/NA/TPR8/Sec./NA/NA/NA/ATERDJ2B/NA/NA/NA/NA/NA/AtSEC62	33	Module_4	Lateral_root_cap
GO:0072599	establishment of protein localization to endoplasmic reticulum	33/13319	34/20875	0.970588	1.52121	4.0382	4.63852e-06	2.66655e-05	1.11299e-05	ATERDJ2A/SEC61/NA/NA/NA/NA/NA/EMB2289/NA/CPFTSY/ATXYLT/ATHSRP54A/PUB63/NA/SCY1/NA/NA/NA/NA/NA/NA/TPR8/Sec./NA/NA/NA/ATERDJ2B/NA/NA/NA/NA/NA/AtSEC62	33	Module_4	Lateral_root_cap
GO:0009064	glutamine family amino acid metabolic process	57/13319	64/20875	0.890625	1.39589	4.2112	4.65327e-06	2.66819e-05	1.11368e-05	AtbHLH112/ANAC042/NAGS2/GAD4/GDH3/ADC1/NAGS1/CARA/ATGSL1/ATGLN1;1/NA/GFAT/AtRZF1/GDH2/ASP3/AT-P5C1/DFR1/DELTA-OAT/GLT1/ATP5CS/NA/GLN1;4/OTC/ARGAH1/GAD5/AtGAD1/GAD2/NAGK/GDH1/ATMBAC2/GLB1/ATGSR2/TUP5/AAT3/AAT2/NA/P5CS2/GABA-T/AT-POX/PDH2/DCT/ACT/AtNAOD/ASP1/ADC2/ALDH12A1/ALDH5F1/GLU2/CARB/NA/NA/ATGSKB6/NA/DiT1/ATVPS34/NodGS/ABA2	57	Module_4	Lateral_root_cap
GO:0006119	oxidative phosphorylation	42/13319	45/20875	0.933333	1.46282	4.12638	4.7639e-06	2.71773e-05	1.13435e-05	NA/NA/NA/NA/ATCYTC-A/NA/NA/mtACP-1/SDH4/NA/C1-FDX/NA/Cyc1-1/NA/AtCIB22/CI51/NA/NA/CI76/NA/SDHAF2/PPR40/NA/RISP/ATP5/NA/NA/CYTC-2/NA/SDH2-2/NA/SDH1-2/NA/NA/mtACP2/NA/NA/NA/SDH1-1/NA/SDH2-1/NA	42	Module_4	Lateral_root_cap
GO:1901988	negative regulation of cell cycle phase transition	42/13319	45/20875	0.933333	1.46282	4.12638	4.7639e-06	2.71773e-05	1.13435e-05	ATMUS81/AtMAD1/NA/NA/BUBR1/ATNBS1/MEI1/NA/ATWEE1/ATCDC6/NA/ATORC1B/ATRAD17/BUB3.2/ATRAD9/FBL17/ASF1B/ARS1/ATCDT1B/ATIM/PCH2/ALT2/NA/NA/DRS1/NA/ATCDT1A/CDC6b/ATATR/AtMAD2/NA/ATRBR1/NA/BUB3.1/ATORC1A/NA/NA/ATMRE11/PPK1/ASF1A/AtFANCD2/ATZW10	42	Module_4	Lateral_root_cap
GO:0070542	response to fatty acid	174/13319	224/20875	0.776786	1.21746	4.34444	4.81462e-06	2.73969e-05	1.14352e-05	OBP2/WRKY4/GAI/ATMYC2/ERF113/RGA/ATWRKY46/ATERF-4/ANAC055/ANAC056/ATEBP/ZAT18/PIF8/ATWRKY53/ATWRKY11/anac081/AtRGL3/MYC3/ATMYB44/ATEXT1/NATA1/ATGLR3.6/AtBBE22/ANS/AtJAZ4/ATSOT16/RCA/JAO/ATRGS1/PPD2/AtFBS1/AtSSI2/AtSFR6/ATPEP1/GES/ATPEPR1/CHR3/MED25/ATP8/ATBT2/ATECS1/ATST2A/NDL2/RGLG3/ATBT4/TPL/ATLOX3/GRX480/5PTASE11/GRI/SS2/JAZ2/RGLG4/NA/CYT1/AtUBP13/NA/ATPAD4/ATCUL1/ACS6/AO1/AOS/ATUPF1/PYL6/NA/STMP8/ACO3/PROSCOOP13/GGP/UF3GT/PROSCOOP14/CuAOgamma2/HR4/NDL3/ATEIN2/GORK/HY3/ACO1/AtBBE16/PPD1/SQE3/ESP/MATI/AtJAC1/ATIMD1/ACO2/UPF2/AtDWF4/CuAO1/AtNPF6.2/AEP3/JAO2/PROPEP4/DORN1/AtPEPR2/ARACIN1/AtGH3.11/JAZ13/ATJRG21/CORI3/VTC5/FMOGS-OX7/ATMPK8/AGP31/TAT/ATTS02/SSL5/JAS1/CuAOalpha3/AtGSH2/ATMKK3/ATSEN1/CPR5/ATNPR4/AtNPF5.2/GLYI4/ABCG40/OPCL1/ATNPR1/JAO4/COS1/AtMDAR3/AT-SYR1/JAI3/FAMT/ATSYP122/ECAP/LIF2/AtLARP1c/JAZ12/ATNPR3/NDL1/NA/ATGLR3.3/AtKH28/TIFY8/JAZ7/ATLOX1/ATCHS/ATUPF3/ILL6/JAZ9/TBL37/FBN2/NSH3/PUB10/FMOGS-OX6/JAZ5/JAZ6/ATDABB1/ACBP4/ADC2/AtUBP12/ACO4/COI1/AXR2/JAZ8/COP9/ATMAPK6/ATMPK4/CuAO-zeta/NA/NINJA/AGB1/ATOEP16-1/EPS1/CKH1/AtJAZ1/ATDHAR1/JAZ11/UPL5/ATSGT1B/JAV1/NA	174	Module_4	Lateral_root_cap
GO:0009072	aromatic amino acid metabolic process	73/13319	85/20875	0.858824	1.34604	4.24428	5.02523e-06	2.8523e-05	1.19052e-05	ATMYC2/AtMYB20/AtMYB85/ERF109/PAI3/CYP79B3/ADT4/AtPDC1/ADT6/AAS/ADT3/NA/ASB1/ATSAGT1/TyrA1/ATR4/CYP79B2/UGT1/ISS1/ATGSTZ1/ATHSPRO2/UGT74F1/AIG2B/NA/RSA1/TSBtype2/ATTSB1/NA/IGPS/AtCM3/AAT/UMAMIT5/ADT1/AtFAH/ASA2/ALF1/NA/NA/ADCS/ATSK2/NA/AIG2/ATCM1/TRP3/PAI1/ATCM2/TAT/PAI2/CYCLASE2/AMT1/ATPAL2/AtTAT2/EMB1144/AtHGO/NA/APG10/ADCL/ATGCR1/ATGPA1/CYCLASE1/AtDAHP2/AtDAHP1/TyrA2/pat1/ADT5/PDC3/HPD/PDC2/NA/TSB2/AtTAT1/NA/ADT2	73	Module_4	Lateral_root_cap
GO:0046434	organophosphate catabolic process	82/13319	97/20875	0.845361	1.32494	4.25876	5.1111e-06	2.89371e-05	1.20781e-05	NA/HKL3/GPDHp/AtFBA5/ATNUDT1/PLDBETA/NPC3/GAPC/NA/MEE54/GAPC-2/ATNUDT15/PFK5/NA/AtFBA8/NA/ATCTIMC/PLDBETA2/NA/PGI/cPGI/NPC2/DUT1/AtNUDT11/PGK1/PKP-ALPHA/PLDGAMMA3/AtGDPD2/PKP-BETA1/PKp3/GPDHC1/AtNPC4/ATPLDDELTA/NPC1/HXK3/AtFBA3/PDTPI/ENO2/atnudt22/AtFBA7/PFK6/iPGAM2/PLD/PFK2/iPGAM1/NA/ATNUDX25/PGK/ATNUDT19/APY6/NA/APY3/ATHKL1/AtGDPD1/PDLZ2/PLD/NPC6/ATHXK1/NA/ENO3/NA/VEN4/PFK1/NA/AtFBA4/PFK3/cPGK2/NA/PFK7/PFK4/FBA6/ATHXK2/GLY1/APY7/PLDGAMMA2/APY1/NA/NA/ATHXK4/PGM/NA/ENO1	82	Module_4	Lateral_root_cap
GO:0048284	organelle fusion	79/13319	93/20875	0.849462	1.33137	4.25211	5.14683e-06	2.90213e-05	1.21132e-05	BLH1/ATSYP112/ATG14b/ATMEMB12/mS77/ATSYP73/ATSYP124/ATYKT62/ATVAM2/ATVPS45/ATNPSN13/ATSYP42/ATSYP123/EMB2754/AtBBE-like/ATSYP51/NFD3/ATNPSN11/NA/ATMEMB11/EMB258/ATSYP32/FMT/ATSED5/ATPEP12/ATSYP41/ATVTI11/ATGP1/ATSYP125/ATCPSF73-II/NFD4/ATSYP111/EDA40/ATSYP24/ATVPS11/VPS18/MTV10/WDR55/GOM8/ATSYP132/SETH5/HMGB6/NA/GFA2/ATGOS12/bL21m/BIP/ATG14a/EDA30/ATSYP71/AT-SYR1/ATSYP122/NFD2/EDA27/NA/NA/FIONA/RL2/BIP1/EDA36/ATHMG/ATSEC22/ATSYP22/ATNPSN12/EDA25/ATSYP43/NA/ATSYP61/atgos11/TNO1/GC6/NA/ATVTI12/ATSYP52/NFD6/BICE1/ATVTI13/ATMIN7/ATSYP23	79	Module_4	Lateral_root_cap
GO:0008219	cell death	154/13319	196/20875	0.785714	1.23146	4.32243	5.15186e-06	2.90213e-05	1.21132e-05	LOL1/AtMYB108/ATEBP/ATMYB30/ATERF#011/NA/anac089/ANAC104/F6'H1/AtMORC1/BIR1/ATG14b/EFR/NA/EX1/ATCNGC2/BON/DAD1/DM2h/ATCRY1/RPS4/L5/TN2/NA/ATP8/ABCG36/ATSERK4/BRG3/AtILP/ATCAD8/ATCPK1/ATMSL10/BRG1/VAD1/ATMC1/BAH1/GRI/ATRBOH/RIN13/PLA/ATFAH1/DAD2/UBA2c/AtRIN4/AGC2/NRP2/ATPAD4/UBA2A/AtNUDT7/AO1/ATFAH2/MACP2/RIN2/AtGILP/BPA1/DELTA-OAT/ATBI-1/ATRAR1/LecRK-IX.2/BON3/EBS1/GRL/RPM1/NDR1/mTERF9/MACP1/BRG2/NA/NA/FMO1/NA/NA/ACD2/ATEIN2/SHM1/ATRBOHD/AtC3H11/TN6/AMC6/ATIRE1-2/ATPLDDELTA/LecRK-IX.1/ATELF5A-2/ATPUB17/ATDAD1/TNL40/BPL1/AALP/XCP2/ATMC8/GFA2/AtCRT3/ADH2/ATG14a/ATMKP2/AtBCS1/ATLCB1/CPR5/ATEDS1/NSL1/CAD1/AtPDCD5/ATNPR1/ATKTI1/ASHH2/AtMC4/EVR/PYK/AT-SYR1/BIA/ATSYP122/ATCHITIV/ATHXK1/XLG2/NRP/FZL/RPS2/TN11/XCP1/NA/CRK9/ATIRE1-1/ATRABG3B/ASP38/ACD5/RIN3/MBD4L/FIONA/BPL2/NCA1/AtBRN1/ACA11/AtMLKL1/ACD1/EX2/ATGPA1/NA/EPC1/CYCLASE1/ATPUB13/ATEDR1/ATHXK2/SOBER1/ACA4/ATBAG6/AtCERK1/ATTSO2/LAZ1/LCB2/AGP4/ATPDI5/ATMAP2K_ALPHA/PBA1/ATBAK1	154	Module_4	Lateral_root_cap
GO:1901617	organic hydroxy compound biosynthetic process	176/13319	227/20875	0.77533	1.21518	4.32787	5.25329e-06	2.95185e-05	1.23207e-05	ATNFXL1/ERF58/ERF55/ATBZIP12/ATMYB12/DIV2/ATMYB96/G-TMT/ANS/AtPDC1/AtPLR1/PES1/AtDIR5/AtCLO3/ATSDX1/NA/ABA1/ATHPT/PES2/CBP60G/SQE2/AtNCER2/ALPHA-DOX1/ABS1/NHL6/BUL1/NA/CYP702A3/ATPDX1/AtITPK1/AtcPT9/ATIPS1/ATICS1/BAH1/atCYP51/CVP1/ATNCED5/GRI/SMT3/AtHMGR1/ATNCED9/ATRHM1/VTE6/UGT73B4/ATKAO2/ATPAD4/CYP702A2/CBP60d/GPP1/UGT73B2/VTE5/ATIPK2A/ATMIPS3/ATLCBK1/CYP708/FOLK/Mik/NA/ATFLS5/AtNCER1/ATSMO1-1/SARD1/LST8-1/CYP722A1/ATNCED2/CBB3/SQP2/ATP1/THI1/ATKAO1/APG1/BAT1/ATCESA8/IMPL1/CYP702A6/AtcPT4/ELL1/ATSOS4/CPI1/LEW1/ABA3/AAO3/NA/SQE3/NA/CBP60a/HISE1/ATLAC15/PPRD2/AtDWF4/SPHK2/ATNRP1/ATDET2/AtITPK4/A37/CBB1/BR6OX2/ATSPT1/CYP702A5/NA/CPH/LIL3:2/TOR/ROT3/LIL3:1/AtCOMT/NA/HMG2/UGT78D2/AtcPT5/AtNCER3/NA/ABA4/PALE1/ATMUM4/DRY2/CBP60e/NA/FAR2/UGT73B1/EDS5/RSE1/ATFLS4/CBP60f/ATLCB1/PPRD1/ATSMO1-2/ATPUB44/UGT73B5/CBP60c/BEN1/ERG9/SQS2/RS5/CBP60b/ATPDX2/CYP710A1/ABC1K3/ATIPS2/PDX1L4/ATPDX1.1/PBL40/CLE25/HYD1/ATVIP2/GPP/GPP2/AtCPT2/ACPT/ATGCR1/ATSMO1/ADTO1/ATSMO2/AtVIP1/7RED/ATNCED3/AtIP5/UGT73B3/AtDIR6/CYP87A2/LCB2/UGT89C1/EPS1/PDC3/HPD/ATRHM3/SPHK1/ATPHB3/PDC2/TH-1/ATIPK2BETA/AtTAT1/PBL39/NA/ABA2/AtcPT1	176	Module_4	Lateral_root_cap
GO:0000373	Group II intron splicing	27/13319	27/20875	1	1.56731	3.91618	5.32932e-06	2.97222e-05	1.24058e-05	EMB3123/ATCRS1/nMAT1/CFM9/ATCAF1/MISF74/ATCFM2/AtRH3/NA/ATCFM3B/HSP60/ATCAF2/115J-4A/OTP51/mCSF1/WTF9/APO1/MISF26/nMAT4/AtWTF1/mCSF2/ATRH53/EMB976/ODB1/MISF68/ATRH9/ATCFM3A	27	Module_4	Lateral_root_cap
GO:0006270	DNA replication initiation	27/13319	27/20875	1	1.56731	3.91618	5.32932e-06	2.97222e-05	1.24058e-05	NA/MEI1/EMB2814/MCM4/ATCDC6/ATORC6/ATORC1B/ICU2/EMB2813/ATCDT1B/MCM10/ATORC3/AtNOC3/MCM5/MCM3/CDC45/ATCDT1A/CDC6b/EMB2812/PSF1/ATORC4/ATMCM2/MCM7/ATORC5/MCM6/ATORC1A/PSF3	27	Module_4	Lateral_root_cap
GO:0010389	regulation of G2/M transition of mitotic cell cycle	27/13319	27/20875	1	1.56731	3.91618	5.32932e-06	2.97222e-05	1.24058e-05	CDKB2;1/CDKB1;2/CDC2B/NA/NA/ATNBS1/MEI1/CYC2BAT/ATCDC6/COP13/ATORC1B/ATRAD17/ARS1/HUB1/CDKB2;2/CYCA2;3/AJH2/CDC6b/NA/CYCA2;4/AJH1/SMO4/ATORC1A/NA/ATMRE11/CDC2/ATS4	27	Module_4	Lateral_root_cap
GO:0006633	fatty acid biosynthetic process	131/13319	164/20875	0.79878	1.25194	4.30036	5.39739e-06	3.00272e-05	1.25331e-05	ATMYB30/ACC2/FRK3/AtCLO3/AAD2/AAE13/AtFAD8/KCS1/ADS1.4/PLAI/ENR1/ATHPT/AtSSI2/AtPNP-R1/ELO4/KCS20/AtNCER2/DAD1/ALPHA-DOX1/mtHD/ATTSC13/NA/NA/MOB1-like/FATB/ATLOX3/GRI/JASSY/ATLOX4/ELO3/ATOPR2/ATNADP-ME4/AtFAD3/DALL5/mtACP-1/ACLB-1/AAE16/AOC3/NA/MIK2/ACX1/LACS4/CER2/FAD4/AIM1/BCCP2/AOS/ACLB-2/FRK1/NA/ATGPAT9/AtNCER1/KAS/ATOST1/DGL/ACX5/ACP4/KCS16/KCS11/ADS4/AOC4/PDH-E1/DEI1/PKP-BETA1/AAE15/PKp3/LACS3/ACP2/ACP3/ATKAS2/EMB3147/FAD6/NA/ALX8/NA/GLB1/AtNCER3/ATCB5-B/ATKCR1/BADC1/BCCP/PROSCOOP12/KAS1/ASG2/mtACP3/ATCCH1/ADS1.2/ACLA-1/OPCL1/KR/ATLOX6/AtOPR3/KAT2/CAC2/NA/MOB1B/KCS4/BADC2/ATLOX1/ATPEX16/ADS3/ACP5/115D-4A/LAG13/AtMed15a/AOC2/ACP/CER60/NA/mtKAS/LAG1/ADS1/ELO1/NA/AOC1/AtFaTA/mtACP2/CER26/ELO2/ADS2/AtFAD2/PAS2/AtFAD7/LAG1/NA/AAD3/LIP1/KCS9/LIP1/FATA2/BADC3	131	Module_4	Lateral_root_cap
GO:0055082	intracellular chemical homeostasis	195/13319	254/20875	0.767717	1.20325	4.32698	5.44773e-06	3.02322e-05	1.26186e-05	GAI/AKS3/bHLH104/BHLH101/AtbZIP1/bHLH105/PDF1.5/BICAT1/PML5/ATPLC8/ATGLR3.6/HKL3/ATPLC/ATFER2/NA/NA/AtCAT2/ATNHX4/ATGLR1.4/ATCHX20/ATNHX3/BTSL1/AtHMP31/ATCRY1/ZIF1/PHO1;H3/MTP12/ATCDF1/ATACP5/ATPHO1/UMAMIT44/NA/NA/ATCAX4/ATCNGC18/ATGSL1/AtORM2/ATSDAT/ATPLC5/RAB28/AtTic21/AtLETM1/ATECA4/ATCCS/BTSL2/AtVAB3/AtNCL/ATCAX5/AtVAB1/GAPCP-1/AL6/AIRP3/SIZ1/ATFER3/ATHMA2/ATFER1/SLAH3/PML3/GLT1/AHA11/cMCU/AtNCER1/TANG1/ATNHX6/AHA9/ATFRO2/AtLETM2/ATCAX3/ATGLR3.4/CAP1/ATNHX7/DES1/ATHMA1/ATNRAMP1/ATGLR3.5/NA/ATECA3/NA/HY3/ATGLR2.8/ATGLR2.7/VHA-d2/NA/ACA8/NA/NA/ATCCX3/AHA8/NA/ACA3/MCU1/HXK3/ATGLR2/AHA1/ATPLC9/PLC7/MGR1/CST2/MEB1/ABCB23/AtORM1/ATMTP11/TOR/NA/ATNHX8/ATGLR3.7/GLB1/ATPLC1/SWAP1/NA/ATGLR2.9/AHA4/ATKCO1/AtMTP5/AP-3/ELMO4/NA/ATMT3/AHA3/ATNRAMP4/RPT5B/BTS/AtSFT12/ATHKL1/ATNHX5/VQ9/VHA-A1/NA/NA/AtGDPD1/ATMT-1/atcax2/AtGRXS17/NA/ATHXK1/ACA10/MICU/MEB2/CIPK25/AT-NHX1/DCT/ABCC5/ATGLR2.1/ATGLR3.3/NA/AT-PHH1/AHA5/NA/NA/CHD3/ATOPT3/ATPLC2/ATCAX1/ATSOS3/ATIREG3/DLDG1/ABCB25/MCU3/ACA11/PML4/NA/ATECA2/TAP46/ATGLR2.5/VHA-d1/ATTIL/MIA/GLU2/MCU4/AtVAB2/AtIP5/ATHXK2/ATFER4/ATISU1/ACA4/AHA7/VIK/AtTMN7/AHA2/BolA2/MCU2/VHA-A3/NA/ATNRAMP3/ATFH/BICAT2/RHIP1/DiT1/IAR1/ATPLC4/GAPCP-2/ATHXK4/ATNRAMP2/VHA-A2/ATNHX2/ABC1	195	Module_4	Lateral_root_cap
GO:0009629	response to gravity	90/13319	108/20875	0.833333	1.30609	4.23418	6.23006e-06	3.44884e-05	1.43951e-05	PIF8/EAL1/HY5/ATPGMP/IAA31/IAA30/MEX1/CYP705A5/ATVAM2/SHW1/ATPIN1/CHIQL9/NA/AtTHAS1/SAUR41/GLV3/AtCAP2/WAVH1/ABR/CHIQ1/ABCB4/IAA19/TUA6/AtTAR2/ATVTI11/ATEB1/CEP5/ESV1/AtLAZY2/ATPIN3/ATGSTU20/AMOS1/PKS1/SGR2/CHIQL7/SGR9/GRV2/IAA20/TUA3/CPI1/HY3/5PTASE13/AP3M/CKRC1/AGC1-12/TOR2/FHY2/ZIFL1/WAVH2/TRP3/TOR/AtNGR3/PIP5K2/CHIQL4/GLV9/NA/ARG1/ARL2/MEL4/CHIQL8/AtCLB/ARAC3/NA/CHIGL6/PLA2-BETA/AtAUX1/MEL1/WAV3/AGR/ATGLR3.3/SGR6/AGC1-1/CAR6/ATCHS/CaM/ROSY1/MEL3/PIN1AT/ATSYP22/AtNGR2/AXR2/ABCB19/SPK1/CHIQL10/XLG3/CYP705A22/ATSNX1/AIN1/ABCB1/MEL2	90	Module_4	Lateral_root_cap
GO:0005996	monosaccharide metabolic process	109/13319	134/20875	0.813433	1.2749	4.23845	6.80253e-06	3.75647e-05	1.56791e-05	AtEIN3/GAPA-2/GAPA/AtBBE22/HKL3/NA/G6PD3/FRK3/ATGLDH/AtKDO8PS/NA/MEE25/VTC3/AtGulLO2/AtFBA5/ATGMII/NA/FRK2/GAPC/XK-2/DUR/ATUGE1/GAPC-2/HSR8/DIN9/DHAR2/GAPCP-1/AtMUR3/XK-1/CYT1/ATPMM/AtGolS1/UXS5/AtFBA8/ATCTIMC/SBPASE/PGI/L-GalDH/PCK1/AtGulLO3/G6PD2/ATRGP2/cPGI/FRK1/PCK2/AtGolS4/CML10/NA/GGP/GAPB/ARA1/KJC1/PGK1/FRK4/NA/NA/HXK3/AJH2/AtFBA3/PDTPI/GalAK/G6PD6/FLL2/ATUXS1/AtFBA7/iPGAM2/ATF2KP/VTC5/CRB/iPGAM1/ATFX/PGK/ATFUC1/UXS6/NA/NA/ACYB-1/NA/AtcFBP/ATHKL1/AtGolS2/AtGulLO5/UXS4/ATUXS2/ATHXK1/GME/cfbp1/NA/ARAF/MIOX4/NA/GPP/FRK1/G6PD5/KJC2/DHAR3/AtFBA4/cPGK2/AtkdsA1/ATUXS3/FBA6/ATHXK2/AtDPE1/ATDHAR1/ATPDHK/GAPCP-2/ATHXK4/RBSK/GAL1	109	Module_4	Lateral_root_cap
GO:0046165	alcohol biosynthetic process	75/13319	88/20875	0.852273	1.33578	4.1907	6.89874e-06	3.80024e-05	1.58618e-05	ERF58/ERF55/ATBZIP12/DIV2/ATMYB96/AtPDC1/PES1/ABA1/PES2/AtNCER2/NHL6/NA/AtITPK1/AtcPT9/ATIPS1/ATNCED5/ATNCED9/GPP1/ATIPK2A/ATMIPS3/ATLCBK1/Mik/NA/AtNCER1/LST8-1/ATNCED2/ATP1/THI1/ATCESA8/IMPL1/AtcPT4/LEW1/ABA3/AAO3/NA/NA/PPRD2/SPHK2/ATNRP1/AtITPK4/ATSPT1/NA/LIL3:2/TOR/LIL3:1/AtcPT5/AtNCER3/NA/ABA4/PALE1/FAR2/ATLCB1/PPRD1/ATPUB44/RS5/ATIPS2/CLE25/ATVIP2/GPP/GPP2/AtCPT2/ACPT/ATGCR1/AtVIP1/ATNCED3/AtIP5/LCB2/PDC3/SPHK1/PDC2/TH-1/ATIPK2BETA/NA/ABA2/AtcPT1	75	Module_4	Lateral_root_cap
GO:0000075	cell cycle checkpoint signaling	41/13319	44/20875	0.931818	1.46045	4.05924	6.99661e-06	3.84471e-05	1.60474e-05	ATMUS81/AtMAD1/NA/NA/BUBR1/ATNBS1/MEI1/NA/ATWEE1/ATCDC6/NA/ATORC1B/ATRAD17/BUB3.2/ATRAD9/FBL17/ASF1B/ARS1/ATCDT1B/ATIM/PCH2/ALT2/NA/NA/DRS1/NA/ATCDT1A/CDC6b/ATATR/AtMAD2/NA/NA/BUB3.1/ATORC1A/NA/NA/ATMRE11/PPK1/ASF1A/AtFANCD2/ATZW10	41	Module_4	Lateral_root_cap
GO:0000422	autophagy of mitochondrion	32/13319	33/20875	0.969697	1.51982	3.96761	7.07253e-06	3.85806e-05	1.61032e-05	ATG13B/TRB2/ATG8B/RTP5/ATATG2/TRB1/APG12/APG9/ATATG8E/ATG8H/APG8H/ATG13a/ATATG6/AtATG18a/ATG8F/APG8A/ATATG18B/NA/FIS1B/ATATG18C/ATATG18D/ATG8C/BIGYIN/APG7/ATG11/APG12/ATG8G/APG5/ATG4B/ATG4A/ATATG3/ATG8D	32	Module_4	Lateral_root_cap
GO:0000460	maturation of 5.8S rRNA	32/13319	33/20875	0.969697	1.51982	3.96761	7.07253e-06	3.85806e-05	1.61032e-05	NA/EMB2788/AtTRM7b/HDP1/eS21y/AtRRP6L2/AtMTR4/NA/NA/ERI-1/AtRRP6L3/RRP42/AAtrimmer1/NA/APUM23/eS21z/NA/HEN2/SMO4/NA/eIF6A/NA/RRP45a/NA/GRC3/CER7/ARRS1/NA/NA/ATRRP4/MEE49/NA	32	Module_4	Lateral_root_cap
GO:0016482	cytosolic transport	32/13319	33/20875	0.969697	1.51982	3.96761	7.07253e-06	3.85806e-05	1.61032e-05	AtRABH1c/ATI1/ATVPS29/AtRABH1e/AtRABH1a/NA/NA/AP4M/ROG2/ATRAB-H1D/GOT1/ATVPS54/VPS35C/VPS26A/LOT/NA/ATRAB6A/VPS26B/VPS26C/ATVPS53/AtTRS130/NA/NA/NA/NA/MTV16/LAZ4/ATVPS52/VPS35A/ATPH1/AtSWAP70/NA	32	Module_4	Lateral_root_cap
GO:0072329	monocarboxylic acid catabolic process	59/13319	67/20875	0.880597	1.38017	4.138	7.39558e-06	4.02449e-05	1.67978e-05	PMDH2/EMB2817/AACT1/ALPHA-DOX1/KAT1/PGD2/APM4/AtPNC1/CHY1/PEX6/ACX3/ATGSTZ1/NA/PMDH1/APM2/ACX4/CSY2/ATECI2/ACX1/CYP707A1/AIM1/AtHPCL/AtDMR6/ACX2/ABCD1/ACX5/AtFAH/ATMFP2/CYP707A3/PGD1/AGT2/UGT71B6/NA/KAT5/ACX6/DAL1/ATPEX10/PP2A-2/ATDCI1/KAT2/DECR/E-COAH-2/AACT2/APEM7/AtHGO/ATPEX2/d-LDH/ATECH2/IBR3/ATSCP2/NA/CSY3/AtPNC2/ETFBETA/DLO1/ETFALPHA/NA/PGD3/ATECI1	59	Module_4	Lateral_root_cap
GO:0006873	intracellular monoatomic ion homeostasis	157/13319	201/20875	0.781095	1.22422	4.2408	7.81152e-06	4.24054e-05	1.76996e-05	bHLH104/BHLH101/bHLH105/PDF1.5/BICAT1/PML5/ATPLC8/ATGLR3.6/ATPLC/ATFER2/NA/NA/ATNHX4/ATGLR1.4/ATCHX20/ATNHX3/BTSL1/AtHMP31/ATCRY1/ZIF1/PHO1;H3/MTP12/ATCDF1/NA/NA/ATCAX4/ATCNGC18/ATSDAT/ATPLC5/RAB28/AtTic21/AtLETM1/ATECA4/ATCCS/BTSL2/AtVAB3/AtNCL/ATCAX5/AtVAB1/AL6/SIZ1/ATFER3/ATHMA2/ATFER1/SLAH3/PML3/AHA11/cMCU/ATNHX6/AHA9/ATFRO2/AtLETM2/ATCAX3/ATGLR3.4/ATNHX7/ATHMA1/ATNRAMP1/ATGLR3.5/NA/ATECA3/NA/HY3/ATGLR2.8/ATGLR2.7/VHA-d2/NA/ACA8/NA/NA/ATCCX3/AHA8/ACA3/MCU1/ATGLR2/AHA1/ATPLC9/PLC7/MGR1/CST2/MEB1/ABCB23/ATMTP11/NA/ATNHX8/ATGLR3.7/ATPLC1/SWAP1/NA/ATGLR2.9/AHA4/ATKCO1/AtMTP5/AP-3/ELMO4/NA/ATMT3/AHA3/ATNRAMP4/BTS/AtSFT12/ATNHX5/VQ9/VHA-A1/NA/ATMT-1/atcax2/AtGRXS17/NA/ACA10/MICU/MEB2/CIPK25/AT-NHX1/ABCC5/ATGLR2.1/ATGLR3.3/NA/AT-PHH1/AHA5/NA/NA/ATOPT3/ATPLC2/ATCAX1/ATSOS3/ATIREG3/DLDG1/ABCB25/MCU3/ACA11/PML4/NA/ATECA2/ATGLR2.5/VHA-d1/ATTIL/MIA/MCU4/AtVAB2/ATFER4/ATISU1/ACA4/AHA7/AtTMN7/AHA2/BolA2/MCU2/VHA-A3/NA/ATNRAMP3/ATFH/BICAT2/IAR1/ATPLC4/ATNRAMP2/VHA-A2/ATNHX2/ABC1	157	Module_4	Lateral_root_cap
GO:0012501	programmed cell death	152/13319	194/20875	0.783505	1.228	4.23578	7.92148e-06	4.28985e-05	1.79054e-05	LOL1/AtMYB108/ATEBP/ATMYB30/ATERF#011/NA/anac089/ANAC104/F6'H1/AtMORC1/BIR1/ATG14b/EFR/NA/EX1/ATCNGC2/BON/DAD1/DM2h/ATCRY1/RPS4/L5/TN2/NA/ATP8/ABCG36/ATSERK4/BRG3/AtILP/ATCAD8/ATCPK1/ATMSL10/BRG1/VAD1/ATMC1/BAH1/GRI/ATRBOH/RIN13/PLA/ATFAH1/DAD2/UBA2c/AtRIN4/AGC2/NRP2/ATPAD4/UBA2A/AtNUDT7/AO1/ATFAH2/MACP2/RIN2/AtGILP/BPA1/DELTA-OAT/ATBI-1/ATRAR1/LecRK-IX.2/BON3/EBS1/GRL/RPM1/NDR1/mTERF9/MACP1/BRG2/NA/NA/FMO1/NA/NA/ACD2/SHM1/ATRBOHD/AtC3H11/TN6/AMC6/ATIRE1-2/ATPLDDELTA/LecRK-IX.1/ATELF5A-2/ATPUB17/ATDAD1/TNL40/BPL1/AALP/XCP2/ATMC8/GFA2/AtCRT3/ADH2/ATG14a/ATMKP2/AtBCS1/ATLCB1/CPR5/ATEDS1/NSL1/CAD1/AtPDCD5/ATNPR1/ATKTI1/ASHH2/AtMC4/EVR/PYK/AT-SYR1/BIA/ATSYP122/ATCHITIV/ATHXK1/XLG2/NRP/FZL/RPS2/TN11/XCP1/NA/CRK9/ATIRE1-1/ATRABG3B/ASP38/ACD5/RIN3/FIONA/BPL2/NCA1/AtBRN1/ACA11/AtMLKL1/ACD1/EX2/ATGPA1/NA/EPC1/CYCLASE1/ATPUB13/ATEDR1/ATHXK2/SOBER1/ACA4/ATBAG6/AtCERK1/ATTSO2/LAZ1/LCB2/AGP4/ATPDI5/ATMAP2K_ALPHA/PBA1/ATBAK1	152	Module_4	Lateral_root_cap
GO:0000018	regulation of DNA recombination	26/13319	26/20875	1	1.56731	3.84288	8.3586e-06	4.494e-05	1.87575e-05	ATMSH2/NA/NA/NA/ASK1/HIS1-3/ATINO80/CHR24/CDKG1/RTEL1/H1.1/RMI2/FDM1/FDM2/IDN2/ATXPD/OSB1/FIGL1/At-FANCM/HMGA/H1.2/HON4/HON5/AtHSBP/FLIP/NA	26	Module_4	Lateral_root_cap
GO:0000387	spliceosomal snRNP assembly	26/13319	26/20875	1	1.56731	3.84288	8.3586e-06	4.494e-05	1.87575e-05	EMB2770/SmFa/SINE2/emb1220/SmD2a/NA/EMB14/NA/SINE1/NA/NA/AAR2/NA/PCP-like/SMD3A/Atcoilin/SmD1b/SMD3B/emb1644/PCP/GEMIN2/RUXF/PICLN/SmD1a/SNRNP-G/XIW1	26	Module_4	Lateral_root_cap
GO:0035196	miRNA processing	26/13319	26/20875	1	1.56731	3.84288	8.3586e-06	4.494e-05	1.87575e-05	XCT/EMB2770/RCF1/ABH1/MED18/ATBRM/RON3/SE/CUV/TGH/AtTHO2/ATCBP20/CRM2/DDL/At-RS40/AtDRB1/ATTIF3K1/AtDRB2/AtKH28/ASU1/EMB1989/SMA1/HIGLE/MED17/MED20/At-RS41	26	Module_4	Lateral_root_cap
GO:0072523	purine-containing compound catabolic process	65/13319	75/20875	0.866667	1.35834	4.12744	8.62885e-06	4.6282e-05	1.93177e-05	NA/ADAL/HKL3/AtFBA5/ATNUDT1/GAPC/NA/GSDA/GAPC-2/ATNUDT15/PFK5/UOX/XMPP/NSH1/NA/AtFBA8/NA/ATCTIMC/PGI/cPGI/AtNUDT11/PGK1/PKP-ALPHA/PKP-BETA1/PKp3/NSH2/HXK3/AtFBA3/PDTPI/ENO2/UGLYAH/ALNS/atnudt22/AtFBA7/PFK6/iPGAM2/PFK2/iPGAM1/NA/PGK/ATNUDT19/ATHKL1/ATHXK1/NA/AAH/ENO3/NSH3/VEN4/PFK1/AtFBA4/PFK3/cPGK2/NA/PFK7/PFK4/ALN/FBA6/ATHXK2/ATXDH1/ATAAH-2/NA/ATHXK4/PGM/NA/ENO1	65	Module_4	Lateral_root_cap
GO:0009639	response to red or far red light	190/13319	248/20875	0.766129	1.20076	4.22261	9.03602e-06	4.81722e-05	2.01066e-05	BBX24/HAP5C/GAI/ANAC013/MIF1/AtBBX21/AtWIND1/BBX22/RGA/BLH1/BBX11/ATMYB30/BHLH161/OBP3/PIF8/FAR1/ATHB-2/SPT/BBX20/BIM1/anac081/HY5/BHLH134/HAT2/PAT1/ATGA2OX2/AT2353/ATGSTU17/ATGA3OX2/XCT/AFR/AtBBX32/CP1/COP3/FHL/ABA1/ATGA3OX1/ATCRY1/ATCSN7/MED25/ATCUL3/SHW1/ATPIN1/DVL6/CHIQL9/SHB1/NA/COP13/ATR4/ATPP7/ARR4/SBH1/ISS1/AtCAP2/ELF4/CHIQ1/APRR9/ACT2/NA/CYP707A1/BBX28/ckl4/NA/COR28/MED7B/CDF1/COR27/CKB1/ANK6/AtOR/ABC1/JMJ20/DEG13/ATGSTU20/ELIP/AtHBP2/PKS1/CHIQL7/ATGA2OX4/AHL27/ADS4/DRA2/IAA6/HLH2/DDB1A/CYP707A3/AtDIL9-7/HY3/AMP1/KAI2/HCF107/CKRC1/FHY2/AJH2/TOPP4/SPA3/ATSPT1/ATDET1/ROC1/PHYC/POLQ/ATAB2/PAP8/CHIQL4/AtGH3.11/SAUR9/LIP1/AT-EXP1/LAF3/AtCOR15A/PHYD/APRR5/NA/AtHsp90.5/CHIQL8/ATHDA15/AtCAM7/PHYE/UAP56b/JMJ22/PORA/ATEIF3E-1/NA/AJH1/ATSIG5/AtSBH2/PAPP2C/CHIGL6/AGO1/ATHO1/ATEXP3/AHL22/RFI2/PMEI7/SMP2/ATOXS3/ckl3/APRR7/ARR3/ABC1K3/EFO1/ATCOP1/DVL4/FHY1/ABC1K1/KOC1/CSU4/CIP4/SPA4/AtFDA10/ASA1/ATPEX2/AtPP5/HLH1/CIN4/KIN1/CSN6A/AHL29/ELIP2/SAV4/ARR5/LRB1/ABCI21/ATCUL4/EID1/ADS2/COI1/HMR/COP9/SRR1/CSU1/ATCSN2/ABCB19/CHIQL10/UAP56a/AHT1/LCB2/ATNDPK2/CSU2/FB/AtCSN1/MED7A/MED17/SPA2/ADO1/ABCB1/ATS4/ELF3/SPA1/ABC1	190	Module_4	Lateral_root_cap
GO:0006906	vesicle fusion	48/13319	53/20875	0.90566	1.41945	4.05929	9.05394e-06	4.81722e-05	2.01066e-05	ATSYP112/ATG14b/ATMEMB12/ATSYP73/ATSYP124/ATYKT62/ATVAM2/ATVPS45/ATNPSN13/ATSYP42/ATSYP123/EMB2754/ATSYP51/ATNPSN11/NA/ATMEMB11/ATSYP32/ATSED5/ATPEP12/ATSYP41/ATVTI11/ATGP1/ATSYP125/ATSYP111/ATSYP24/MTV10/ATSYP132/SETH5/ATGOS12/ATG14a/ATSYP71/AT-SYR1/ATSYP122/NA/ATSEC22/ATSYP22/ATNPSN12/ATSYP43/ATSYP61/atgos11/TNO1/GC6/NA/ATVTI12/ATSYP52/ATVTI13/ATMIN7/ATSYP23	48	Module_4	Lateral_root_cap
GO:0043622	cortical microtubule organization	48/13319	53/20875	0.90566	1.41945	4.05929	9.05394e-06	4.81722e-05	2.01066e-05	BPP5/ATGCP4/KTN80.4/DWA3/CSI1/IPGA1/ATPCAP1/MAP18/KTN80.1/WDL3/KTN80.3/ATOFP1/BPP3/ANP3/PHS1/PFD6/SKU6/SP1L3/BPP7/ATMAP65-1/PFD3/ATCLASP/AAA1/PFD1/BPP6/PFD5/CESA6/ARAC3/ICR5/ATNEK5/ATNEK6/ATGH9A1/BPP1/PLP3a/SP1L4/ANP2/KCBP/CKL6/RSW7/ATMPK18/ATMPK4/SPK1/ARAC4/PLP3b/BPP2/MPB2C/AIP3/PFD2	48	Module_4	Lateral_root_cap
GO:0030036	actin cytoskeleton organization	97/13319	118/20875	0.822034	1.28838	4.1708	9.0672e-06	4.81722e-05	2.01066e-05	ADF11/ARP3/PLIM2a/ATVIIIB/ADF5/ARAC9/ATXIB/ATMYO5/ATXIE/AtCHUP1/ATSCAR3/PFN1/WLIM2b/AtPRF2/ARAC2/ATXIA/AtVAB3/AUXILIN-LIKE6/AtVAB1/ARAC1/AFH1/ADF2/ADF1/FIM2/ATM2/ADF4/AIP1-1/ARAC8/GRL/LST8-1/ATMYA2/ARPC3/ATXID/ADF8/AtPRF4/ATSCAR4/ADF9/ATXIC/ARP2/ATXIK/AtCPB/ATRANGAP2/ATXI-I/ATCAP1/AtFH19/AFH14/AtWLIM1/ATX1/FH11/AtFIM4/SCAB1/ATSCAR2/ATFIM1/ARAC6/ARAC5/FH2/GOM8/ATVLN4/ATXIG/ATFH6/ATEHD2/ABIL1/ACT11/ATMYA1/ARPC2A/ARPC5/ARAC3/ATBRK1/FORMIN7/ARAC10/ARPC1/ATVIIIA/ARPC1/ATVLN2/AtFIM2/ATSCAR-LIKE/ATVLN3/PLIM2b/PFN3/FH9/ATFH4/ADF3/ATFH8/ATSRA1/NA/ATM1/AtVAB2/SPK1/SCAB3/ATFH5/ADF6/ARAC4/WLIM2a/NA/ARPC4/ATXIH/AtCPA	97	Module_4	Lateral_root_cap
GO:0031668	cellular response to extracellular stimulus	178/13319	231/20875	0.770563	1.20771	4.21464	9.22847e-06	4.89131e-05	2.04158e-05	AtNIGT1/HHO3/AT-GTL1/AtbHLH112/ATWRKY6/ATWRKY66/AKS3/ZAT18/ATBZIP53/BHLH101/AtbZIP1/E1A1/RECQI1/ATBOR4/PES1/NA/AtBOR1/ATG8B/UGT76C2/ATMGD2/PES2/NA/PYD4/ATVAM2/PHO1;H3/ATGSTU19/NPC3/UBC32/ATPHO1/CARA/AtLEA5/SHB1/ATL31/UBC33/GLV11/PYRR/CIPK9/UBC34/LRK10L1.1/BTSL2/NA/COR413-TM1/SS2/SEL1/AL6/ATUBC24/ATATG8E/AtUGP1/ATG8H/APG8H/AtSWEET16/PYD1/AtNIT3/ATATG6/AFB1/AtNIP5;1/ATG8F/ATPCAP1/APG8A/AtTAR2/PCK1/ATCYS1/ATBPM1/ADL1/ATSIZ1/NPX1/CEP5/AtPERK13/ATATG10/DEG13/ATRAPTOR1A/ATSDI1/ERF62/NA/DIN4/NA/NA/NA/GCN1/ATEOL1/ATGCN2/ATPRP3/ACO1/ALF1/ATPAH2/AHK3/AtOCT5/ATRAPTOR1B/AtMTM1/DIN11/ATDUR3/NA/BGLU21/AtKH10/ATBPM5/GRF3/ALNS/HPS4/ATMGL/ATSPX4/TOM40/AT4/CRB/SEH1H/PUB46/ATPEPC1/ATMGD3/NA/ATCAT3/CPSFL1/ALMT3/ATRNS1/ATPT1/BCE2/BTS/UGT74E2/NA/ABCG40/ATG8C/ATSPX2/PDLZ2/AtOCT4/ASN1/LSU1/DGD2/ATCBL1/PYD2/ATSPX1/AKINBETA1/ATOCT6/CEP14/NA/ABC1K3/AHK4/APG7/AtPPsPase1/ATPAP10/ATIPS2/ABC1K1/AtNPF2.12/ATPAP12/ATSNF4/ATCOR413-PM1/ATPAH1/ACT/ATG8G/NA/ATCHIA/SQD2/APG5/AtTIR1/SDI2/CAT1/ALN/LSU2/MIA/SQD1/SUE4/APS3/RHS13/CARB/NA/ATGPX3/AtPHF1/VHA-A3/ATPPCK2/AtSAT1/APS2/FBX2/CAT2/BETA-UP/AtKIN17/ATBPM4/MIC60/NA/ATBPM2/VHA-A2/ATG8D	178	Module_4	Lateral_root_cap
GO:0042430	indole-containing compound metabolic process	74/13319	87/20875	0.850575	1.33311	4.1337	9.27629e-06	4.90506e-05	2.04732e-05	ATMYC2/ATWRKY33/ANAC042/ERF109/PAI3/CYP79B3/IGMT1/ASB1/ATNSI/ABCG36/AtPNC1/AtNIT2/ATNIT1/ATECS1/CYP81F3/ATR4/CYP79B2/ATGSTU13/ISS1/ATHSPRO2/AIG2B/ATPAD4/NA/MIK2/ATECI2/LACS4/AtTAR2/GH3.5/ATHDA14/TSBtype2/ATTSB1/NA/AMI1/IGPS/YUC7/AtCM3/ATMKK9/UMAMIT5/CYP81F1/IGMT5/ASA2/ALF1/NA/NTAQ1/CKRC1/NA/ADCS/BGLU23/ATMAPK3/AIG2/TRP3/PAI1/AtCOMT/GGP1/PROSCOOP12/PAI2/UGT74E2/IGMT2/ATGSTU4/BGLU26/CYCLASE2/CYP81F4/AMT1/ARA8/CYP81F2/APG10/CYCLASE1/ATB'/pat1/ATMAPK6/IBR1/AtPNC2/CYP71B6/TSB2	74	Module_4	Lateral_root_cap
GO:0000288	nuclear-transcribed mRNA catabolic process, deadenylation-dependent decay	36/13319	38/20875	0.947368	1.48482	3.97143	9.41664e-06	4.96755e-05	2.07341e-05	NA/AtVIP2/CAF1h/CAF1k/AtCCR4a/AtCAF1b/LSM1A/LSM1B/AtPAT1H1/CAF1i/NRPB7/NOT1/AtCAF1a/RRP42/CAF1d/PAB5/URT1/AtCCR4b/CAF1g/ATDCP1/CAF1e/CAF1j/PAB3/CCR4d/RRP45a/NA/ATPAB2/NOT3/EF-1alpha/NOT2a/CER7/NA/PAT1/ATDCP2/ATRRP4/AtPAT1H2	36	Module_4	Lateral_root_cap
GO:0044242	cellular lipid catabolic process	94/13319	114/20875	0.824561	1.29234	4.15541	9.64768e-06	5.07749e-05	2.11929e-05	ERF58/ERF55/ATGA2OX2/PMDH2/nMAT1/EMB2817/AACT1/NA/AtNCER2/ALPHA-DOX1/CCD4/KAT1/PLDBETA/NPC3/APM4/AtPNC1/MEE54/GA2ox9/CHY1/PEX6/ACX3/ATDPL1/ATNCED5/ATNCED9/PMDH1/DALL5/APM2/ACX4/CSY2/PLDBETA2/ATECI2/ACX1/CYP707A1/AIM1/AtHPCL/ACX2/AtNCER1/ABCD1/NPC2/ACX5/ATNCED2/ATGA2OX4/ATMFP2/PLDGAMMA3/AtGDPD2/CYP707A3/PPRD2/AtNPC4/AtDSEL/ATPLDDELTA/NPC1/ATCCD1/UGT71B6/NA/KAT5/ACX6/AtNCER3/DAL1/ATPEX10/PLD/PP2A-2/ATDCI1/NA/PPRD1/NA/KAT2/AtGDPD1/PDLZ2/DECR/PLD/NPC6/E-COAH-2/AACT2/APEM7/MHL/ATGA2OX1/NA/ATPEX2/ATCCD8/ATECH2/MHP1/IBR3/ATNCED3/ATSCP2/NA/CSY3/AtPNC2/ETFBETA/NA/ETFALPHA/SDP1/NA/PLDGAMMA2/ATECI1	94	Module_4	Lateral_root_cap
GO:0010383	cell wall polysaccharide metabolic process	131/13319	165/20875	0.793939	1.24435	4.18365	9.72934e-06	5.10847e-05	2.13223e-05	XET/ATXTH17/GAUT12/ATXTH28/ATBX3/AtKDO8PS/MUCI70/RWA4/NA/AtMAN2/COBL2/AtSFR6/AXY9/XTH16/XTH29/GUX4/ATFUT2/BGLC3/XXT3/AtXTH12/XTH25/COBL5/IRX15-L/ATFUT6/I9H/ATFUT10/AtMUR3/AGP17/NA/FRA8/TBL34/RWA2/UXS5/IRX15/ATSEB1/ATXTH14/ATXTH18/ATXTH19/GUX2/NA/AtXTH13/AtXTH22/ESK1/COBL1/AXY4L/NA/STL1/TBL35/AXY4/RWA3/XTH9/XTH11/XTH23/GAUT13/MGP4/GDPDL3/YIP4b/NA/GDPDL4/COB/ATGT18/ATBXL4/PAGR/ATBXL2/COBL6/AtGXMT1/ATXYL1/ATFT1/ABI8/GAUT8/RGXT2/BGLC1/F8H/ATFUT5/TBL14/XXT4/NA/TBL33/AtMSR1/XTH30/CSI3/I14H/XTH8/AGP31/EXGT-A1/YIP4a/UXS6/ELMO1/RGXT1/ATXT2/TBL3/EXGT-A4/GAUT14/RRT1/GAUT1/GAUT11/GUX5/RGXT3/TBL31/XXT5/ATXTH27/atfut4/XEG113/ATRAB6A/NA/ATXT1/BXL6/ARAC10/GXM2/AGP18/COBL9/AtMSR2/RWA1/GUT1/ARAF/REB1/ATGUT1/NA/AtkdsA1/EPC1/STL2/ATUXS3/ATBXL1/ATSYP61/ATGATL1/OSU1/TBL32/GUX3/AGM2/MERI-5/IRX14	131	Module_4	Lateral_root_cap
GO:0051084	'de novo' post-translational protein folding	44/13319	48/20875	0.916667	1.4367	4.02146	9.98704e-06	5.21933e-05	2.1785e-05	CPN60B/NA/NA/DJC69/Cpn60beta3/DJA6/HSP70-3/ATHSP70/HSP70-5/mtHsc70-1/ATCPN21/cpHsc70-2/cpHsc70-1/AtDjB1/NA/DNAJ/DJA4/DJA5/DJC73/BIP3/Cpn60beta2/AtHip1/AT-HSC70-1/NA/GFA2/NA/HSC70-5/HSP70-8/CHL-CPN10/NA/BIP/ATHIP2/CPN10/NA/p23-1/NA/NA/DJA7/NA/AtHsp70-2/BIP1/p23-2/NA/GroES	44	Module_4	Lateral_root_cap
GO:0051085	chaperone cofactor-dependent protein refolding	44/13319	48/20875	0.916667	1.4367	4.02146	9.98704e-06	5.21933e-05	2.1785e-05	CPN60B/NA/NA/DJC69/Cpn60beta3/DJA6/HSP70-3/ATHSP70/HSP70-5/mtHsc70-1/ATCPN21/cpHsc70-2/cpHsc70-1/AtDjB1/NA/DNAJ/DJA4/DJA5/DJC73/BIP3/Cpn60beta2/AtHip1/AT-HSC70-1/NA/GFA2/NA/HSC70-5/HSP70-8/CHL-CPN10/NA/BIP/ATHIP2/CPN10/NA/p23-1/NA/NA/DJA7/NA/AtHsp70-2/BIP1/p23-2/NA/GroES	44	Module_4	Lateral_root_cap
GO:0000910	cytokinesis	91/13319	110/20875	0.827273	1.29659	4.14079	1.02156e-05	5.32635e-05	2.22317e-05	GAI/RGA/AtMYB3R4/DRP5A/iqd8/PHGAP1/TRM8/CESA4/CSI1/CHO/ORPK1/ATCSLD3/POK1/CESA5/AtAUR3/ATCSLB02/ATNACK1/ATCSLD1/ATVAMP722/ATNPSN11/TON1/ATRPS13A/ADL1/ATSNAP33/SCD1/ATCESA8/ATMAP65-3/ARC12/ANY1/NEDD1/DDM2/CPI1/AtTRS120/ATCSLD5/ATNACK2/NA/URGT1/CESA10/IQD6/ATVPS9A/TRM7/112A-2A/ATN/NA/AtAUR1/ATGCP2/SIN2/AtAUR2/ATMAP65-1/POK2/MAP65-2/ANQ1/POR/PFI/KIS/ATRANGAP1/NA/CESA6/TRM6/ATEXO70A1/ATCESA3/FU/TUBG1/ATCSLB01/AtTRS130/EMB3013/KINESIN-12B/SH3P2/GEM1/KINESIN-12A/PLP3a/ATCESA2/ASU1/CMT3/ANP2/AT/ATRAB-A2A/CDC2/EMB40/RSW7/ATCSLE1/AUG2/ATMPK4/PHGAP2/KAC1/ATCSLD2/TON1B/PLP3b/PHIP1/SCD2/ABP	91	Module_4	Lateral_root_cap
GO:0140014	mitotic nuclear division	58/13319	66/20875	0.878788	1.37733	4.07628	1.02676e-05	5.34107e-05	2.22931e-05	ATSMC2/AtMAD1/BUBR1/PHGAP1/NA/NA/CAP-D3/NA/BUB3.2/CAP-H/ATVAMP722/FBL17/TPXL5/ADL1/AtTPX2/ATGSL10/CAP-G/CAP-D2/CAP-H2/TPXL2/ATCAP-C/CENP-C/NA/NA/NA/AtCTF7/ATGCP2/CAP-G2/NA/TPXL3/APC8/AtMAD2/APC6/NA/COMET/BUB3.1/TUBG1/AtWAPL1/NDC80/ATCAP-E1/NA/AtWAPL2/SH3P2/GEM1/PPK1/ATGIP1/AT/RSW7/NA/SIM/PHGAP2/ATMIS12/AtGIP2/APC7/PHIP1/NUF2/ATZW10/NA	58	Module_4	Lateral_root_cap
GO:0009753	response to jasmonic acid	170/13319	220/20875	0.772727	1.2111	4.17913	1.08255e-05	5.61823e-05	2.345e-05	OBP2/WRKY4/GAI/ATMYC2/ERF113/RGA/ATWRKY46/ATERF-4/ANAC055/ANAC056/ATEBP/ZAT18/PIF8/ATWRKY53/ATWRKY11/anac081/AtRGL3/MYC3/ATMYB44/ATEXT1/NATA1/ATGLR3.6/AtBBE22/ANS/AtJAZ4/ATSOT16/RCA/JAO/ATRGS1/PPD2/AtFBS1/AtSSI2/AtSFR6/ATPEP1/GES/ATPEPR1/CHR3/MED25/ATP8/ATBT2/ATECS1/ATST2A/NDL2/RGLG3/ATBT4/TPL/ATLOX3/GRX480/5PTASE11/GRI/SS2/JAZ2/RGLG4/NA/CYT1/AtUBP13/NA/ATPAD4/ATCUL1/ACS6/AO1/AOS/ATUPF1/PYL6/NA/STMP8/PROSCOOP13/GGP/UF3GT/PROSCOOP14/CuAOgamma2/HR4/NDL3/ATEIN2/GORK/HY3/AtBBE16/PPD1/SQE3/ESP/MATI/AtJAC1/ATIMD1/UPF2/AtDWF4/CuAO1/AtNPF6.2/AEP3/JAO2/PROPEP4/DORN1/AtPEPR2/ARACIN1/AtGH3.11/JAZ13/ATJRG21/CORI3/VTC5/FMOGS-OX7/ATMPK8/AGP31/TAT/ATTS02/SSL5/JAS1/CuAOalpha3/AtGSH2/ATMKK3/ATSEN1/CPR5/ATNPR4/AtNPF5.2/GLYI4/ABCG40/OPCL1/ATNPR1/JAO4/COS1/AtMDAR3/AT-SYR1/JAI3/FAMT/ATSYP122/ECAP/LIF2/AtLARP1c/JAZ12/ATNPR3/NDL1/NA/ATGLR3.3/AtKH28/TIFY8/JAZ7/ATLOX1/ATCHS/ATUPF3/ILL6/JAZ9/TBL37/FBN2/NSH3/PUB10/FMOGS-OX6/JAZ5/JAZ6/ATDABB1/ACBP4/ADC2/AtUBP12/COI1/AXR2/JAZ8/COP9/ATMAPK6/ATMPK4/CuAO-zeta/NA/NINJA/AGB1/ATOEP16-1/EPS1/CKH1/AtJAZ1/ATDHAR1/JAZ11/UPL5/ATSGT1B/JAV1/NA	170	Module_4	Lateral_root_cap
GO:0090174	organelle membrane fusion	51/13319	57/20875	0.894737	1.40233	4.03825	1.10518e-05	5.72245e-05	2.3885e-05	ATSYP112/ATG14b/ATMEMB12/ATSYP73/ATSYP124/ATYKT62/ATVAM2/ATVPS45/ATNPSN13/ATSYP42/ATSYP123/EMB2754/ATSYP51/ATNPSN11/NA/ATMEMB11/ATSYP32/ATSED5/ATPEP12/ATSYP41/ATVTI11/ATGP1/ATSYP125/ATSYP111/ATSYP24/MTV10/GOM8/ATSYP132/SETH5/GFA2/ATGOS12/ATG14a/ATSYP71/AT-SYR1/ATSYP122/NA/RL2/ATSEC22/ATSYP22/ATNPSN12/ATSYP43/ATSYP61/atgos11/TNO1/GC6/NA/ATVTI12/ATSYP52/ATVTI13/ATMIN7/ATSYP23	51	Module_4	Lateral_root_cap
GO:0001510	RNA methylation	61/13319	70/20875	0.871429	1.3658	4.07005	1.11504e-05	5.76021e-05	2.40426e-05	AtTRM8a/AtTRM61/AtTRM5c/AtTRM7b/NA/NA/AtTRM9/NA/ATFBR1/AtTRM1c/AtTRM4a/AtTRM112a/AtTRM5b/ABO1/THADA/AtTRM4f/NA/AtTRM1b/AtTRM4g/EMB2016/NA/DIM1B/AtTRM5a/NA/EMB1691/EMB1706/ATFIB2/AtTRM4d/AtTRM4c/AtTRM8b/NA/NA/CRM2/PFC1/AtTRM82/NA/TrmE/AtTRM7a/NA/AtTRM4e/NA/AtTRM3/AtTRM1a/AtTRM7c/AtTRM4b/DIM1A/HAKAI/AtTRM10/CMAL/TGS1/RsmD/ATFIP37/AtTRM13/AtTRM6/NA/RID2/AtTRM4h/FIO1/AtKTI12/AtTRM112b/NA	61	Module_4	Lateral_root_cap
GO:0009630	gravitropism	82/13319	98/20875	0.836735	1.31142	4.10265	1.17011e-05	6.03077e-05	2.51719e-05	PIF8/EAL1/HY5/IAA31/IAA30/CYP705A5/ATVAM2/SHW1/ATPIN1/CHIQL9/NA/SAUR41/GLV3/AtCAP2/WAVH1/ABR/CHIQ1/ABCB4/IAA19/AtTAR2/ATVTI11/ATEB1/CEP5/ESV1/AtLAZY2/ATPIN3/AMOS1/PKS1/SGR2/CHIQL7/SGR9/GRV2/IAA20/CPI1/HY3/5PTASE13/AP3M/CKRC1/AGC1-12/FHY2/ZIFL1/WAVH2/TRP3/TOR/AtNGR3/PIP5K2/CHIQL4/GLV9/NA/ARG1/ARL2/MEL4/CHIQL8/AtCLB/ARAC3/NA/CHIGL6/PLA2-BETA/AtAUX1/MEL1/WAV3/AGR/ATGLR3.3/SGR6/AGC1-1/CAR6/CaM/ROSY1/MEL3/PIN1AT/ATSYP22/AtNGR2/AXR2/ABCB19/SPK1/CHIQL10/XLG3/CYP705A22/ATSNX1/AIN1/ABCB1/MEL2	82	Module_4	Lateral_root_cap
GO:0090558	plant epidermis development	230/13319	306/20875	0.751634	1.17804	4.16555	1.24113e-05	6.38215e-05	2.66385e-05	ZFP5/HDG12/RSL4/ATMYC2/AT-GTL1/AtRHD6/AtEDT1/GL2/AGL16/ATHAM3/DROP2/ATWRKY75/ATMYB66/ATMYB23/MYC3/ARP3/CML25/PRAF1/PIP5K3/ATCKX6/CDKB1;2/NA/BLI/CDC2B/ATXIB/SCYL2B/AtSFR6/SCM/GIS3/CCS52A1/NA/CYC2BAT/BCHA1/RRA3/MED25/EPF2/ABCG36/GCS1/AUN1/ATTSC13/CML42/DCR/AtGALT2/MAPKKK18/ATCTL1/AtUBC36/HYP7/ATMEK4/SVB/JMJ29/FAS1/ATBCA4/RRA1/UBC13A/AL6/AKT1/ATSKD1/ABR/NA/ABCB4/AT-P4H-2/SCN1/ATELC/AtTCTP1/ACT2/ATRPS13A/ATECI2/ATSEB1/ATSK21/ATMCB1/ACT7/AtEPFL1/ASF1B/ADL1/MAP18/NA/NA/AGP14/PI-4KBETA1/BST1/CYCD4;1/CYCD3;2/GRL/CYCD4;2/ATMYA2/ATPIN3/AGY1/AtSFH1/ABIL3/SCD1/ATTOP6B/CAP1/GLES1/RRA2/ARP2/RAF28/ATXIK/RHS8/STI/GALT3/NA/ATPRP3/MDIS2/GDPDL3/YIP4b/ATEIN2/ATSOS4/GDPDL4/HY3/UTr7/EDM2/ALE2/ATSCAR2/CYCA2;3/ATSBT5.2/ARAC5/GOM8/ATMAPK3/CYCD3/NA/CUV/ATMSI1/112A-2A/ATVLN4/ATGCP2/AtRLP17/EPFL3/ARK1/PAT4/AtGET4/AtDTX31/EMB71/ATXIG/ACG1/ATROPGEF4/ARATH;BSAS3;1/SVB2/MUS/GIR1/GALT5/CARK4/ExAD/AN/AAA1/CYCA2;4/NRPB3/YIP4a/PYM/ABIL1/ATRBR1/ATUBP14/ATXT2/GAUT10/KAK/ATMYA1/GAUT11/WVD2/NA/ARPC2A/ARPC5/ARAC3/ATDFB/CPR5/ATBRK1/AGC1-6/ACT8/ATHKL1/ATROPGEF11/XXT5/XEG113/AtAUX1/CYCD3;3/ATXT1/FAS2/TUBG1/IQD19/VPS26C/COBL9/ATEXP7/AGC1-1/LRX1/REB1/AtGET1/PI-4KBETA2/BIN4/NA/ZFP6/AAc1/CaM/ATRBOHC/ATBCA1/KCBP/PFK3/GEM/CDC2/HLB1/AGD1/ATB'/TCS1/MRH6/IBR3/GIR2/ATSRA1/IBM1/NA/SIM/ASF1A/RHS13/ATMAPK6/IBR1/ADL3/P4H5/CYCT1;4/ATCSLD2/TNO1/RHD4/ARAC4/ATKINESIN-13A/AUN2/ATHPP2C5/ATBRXL2/ATTTG1/AtGET3a/AtPRPL1/ATN1/ATVTI13/ATNRAMP2/ATXIH/ENO1/PIP2;4	230	Module_4	Lateral_root_cap
GO:0010257	NADH dehydrogenase complex assembly	25/13319	25/20875	1	1.56731	3.76817	1.31094e-05	6.69507e-05	2.79446e-05	MTSF2/MISF74/INDH/NA/NA/NA/NA/RUG3/mCSF1/MISF26/NA/NA/NA/NA/NA/NA/NA/MISF68/NA/NA/NA/CIAF1/NA/NA/NA	25	Module_4	Lateral_root_cap
GO:0031330	negative regulation of cellular catabolic process	25/13319	25/20875	1	1.56731	3.76817	1.31094e-05	6.69507e-05	2.79446e-05	CP29A/ATRBP31/MRL1/NA/CHIQ1/ECT2/UBA2A/NYE2/ATHVA22D/HBS1/ECT3/PGR3/NA/ECT4/ATRAPTOR1B/TOR/AtLARP1a/DAL1/NA/BSF/ATPAB2/RNS2/SRP1/UBA1A/PEL1	25	Module_4	Lateral_root_cap
GO:0032981	mitochondrial respiratory chain complex I assembly	25/13319	25/20875	1	1.56731	3.76817	1.31094e-05	6.69507e-05	2.79446e-05	MTSF2/MISF74/INDH/NA/NA/NA/NA/RUG3/mCSF1/MISF26/NA/NA/NA/NA/NA/NA/NA/MISF68/NA/NA/NA/CIAF1/NA/NA/NA	25	Module_4	Lateral_root_cap
GO:0000462	maturation of SSU-rRNA from tricistronic rRNA transcript (SSU-rRNA, 5.8S rRNA, LSU-rRNA)	35/13319	37/20875	0.945946	1.48259	3.90071	1.40308e-05	7.11699e-05	2.97056e-05	eS8y/NA/NA/PCP1/NOF1/NA/eS21y/EMB2777/uS9x/eS8z/NA/NA/uS9y/NA/ATPWP2/NA/NA/APUM23/AtC3H31/NA/eS21z/NA/ATFAS4/SAHY1/NA/NA/NA/NA/TOZ/uS9z/ARRS1/NA/EDA7/NA/NA	35	Module_4	Lateral_root_cap
GO:0042026	protein refolding	35/13319	37/20875	0.945946	1.48259	3.90071	1.40308e-05	7.11699e-05	2.97056e-05	CPN60B/DJC69/Cpn60beta3/DJA6/HSP70-3/ATHSP70/ATJ2/HSP60/HSP70-5/ATCYP5/HSP60/mtHsc70-1/cpHsc70-2/cpHsc70-1/AtDjB1/DJA4/DJA5/CPN60a2/DJC73/BIP3/Cpn60beta2/AT-HSC70-1/GFA2/HSC70-5/HSP70-8/ATERDJ3B/BIP/HSP60-3A/CLPB-M/DJA7/AtHsp70-2/ATJ/BIP1/ARC2/APG6	35	Module_4	Lateral_root_cap
GO:0042181	ketone biosynthetic process	35/13319	37/20875	0.945946	1.48259	3.90071	1.40308e-05	7.11699e-05	2.97056e-05	ABC1/DHNAT2/AAE14/ABC4/ATICS1/DHNAT1/VTE6/NA/ABCD1/APG1/FBN5/NA/MENG/AtSPS1/AtPPT1/ATCOQ3/NA/AtLCY/AtSPS2/EMB2421/DHNS/PHYLLO/NA/NA/NDC1/GPPS/ATCHS/ATHST/ATC4H/COQ6/HPD/COQ5/COQ9/NA/NA	35	Module_4	Lateral_root_cap
GO:0009067	aspartate family amino acid biosynthetic process	43/13319	47/20875	0.914894	1.43392	3.95393	1.44171e-05	7.28e-05	3.0386e-05	AK2/BCAT6/ARD/DHDPS2/AtCGS1/ATMS2/NA/AK-HSDH/MKO1/ATCIMS/DAPDC1/ATMTAN2/PPT/ATMS3/ATMTK/MTHFR1/ATMTAN1/AK/ARD4/NA/ASN2/NA/AK-HSDH/DMR1/AGD2/NA/TSY2/ATHMT-2/MTHFR2/HMT3/ATHMT-1/ASN1/LKR/DAPDC2/DHDPS/CBL/MTI1/ASN3/NA/ATARD2/NA/DEP1/ARD1	43	Module_4	Lateral_root_cap
GO:0009123	nucleoside monophosphate metabolic process	43/13319	47/20875	0.914894	1.43392	3.95393	1.44171e-05	7.28e-05	3.0386e-05	APT5/PRS2/DHFR-TS3/CARA/AtDRTS2/PYRR/NA/UCK2/ATPURM/ADSS/ADK2/APT3/AtDRTS1/DUT1/NA/UKL5/NA/PUR2/NA/ASE2/HGPT/NA/PYRD/ASE1/ATUK/UPRT1/APT2/ADK1/DHOASE/AtPRS5/UCK3/PYR6/NA/ACT/NA/NA/NA/ATFMN/FHY/NA/AtdNK/APT1/ATPURC/UCK4/ATAMPD	43	Module_4	Lateral_root_cap
GO:0009451	RNA modification	265/13319	357/20875	0.742297	1.16341	4.13462	1.47275e-05	7.42001e-05	3.09704e-05	NA/NA/NA/NA/MEF9/ATTADA/NA/GEND1/NA/COD1/NA/NA/NA/AEF1/NA/PDM1/AtDEK36/CTU2/NA/NA/RLUA2/NA/SSTPR/NA/EMB166/TRUB2/MEF18/AtTRM8a/NA/NA/CRR21/NA/CWM1/NA/NA/NA/MORF7/TRUA1B/NA/NA/NA/NA/ATRBP31/AtTRM61/NA/NA/EMB3102/NA/NA/ATIPT7/AtTRM5c/MEF32/AtTRM7b/HEMC/LPA66/ATNAF1/ATIPT6/DYW4/NA/BLX/PDE328/MEF19/ECD1/NA/NA/NA/NA/NA/GR-RBP3/NA/NA/NA/SLO2/ELP5/ATIPT2/NA/AtTAD1/EMB3103/RPF1/NA/POCO1/AtTRM9/NA/OTP87/NA/NA/NA/MORF8/NA/NA/ABO8/NA/AtTAD3/MORF4/CP31B/ATFBR1/MEF1/NA/RLUA7/115J-4A/AtTRM1c/NA/AtTRM4a/NA/pde194/AtTRM112a/SLO1/TRUA4/NA/AtTRM5b/NA/NA/NA/NA/NA/ABO1/NA/OTP90/NA/MEF21/MEF12/THADA/ATIPT9/EMB1444/AtTRM4f/LOI1/NA/TRUA1A/OTP81/CRR2/NA/NA/MEF37/NA/AtTRM1b/RLUA6/AtTRM4g/PUS10/nMAT4/MEF26/EMB2016/NA/NA/NA/DIM1B/CRR22/NA/ELP6/TRUD1/AtTRM5a/NA/DTWD2B/NA/MORF6/NA/NA/AtGRP4/EMB1691/EMB1706/NA/NA/MORF1/ATFIB2/AtTRM4d/NA/SLG1/AtTRM4c/DYW1/RLUA5/ICA2/NA/MEF3/AtELP2/AtTRM8b/NA/FCS1/NA/NA/NA/NA/OTP72/NA/CLB19/NA/ORRM1/AtTRM11/NA/CRM2/ORRM2/AtTAD2/RLUA3/PFC1/AtTRM82/NA/TrmE/MEF8/MEF8S/AtTRM7a/EMB3141/NA/TRUA2/AtTRM4e/GRS1/AtELP4/NA/NA/EMB2758/NA/AtTRM3/NA/MEF35/AtTRM1a/AtTRM7c/AtTRM9/MORF5/NA/ORRM6/AtTRM4b/DIM1A/NA/ALKBH10B/HAKAI/AtTRM10/NA/NA/ICA1/MEF29/CMAL/TGS1/NA/ROL5/RsmD/TRUA3/RLUA4/REME1/ATIPT5/EDA27/OZ1/DTWD2A/MORF3/ATFIP37/TRUA5/AtTRM13/AtTRM6/OTP84/NA/RID2/GR-RBP5/AtTRM4h/NA/FIO1/NA/MEF14/AtELP3/AtCBF5/AtKTI12/NA/NA/NA/NA/CNX5/AtTRM112b/MORF9/NA/NA	265	Module_4	Lateral_root_cap
GO:0051129	negative regulation of cellular component organization	39/13319	42/20875	0.928571	1.45536	3.92189	1.50228e-05	7.53492e-05	3.145e-05	ATWHY1/ATMSH2/AUXILIN-LIKE2/AtMAD1/BUBR1/NA/CHR35/PFN1/AtPRF2/AtVAB3/BUB3.2/AtVAB1/AFH1/ATPCAP1/MAP18/RTEL1/AtPRF4/AtCPB/PCH2/AtFH19/JMJ24/EDM2/NA/FH2/AtMAD2/ATCLASP/FIGL1/At-FANCM/BUB3.1/NA/PPK1/MDO1/PFN3/FLIP/AtVAB2/SIM/AUXILIN-LIKE1/ATZW10/AtCPA	39	Module_4	Lateral_root_cap
GO:0170036	import into the mitochondrion	39/13319	42/20875	0.928571	1.45536	3.92189	1.50228e-05	7.53492e-05	3.145e-05	ATTIM17-1/AR192/TOM7-2/ATTIM23-3/ATTIM44-1/NA/AtPAM16/PAM18-3/ATTIM17-3/AtPAM16L/ATTIM23-1/ATTIM17-2/HP30/NA/HP30-2/cMCU/TIM15-1/NA/ATTIM44-2/MIT2/MCU1/PAM18-1/MIT1/TOM40/SD3/PAM18-2/EMB1860/MICU/NA/NA/MCU3/NA/AtmtOM64/MCU4/MCU2/MGE1/TIM15-2/ATFOLT1/ATTIM23-2	39	Module_4	Lateral_root_cap
GO:0051259	protein complex oligomerization	50/13319	56/20875	0.892857	1.39938	3.97326	1.55851e-05	7.7995e-05	3.25544e-05	ATMYC2/DHNAT2/NA/NA/AtPEPC1/HSP18.2/FUM2/A/N-InvG/DHNAT1/AtSWEET16/NA/ATCPN21/ATH3/AtSWEET1/ARGAH1/osca1/ALNS/ATMGL/ATEHD2/AtCOR15A/ATPEPC1/HSP17.6C/HSP17.4B/FUM1/ATHDA15/GAMMA/PECP3/HscB/ATHIP2/HSP17.8/APFI/HSP17.6A/HSP17.6B/EAP3/ATHSP17.4/AARE/AT-HSP17.6A/ATEHD1/NA/AtPPsPase1/HSP15.7/FIP2/HSP18.5/APS3/ATSUN1/HSP17.6II/ATHSP22.0/NA/GAMMA/ATSUN2	50	Module_4	Lateral_root_cap
GO:0000470	maturation of LSU-rRNA	30/13319	31/20875	0.967742	1.51675	3.82265	1.63995e-05	8.13445e-05	3.39524e-05	EMB2788/AtTRM7b/HDP1/PDE328/uL30x/eL8z/uL29z/NA/eL8y/NA/NA/uL29x/NA/uL29y/AtTRM4d/AtTRM4c/NA/PES/NA/RPL7B/uL30w/NA/eIF6A/RH27/ARPF2/GRC3/AtPEIP1/uL29w/RPL7A/MEE49	30	Module_4	Lateral_root_cap
GO:0006505	GPI anchor metabolic process	30/13319	31/20875	0.967742	1.51675	3.82265	1.63995e-05	8.13445e-05	3.39524e-05	APTG1/DPMS3/NA/NA/PGAP3A/NA/DPMS2/SETH2/SETH1/NA/PGAP1/NA/NA/DPMS1/NA/NA/NA/NA/PGAP3B/NA/ATGPI8/NA/NA/NA/NA/NA/NA/PNT1/NA/NA	30	Module_4	Lateral_root_cap
GO:0006563	L-serine metabolic process	30/13319	31/20875	0.967742	1.51675	3.82265	1.63995e-05	8.13445e-05	3.39524e-05	NA/SHM6/ATSERAT3;1/3-PGDH/AtSHMT3/PSAT1/CS26/PSP/MSA1/ATCYS-3A/EDA9/ATCYSD1/DES1/SHM1/SHM4/ARATH;BSAS3;1/ATCS-C/OASA2/ACS1/OMR1/PGDH/NA/EDA36/ATSR/ATCYSD2/ATSERAT1;1/ATSERAT2;2/SHM2/AtSAT1/PSAT2	30	Module_4	Lateral_root_cap
GO:0051053	negative regulation of DNA metabolic process	30/13319	31/20875	0.967742	1.51675	3.82265	1.63995e-05	8.13445e-05	3.39524e-05	ATWHY1/AT-GTL1/ATMSH2/AtPOT1b/NA/NA/ASK1/HIS1-3/ATMMS21/NA/ATPOT1/CVP1/ABAP1/RTEL1/ATIM/H1.1/RMI2/APC10/OSB1/FIGL1/At-FANCM/HMGA/H1.2/HON4/EMB1611/AtSEC24A/HON5/MDO1/FLIP/NA	30	Module_4	Lateral_root_cap
GO:0051606	detection of stimulus	56/13319	64/20875	0.875	1.3714	3.9507	1.96767e-05	9.73844e-05	4.06473e-05	ERF74/KNAT3/PAT1/AFR/AtBOR1/EFR/ATPGMP/AtRLP30/ATCRY1/CBSX2/MED25/AKIN10/ATMSL10/ATPP7/ATCML9/ATSK21/ATCBL3/ATSIZ1/PCO3/PKS1/SGR2/CSK/CBL7/HY3/PZO1/AtCML8/ACO2/AtETR1/FLS2/FHY2/LORE/ROC1/PHYC/AtGH3.11/ATMSL9/PHYD/AtCAM7/PHYE/ATHO1/PCO4/ATBRI1/RPS2/CARD1/H2A.Z/ATSOS3/PCO5/ACHT1/EID1/HUP29/SRR1/AtCERK1/ATNDPK2/ACAM-1/ELF3/ALI1/SPA1	56	Module_4	Lateral_root_cap
GO:0006862	nucleotide transport	24/13319	24/20875	1	1.56731	3.69194	2.056e-05	0.000100876	4.21047e-05	APC1/AtPNC1/APEM3/AAC3/ABCD1/ATUTR5/NA/AAC1/ADNT1/CoAc1/CoAc2/ATUTR2/APC3/ER-ANT1/ATBT1/NA/PM-ANT/APC2/ATNDT1/AtPNC2/ATAZG2/ATFOLT1/AAC2/ATNDT2	24	Module_4	Lateral_root_cap
GO:0010020	chloroplast fission	24/13319	24/20875	1	1.56731	3.69194	2.056e-05	0.000100876	4.21047e-05	ATSULA/ARC6H/ATFTSZ1-1/ARC12/ARC3/ATFTSZ2-1/ATYLMG2/ARC6/ARC5/ARC1/FTSZ2-2/ATYLMG1-2/APG13/ATYLMG1-1/KAS1/MCD1/ARC11/PDV2/MSL3/PDV1/CAA33/MSL2/BFA1/ADT2	24	Module_4	Lateral_root_cap
GO:0043572	plastid fission	24/13319	24/20875	1	1.56731	3.69194	2.056e-05	0.000100876	4.21047e-05	ATSULA/ARC6H/ATFTSZ1-1/ARC12/ARC3/ATFTSZ2-1/ATYLMG2/ARC6/ARC5/ARC1/FTSZ2-2/ATYLMG1-2/APG13/ATYLMG1-1/KAS1/MCD1/ARC11/PDV2/MSL3/PDV1/CAA33/MSL2/BFA1/ADT2	24	Module_4	Lateral_root_cap
GO:0009124	nucleoside monophosphate biosynthetic process	42/13319	46/20875	0.913043	1.43102	3.88541	2.07753e-05	0.000100876	4.21047e-05	APT5/PRS2/DHFR-TS3/CARA/AtDRTS2/PYRR/NA/UCK2/ATPURM/ADSS/ADK2/APT3/AtDRTS1/DUT1/NA/UKL5/NA/PUR2/NA/ASE2/HGPT/NA/PYRD/ASE1/ATUK/UPRT1/APT2/ADK1/DHOASE/AtPRS5/UCK3/NA/ACT/NA/NA/NA/ATFMN/FHY/NA/AtdNK/APT1/ATPURC/UCK4/ATAMPD	42	Module_4	Lateral_root_cap
GO:0170035	L-amino acid catabolic process	42/13319	46/20875	0.913043	1.43102	3.88541	2.07753e-05	0.000100876	4.21047e-05	THA1/GAD4/AAS/GDH3/THA2/AtLCD/GDCH/ADC1/AlaAT1/ATGSTZ1/GDH2/DELTA-OAT/AtFAH/ARGAH1/SHM1/GAD5/AtGAD1/GAD2/AGT2/GDH1/ATMGL/E2-OGDH2/GLDT/NA/OMR1/AtGLDP2/GABA-T/AT-POX/LKR/PDH2/ATPAL2/AtTAT2/AtHGO/AOAT1/ALAAT2/ADC2/ALDH12A1/AOAT2/ALDH5F1/HPD/LIP1/E2-	42	Module_4	Lateral_root_cap
GO:0170040	proteinogenic amino acid catabolic process	42/13319	46/20875	0.913043	1.43102	3.88541	2.07753e-05	0.000100876	4.21047e-05	THA1/GAD4/AAS/GDH3/THA2/AtLCD/GDCH/ADC1/AlaAT1/ATGSTZ1/GDH2/DELTA-OAT/AtFAH/ARGAH1/SHM1/GAD5/AtGAD1/GAD2/AGT2/GDH1/ATMGL/E2-OGDH2/GLDT/NA/OMR1/AtGLDP2/GABA-T/AT-POX/LKR/PDH2/ATPAL2/AtTAT2/AtHGO/AOAT1/ALAAT2/ADC2/ALDH12A1/AOAT2/ALDH5F1/HPD/LIP1/E2-	42	Module_4	Lateral_root_cap
GO:0006479	protein methylation	34/13319	36/20875	0.944444	1.48024	3.82879	2.08771e-05	0.000100876	4.21047e-05	NA/ATPRMT1A/NA/NA/KYP/NA/NA/ATPRMT3/NA/AtTRM112a/PRMA/ATPRMT7/NA/NA/ATICMTB/ATICMTA/ATPRMT4A/ATX1/NA/NA/SAFE1/NA/ATPRMT11/SDG40/NA/PAP7/ATPRMT4B/ATPRMT6/ATPRMT10/NA/NA/NA/AtTRM112b/AGM2	34	Module_4	Lateral_root_cap
GO:0008213	protein alkylation	34/13319	36/20875	0.944444	1.48024	3.82879	2.08771e-05	0.000100876	4.21047e-05	NA/ATPRMT1A/NA/NA/KYP/NA/NA/ATPRMT3/NA/AtTRM112a/PRMA/ATPRMT7/NA/NA/ATICMTB/ATICMTA/ATPRMT4A/ATX1/NA/NA/SAFE1/NA/ATPRMT11/SDG40/NA/PAP7/ATPRMT4B/ATPRMT6/ATPRMT10/NA/NA/NA/AtTRM112b/AGM2	34	Module_4	Lateral_root_cap
GO:0098876	vesicle-mediated transport to the plasma membrane	34/13319	36/20875	0.944444	1.48024	3.82879	2.08771e-05	0.000100876	4.21047e-05	SEC3B/SEC5A/ATSYP42/ALIX/ARF1A1C/ACT7/ATSYP41/SEC15B/EXO84C/NA/ALA3/BIG2/SEC5B/NA/AtSYT1/NA/NA/ATGB3/ATEHD1/MTV16/TMS/SEC15A/DAW1/SEC3A/ATSEC8/NSF/ATARLB1/SEC10/ATSYP43/ATVPS52/LAZ1/ATVAMP714/EXO84B/LAZ1H1	34	Module_4	Lateral_root_cap
GO:1901661	quinone metabolic process	34/13319	36/20875	0.944444	1.48024	3.82879	2.08771e-05	0.000100876	4.21047e-05	ABC1/DHNAT2/AAE14/ABC4/ATICS1/DHNAT1/VTE6/NA/ABCD1/APG1/FBN5/NA/MENG/AtSPS1/AtPPT1/ATCOQ3/NA/AtLCY/AtSPS2/EMB2421/DHNS/PHYLLO/NA/NA/NDC1/GPPS/ATHST/ATC4H/COQ6/HPD/COQ5/COQ9/NA/NA	34	Module_4	Lateral_root_cap
GO:1901663	quinone biosynthetic process	34/13319	36/20875	0.944444	1.48024	3.82879	2.08771e-05	0.000100876	4.21047e-05	ABC1/DHNAT2/AAE14/ABC4/ATICS1/DHNAT1/VTE6/NA/ABCD1/APG1/FBN5/NA/MENG/AtSPS1/AtPPT1/ATCOQ3/NA/AtLCY/AtSPS2/EMB2421/DHNS/PHYLLO/NA/NA/NDC1/GPPS/ATHST/ATC4H/COQ6/HPD/COQ5/COQ9/NA/NA	34	Module_4	Lateral_root_cap
GO:0031399	regulation of protein modification process	59/13319	68/20875	0.867647	1.35987	3.9463	2.10216e-05	0.000101356	4.23049e-05	CYC3/CYC1/MSP-1/CYCD6;1/CYCB1;4/CYC2BAT/CYCB2;4/MOB1-like/SDS/NA/RACK1B/NA/CYCA1/CYC2/CYCB2;2/ANK6/CYCD4;1/CYCD3;2/CYCD5;1/CYCB2;3/NA/CYCD4;2/CYC1BAT/CYCA1;1/CYCJ18/CKB3/CYCA3;1/AEL1/AEL4/CYCB3;1/CYCB2;1/CYCA2;3/ATB/CYCD3/ROC1/CYCH;1/NA/C53/AthREP/ATARCA/NA/ATCYCD1;1/CYCA3;2/CYCA2;4/PYM/AEL3/RACK1C/NA/CYCD3;3/NA/MOB1B/ATG11/NA/TIP41/CYCA3;4/PAS2/ATCYCD2;1/AtI-2/ATB	59	Module_4	Lateral_root_cap
GO:0051656	establishment of organelle localization	77/13319	92/20875	0.836957	1.31177	3.97894	2.11863e-05	0.000101931	4.25448e-05	PAKRP2/PMIR1/NA/EMB2789/AtMAD1/ATXIB/NA/TRM8/ABCE1/AtCHUP1/JK224/AtPHOT2/AP-3delta/AtMDN1/AtNMD3/ASAR1/AGD8/NA/ATFTSZ1-1/ATXIA/NA/AUXILIN-LIKE6/NA/ABCE2/NA/RAN2/ATRAN3/ATSAR1/ATMYA2/ATXID/AtREC8/PMI15/SEC15B/MAG5/SINE1/NA/NA/ATXI-I/CENP-C/KAC2/NA/TRM7/112A-2A/NA/ATXIG/NA/APUM23/ADO3/NA/AN/PP2A-2/ATSAR1/NA/ATSCC3/Sar1d/CRM1B/TRM6/AGD10/RPT2/NDC80/eIF6A/NCH1/AGD9/TREPH1/WEB1/SEC15A/ATSEC8/ATRAN1/ATSUN1/KAC1/AtPHF1/TNO1/NUF2/ATCRM1/ATSEC12/ATSUN2/ATXIH	77	Module_4	Lateral_root_cap
GO:1900424	regulation of defense response to bacterium	49/13319	55/20875	0.890909	1.39633	3.90743	2.19352e-05	0.000104753	4.37228e-05	WRKY4/APD1/AtMORC1/AtHMAD1/ATCRY1/APK2A/AtPAM16/MIEL1/ATEXO70B2/IBS1/RIN13/ATPAD4/AtRLP51/SZE1/LecRK-IX.2/SARD1/PBL1/AtPFA-DSP4/Nog1-2/CML46/AHL20/CBP60a/IAN9/ATHLECRK/ATSBT5.2/IOS1/AtC2/JMJ14/BIK1/EXT-like/AtG3BP1/PYM/PROSCOOP12/ATRAD51D/PP2C.D3/CPK28/MAPKKK5/FZL/MAP3KA/AtTTM2/ATEXO70H1/BIR2/SAG101/ATEDR1/RKS1/PBL27/EPS1/ACIP1/ATVPS34	49	Module_4	Lateral_root_cap
GO:0009142	nucleoside triphosphate biosynthetic process	38/13319	41/20875	0.926829	1.45263	3.85159	2.19597e-05	0.000104753	4.37228e-05	ATPD/CTPS3/NA/NA/NA/ATP3/UCK2/ATPC1/NDPK3/NA/NA/CTPS2/UKL5/ATPC2/NA/ATNDK1/NA/ATTMPK.1/NA/NA/PDE334/ATUK/UPRT1/ATPd/ATP5/NA/CTPS1/UCK3/ATRNR1/CTPS4/NA/PUMPKIN/NA/NA/VHA-A3/ATNDPK2/UCK4/NA/VHA-A2	38	Module_4	Lateral_root_cap
GO:0042759	long-chain fatty acid biosynthetic process	38/13319	41/20875	0.926829	1.45263	3.85159	2.19597e-05	0.000104753	4.37228e-05	AtCLO3/PLAI/AtSSI2/AtNCER2/DAD1/ALPHA-DOX1/MOB1-like/ATLOX3/GRI/JASSY/ATLOX4/ATOPR2/DALL5/AOC3/MIK2/ACX1/AIM1/AOS/AtNCER1/DGL/ACX5/AOC4/ALX8/AtNCER3/PROSCOOP12/ATCCH1/OPCL1/ATLOX6/AtOPR3/KAT2/NA/MOB1B/ATLOX1/AOC2/NA/AOC1/LAG1/NA	38	Module_4	Lateral_root_cap
GO:0042773	ATP synthesis coupled electron transport	38/13319	41/20875	0.926829	1.45263	3.85159	2.19597e-05	0.000104753	4.37228e-05	NA/NA/NA/NA/ATCYTC-A/NA/mtACP-1/SDH4/NA/C1-FDX/NA/Cyc1-1/NA/AtCIB22/CI51/NA/CI76/NA/SDHAF2/PPR40/NA/RISP/NA/NA/CYTC-2/NA/SDH2-2/NA/SDH1-2/NA/NA/mtACP2/NA/NA/NA/SDH1-1/NA/SDH2-1	38	Module_4	Lateral_root_cap
GO:0032940	secretion by cell	68/13319	80/20875	0.85	1.33221	3.95253	2.24973e-05	0.000107089	4.46979e-05	SEC3B/ATSYP112/ATMEMB12/SEC5A/ATEXO70H2/ATEXO70B1/ATSYP124/ATEXO70H4/ATSYP42/ATSYP123/ATEXO70B2/B1L/ATSYP81/ARA-3/ATRMA1/gamma2-COP/ATSED5/AtTudor1/NA/ATEXO70F1/ATEXO70H7/ATEXO70E2/AtTudor2/ATSYP125/ATSYP111/SEC15B/ATEXO70D2/ATEXO70D1/NA/ATEXO70C1/ATVPS11/ATEXO70G1/VPS18/SEC5B/SEC6/ATRAB8/ATSYP132/ATEXO70G2/SECE1/SEC1A/AtHsp90-7/KEG/ATRAB6A/AT-SYR1/ATSYP122/ATRAB-E1D/ATEXO70A1/AtRabE1b/ATEXO70E1/ATEXO70C2/ATSEC1B/TMS/ATGDU3/GDU1/ATEXO70H1/SEC15A/DAW1/EMB2410/KEU/SEC3A/ATSEC8/HLB1/SEC10/ATSYP43/ATSYP61/ATRAB8E/ATEXO70D3/ECH	68	Module_4	Lateral_root_cap
GO:0000028	ribosomal small subunit assembly	29/13319	30/20875	0.966667	1.51507	3.74814	2.49371e-05	0.000117951	4.92318e-05	NA/RPS15E/eS27z/AtERG2/eS19y/ATRPS5B/eS19z/eS28z/uS11x/uS19x/eS27w/eS19x/eS28x/RPSAb/uS19v/emb1688/ATPWP2/eS27x/RPS15/AP40/uS11y/uS19y/AtERG1/AML1/ARS27A/uS11z/RRP7/NA/RPS19	29	Module_4	Lateral_root_cap
GO:0006506	GPI anchor biosynthetic process	29/13319	30/20875	0.966667	1.51507	3.74814	2.49371e-05	0.000117951	4.92318e-05	APTG1/DPMS3/NA/NA/PGAP3A/NA/DPMS2/SETH2/SETH1/NA/NA/NA/DPMS1/NA/NA/NA/NA/PGAP3B/NA/ATGPI8/NA/NA/NA/NA/NA/NA/PNT1/NA/NA	29	Module_4	Lateral_root_cap
GO:0042147	retrograde transport, endosome to Golgi	29/13319	30/20875	0.966667	1.51507	3.74814	2.49371e-05	0.000117951	4.92318e-05	AtRABH1c/ATVPS29/AtRABH1e/AtRABH1a/NA/NA/ATRAB-H1D/GOT1/ATVPS54/VPS35C/VPS26A/LOT/NA/ATRAB6A/VPS26B/VPS26C/ATVPS53/AtTRS130/NA/NA/NA/NA/MTV16/LAZ4/ATVPS52/VPS35A/ATPH1/AtSWAP70/NA	29	Module_4	Lateral_root_cap
GO:0006811	monoatomic ion transport	255/13319	344/20875	0.741279	1.16181	4.01775	2.50284e-05	0.000118134	4.93079e-05	ATBHLH029/ATKCO4/BICAT1/PML5/ATZIP6/ATPLC8/ATGLR3.6/ENOR3L6/ATPLC/APC1/ATBOR4/AtBOR1/SKOR/NA/ATFER2/CSC1/NA/BOR5/ATNHX4/ATGLR1.4/ATCHX19/ATCHX20/ATIRT2/ATCLC-E/NA/ATCNGC2/AHK2/AtYSL4/ATNHX3/ATCHX16/BTSL1/ATKT2/JK224/ATCRY1/AtHMP45/ATCNGC1/ATKEA1/ABS4/ABCG36/ATIRT3/MTP12/ATCDF1/ACA13/NA/ATCAX4/ATMSL10/ATCNGC18/AtCOPT5/ATPLC5/KUP5/PEC1/CIPK9/ATCHX14/ATECA4/AtMGT2/BTSL2/ANN1/NA/AtNCL/NA/ATCAX5/VHA-A/AKT1/ATGRX2/ATVDAC1/ENOR3L2/AtYSL6/ATBAG4/ATFER3/ATCHX17/ATZIP9/ATFER1/SLAH3/PML3/ATCLC-A/NA/ATCHX25/AHA11/ATMGT9/cMCU/KUP6/ATNHX6/AHA9/ATMGT1/MRG8/ATHMA8/ATFRO2/ATCBL10/ATKT4/ATCAX3/ATGLR3.4/ENOR3L5/CAP1/ATNHX7/VHA-c"/ATKCO3/KUP10/ATDTX1/ATHMA1/ATSUC1/OEP2/ATNRAMP1/ATGLR3.5/ATIREG1/NA/NA/MGT6/ATKEA3/ATKCO6/ATEIN2/ATMGT10/GORK/ATECA3/ATZIP4/ATCCX4/MSL8/COPT6/ATGLR2.8/ATGLR2.7/ATCHX18/ACA8/ATVDAC2/NA/SKI2/NA/ATCCX3/AHA8/AHK3/ATKT1/ATCBL9/MIT2/ACA3/ATCAX11/MCU1/ACA1/TMEM16/ATGLR2/AHA1/ATPLC9/ATGRXCP/PLC7/BOR2/osca1/PPI1/ATNHD1/COPT2/KUP11/ACA9/ATKEA5/ATNHX8/ATGLR3.7/ATKEA2/ATPLC1/ATHAK5/ATMSL9/ATKEA4/CXIP4/ATGLR2.9/MIT1/AHA4/ATKCO5/ATKUP9/ATMGT7/ATKCO1/ATHKT1/AtAVP1/ENOR3L4/AtMTP5/AHA3/ATNRAMP4/AtCIPK16/ATCCH1/AtZIP2/ABCG40/MSL4/ATNHX5/ATPUMP5/NA/FEX/atcax2/ATCBL1/ACA10/MICU/APC3/CCX2/AT-NHX1/COPT1/NA/ATGLR2.1/ATCHX6B/ATGLR3.3/ATKEA6/AHA5/MCA1/PEC2/ATVDAC4/ATOPT3/AtMGT3/ATPLC2/KUP8/PSE1/ZIP5/ATCAX1/ATIREG3/CAX7/DLDG1/MCU3/ACA11/PML4/ATECA2/ZIP3/AtHMAC6/ATVDAC5/PPI2/ATQSOX1/ZIP11/ATMHX/ATBCB/MRG9/ATGLR2.5/VHA-E3/AtMfl1/AVI2/ATKT3/ATCIPK23/ATCNGC15/ZTP29/MCU4/ATFER4/AtVDAC-3/ACA4/ATOEP37/AHA7/AtKUP7/APC2/AHA2/VHA-c'/ATKC1/AVI2H/NA/MCU2/ATMGT4/ZIF2/NA/ATNRAMP3/PICLN/BICAT2/IAR1/ACA2/ATPLC4/ACA12/ATNRAMP2/NA/ATNHX2/MSL6	255	Module_4	Lateral_root_cap
GO:0009787	regulation of abscisic acid-activated signaling pathway	106/13319	132/20875	0.80303	1.2586	3.95702	2.71282e-05	0.000127242	5.31095e-05	ANAC002/AtNIGT1/ATHB6/AtYY1/HY5/KNU/anac096/ATMYB96/ABR1/ATHB-5/RGLG5/CBP60G/ATEXO70B1/GCR2/SHW1/AKIN10/NA/HAI1/AtARRE/AIRP2/MAPKKK18/RAS1/RHA2A/FREE1/ATCDPK2/RGLG1/AHG3/AIRP1/ABI1/NA/SOAR1/ATCPN21/AIP2/EAR1/NA/DDA1/RAF36/ATSIZ1/RUG3/ARAC8/ATOST1/ABO1/ATPUB18/AtLYK3/CAR3/FER/ATEIN2/CAR2/CAR8/RAF11/ATICMTB/ATICMTA/AEL1/JMJ30/GHR1/AEL4/ATPLDDELTA/ATB/TTL1/RHA2B/RIFP1/IOS1/AtC2/ATFTB/CAR10/SNRK2-3/PP2A-2/DWA2/AtTHO6/AEL3/ATHDA15/AtRGGA/AHK5/CIP1/ASG2/KEG/FLDH/YAK1/GLYI4/CAR9/KAT2/PLD/ATPK10/ARAC10/CAR7/CAR6/AtSDIR1/PYL8/CHD3/ZFP6/CaM/RAF10/ATGCR1/ATGPA1/CARK1/JMJ32/ATEDR1/ATCPL3/AFP4/SNRK2-2/ABI2/HHP1/AtPPRT3/ATFTA/ATGGT-IB/ATCPK4	106	Module_4	Lateral_root_cap
GO:1901419	regulation of response to alcohol	106/13319	132/20875	0.80303	1.2586	3.95702	2.71282e-05	0.000127242	5.31095e-05	ANAC002/AtNIGT1/ATHB6/AtYY1/HY5/KNU/anac096/ATMYB96/ABR1/ATHB-5/RGLG5/CBP60G/ATEXO70B1/GCR2/SHW1/AKIN10/NA/HAI1/AtARRE/AIRP2/MAPKKK18/RAS1/RHA2A/FREE1/ATCDPK2/RGLG1/AHG3/AIRP1/ABI1/NA/SOAR1/ATCPN21/AIP2/EAR1/NA/DDA1/RAF36/ATSIZ1/RUG3/ARAC8/ATOST1/ABO1/ATPUB18/AtLYK3/CAR3/FER/ATEIN2/CAR2/CAR8/RAF11/ATICMTB/ATICMTA/AEL1/JMJ30/GHR1/AEL4/ATPLDDELTA/ATB/TTL1/RHA2B/RIFP1/IOS1/AtC2/ATFTB/CAR10/SNRK2-3/PP2A-2/DWA2/AtTHO6/AEL3/ATHDA15/AtRGGA/AHK5/CIP1/ASG2/KEG/FLDH/YAK1/GLYI4/CAR9/KAT2/PLD/ATPK10/ARAC10/CAR7/CAR6/AtSDIR1/PYL8/CHD3/ZFP6/CaM/RAF10/ATGCR1/ATGPA1/CARK1/JMJ32/ATEDR1/ATCPL3/AFP4/SNRK2-2/ABI2/HHP1/AtPPRT3/ATFTA/ATGGT-IB/ATCPK4	106	Module_4	Lateral_root_cap
GO:1905957	regulation of cellular response to alcohol	106/13319	132/20875	0.80303	1.2586	3.95702	2.71282e-05	0.000127242	5.31095e-05	ANAC002/AtNIGT1/ATHB6/AtYY1/HY5/KNU/anac096/ATMYB96/ABR1/ATHB-5/RGLG5/CBP60G/ATEXO70B1/GCR2/SHW1/AKIN10/NA/HAI1/AtARRE/AIRP2/MAPKKK18/RAS1/RHA2A/FREE1/ATCDPK2/RGLG1/AHG3/AIRP1/ABI1/NA/SOAR1/ATCPN21/AIP2/EAR1/NA/DDA1/RAF36/ATSIZ1/RUG3/ARAC8/ATOST1/ABO1/ATPUB18/AtLYK3/CAR3/FER/ATEIN2/CAR2/CAR8/RAF11/ATICMTB/ATICMTA/AEL1/JMJ30/GHR1/AEL4/ATPLDDELTA/ATB/TTL1/RHA2B/RIFP1/IOS1/AtC2/ATFTB/CAR10/SNRK2-3/PP2A-2/DWA2/AtTHO6/AEL3/ATHDA15/AtRGGA/AHK5/CIP1/ASG2/KEG/FLDH/YAK1/GLYI4/CAR9/KAT2/PLD/ATPK10/ARAC10/CAR7/CAR6/AtSDIR1/PYL8/CHD3/ZFP6/CaM/RAF10/ATGCR1/ATGPA1/CARK1/JMJ32/ATEDR1/ATCPL3/AFP4/SNRK2-2/ABI2/HHP1/AtPPRT3/ATFTA/ATGGT-IB/ATCPK4	106	Module_4	Lateral_root_cap
GO:0007131	reciprocal meiotic recombination	58/13319	67/20875	0.865672	1.35678	3.88338	2.87763e-05	0.000134409	5.61011e-05	NA/ATSPO11-1/ATMSH2/ATMUS81/NA/NA/PAT21/ATNBS1/ATMSH5/ATRMI1/MEI1/AtSPO22/AXR1/ATMLH3/SDS/ATRAD51C/ATPRD3/NA/AtMHF1/CDKG1/ATRPA1A/AtMHF2/DYAD/ATPRD2/AtZYP1a/ZYP1/NA/PCH2/ATTOPII/AtTOP3alpha/AtPRD1/AHP2/ATRAD54/AtRFC1/ATRAD1/HEI10/NA/ATRAD51/ATRAD51D/FIGL1/At-FANCM/COMET/PII1/BIN5/HCR1/ATMND1/NA/ARLIM15/NA/ASY1/ATXRCC2/PP4-2/AtHSBP/FLIP/AtFANCD2/ASY4/ATGRIP/NA	58	Module_4	Lateral_root_cap
GO:0140527	reciprocal homologous recombination	58/13319	67/20875	0.865672	1.35678	3.88338	2.87763e-05	0.000134409	5.61011e-05	NA/ATSPO11-1/ATMSH2/ATMUS81/NA/NA/PAT21/ATNBS1/ATMSH5/ATRMI1/MEI1/AtSPO22/AXR1/ATMLH3/SDS/ATRAD51C/ATPRD3/NA/AtMHF1/CDKG1/ATRPA1A/AtMHF2/DYAD/ATPRD2/AtZYP1a/ZYP1/NA/PCH2/ATTOPII/AtTOP3alpha/AtPRD1/AHP2/ATRAD54/AtRFC1/ATRAD1/HEI10/NA/ATRAD51/ATRAD51D/FIGL1/At-FANCM/COMET/PII1/BIN5/HCR1/ATMND1/NA/ARLIM15/NA/ASY1/ATXRCC2/PP4-2/AtHSBP/FLIP/AtFANCD2/ASY4/ATGRIP/NA	58	Module_4	Lateral_root_cap
GO:1901292	nucleoside phosphate catabolic process	61/13319	71/20875	0.859155	1.34656	3.88355	2.97749e-05	0.000138784	5.79273e-05	NA/HKL3/AtFBA5/ATNUDT1/GAPC/NA/GAPC-2/ATNUDT15/PFK5/NA/AtFBA8/NA/ATCTIMC/NA/PGI/cPGI/DUT1/AtNUDT11/PGK1/PKP-ALPHA/PKP-BETA1/PKp3/HXK3/AtFBA3/PDTPI/ENO2/atnudt22/AtFBA7/PFK6/iPGAM2/PFK2/iPGAM1/NA/ATNUDX25/PGK/ATNUDT19/APY6/APY3/ATHKL1/ATHXK1/NA/ENO3/VEN4/PFK1/NA/AtFBA4/PFK3/cPGK2/NA/PFK7/PFK4/FBA6/ATHXK2/APY7/APY1/NA/NA/ATHXK4/PGM/NA/ENO1	61	Module_4	Lateral_root_cap
GO:0034285	response to disaccharide	67/13319	79/20875	0.848101	1.32924	3.89247	3.01842e-05	0.0001404	5.86018e-05	ATHB13/anac081/E1A1/GAPA/TFL-1/AKIN11/ATKEA1/AteIF3f/GAPC/NA/HHP5/AtSOD1/AtDRM1/DIN9/AtSWEET16/ATPAD4/HHP2/ATMCB1/AtCTR1/NA/ATUPF1/ANK6/CYCD4;1/TMT2/NA/DIN4/GAPB/NA/NANA/ATPWP2/AHK3/TIF3H1/CYCD3/TOR/CP12/APUM23/ATKEA2/GLB1/NA/CP12/AtELP4/BCE2/ADH/NA/NA/AtSOD2/ASN1/XLG2/AtTMT1/AHK4/MARD1/HHP3/ACR11/ISI1/ABCI21/ATSCP2/SIRK1/XLG3/ATOEP16-1/HHP1/ATXLG1/ASUS1/ATCYCD2;1/HHP4/NA/NA/PGD3	67	Module_4	Lateral_root_cap
GO:0045930	negative regulation of mitotic cell cycle	33/13319	35/20875	0.942857	1.47775	3.75559	3.10189e-05	0.000143687	5.99734e-05	EAL1/ATMUS81/AtMAD1/NA/NA/BUBR1/ATNBS1/MEI1/NA/ATCDC6/ATORC1B/ATRAD17/BUB3.2/ATRAD9/ASF1B/ARS1/NA/NA/NA/CDC6b/AtMAD2/NA/ATRBR1/BUB3.1/ATORC1A/NA/NA/ATMRE11/PPK1/SIM/ASF1A/AtFANCD2/ATZW10	33	Module_4	Lateral_root_cap
GO:0071985	multivesicular body sorting pathway	33/13319	35/20875	0.942857	1.47775	3.75559	3.10189e-05	0.000143687	5.99734e-05	TOL4/SNF7.2/TOL6/ALIX/CHMP1B/TOL3/NA/CHMP7/VPS24.1/VPS2.2/TOL7/TOL1/VPS2.3/112A-2A/EXT-like/VPS22/TOL9/VPS28/VPS60.2/VPS60.1/USL1/SNF7.1/VPS2.1/NA/NA/CHMP1A/VPS25/TOL2/TOL5/VPS36/VPS20.2/VPS20.1/VPS28-2	33	Module_4	Lateral_root_cap
GO:0042775	mitochondrial ATP synthesis coupled electron transport	37/13319	40/20875	0.925	1.44976	3.78014	3.20448e-05	0.000148133	6.18293e-05	NA/NA/NA/NA/ATCYTC-A/NA/mtACP-1/SDH4/NA/C1-FDX/NA/Cyc1-1/NA/AtCIB22/CI51/NA/NA/SDHAF2/PPR40/NA/RISP/NA/NA/CYTC-2/NA/SDH2-2/NA/SDH1-2/NA/NA/mtACP2/NA/NA/NA/SDH1-1/NA/SDH2-1	37	Module_4	Lateral_root_cap
GO:0045036	protein targeting to chloroplast	23/13319	23/20875	1	1.56731	3.61412	3.2244e-05	0.000148442	6.19582e-05	AtTic55/ATTOC75-IV/NA/NA/AFT/HP30/ATTOC159/HP30-2/cpHsc70-2/ATHSP93-V/CIA2/cpHsc70-1/Toc90/ATTOC120/123B/ATTOC33/ATTOC34/HP20/MAR1/AIC1/KOC1/HP22/AKR2B	23	Module_4	Lateral_root_cap
GO:0090630	activation of GTPase activity	23/13319	23/20875	1	1.56731	3.61412	3.2244e-05	0.000148442	6.19582e-05	NA/NA/NA/NA/NA/NA/NA/NA/NA/RabGAP22/NA/NA/NA/PAM1/NA/NA/NA/NA/NA/NA/NA/NA/NA	23	Module_4	Lateral_root_cap
GO:0006352	DNA-templated transcription initiation	81/13319	98/20875	0.826531	1.29543	3.89196	3.33388e-05	0.000153167	6.39305e-05	ATWRKY23/NA/NA/NA/AITR4/BRF1/NA/NA/NA/PTF2/AtTFIIB2/AITR5/ATTAF6/NA/TAF7/NA/MED18/AtTFIIB1/TAF12/BRP4/NA/TAF4/NRPB7/ABC1/NA/NRPB9A/NA/TAF2/CCG/ATRAP74/NA/TZP/BRP1/TAF9/CLF/TBP1/NA/NA/BRF2/TAF5/ATXPB1/NA/ATXPB2/NA/BRF3/ATEIF3E-1/NRPE7/EMF1/ATSIG5/NA/NA/KIWI/ATRPB15.9/DMS13/NRPD7/NA/AITR6/TAF4/TAF6B/NA/SIG3/ATPBRP/AITR2/RPOD1/STG1/NA/NA/BRAT1/FIE/TAF11/RPT4A/RPT4b/NA/NA/NRPC7/CKH1/B160/ATTBP2/GTB1/GTD1/KELP	81	Module_4	Lateral_root_cap
GO:0031365	N-terminal protein amino acid modification	51/13319	58/20875	0.87931	1.37815	3.82881	3.45799e-05	0.000158544	6.61748e-05	RGLG5/AtNAA70/ATUBP4/GNAT10/MCC1/L5/ATNSI/ARFB1B/ARFA1F/ARFA1D/ARF3/ARF1A1C/DEM2/ARFC1/cog1/ARA-6/ARFA1E/ATPCAP1/ATUBP3/ATH2/NA/GNAT3/NA/ARFD1B/NAA25/ARFB1C/GNAT7/RFL1/GNAT5/EMB2753/ATCPK2/NA/RPT2a/ATF2KP/AtCDPK6/GNAT6/NA/AKINBETA1/NA/SUT1/ATSOS3/NAA60/ARF1/ATGPA1/DEM1/RPT2b/DiT1/ARFD1A/NAA20/NA/ATNMT1	51	Module_4	Lateral_root_cap
GO:0015711	organic anion transport	140/13319	180/20875	0.777778	1.21902	3.91812	3.52199e-05	0.000161149	6.7262e-05	CAT9/NA/APC1/FAX4/NA/DIC2/FBP/AAP5/AtCAT2/UGNT1/AAP2/LAX2/BASS6/NA/ABCG25/AtPNC1/NA/ATPROT2/AAT1/MPC3/AtMPC1/AtLHT1/APE2/ATSDAT/UXT3/ALMT1/NA/AIT1/BASS1/NA/UXT1/ANT1/AtNiaP/ATPUMP1/MPC2L/NA/AtmSFC1/NA/ATUCP2/AAP3/AtAvt6E/NIP2;1/AAC3/ABCD1/LHT7/ANTR2/ATUTR5/ARAPPT/ATGPT1/GGT2/NA/AtSWEET13/NA/UTr7/ROCK1/CLT2/MATE/ATMBAC1/ALMT12/CAT8/URGT1/UXT2/AAC1/ADNT1/AAP4/ATSPLA2-ALPHA/ATNHD1/NA/CoAc1/ABCG30/NA/NA/NA/ATUTR1/AtGDU4/NA/ATUTR3/NA/CoAc2/ATNST-KT1/NA/NA/ALMT4/AtCAT4/NA/ALMT3/At4g38250/AtAVT3/ABCG40/PLA2-BETA/ATPUMP5/AtAUX1/FAX6/ATUTR2/ACBP3/APC3/XPT/NA/DCT/NA/NA/MPC2/NA/ER-ANT1/AtAvt6B/BOU/ATUTR6/AAP7/LAX3/AtDTX50/AtAVT6/ATCAT6/BASS2/ATGDU3/GDU1/NA/CLT3/CAT7/NA/AtCAT3/ALMT9/PM-ANT/ATPROT1/NA/AtGABP/AtAvt6C/APC2/AtPNC2/PLIP1/AAP1/NA/AtAvt6D/NA/CLT1/DiT1/NA/FAX2/ATFOLT1/AAC2/AtFAX1	140	Module_4	Lateral_root_cap
GO:0033013	tetrapyrrole metabolic process	89/13319	109/20875	0.816514	1.27973	3.88748	3.54215e-05	0.000161742	6.75094e-05	BBX22/anac046/ARR1/ATGLK2/GSA2/ABC1/HO2/HEME2/ATHY2/ATSDX1/HEMG1/CH-42/ATNYE1/BPG1/AHK2/HEMA3/HEMC/ABAR/ATSIRB/SHW1/ATG4/PORB/ATPDX1/HEMA2/IDI2/HEME1/NYE2/NOL/CRN1/ATFC-I/CHL/ATHSP93-V/GSA1/PSB29/HCAR/hemf2/ELIP/ATLFNR1/ATCAO/hemb2/ACD2/AtHEMN1/ATCLH2/AVDE1/ATCLH1/AHK3/CLD1/ISPF/AtKH10/CHLM/CIP7/LIL3:2/LIL3:1/POR/NA/CYP89A9/ALB-1V/ATFC-II/IPP1/ATDUF3/FLU/PORA/HOZ/GBP/ACLA-1/ATPUB44/EMB1303/AtHEMA1/ATHO1/AtCLA1/AtUPM1/COX15/HEMG2/ABC1K1/AtPP5/ALAD1/ABCB25/ELIP2/EMB3143/ACD1/BPG3/NYC1/COX10/ATTSPO/ETFBETA/NTRC/NA/ATCPO-I/AT-SO	89	Module_4	Lateral_root_cap
GO:0002682	regulation of immune system process	97/13319	120/20875	0.808333	1.26691	3.893	3.562e-05	0.000161988	6.76122e-05	LOL1/ASR3/ATERF-4/TOE2/DMS2/ATGLR3.6/AtMORC1/EFR/ATMEMB12/ZRK12/LecRK-VI.2/LTPG5/ATPCA/RPS4/TN2/ABCG36/NA/UGT73C7/AGF2/IDL6/CTNIP1/RIN13/DRN1/AtRIN4/AtNUDT7/BAL/RIN2/AtGILP/BPA1/SZE1/NA/ADF4/LecRK-IX.2/SOC3/GRL/SCD1/MOS3/MOS9/AHL27/ACD2/AHL20/PBL35/AtC3H11/TN6/AtPUB12/FLS2/LORE/TNL40/AtSDF2/BPL1/PAPS1/AtRLP17/OSCA1.3/AtGH3.11/PBL13/BIK1/ATERDJ3B/ATGSL05/ATMKK3/ATMKP2/LecRK-I.5/ASHH2/AHL19/AT-SYR1/ATSYP122/LIF2/XLG2/MAPKKK5/FZL/ATGLR3.3/BGLU42/TN11/MOS2/PBL40/RIN3/MAP3KA/ZED1/BPL2/ZAR1/ATCHIA/LIK1/ATCLC-D/AtMLKL1/AtVIP1/ATPUB13/PBL36/PBL27/SOBER1/ATMAPK6/MKS1/AtCERK1/PBS1/ACIP1/CTL10/PBA1/PBL34/PBL39	97	Module_4	Lateral_root_cap
GO:0050776	regulation of immune response	97/13319	120/20875	0.808333	1.26691	3.893	3.562e-05	0.000161988	6.76122e-05	LOL1/ASR3/ATERF-4/TOE2/DMS2/ATGLR3.6/AtMORC1/EFR/ATMEMB12/ZRK12/LecRK-VI.2/LTPG5/ATPCA/RPS4/TN2/ABCG36/NA/UGT73C7/AGF2/IDL6/CTNIP1/RIN13/DRN1/AtRIN4/AtNUDT7/BAL/RIN2/AtGILP/BPA1/SZE1/NA/ADF4/LecRK-IX.2/SOC3/GRL/SCD1/MOS3/MOS9/AHL27/ACD2/AHL20/PBL35/AtC3H11/TN6/AtPUB12/FLS2/LORE/TNL40/AtSDF2/BPL1/PAPS1/AtRLP17/OSCA1.3/AtGH3.11/PBL13/BIK1/ATERDJ3B/ATGSL05/ATMKK3/ATMKP2/LecRK-I.5/ASHH2/AHL19/AT-SYR1/ATSYP122/LIF2/XLG2/MAPKKK5/FZL/ATGLR3.3/BGLU42/TN11/MOS2/PBL40/RIN3/MAP3KA/ZED1/BPL2/ZAR1/ATCHIA/LIK1/ATCLC-D/AtMLKL1/AtVIP1/ATPUB13/PBL36/PBL27/SOBER1/ATMAPK6/MKS1/AtCERK1/PBS1/ACIP1/CTL10/PBA1/PBL34/PBL39	97	Module_4	Lateral_root_cap
GO:0006812	monoatomic cation transport	226/13319	303/20875	0.745875	1.16902	3.93464	3.57157e-05	0.000162094	6.76566e-05	ATBHLH029/ATKCO4/BICAT1/PML5/ATZIP6/ATPLC8/ATGLR3.6/ENOR3L6/ATPLC/APC1/SKOR/ATFER2/CSC1/NA/ATNHX4/ATGLR1.4/ATCHX19/ATCHX20/ATIRT2/NA/ATCNGC2/AHK2/AtYSL4/ATNHX3/ATCHX16/BTSL1/ATKT2/JK224/AtHMP45/ATCNGC1/ATKEA1/ABS4/ABCG36/ATIRT3/MTP12/ATCDF1/ACA13/NA/ATCAX4/ATCNGC18/AtCOPT5/ATPLC5/KUP5/PEC1/CIPK9/ATCHX14/ATECA4/AtMGT2/BTSL2/ANN1/NA/AtNCL/NA/ATCAX5/VHA-A/AKT1/ATGRX2/ENOR3L2/AtYSL6/ATBAG4/ATFER3/ATCHX17/ATZIP9/ATFER1/PML3/ATCHX25/AHA11/ATMGT9/cMCU/KUP6/ATNHX6/AHA9/ATMGT1/MRG8/ATHMA8/ATFRO2/ATCBL10/ATKT4/ATCAX3/ATGLR3.4/ENOR3L5/CAP1/ATNHX7/VHA-c"/ATKCO3/KUP10/ATDTX1/ATHMA1/ATSUC1/ATNRAMP1/ATGLR3.5/ATIREG1/NA/MGT6/ATKEA3/ATKCO6/ATEIN2/ATMGT10/ATECA3/ATZIP4/ATCCX4/COPT6/ATGLR2.8/ATGLR2.7/ATCHX18/ACA8/SKI2/NA/ATCCX3/AHA8/AHK3/ATKT1/ATCBL9/MIT2/ACA3/ATCAX11/MCU1/ACA1/ATGLR2/AHA1/ATPLC9/ATGRXCP/PLC7/osca1/PPI1/ATNHD1/COPT2/KUP11/ACA9/ATKEA5/ATNHX8/ATGLR3.7/ATKEA2/ATPLC1/ATHAK5/ATKEA4/CXIP4/ATGLR2.9/MIT1/AHA4/ATKCO5/ATKUP9/ATMGT7/ATKCO1/ATHKT1/AtAVP1/ENOR3L4/AtMTP5/AHA3/ATNRAMP4/AtCIPK16/ATCCH1/AtZIP2/ABCG40/ATNHX5/ATPUMP5/NA/atcax2/ATCBL1/ACA10/MICU/APC3/CCX2/AT-NHX1/COPT1/ATGLR2.1/ATCHX6B/ATGLR3.3/ATKEA6/AHA5/MCA1/ATOPT3/AtMGT3/ATPLC2/KUP8/PSE1/ZIP5/ATCAX1/ATIREG3/CAX7/DLDG1/MCU3/ACA11/PML4/ATECA2/ZIP3/AtHMAC6/PPI2/ATQSOX1/ZIP11/ATMHX/ATBCB/MRG9/ATGLR2.5/VHA-E3/AtMfl1/AVI2/ATKT3/ATCIPK23/ATCNGC15/ZTP29/MCU4/ATFER4/ACA4/ATOEP37/AHA7/AtKUP7/APC2/AHA2/VHA-c'/ATKC1/AVI2H/NA/MCU2/ATMGT4/ZIF2/NA/ATNRAMP3/BICAT2/IAR1/ACA2/ATPLC4/ACA12/ATNRAMP2/NA/ATNHX2	226	Module_4	Lateral_root_cap
GO:0042538	hyperosmotic salinity response	54/13319	62/20875	0.870968	1.36508	3.82212	3.74034e-05	0.000169411	7.07106e-05	GAI/RGA/bHLH106/ANAC042/AZF2/ATBZIP24/AtRGL3/AtZAT12/ATHAL3/ATGMII/ATKEA1/ATPDX1/ATHVA22E/RAS1/LSM1A/LSM1B/ATHVA22D/DELTA-OAT/COR78/ATCBL10/ATP5CS/ATHAL3B/ATKEA3/ATCIPK6/ANY1/ATSOS4/SLT1/ATGSK1/ATRABA1B/PER3/ATHVA22C/AtCEST/ATKEA2/ASN2/RCI2A/CORI3/BIL2/ELMO4/ATS1P/AtCIPK16/P5CS2/EMF1/AtNPF5.2/UGT74E2/ATCP1/S2P/ATEHD1/ATGH9A1/ATNCED3/ATTIL/EBS5/ATHVA22B/ATHVA22A/ASKalpha	54	Module_4	Lateral_root_cap
GO:0030150	protein import into mitochondrial matrix	28/13319	29/20875	0.965517	1.51326	3.67216	3.78807e-05	0.000170882	7.13247e-05	ATTIM17-1/AR192/TOM7-2/ATTIM23-3/ATTIM44-1/NA/AtPAM16/PAM18-3/ATTIM17-3/AtPAM16L/ATTIM23-1/ATTIM17-2/NA/TIM15-1/NA/ATTIM44-2/PAM18-1/TOM40/SD3/PAM18-2/EMB1860/NA/NA/NA/AtmtOM64/MGE1/TIM15-2/ATTIM23-2	28	Module_4	Lateral_root_cap
GO:0045037	protein import into chloroplast stroma	28/13319	29/20875	0.965517	1.51326	3.67216	3.78807e-05	0.000170882	7.13247e-05	ATTOC75-IV/AtTic20-IV/TIC56/ATTIC40/EMB3144/AtTic21/atTIC20/ATPAP9/MDH/ATTOC159/CDF1/ATHSP93-V/PSB29/EMB1047/emb1211/ABA3/ARC1/EMB2458/EMB2083/DAL1/AtHsp90.5/STIC2/ATTIC110/MAR1/KOC1/TIC12/ATOEP16-1/ATCLPC	28	Module_4	Lateral_root_cap
GO:0022900	electron transport chain	83/13319	101/20875	0.821782	1.28799	3.85183	4.08273e-05	0.000183805	7.67184e-05	ATLFNR2/PSAN/MSP-1/PnsL2/ATPD/PGR5-LIKE/ATPDI6/CURT1B/PnsL3/NA/NA/ABC4/CRR31/NA/NA/ATCYTC-A/NA/NA/AtPGR5/mtACP-1/SDH4/NA/C1-FDX/NA/Cyc1-1/TROL/NA/ATPC1/AtCIB22/CI51/NA/CI76/PSBY/NDF5/ATLFNR1/CRR3/NA/FTSH5/CPFTSY/SDP6/PPH1/SDHAF2/PPR40/FAD6/ETFQO/ADXR/NA/DEG7/RISP/ATCBR/NA/GBP/NA/FTSH2/CYTC-2/NA/SDH2-2/NA/FRO1/SDH1-2/cfbp1/ATFD2/ADS3/ATMFDX1/ABC1K1/NA/NA/NDF4/FIB/ATMFDX2/AtHMAC6/mtACP2/NA/NA/NA/PGRL2/NA/ABI2/NA/NA/SDH1-1/NA/SDH2-1	83	Module_4	Lateral_root_cap
GO:0006606	protein import into nucleus	47/13319	53/20875	0.886792	1.38988	3.7731	4.31873e-05	0.00019404	8.09905e-05	EMB2789/DRAL/ATIMPALPHA3/NA/EMB2734/TNPO3/NTF2B/NA/EMA1/NA/IMB4/RAN2/ATRAN3/IMPA-7/DRA2/NUP133/HKL/KA120/RANBP1/IMB5/NA/AtNUP62/NA/IMPA-6/NA/NTF2A/ATTRN1/ATRANGAP1/CIP1/AtKPNB1/XPO2/PLANTKAP/NUP85/NA/NUP107/AtTPR/NA/NUP54/IMPA-9/NUP155/IMPA-4/ATRAN1/AIMP/NA/MOS14/NA/IMPA-2	47	Module_4	Lateral_root_cap
GO:0031669	cellular response to nutrient levels	146/13319	189/20875	0.772487	1.21073	3.8637	4.54943e-05	0.000203996	8.51461e-05	AtNIGT1/HHO3/ATWRKY6/ATWRKY66/AKS3/ATBZIP53/BHLH101/AtbZIP1/E1A1/ATBOR4/PES1/NA/AtBOR1/ATG8B/ATMGD2/PES2/NA/PYD4/ATVAM2/PHO1;H3/NPC3/ATPHO1/CARA/SHB1/ATL31/GLV11/PYRR/CIPK9/BTSL2/NA/SS2/SEL1/AL6/ATUBC24/ATATG8E/AtUGP1/ATG8H/APG8H/AtSWEET16/PYD1/AtNIT3/ATATG6/AFB1/AtNIP5;1/ATG8F/ATPCAP1/APG8A/AtTAR2/PCK1/ADL1/ATSIZ1/NPX1/CEP5/AtPERK13/ATATG10/ATRAPTOR1A/ATSDI1/ERF62/NA/DIN4/NA/NA/GCN1/ATEOL1/ATGCN2/ATPRP3/ACO1/ATPAH2/AHK3/ATRAPTOR1B/DIN11/ATDUR3/NA/BGLU21/AtKH10/GRF3/HPS4/ATMGL/ATSPX4/TOM40/AT4/SEH1H/ATPEPC1/ATMGD3/NA/ATCAT3/CPSFL1/ALMT3/ATRNS1/ATPT1/BCE2/BTS/NA/ATG8C/ATSPX2/PDLZ2/ASN1/LSU1/DGD2/ATCBL1/PYD2/ATSPX1/AKINBETA1/CEP14/NA/ABC1K3/AHK4/APG7/AtPPsPase1/ATPAP10/ATIPS2/ABC1K1/AtNPF2.12/ATPAP12/ATSNF4/ATPAH1/ACT/ATG8G/NA/SQD2/APG5/AtTIR1/SDI2/CAT1/ALN/LSU2/MIA/SQD1/SUE4/APS3/RHS13/CARB/NA/AtPHF1/VHA-A3/ATPPCK2/AtSAT1/APS2/FBX2/CAT2/BETA-UP/AtKIN17/MIC60/NA/VHA-A2/ATG8D	146	Module_4	Lateral_root_cap
GO:0032509	endosome transport via multivesicular body sorting pathway	32/13319	34/20875	0.941176	1.47512	3.68105	4.60168e-05	0.000205517	8.57809e-05	TOL4/SNF7.2/TOL6/ALIX/CHMP1B/TOL3/NA/CHMP7/VPS24.1/VPS2.2/TOL7/TOL1/VPS2.3/112A-2A/EXT-like/VPS22/TOL9/VPS28/VPS60.2/VPS60.1/SNF7.1/VPS2.1/NA/NA/CHMP1A/VPS25/TOL2/TOL5/VPS36/VPS20.2/VPS20.1/VPS28-2	32	Module_4	Lateral_root_cap
GO:0035194	regulatory ncRNA-mediated post-transcriptional gene silencing	32/13319	34/20875	0.941176	1.47512	3.68105	4.60168e-05	0.000205517	8.57809e-05	DMS2/ATDCL3/AtRDR6/HS/EMB2770/AtRDR2/AtSOD1/AGO7/ESP1/ATDCL2/PXMT1/NRPD1/ERI-1/ATCPSF100/CUV/ATSGS3/URT1/CRM2/AtDRB1/ATTIF3K1/ATNRPD1B/AGO1/AtSOD2/SUO/ASU1/SDE3/ESP4/CER13/SmD1b/ATCPL3/SmD1a/EMB2733	32	Module_4	Lateral_root_cap
GO:0009201	ribonucleoside triphosphate biosynthetic process	36/13319	39/20875	0.923077	1.44675	3.70749	4.66773e-05	0.00020764	8.66669e-05	ATPD/CTPS3/NA/NA/NA/ATP3/UCK2/ATPC1/NDPK3/NA/NA/CTPS2/UKL5/ATPC2/NA/ATNDK1/NA/NA/NA/PDE334/ATUK/UPRT1/ATPd/ATP5/NA/CTPS1/UCK3/CTPS4/NA/PUMPKIN/NA/NA/VHA-A3/ATNDPK2/UCK4/NA/VHA-A2	36	Module_4	Lateral_root_cap
GO:0019646	aerobic electron transport chain	36/13319	39/20875	0.923077	1.44675	3.70749	4.66773e-05	0.00020764	8.66669e-05	NA/NA/NA/NA/ATCYTC-A/NA/mtACP-1/SDH4/NA/C1-FDX/NA/Cyc1-1/NA/AtCIB22/CI51/NA/NA/SDHAF2/NA/RISP/NA/NA/CYTC-2/NA/SDH2-2/NA/SDH1-2/NA/NA/mtACP2/NA/NA/NA/SDH1-1/NA/SDH2-1	36	Module_4	Lateral_root_cap
GO:0048878	chemical homeostasis	301/13319	413/20875	0.728814	1.14228	3.87728	4.75742e-05	0.00021121	8.81572e-05	GAI/HHO2/AKS3/bHLH104/EAL1/BHLH101/AtZAT6/AtbZIP1/bHLH105/PDF1.5/BICAT1/PML5/AMT1;3/ATPLC8/ATGLR3.6/AtG3Pp2/HKL3/ATPLC/ATBOR4/AtBOR1/AAD2/SKOR/ATFER2/NA/ACBP/NA/AtCAT2/BOR5/ATNHX4/ATGLR1.4/ATCHX19/ATCHX20/ATNHX3/UGT71C5/ATCHX16/BTSL1/PCC1/AtHMP31/ATCRY1/ABS1/ZIF1/ATKEA1/PHO1;H3/ABS4/ABCG36/MTP12/ATCDF1/ATACP5/ATPHO1/UMAMIT44/NA/CYP702A3/NA/ATCAX4/ATCNGC18/ATGSL1/AtORM2/ATSDAT/ATPLC5/RAB28/AtTic21/AtLETM1/CIPK9/ACX3/ATCHX14/ATECA4/ATCCS/BTSL2/FREE1/AtVAB3/NA/ATCYTC-A/MSA1/AtNCL/ATCAX5/ATRBOH/AtVAB1/GAPCP-1/AL6/ATSKD1/ATKAO2/ATUBC24/AIRP3/AtCTL1/SIZ1/ATFER3/AMT1;1/CYP702A2/ACX1/ATCHX17/ATCBL3/ATHMA2/ATFER1/SLAH3/ATPAP26/PML3/CYP708/GLT1/ATCHX25/AHA11/ACX2/cMCU/AtNCER1/TANG1/ATSMO1-1/AtG3Pp4/PSY1R/ATNHX6/AHA9/AtG3Pp1/ATHMA8/ATFRO2/CYP722A1/ACX5/ATCBL10/CBB3/ATKAO1/AtLETM2/ATCAX3/ATGLR3.4/CAP1/ATNHX7/DES1/CYP702A6/ATHMA1/AQC1/ATNRAMP1/ATGLR3.5/NA/AtUNC93/NA/HCC2/ABCI11/ATMGT10/ATECA3/NA/HY3/ATGLR2.8/ATGLR2.7/VHA-d2/NA/ATCHX18/ACA8/NA/ATRBOHD/NA/ATCCX3/AHA8/NA/NA/AtG3Pp5/AtDWF4/MIT2/ACA3/MCU1/HXK3/ATGLR2/AHA1/ATDET2/NRF1/BR6OX2/ATPLC9/PLC7/BOR2/NA/MGR1/CST2/CYP702A5/MEB1/ABCB23/BIA2/AtORM1/ATMTP11/DRT112/TOR/NA/SRF3/ROT3/ATNHX8/ATGLR3.7/ATKEA2/GLB1/ATPLC1/ACX6/SWAP1/ATSPX4/NA/ATGLR2.9/MIT1/AHA4/ATKCO1/AtCRT3/AtCRT1a/AtMTP5/AP-3/ELMO4/NA/ATMT3/AHA3/ATNRAMP4/RPT5B/HscB/BTS/ATSMO1-2/AtSFT12/NA/ATHKL1/ATNHX5/PHT5;1/VQ9/VHA-A1/NA/ABC1K15/NA/AtGDPD1/ATMT-1/atcax2/AtGRXS17/CYTC-2/EMB3006/NA/NA/ATHXK1/ACA10/MICU/ATBRI1/MEB2/CIPK25/AT-NHX1/AtHMP51/DCT/ABCC5/ATGLR2.1/ATCHX6B/ATGLR3.3/AHK4/NA/AT-PHH1/AHA5/MCA1/NA/NA/ATCBL2/CHD3/ATOPT3/ATPLC2/AtERDL6/AtHMP42/ATCAX1/TPR4/ATSOS3/ATIREG3/DLDG1/ABCB25/MCU3/ACA11/PML4/NA/ATECA2/AtHMAC6/ATCOX19-1/ADTO1/ABCI10/TAP46/ATGLR2.5/VHA-d1/ATTIL/MIA/GLU2/MCU4/AtVAB2/AtIP5/ATHXK2/ATFER4/ATISU1/ACA4/AHA7/VIK/AtTMN7/AHA2/BolA2/AAD3/CYP87A2/MCU2/VHA-A3/NA/ATNRAMP3/ATFH/BICAT2/RHIP1/DiT1/IAR1/ATPLC4/BAS1/GAPCP-2/ATHXK4/ATNRAMP2/AtFAX1/VHA-A2/ATNHX2/ABC1/emb1579	301	Module_4	Lateral_root_cap
GO:0034504	protein localization to nucleus	50/13319	57/20875	0.877193	1.37483	3.76226	4.79654e-05	0.000212108	8.85317e-05	FHL/EMB2789/DRAL/ATIMPALPHA3/NA/EMB2734/TNPO3/NTF2B/NA/EMA1/NA/IMB4/RAN2/GBPL3/ATRAN3/IMPA-7/DRA2/NUP133/HKL/KA120/RANBP1/IMB5/NA/AtNUP62/NA/IMPA-6/NA/NTF2A/ATTRN1/ATRANGAP1/CIP1/AtKPNB1/XPO2/PLANTKAP/NUP85/NA/NUP107/AtTPR/FHY1/NA/NUP54/IMPA-9/NUP155/IMPA-4/ATRAN1/AIMP/NA/MOS14/NA/IMPA-2	50	Module_4	Lateral_root_cap
GO:0042325	regulation of phosphorylation	50/13319	57/20875	0.877193	1.37483	3.76226	4.79654e-05	0.000212108	8.85317e-05	CYC3/CYC1/CYCD6;1/CYCB1;4/CYC2BAT/CYCB2;4/MOB1-like/SDS/RACK1B/CYCA1/CYC2/PDF1/CYCB2;2/ATB'/EAR1/ANK6/CYCD4;1/CYCD3;2/CYCD5;1/CYCB2;3/CYCD4;2/CYC1BAT/CYCA1;1/CYCJ18/CKB3/CYCA3;1/AEL1/AEL4/CYCB3;1/CYCB2;1/CYCA2;3/CYCD3/ROC1/CYCH;1/C53/ATARCA/NA/ATCYCD1;1/CYCA3;2/CYCA2;4/AEL3/RACK1C/CYCD3;3/MOB1B/ATG11/NA/CYCA3;4/PAS2/PP2AA3/ATCYCD2;1	50	Module_4	Lateral_root_cap
GO:0042594	response to starvation	167/13319	219/20875	0.762557	1.19516	3.85469	4.85754e-05	0.000214382	8.94811e-05	AtNIGT1/HHO3/MYB8/ATWRKY6/ATEBP/ATBZIP53/NLP2/BHLH101/AtbZIP1/E1A1/F6'H1/AtPDC1/NA/PES1/NA/ATSUS4/ATG8B/ATMGD2/PES2/ATATG18G/NA/ATVAM2/PHO1;H3/NPC3/ATPHO1/CARA/SHB1/GLV11/abc1k8/PYRR/CIPK9/BTSL2/MRF2/NA/SS2/SEL1/AL6/ATUBC24/ATATG8E/AtUGP1/ATG8H/APG8H/AtSWEET16/AtNIT3/ATATG6/AtATG18a/ATG8F/ATPCAP1/APG8A/PCK1/NA/ATATG18F/ATSIZ1/MRF1/NPX1/IRM1/CEP5/AtPERK13/ATATG10/ATRAPTOR1A/ATSDI1/ERF62/NA/NA/DIN4/NA/NA/NA/GCN1/CEPR2/PTAC17/NA/GRV2/abc1k7/ATEOL1/ATGCN2/ATPRP3/FLZ10/ACO1/ATPAH2/AHK3/ATRAPTOR1B/DIN11/ATDUR3/NA/BGLU21/AtKH10/GRF3/CGLD27/ATATG18H/HPS4/ATMGL/ATSPX4/TOM40/AT4/SEH1H/ATPEPC1/ATMGD3/NA/ECIP1/ATCAT3/MRF4/CPSFL1/ALMT3/ATRNS1/ATPT1/FLZ6/BCE2/BTS/NA/NA/ATG8C/ASHH2/ATSPX2/NA/PDLZ2/ASN1/LSU1/ABCG37/DGD2/ATCBL1/ACO1/ATSPX1/CEP14/NA/ABC1K3/AHK4/BGLU42/APG7/AtPPsPase1/ATPAP10/ATIPS2/ABC1K1/ATPAP12/ATSNF4/ATPAH1/ACT/ATG8G/NA/SQD2/APG5/NA/CCLP/AtTIR1/SDI2/CAT1/ALN/LSU2/CCT101/MIA/SQD1/SUE4/APS3/RHS13/CARB/NA/AtPHF1/ATPPCK2/AtSAT1/APS2/FBX2/CAT2/AtKIN17/MIC60/NA/ACO2/ATG8D	167	Module_4	Lateral_root_cap
GO:0009240	isopentenyl diphosphate biosynthetic process	22/13319	22/20875	1	1.56731	3.5346	5.05666e-05	0.000221427	9.24214e-05	DJC26/CLB4/MK/NA/AtHMGR1/IDI2/FKP1/CER9/ATMEPCT/LOI1/DXR/ATNOA1/ISPF/AtKH10/AtMDD2/ATCDPMEK/AtMDD1/IPP1/ATGLCAK/AtCLA1/CLB6/ALI1	22	Module_4	Lateral_root_cap
GO:0015865	purine nucleotide transport	22/13319	22/20875	1	1.56731	3.5346	5.05666e-05	0.000221427	9.24214e-05	APC1/AtPNC1/APEM3/AAC3/ABCD1/ATUTR5/NA/AAC1/ADNT1/CoAc1/CoAc2/ATUTR2/APC3/ER-ANT1/NA/PM-ANT/APC2/ATNDT1/AtPNC2/ATAZG2/AAC2/ATNDT2	22	Module_4	Lateral_root_cap
GO:0046490	isopentenyl diphosphate metabolic process	22/13319	22/20875	1	1.56731	3.5346	5.05666e-05	0.000221427	9.24214e-05	DJC26/CLB4/MK/NA/AtHMGR1/IDI2/FKP1/CER9/ATMEPCT/LOI1/DXR/ATNOA1/ISPF/AtKH10/AtMDD2/ATCDPMEK/AtMDD1/IPP1/ATGLCAK/AtCLA1/CLB6/ALI1	22	Module_4	Lateral_root_cap
GO:0051503	adenine nucleotide transport	22/13319	22/20875	1	1.56731	3.5346	5.05666e-05	0.000221427	9.24214e-05	APC1/AtPNC1/APEM3/AAC3/ABCD1/ATUTR5/NA/AAC1/ADNT1/CoAc1/CoAc2/ATUTR2/APC3/ER-ANT1/NA/PM-ANT/APC2/ATNDT1/AtPNC2/ATAZG2/AAC2/ATNDT2	22	Module_4	Lateral_root_cap
GO:0006367	transcription initiation at RNA polymerase II promoter	43/13319	48/20875	0.895833	1.40405	3.72077	5.25159e-05	0.000229514	9.57969e-05	NA/NA/ATTAF6/NA/TAF7/NA/MED18/TAF12/NA/TAF4/NRPB7/NA/NRPB9A/TAF2/ATRAP74/NA/BRP1/TAF9/CLF/TAF5/ATXPB1/NA/ATXPB2/NA/EMF1/NA/KIWI/ATRPB15.9/DMS13/TAF4/TAF6B/STG1/BRAT1/FIE/TAF11/RPT4A/RPT4b/NA/NA/CKH1/B160/GTD1/KELP	43	Module_4	Lateral_root_cap
GO:0031349	positive regulation of defense response	98/13319	122/20875	0.803279	1.25899	3.80899	5.28287e-05	0.000230432	9.618e-05	LOL1/ATERF-4/APD1/PLIP2/ATGLR3.6/AtMORC1/AtMORC4/EFR/SARD4/AtSFR6/LecRK-VI.2/BON/PCC1/LTPG5/ATPCA/ATCRY1/AtMORC7/RPS4/APK2A/TN2/MED25/ABCG36/UGT73C7/CTNIP1/ATEXO70B2/IBS1/RIN13/DRN1/ATPAD4/MIK2/AtNUDT7/BAL/AtRLP51/RIN2/SZE1/NA/ADF4/LecRK-IX.2/BON3/SARD1/MOS3/Nog1-2/AtMORC6/PBL35/EDM2/MATI/AtC3H11/TN6/FLS2/LORE/TNL40/AtSDF2/IOS1/AtELP2/AtC2/JMJ14/OSCA1.3/AtGH3.11/AO/BIK1/EXT-like/PYM/ATERDJ3B/ATRAD51D/ATGSL05/ATMKK3/LecRK-I.5/ATGSTU4/EVR/XLG2/MAPKKK5/ATGLR3.3/BGLU42/TN11/MOS2/PBL40/PLIP3/ATGPX7/RIN3/MAP3KA/RPH1/AIPP1/ATCHIA/ATEXO70H1/AtMLKL1/AtVIP1/SAG101/PBL36/RKS1/PBL27/ATMAPK6/MKS1/AtCERK1/PBS1/ACIP1/ATVPS34/PBL34/PBL39	98	Module_4	Lateral_root_cap
GO:0009631	cold acclimation	56/13319	65/20875	0.861538	1.3503	3.75535	5.35809e-05	0.000233259	9.736e-05	ATCBF2/AtZAT12/TAPX/COR314-TM2/LEA25/ATMED14/ATRZ-1A/CP29A/AtSFR6/ATRBP31/FZF/ATCSP2/FUM2/ATDI8/B1L/LSM1A/COR413-TM1/LOS1/LSM1B/XERO1/ATMSRB3/ATDI21/ADA2B/ATMKK2/ERD14/COR15B/THADA/ATKAS2/ARAKIN/GRF3/ALNS/PFD3/GWD/U2BL/AtCOR15A/ATCSP3/TCF1/PFD5/AtCOR47/ERD10/MBS1/REIL1/AtCSP1/FRO1/115D-4A/ATECP63/NA/ATCOR413-PM1/ATCAX1/KIN1/LEA11/CRLK1/LTI30/ATGRP2/MED2/AIP3	56	Module_4	Lateral_root_cap
GO:0009744	response to sucrose	65/13319	77/20875	0.844156	1.32305	3.77053	5.39961e-05	0.000234373	9.78249e-05	ATHB13/anac081/E1A1/GAPA/TFL-1/ATKEA1/AteIF3f/GAPC/NA/HHP5/AtSOD1/AtDRM1/DIN9/AtSWEET16/HHP2/ATMCB1/AtCTR1/NA/ATUPF1/ANK6/CYCD4;1/TMT2/NA/DIN4/GAPB/NA/NANA/ATPWP2/AHK3/TIF3H1/CYCD3/TOR/CP12/APUM23/ATKEA2/GLB1/NA/CP12/AtELP4/BCE2/ADH/NA/NA/AtSOD2/ASN1/XLG2/AtTMT1/AHK4/MARD1/HHP3/ACR11/ISI1/ABCI21/ATSCP2/SIRK1/XLG3/ATOEP16-1/HHP1/ATXLG1/ASUS1/ATCYCD2;1/HHP4/NA/NA/PGD3	65	Module_4	Lateral_root_cap
GO:0002833	positive regulation of response to biotic stimulus	90/13319	111/20875	0.810811	1.27079	3.79782	5.41503e-05	0.000234373	9.78249e-05	LOL1/ATERF-4/APD1/ATGLR3.6/AtMORC1/AtMORC4/EFR/SARD4/AtSFR6/LecRK-VI.2/PCC1/LTPG5/ATPCA/ATCRY1/AtMORC7/RPS4/APK2A/TN2/ABCG36/UGT73C7/CTNIP1/ATEXO70B2/IBS1/RIN13/DRN1/ATPAD4/AtNUDT7/BAL/AtRLP51/RIN2/SZE1/NA/ADF4/LecRK-IX.2/SARD1/MOS3/Nog1-2/AtMORC6/PBL35/EDM2/MATI/AtC3H11/TN6/FLS2/LORE/TNL40/AtSDF2/IOS1/AtC2/JMJ14/OSCA1.3/AtGH3.11/AO/BIK1/EXT-like/PYM/ATERDJ3B/ATRAD51D/ATGSL05/ATMKK3/LecRK-I.5/ATGSTU4/XLG2/MAPKKK5/ATGLR3.3/BGLU42/TN11/MOS2/PBL40/ATGPX7/RIN3/MAP3KA/RPH1/AIPP1/ATCHIA/ATEXO70H1/AtMLKL1/AtVIP1/SAG101/PBL36/RKS1/PBL27/ATMAPK6/MKS1/AtCERK1/PBS1/ACIP1/ATVPS34/PBL34/PBL39	90	Module_4	Lateral_root_cap
GO:0009640	photomorphogenesis	90/13319	111/20875	0.810811	1.27079	3.79782	5.41503e-05	0.000234373	9.78249e-05	BBX24/HAP5C/MIF1/AtBBX21/BBX22/ATMYB30/BHLH161/OBP3/PIF8/BBX20/anac081/HY5/BHLH134/PAT1/ATGSTU17/XCT/AtBBX32/COP3/ATCRY1/ATCSN7/SHW1/ATPIN1/COP13/SBH1/NA/BBX28/ckl4/NA/MED7B/CDF1/AtOR/JMJ20/AHL27/IAA6/DDB1A/HY3/AMP1/KAI2/FHY2/AJH2/SPA3/ATSPT1/ATDET1/ROC1/POLQ/ATAB2/AtGH3.11/LIP1/LAF3/APRR5/AtHsp90.5/ATHDA15/AtCAM7/UAP56b/JMJ22/PORA/ATEIF3E-1/AJH1/AtSBH2/AHL22/SMP2/ckl3/ATCOP1/FHY1/KOC1/CSU4/CIP4/SPA4/AtFDA10/ASA1/ATPEX2/CIN4/CSN6A/AHL29/ATCUL4/EID1/COP9/CSU1/ATCSN2/ABCB19/UAP56a/LCB2/CSU2/AtCSN1/MED7A/MED17/SPA2/ABCB1/ATS4/SPA1	90	Module_4	Lateral_root_cap
GO:0009606	tropism	103/13319	129/20875	0.79845	1.25142	3.80292	5.51015e-05	0.00023803	9.93514e-05	PIF8/EAL1/HY5/AtEB1a/IAA31/IAA30/NA/CYP705A5/PKS2/JK224/ATCRY1/AtPHOT2/ATVAM2/SHW1/ATPIN1/CHIQL9/NA/SAUR41/GLV3/AtCAP2/WAVH1/ABR/NA/ATCAL4/CHIQ1/ABCB4/IAA19/AtTAR2/ATVTI11/ATEB1/CEP5/ESV1/NA/AtLAZY2/ATPIN3/AMOS1/PKS1/SGR2/CHIQL7/SGR9/GRV2/IAA20/AGC1-2/CPI1/HY3/5PTASE13/AP3M/CKRC1/AGC1-12/ATEB1C/FHY2/ZIFL1/NA/WAVH2/TRP3/AGC1-3/TOR/AtNGR3/PIP5K2/CHIQL4/GLV9/NA/ARG1/ARL2/MEL4/CHIQL8/AtCLB/JK218/ARAC3/NA/CHIGL6/PLA2-BETA/RPT2/AtAUX1/MEL1/WAV3/AGR/ATGLR3.3/NA/SGR6/AGC1-1/AT-PHH1/CAR6/MIZ1/CaM/ATPK7/ROSY1/NA/MEL3/PIN1AT/ATSYP22/D6PKL2/AtNGR2/AXR2/ABCB19/SPK1/CHIQL10/XLG3/CYP705A22/ATSNX1/AIN1/ABCB1/MEL2	103	Module_4	Lateral_root_cap
GO:0010962	regulation of glucan biosynthetic process	27/13319	28/20875	0.964286	1.51133	3.59464	5.74803e-05	0.000246407	0.000102848	nMAT1/AtSFR6/CSI2/CSI1/eEF-1Bb1/UCK2/AtNUDT7/CDKG1/STL1/PTST/IQD5/PAT24/PTST2/ABI8/PTST3/ADO3/CSI3/MFP1/7TM1/PII1/ARAC10/STL2/SHOU4/AFP4/NTRC/7TM5/SHOU4L	27	Module_4	Lateral_root_cap
GO:0030488	tRNA methylation	27/13319	28/20875	0.964286	1.51133	3.59464	5.74803e-05	0.000246407	0.000102848	AtTRM8a/AtTRM61/AtTRM5c/NA/NA/AtTRM9/NA/AtTRM1c/AtTRM112a/AtTRM5b/ABO1/THADA/NA/AtTRM1b/AtTRM5a/NA/AtTRM8b/TrmE/AtTRM7a/NA/AtTRM3/AtTRM1a/AtTRM10/AtTRM13/AtTRM6/AtKTI12/AtTRM112b	27	Module_4	Lateral_root_cap
GO:0032543	mitochondrial translation	27/13319	28/20875	0.964286	1.51133	3.59464	5.74803e-05	0.000246407	0.000102848	NA/NA/INDH/uL29m/emb2726/APG3/NA/NA/uL2my/NA/uL23m/NA/OVA2/ATSRS/NA/GATB/SIN2/NA/DWEORG1/NA/mS35y/ATRAB8D/NA/MTL1/mL43/ATSCO1/mS35z	27	Module_4	Lateral_root_cap
GO:0065002	intracellular protein transmembrane transport	27/13319	28/20875	0.964286	1.51133	3.59464	5.74803e-05	0.000246407	0.000102848	APG2/EMB2817/APM4/PEX6/SEC61/APM2/NA/NA/NA/NA/EMB2289/ATXYLT/ATHSRP54A/SCY1/DAL1/ATPEX10/NA/APEM7/Sec./ATPEX7/ATPEX2/APEM10/NA/ATPEX5/NA/AtPED2/AtSEC62	27	Module_4	Lateral_root_cap
GO:0006778	porphyrin-containing compound metabolic process	87/13319	107/20875	0.813084	1.27435	3.77746	5.88217e-05	0.000251676	0.000105047	BBX22/anac046/ARR1/ATGLK2/GSA2/ABC1/HO2/HEME2/ATSDX1/HEMG1/CH-42/ATNYE1/BPG1/AHK2/HEMA3/HEMC/ABAR/ATSIRB/SHW1/ATG4/PORB/ATPDX1/HEMA2/IDI2/HEME1/NYE2/NOL/CRN1/ATFC-I/CHL/ATHSP93-V/GSA1/PSB29/HCAR/hemf2/ELIP/ATCAO/hemb2/ACD2/AtHEMN1/ATCLH2/AVDE1/ATCLH1/AHK3/CLD1/ISPF/AtKH10/CHLM/CIP7/LIL3:2/LIL3:1/POR/NA/CYP89A9/ALB-1V/ATFC-II/IPP1/ATDUF3/FLU/PORA/HOZ/GBP/ACLA-1/ATPUB44/EMB1303/AtHEMA1/ATHO1/AtCLA1/AtUPM1/COX15/HEMG2/ABC1K1/AtPP5/ALAD1/ABCB25/ELIP2/EMB3143/ACD1/BPG3/NYC1/COX10/ATTSPO/ETFBETA/NTRC/NA/ATCPO-I/AT-SO	87	Module_4	Lateral_root_cap
GO:0006637	acyl-CoA metabolic process	46/13319	52/20875	0.884615	1.38647	3.70454	6.04052e-05	0.000256493	0.000107058	ACC2/MK/NA/PDH-E1/IAR4/ATNUDT15/NA/mtE2-3/AT-E1/ACLA-2/AtHMGR1/NA/ACLB-1/mtE2-2/FKP1/CER9/ACS/ACLB-2/MAB1/FAR5/LOI1/AtNUDT11/PDH-E1/FAR1/NA/NA/AtMDD2/NA/E2-OGDH2/EMB3003/NA/AtMDD1/FAR2/LPD1/LTA2/LTA3/ACLA-1/CAC3/ATGLCAK/LKR/CAC2/115D-4A/ACLA-3/NA/ALI1/E2-	46	Module_4	Lateral_root_cap
GO:0009081	branched-chain amino acid metabolic process	46/13319	52/20875	0.884615	1.38647	3.70454	6.04052e-05	0.000256493	0.000107058	E1A1/ATLEUD1/NA/NA/BCAT6/NA/NA/AHAS/CHY1/DHAD/NA/IPMI/NA/DIN4/ATBCAT-2/MCCB/ATIMD3/CHY4/ATIMD1/ATBCAT-1/ETFQO/NA/E1A2/MCCA/IMS1/ATIMD2/AtBCAT7/ATLEUC1/ATBCAT-5/NA/OMR1/ATIVD/NA/NA/HGML/HDH1/BCDH/AHASS2/IPMI/ETFBETA/RidA/NA/IPMS1/ALDH6B2/AHASS1/ATBCAT-3	46	Module_4	Lateral_root_cap
GO:0035383	thioester metabolic process	46/13319	52/20875	0.884615	1.38647	3.70454	6.04052e-05	0.000256493	0.000107058	ACC2/MK/NA/PDH-E1/IAR4/ATNUDT15/NA/mtE2-3/AT-E1/ACLA-2/AtHMGR1/NA/ACLB-1/mtE2-2/FKP1/CER9/ACS/ACLB-2/MAB1/FAR5/LOI1/AtNUDT11/PDH-E1/FAR1/NA/NA/AtMDD2/NA/E2-OGDH2/EMB3003/NA/AtMDD1/FAR2/LPD1/LTA2/LTA3/ACLA-1/CAC3/ATGLCAK/LKR/CAC2/115D-4A/ACLA-3/NA/ALI1/E2-	46	Module_4	Lateral_root_cap
GO:0070588	calcium ion transmembrane transport	46/13319	52/20875	0.884615	1.38647	3.70454	6.04052e-05	0.000256493	0.000107058	BICAT1/PML5/ATPLC8/ATPLC/APC1/ACA13/ATCAX4/ATCNGC18/ATPLC5/ATECA4/ANN1/AtNCL/ATCAX5/PML3/cMCU/ATCAX3/ATECA3/ACA8/NA/ACA3/MCU1/ACA1/ATPLC9/PLC7/ACA9/ATPLC1/NA/atcax2/ACA10/MICU/APC3/MCA1/ATPLC2/ATCAX1/MCU3/ACA11/PML4/ATECA2/ATCNGC15/MCU4/ACA4/MCU2/BICAT2/ACA2/ATPLC4/ACA12	46	Module_4	Lateral_root_cap
GO:0007030	Golgi organization	39/13319	43/20875	0.906977	1.42151	3.67344	6.1457e-05	0.000259975	0.000108511	ATSYP42/p24delta5/NA/NA/VHA-A/NA/p24beta2/NA/COG8/ATSYP41/COG7/MAG5/NA/NA/NA/CYB/ATSERK1/PUX3/GC2/NA/COG2/GC4/NA/GC1/emb2448/COG6/PUX5/AtSEC24A/GC3/MTV16/ATSEC22/NSF/ATSYP43/ECH/GC6/NA/NA/PUX4/COG3	39	Module_4	Lateral_root_cap
GO:0051130	positive regulation of cellular component organization	39/13319	43/20875	0.906977	1.42151	3.67344	6.1457e-05	0.000259975	0.000108511	NA/ATSCAR3/GFS9/ATPOT1/DCP5/AtTCTP1/FMT/ATPCAP1/ATEXO70E2/JMJ20/ATATG10/ATSCAR4/CMR1/ATELF5A-1/ATRANGAP2/ATSCAR2/ATELF5A-2/ATELF5A-3/CUV/ATGCP3/NA/ATMAP65-1/APC8/DCP5-L/NA/JMJ16/APC6/ATMPK17/AML2/AMSH3/ATSCAR-LIKE/SH3P2/AML4/RPT4A/RPT4b/APC7/AML5/BFA1/AML1	39	Module_4	Lateral_root_cap
GO:0080135	regulation of cellular response to stress	84/13319	103/20875	0.815534	1.27819	3.75769	6.36783e-05	0.000268864	0.000112221	LOL1/ANAC013/AtSTOP1/ANAC062/AT-HSFB1/AtMORC1/AtMORC4/NA/AtMORC7/ATKEA1/TN2/ATEYA/ATINO80/ATRAD17/RAS1/DjC53/RIN13/ATRAD9/AtDJ1A/AtRIN4/RIN2/DEK3/NA/AtGILP/BPA1/CHR17/NA/GRL/RTEL1/ATCAX3/NA/CAP-H2/RMI2/ATBRM/ATKEA3/ACD2/APD9/AtMORC6/EMB1135/ALT2/FDM1/HISE1/ROCK1/NA/AtC3H11/TN6/TNL40/ATMAPK3/BPL1/DRS1/atPARG1/FDM2/IDN2/ATKEA2/ATATR/NA/ADH/ATMKP2/ASHH2/CHR11/AT-SYR1/ATSYP122/XLG2/ATSPX1/FZL/S2P/TN11/NA/RIN3/BPL2/NA/PAWH2/HTD1/atPARG2/AtMLKL1/NA/SOBER1/ATMAPK6/AtCERK1/HIT4/CCR4/PBA1/PAWH1/NA	84	Module_4	Lateral_root_cap
GO:0019318	hexose metabolic process	73/13319	88/20875	0.829545	1.30015	3.74613	6.38218e-05	0.000268963	0.000112263	GAPA-2/GAPA/AtBBE22/HKL3/G6PD3/FRK3/NA/MEE25/AtFBA5/ATGMII/NA/FRK2/GAPC/DUR/ATUGE1/GAPC-2/HSR8/GAPCP-1/AtMUR3/ATPMM/AtGolS1/AtFBA8/ATCTIMC/SBPASE/PGI/PCK1/G6PD2/cPGI/FRK1/PCK2/AtGolS4/NA/GGP/GAPB/ARA1/PGK1/FRK4/NA/HXK3/AtFBA3/PDTPI/GalAK/G6PD6/FLL2/AtFBA7/iPGAM2/ATF2KP/VTC5/iPGAM1/ATFX/PGK/ATFUC1/NA/NA/NA/AtcFBP/ATHKL1/AtGolS2/ATHXK1/cfbp1/NA/NA/FRK1/G6PD5/AtFBA4/cPGK2/FBA6/ATHXK2/AtDPE1/ATPDHK/GAPCP-2/ATHXK4/GAL1	73	Module_4	Lateral_root_cap
GO:0055080	monoatomic cation homeostasis	193/13319	257/20875	0.750973	1.17701	3.79076	6.57038e-05	0.000276375	0.000115356	bHLH104/EAL1/BHLH101/bHLH105/PDF1.5/BICAT1/PML5/ATPLC8/ATGLR3.6/ATPLC/SKOR/ATFER2/NA/NA/ATNHX4/ATGLR1.4/ATCHX19/ATCHX20/ATNHX3/ATCHX16/BTSL1/AtHMP31/ATCRY1/ZIF1/ATKEA1/PHO1;H3/ABS4/ABCG36/MTP12/ATCDF1/NA/NA/ATCAX4/ATCNGC18/ATSDAT/ATPLC5/AtTic21/AtLETM1/CIPK9/ATCHX14/ATECA4/ATCCS/BTSL2/FREE1/AtVAB3/AtNCL/ATCAX5/AtVAB1/AL6/ATSKD1/ATFER3/ATCHX17/ATCBL3/ATHMA2/ATFER1/PML3/ATCHX25/AHA11/cMCU/PSY1R/ATNHX6/AHA9/ATHMA8/ATFRO2/AtLETM2/ATCAX3/ATGLR3.4/ATNHX7/ATHMA1/AQC1/ATNRAMP1/ATGLR3.5/AtUNC93/NA/HCC2/ABCI11/ATMGT10/ATECA3/NA/HY3/ATGLR2.8/ATGLR2.7/VHA-d2/NA/ATCHX18/ACA8/NA/NA/ATCCX3/AHA8/MIT2/ACA3/MCU1/ATGLR2/AHA1/NRF1/ATPLC9/PLC7/MGR1/CST2/MEB1/ABCB23/ATMTP11/DRT112/NA/SRF3/ATNHX8/ATGLR3.7/ATKEA2/ATPLC1/SWAP1/NA/ATGLR2.9/MIT1/AHA4/ATKCO1/AtCRT3/AtCRT1a/AtMTP5/AP-3/ELMO4/NA/ATMT3/AHA3/ATNRAMP4/HscB/BTS/AtSFT12/ATNHX5/VQ9/VHA-A1/NA/ATMT-1/atcax2/AtGRXS17/NA/ACA10/MICU/MEB2/CIPK25/AT-NHX1/AtHMP51/ABCC5/ATGLR2.1/ATCHX6B/ATGLR3.3/NA/AT-PHH1/AHA5/NA/NA/ATCBL2/ATOPT3/ATPLC2/AtHMP42/ATCAX1/ATSOS3/ATIREG3/DLDG1/ABCB25/MCU3/ACA11/PML4/NA/ATECA2/AtHMAC6/ATCOX19-1/ABCI10/ATGLR2.5/VHA-d1/ATTIL/MIA/MCU4/AtVAB2/ATFER4/ATISU1/ACA4/AHA7/AtTMN7/AHA2/BolA2/MCU2/VHA-A3/NA/ATNRAMP3/ATFH/BICAT2/IAR1/ATPLC4/ATNRAMP2/VHA-A2/ATNHX2/ABC1/emb1579	193	Module_4	Lateral_root_cap
GO:0009154	purine ribonucleotide catabolic process	49/13319	56/20875	0.875	1.3714	3.69483	6.63859e-05	0.000277681	0.000115902	NA/HKL3/AtFBA5/GAPC/NA/GAPC-2/ATNUDT15/PFK5/NA/AtFBA8/NA/ATCTIMC/PGI/cPGI/AtNUDT11/PGK1/PKP-ALPHA/PKP-BETA1/PKp3/HXK3/AtFBA3/PDTPI/ENO2/atnudt22/AtFBA7/PFK6/iPGAM2/PFK2/iPGAM1/NA/PGK/ATHKL1/ATHXK1/NA/ENO3/PFK1/AtFBA4/PFK3/cPGK2/NA/PFK7/PFK4/FBA6/ATHXK2/NA/ATHXK4/PGM/NA/ENO1	49	Module_4	Lateral_root_cap
GO:0009261	ribonucleotide catabolic process	49/13319	56/20875	0.875	1.3714	3.69483	6.63859e-05	0.000277681	0.000115902	NA/HKL3/AtFBA5/GAPC/NA/GAPC-2/ATNUDT15/PFK5/NA/AtFBA8/NA/ATCTIMC/PGI/cPGI/AtNUDT11/PGK1/PKP-ALPHA/PKP-BETA1/PKp3/HXK3/AtFBA3/PDTPI/ENO2/atnudt22/AtFBA7/PFK6/iPGAM2/PFK2/iPGAM1/NA/PGK/ATHKL1/ATHXK1/NA/ENO3/PFK1/AtFBA4/PFK3/cPGK2/NA/PFK7/PFK4/FBA6/ATHXK2/NA/ATHXK4/PGM/NA/ENO1	49	Module_4	Lateral_root_cap
GO:0051170	import into nucleus	49/13319	56/20875	0.875	1.3714	3.69483	6.63859e-05	0.000277681	0.000115902	EMB2789/DRAL/ATIMPALPHA3/NA/EMB2734/TNPO3/NTF2B/NA/EMA1/NA/IMB4/RAN2/ATRAN3/NA/IMPA-7/DRA2/NUP133/HKL/KA120/RANBP1/IMB5/NA/AtNUP62/NA/IMPA-6/NA/APRR5/NTF2A/ATTRN1/ATRANGAP1/CIP1/AtKPNB1/XPO2/PLANTKAP/NUP85/NA/NUP107/AtTPR/NA/NUP54/IMPA-9/NUP155/IMPA-4/ATRAN1/AIMP/NA/MOS14/NA/IMPA-2	49	Module_4	Lateral_root_cap
GO:0016108	tetraterpenoid metabolic process	35/13319	38/20875	0.921053	1.44357	3.63357	6.78629e-05	0.000281757	0.000117603	CYP97C1/ATSDX1/ABA1/CCD4/NA/XK-2/NA/PAC/AtOR/ANTR2/AVDE1/CYP97A3/CCR2/ISPF/AtKH10/PDE226/PSY/ATCCD1/LUT2/NA/ABA4/AtLCY/ACLA-1/ASHH2/ATHO1/PDE181/ABC1K1/ATCCD8/B1/IM/ATHST/AtOR-like/COQ6/HPD/B2	35	Module_4	Lateral_root_cap
GO:0016116	carotenoid metabolic process	35/13319	38/20875	0.921053	1.44357	3.63357	6.78629e-05	0.000281757	0.000117603	CYP97C1/ATSDX1/ABA1/CCD4/NA/XK-2/NA/PAC/AtOR/ANTR2/AVDE1/CYP97A3/CCR2/ISPF/AtKH10/PDE226/PSY/ATCCD1/LUT2/NA/ABA4/AtLCY/ACLA-1/ASHH2/ATHO1/PDE181/ABC1K1/ATCCD8/B1/IM/ATHST/AtOR-like/COQ6/HPD/B2	35	Module_4	Lateral_root_cap
GO:0031109	microtubule polymerization or depolymerization	35/13319	38/20875	0.921053	1.44357	3.63357	6.78629e-05	0.000281757	0.000117603	NA/AtEB1a/ATGCP4/KTN80.4/CORD4/DWA3/NA/NA/NA/AtTCTP1/ATPCAP1/MAP18/ATEB1/emb1427/ATMAP65-3/KTN80.1/NEDD1/KTN80.3/NA/ATEB1C/NA/ATGCP2/ARK1/ATGCP3/ATMAP65-1/ATCLASP/NA/TUBG1/GEM1/ATGIP1/TCS1/AUG2/AtGIP2/NA/ATKINESIN-13A	35	Module_4	Lateral_root_cap
GO:0045143	homologous chromosome segregation	35/13319	38/20875	0.921053	1.44357	3.63357	6.78629e-05	0.000281757	0.000117603	ATSPO11-1/ATMUS81/ATNBS1/ATMSH5/AtSPO22/FAN1/ATATM/AtKin-1/ASY2/NA/SDS/ATPRD3/AtMHF1/ATRPA1A/AtMHF2/AtREC8/ATPRD2/AtZYP1a/ZYP1/PCH2/PHS1/CENP-C/AtPRD1/AHP2/NA/HEI10/ATSCC3/ATRBR1/COMET/ARLIM15/ASY1/ATSUN1/AtFANCD2/ATSUN2/ASY3	35	Module_4	Lateral_root_cap
GO:0010193	response to ozone	31/13319	33/20875	0.939394	1.47232	3.6051	6.81559e-05	0.00028245	0.000117892	ATWRKY53/ATLACS7/RMG1/ATP8/NA/AT0ZI1/ATECS1/AtSOD1/GRI/ATLOX4/CYT1/AtNUDT7/AtCML37/ASG6/ATFSD1/CSD3/ATNOA1/AtPNG1/NA/AtGH3.11/VTC5/ATMKP2/ATLACS6/ABCG40/AtOPR3/AtSOD2/ATWI-12/ATRBP45B/DUF760-6/ATDHAR1/FBN4	31	Module_4	Lateral_root_cap
GO:0009914	hormone transport	107/13319	135/20875	0.792593	1.24224	3.74885	7.10059e-05	0.000293718	0.000122595	ATWRKY23/AtRNJ/AGG2/LOP1/ATPIN7/ATPUP1/ATCRY1/DIG6/SRD2/ABCG36/ALA9/ATPIN1/PILS3/ATVPS45/AtPAM16/NDL2/SAUR41/BG3/RUS2/GLV3/B1L/ATPUP14/PATL4/ATRHM1/ABR/ABCB4/NA/WAG2/AtCTL1/ATVPS29/ATMKK2/ENP/ATPIN3/ATPIN4/UMAMIT5/AGG1/ALA3/NDL3/AGC1-2/ATCIPK6/ATEIN2/PILS4/ELP6/ALA4/CKRC1/RON3/ATB/AXR4/PILS5/ATROPGEF1/AtRGTB1/ZIFL1/112A-2A/ABCG14/AtMAX2/3BETAHSD/D2/EMB2597/PATL5/AtAVP1/ATMUM4/BG4/ICR1/PATL2/BG1/AtNPF6.3/AtAUX1/ABCG37/p23-1/AtGRXS17/ATEXO70A1/NDL1/AGR/PK3AT/ALA5/AUF1/AGC1-1/LAX3/ATCHS/ACL5/LAG13/ASA1/NDP1/PATL6/LAG1/USL1/ATCCD8/ATPK7/SAV4/p23-2/D6PKL2/ACA.l/ABCB19/VHA-A3/ATVAMP714/BRX/ATRHM3/PP2A/APP1/PCN/PILS6/APM1/ABCB1/PILS2/ERG28/ATMIN7/VHA-A2/ALA10	107	Module_4	Lateral_root_cap
GO:0000819	sister chromatid segregation	55/13319	64/20875	0.859375	1.34691	3.69019	7.28718e-05	0.000300328	0.000125354	ATSMC2/AtSGO2/CDC27b/AtMAD1/BUBR1/NA/APC1/APC2/NA/CAP-D3/NA/BUB3.2/CAP-H/TPXL5/AtTPX2/CAP-G/CAP-D2/CAP-H2/TPXL2/RMI2/ATCAP-C/CENP-C/UBC19/ATTOPII/NA/AtSGO1/NA/NA/AtCTF7/ATGCP2/CAP-G2/NA/TPXL3/APC8/AtMAD2/APC6/NA/UBC20/BUB3.1/TUBG1/AtWAPL1/NDC80/ATCAP-E1/NA/AtWAPL2/PPK1/ATGIP1/RSW7/NA/ATMIS12/AtGIP2/APC7/NUF2/ATZW10/NA	55	Module_4	Lateral_root_cap
GO:0009166	nucleotide catabolic process	55/13319	64/20875	0.859375	1.34691	3.69019	7.28718e-05	0.000300328	0.000125354	NA/HKL3/AtFBA5/ATNUDT1/GAPC/NA/GAPC-2/ATNUDT15/PFK5/NA/AtFBA8/NA/ATCTIMC/PGI/cPGI/DUT1/AtNUDT11/PGK1/PKP-ALPHA/PKP-BETA1/PKp3/HXK3/AtFBA3/PDTPI/ENO2/atnudt22/AtFBA7/PFK6/iPGAM2/PFK2/iPGAM1/NA/ATNUDX25/PGK/ATNUDT19/ATHKL1/ATHXK1/NA/ENO3/VEN4/PFK1/AtFBA4/PFK3/cPGK2/NA/PFK7/PFK4/FBA6/ATHXK2/NA/NA/ATHXK4/PGM/NA/ENO1	55	Module_4	Lateral_root_cap
GO:0070192	chromosome organization involved in meiotic cell cycle	42/13319	47/20875	0.893617	1.40057	3.65007	7.41837e-05	0.000305174	0.000127377	ATSPO11-1/ATMUS81/AtSGO2/ATNBS1/ATMSH5/AtSPO22/FAN1/ATATM/AtKin-1/CAP-D3/ASY2/NA/SDS/ATPRD3/AtMHF1/ATRPA1A/AtMHF2/AtREC8/CAP-D2/ATPRD2/CAP-H2/AtZYP1a/ZYP1/PCH2/PHS1/AtSGO1/AtPRD1/AHP2/NA/ATRAD50/HEI10/ATRAD51/ATRBR1/JMJ16/COMET/AtWAPL1/ARLIM15/ASY1/ATSUN1/AtFANCD2/ATSUN2/ASY3	42	Module_4	Lateral_root_cap
GO:0000466	maturation of 5.8S rRNA from tricistronic rRNA transcript (SSU-rRNA, 5.8S rRNA, LSU-rRNA)	21/13319	21/20875	1	1.56731	3.45325	7.92989e-05	0.000325024	0.000135662	NA/EMB2788/AtTRM7b/HDP1/eS21y/AtRRP6L2/ERI-1/AtRRP6L3/RRP42/AAtrimmer1/APUM23/eS21z/NA/RRP45a/NA/GRC3/CER7/ARRS1/NA/NA/ATRRP4	21	Module_4	Lateral_root_cap
GO:0072525	pyridine-containing compound biosynthetic process	21/13319	21/20875	1	1.56731	3.45325	7.92989e-05	0.000325024	0.000135662	AtPLR1/NADKc/NAPRT1/AtNMNAT/ATNADK-1/ATPDX1/NA/QPT/NA/ATNIC1/ATNADK2/ATSOS4/A37/NA/ATPDX2/AO/PDX1L4/ATPDX1.1/NAPRT2/ATNADK-3/OLD5	21	Module_4	Lateral_root_cap
GO:0009615	response to virus	83/13319	102/20875	0.813725	1.27536	3.70121	8.20659e-05	0.000335751	0.000140139	ATWRKY40/ATHB-12/ATWRKY18/CHI/AtMORC1/EXA1/AtSSI2/ATDCL3/AtRDR6/ARL8d/RTM2/AtRDR1/HSP70-3/ATHSP70/AT.EIF4E1/ATGRP8/HSP70-5/AGO7/ABH1/ATGRP7/AtDBP1/PLA/Rem1.3/ATDCL2/AHG3/ECT2/NA/AtDIP2/COR27/ATSNAK1/ECT3/AGO4/NHL1/AGO10/ABCG12/NHL3/CDKC;1/AtGRP4/AT-HSC70-1/ATSGS3/TOR/ARL8c/ATCBP20/AGO2/CRM2/HSC70-5/NIG/AtSYT1/ECT5/SSL5/ATTIF3K1/AGO1/APUM5/ARL8a/REM1.2/AGO6/AT-PHH1/ATIPS2/CUM2/EIF(ISO)4E/AtHsp70-2/NHL2/ASU1/ATGDU3/SDE3/ATNHL10/cPGK2/JAX1/AtEML2/AtPR4/AVI2/SAG101/AtIP5/NA/CYCT1;4/CAA33/ATSNAK2/RKP/ATGRP2/CDKC2/MPB2C/NA/ATSYP23	83	Module_4	Lateral_root_cap
GO:0006109	regulation of carbohydrate metabolic process	72/13319	87/20875	0.827586	1.29708	3.68659	8.36452e-05	0.000341589	0.000142576	OBP2/AtEIN3/nMAT1/DJC26/AtSFR6/CSI2/CSI1/ATNSI/ATCTL1/eEF-1Bb1/UXT1/UCK2/AtNUDT7/CDKG1/ESV1/CML10/LST8-1/ATSDI1/STL1/PTST/IQD5/KJC1/LUH/ATF1/NA/nMAT4/PAT24/ATHM1/PTST2/ATNOA1/AJH2/AtKH10/ABI8/LESV/PTST3/CP12/FLL2/ADO3/CSI3/MFP1/ATUK/UPRT1/AtPPa1/AtAVP1/CP12-3/TEB/7TM1/CP12/NA/DEG6/PME46/ATVHA-C/ATHM4/LIF2/PII1/ATCESA3/ARAC10/AKN1/KJC2/AKN2/ATGCR1/STL2/ISI1/PAP2/SDI2/AthA1-1/SHOU4/AFP4/NTRC/7TM5/GSL-OH/ATPDHK/SHOU4L	72	Module_4	Lateral_root_cap
GO:0051172	negative regulation of nitrogen compound metabolic process	234/13319	317/20875	0.73817	1.15694	3.73827	8.40612e-05	0.000342664	0.000143025	AtRAV1/ATWHY1/STZ/AT-GTL1/ATERF3/ATWRKY6/AtMYB20/AtRAV2/MIF1/ATWRKY40/ASR3/CDF4/MYS1/AtCCA1/AT3G01472.1/ANAC051/ATERF-4/AZF2/AtGATA18/AtWRKY42/AtYY1/AT-HSFB2B/ATHB-2/DEAR4/AT-HSFB1/HD2C/anac081/ATWRKY75/ANAC083/ATERF-9/HAT2/ATET2/CDF1/AFP2/ATOFP14/TIE4/ATMSH2/AtPOT1b/AITR4/NA/NA/ATOFP7/AIPP2/AtBBX32/SNL6/CP29A/ATRBP31/NOT10/SNL1/AtOFP11/MRL1/NOT9b/PAIPP2/NIMIN-1/AtKTI5/SNL5/ASK1/HIS1-3/ATMMS21/NOT9a/AFP3/SLK1/AITR5/NA/ATOFP12/ATPOT1/TPL/CVP1/MRF2/DCP5/GRX480/AtRZ-1b/AFP1/NA/CSTF64/ATDR4/ISS1/NA/NA/TIE2/MED18/OTLD1/ATSAP18/APRR9/uL13m/uL13z/ECT2/uL13y/AtRZF1/UBA2A/AtNDX/AFB1/NYE2/SNI1/NA/DEK3/BBX28/COR28/AtRZ-1c/HBS1/ABAP1/ATOFP10/ATHD2/COR27/ECT3/ANK6/MRF1/NPX1/ESD6/ARS1/SNL2/ATRING1A/ATLSD1/RTEL1/PGR3/NOT1/SRT1/NA/NA/ATIM/H1.1/AQC1/RMI2/ATBBD1/ATOFP2/LUH/DDB1A/IAA14/ATOFP13/NA/ECT4/HY3/SLK3/ATOFP1/ROCK1/ATGRXS13/ATCPL1/FHY2/IAA8/ATOFP17/DG238/ATMSI1/ALX8/EMB173/APC10/DRT112/NA/JMJ14/AtLARP1a/NA/OSB1/NA/FIP/SIR/GIR1/NA/DCP5-L/APRR5/emb1473/PYM/ATRBR1/ATOFP18/AtCLB/ATRH8/ECIP1/uL13w/BDL/ATSIN3/FIGL1/MRF4/ATOFP6/ATRING1B/NA/EMF1/At-FANCM/SEU/HMGA/H1.2/HON4/ATNEK5/ATHD1/NA/NA/BSF/APRR7/ATOFP15/EMB1611/AITR6/AtSEC24A/TIE1/LUG/NA/CHD3/H2A.Z/HON5/SLK2/TPR4/SUO/CPR1/AtPP5/HLH1/AIPP3/XBAT32/MDO1/AITR2/PRL1/uL13x/MAF1/RH12/FLIP/PAS2/AtLHP1/SLN/NA/FIE/NA/ATPAB2/ATCPL2/NA/SRP1/NA/UBA1A/AHL21/AFP4/NINJA/ILP1/ATCSTF77/SNL4/SARL/RH6/PTRE1/SRFR1/NSN1/PEL1	234	Module_4	Lateral_root_cap
GO:0045132	meiotic chromosome segregation	45/13319	51/20875	0.882353	1.38292	3.635	8.42984e-05	0.000343007	0.000143168	ATSPO11-1/ATMUS81/AtSGO2/ATK1/ATNBS1/ATMSH5/AtSPO22/FAN1/ATATM/AtKin-1/ASY2/NA/SDS/ATPRD3/AtMHF1/ATRPA1A/AtMHF2/AtREC8/ATPRD2/AtZYP1a/ZYP1/PCH2/PHS1/CENP-C/AtSGO1/AtPRD1/AHP2/AtCTF7/NA/HEI10/ATSCC3/ATRBR1/COMET/CENH3/AtWAPL1/ARLIM15/AtWAPL2/ASY1/PPK1/SMG7/ATSUN1/AtFANCD2/NUF2/ATSUN2/ASY3	45	Module_4	Lateral_root_cap
GO:0009145	purine nucleoside triphosphate biosynthetic process	26/13319	27/20875	0.962963	1.50926	3.51547	8.71201e-05	0.000351934	0.000146894	ATPD/NA/NA/NA/ATP3/ATPC1/NDPK3/NA/NA/ATPC2/NA/ATNDK1/NA/NA/NA/PDE334/ATPd/ATP5/NA/NA/NA/NA/VHA-A3/ATNDPK2/NA/VHA-A2	26	Module_4	Lateral_root_cap
GO:0009206	purine ribonucleoside triphosphate biosynthetic process	26/13319	27/20875	0.962963	1.50926	3.51547	8.71201e-05	0.000351934	0.000146894	ATPD/NA/NA/NA/ATP3/ATPC1/NDPK3/NA/NA/ATPC2/NA/ATNDK1/NA/NA/NA/PDE334/ATPd/ATP5/NA/NA/NA/NA/VHA-A3/ATNDPK2/NA/VHA-A2	26	Module_4	Lateral_root_cap
GO:0010212	response to ionizing radiation	26/13319	27/20875	0.962963	1.50926	3.51547	8.71201e-05	0.000351934	0.000146894	CYC1/NA/ATNBS1/ERCC1/ATATM/ATLIG4/ATRAD9/ATCKA2/SUV2/AtLIG6/SMC6A/ATRAD18/CYC1BAT/NA/ATBRCA1/ATRAD54/NA/ATCOM1/XRI/ATATR/CHR8/ATRAD51/ATMND1/XRCC4/ATCKA1/CKA3	26	Module_4	Lateral_root_cap
GO:1901991	negative regulation of mitotic cell cycle phase transition	26/13319	27/20875	0.962963	1.50926	3.51547	8.71201e-05	0.000351934	0.000146894	AtMAD1/NA/NA/BUBR1/ATNBS1/MEI1/NA/ATCDC6/ATORC1B/ATRAD17/BUB3.2/ASF1B/ARS1/NA/CDC6b/AtMAD2/NA/ATRBR1/BUB3.1/ATORC1A/NA/NA/ATMRE11/PPK1/ASF1A/ATZW10	26	Module_4	Lateral_root_cap
GO:0006898	receptor-mediated endocytosis	38/13319	42/20875	0.904762	1.41804	3.60049	8.78609e-05	0.000353652	0.000147611	AUXILIN-LIKE2/AUXILIN-LIKE7/AP180/AtCHC1/CLC3/PICALM9a/ClAP/AUXILIN-LIKE6/PICALM1a/AtCHC2/TWD40-2/PICALM3/ADL1/PICALM10b/AUXILIN-LIKE3/t5ptase9/GRV2/AUL1/NA/FLS2/PICALM2b/CAP1/PICALM8/PICALM10a/TML/alpha-ADR/PICALM9d/CLC2/PIP5K6/SH3P2/PICALM1b/PICALM5B/AtECA4/AUXILIN-LIKE4/ADL3/CLC1/AUXILIN-LIKE1/AP2S	38	Module_4	Lateral_root_cap
GO:0009161	ribonucleoside monophosphate metabolic process	38/13319	42/20875	0.904762	1.41804	3.60049	8.78609e-05	0.000353652	0.000147611	APT5/PRS2/CARA/PYRR/NA/UCK2/ATPURM/ADSS/ADK2/APT3/NA/UKL5/NA/PUR2/NA/ASE2/HGPT/NA/PYRD/ASE1/ATUK/UPRT1/APT2/ADK1/DHOASE/AtPRS5/UCK3/PYR6/NA/ACT/NA/NA/NA/ATFMN/FHY/NA/APT1/ATPURC/UCK4/ATAMPD	38	Module_4	Lateral_root_cap
GO:0062012	regulation of small molecule metabolic process	106/13319	134/20875	0.791045	1.23981	3.69744	8.89624e-05	0.000357444	0.000149194	OBP2/ATDDF1/ERF58/ATMYC2/ERF55/AtbHLH112/ATBZIP12/ANAC047/AtEIN3/APD1/ERF109/DIV2/AtbZIP1/ATMYB96/PMDH2/nMAT1/PES1/DJC26/PES2/EOL1/CBP60G/NHL6/MOB1-like/SWEETIE/BAH1/ATCTL1/GRI/ISS1/ATCOAD/PMDH1/AIG2B/ATPAD4/AtRZF1/CBP60d/CER9/AtTudor1/DFR1/ATSIZ1/AtTudor2/SARD1/CML10/LST8-1/ATSDI1/EOL2/UMAMIT5/ATCESA8/AQC1/KJC1/ATEOL1/ATGCN2/CBP60a/ATCAMBP25/ATNOA1/ACR4/AJH2/ATNRP1/AtKH10/LIL3:2/ALX8/AIG2/TOR/FLL2/LIL3:1/GLB1/DAL1/BIL2/PP2A-2/CBP60e/BADC1/RSE1/PNK1/NA/ASG2/CBP60f/ATCCH1/CHL/ATPUB44/NSL1/CAD1/CBP60c/ATNEK5/LIF2/AtUPM1/CBP60b/MOB1B/ABC1K3/PBL40/CLE25/AtMed15a/ATVIP2/XBAT32/AKN1/KJC2/AKN2/ATGCR1/AtVIP1/SDI2/NA/GSL-OH/ATMAP2K_ALPHA/ATVPS34/FAX2/ATPDHK/PBL39/NA/ABA2	106	Module_4	Lateral_root_cap
GO:0032259	methylation	123/13319	158/20875	0.778481	1.22012	3.68739	9.57629e-05	0.000384079	0.000160311	NA/ATPRMT1A/GAMT2/IGMT1/IGMT3/NA/NA/KYP/AtTRM8a/AtTRM61/IGMT4/AtTRM5c/AtTRM7b/NA/NA/NA/NA/NA/AtTRM9/NA/SMT3/NA/ATPRMT3/NA/NA/ATFBR1/NA/AtTRM1c/AtTRM4a/PXMT1/AtTRM112a/AtTRM5b/PRMA/ATPRMT7/NA/ABO1/NA/THADA/AtTRM4f/IGMT5/NA/AtTRM1b/NA/AtTRM4g/EMB2016/NA/NA/NA/ATICMTB/ATICMTA/DIM1B/ATPRMT4A/ATX1/AtTRM5a/NA/MENG/ATPLMT/NA/NA/EMB1691/EMB1706/ATFIB2/AtTRM4d/AtTRM4c/NA/SAFE1/AtTRM8b/NA/AtCOMT/NA/ATPRMT11/SDG40/NA/NA/CRM2/NA/PFC1/AtTRM82/NA/TrmE/PAP7/AtTRM7a/ATCOQ3/NA/AtTRM4e/NA/ATPRMT4B/AtTRM3/AtTRM1a/AtTRM7c/NA/IGMT2/AtTRM4b/DIM1A/NA/FAMT/HAKAI/AtTRM10/CMAL/TGS1/ATPRMT6/RsmD/ATPRMT10/FAMT-L/AtPMEAMT/ATFIP37/AtTRM13/TMS/CaM/AtTRM6/NA/RID2/CCOAMT/AtTRM4h/FIO1/NA/AtKTI12/LCMT1/NA/NA/AtTRM112b/NA/AGM2	123	Module_4	Lateral_root_cap
GO:0007029	endoplasmic reticulum organization	34/13319	37/20875	0.918919	1.44023	3.55833	9.84683e-05	0.000394225	0.000164546	NAI1/BTI3/SEC31A/AtNMD3/ERMO3/PVA12/BTI2/NA/BTI1/ATSYTC/AtDMP1/AtGET3c/NA/RTNLB13/(AT)VAP/GOM8/NA/LNP2/AtGET4/RTN3/AtSYT1/LNP1/NA/NA/ATMAMI/AtSEC24A/AtGET1/RL2/VAP27-2/ATSEC22/AtGET3b/NA/AtGET3a/SEC31B	34	Module_4	Lateral_root_cap
GO:0007093	mitotic cell cycle checkpoint signaling	30/13319	32/20875	0.9375	1.46935	3.52766	0.000100774	0.000402019	0.000167799	ATMUS81/AtMAD1/NA/NA/BUBR1/ATNBS1/MEI1/NA/ATCDC6/ATORC1B/ATRAD17/BUB3.2/ATRAD9/ASF1B/ARS1/NA/NA/NA/CDC6b/AtMAD2/NA/BUB3.1/ATORC1A/NA/NA/ATMRE11/PPK1/ASF1A/AtFANCD2/ATZW10	30	Module_4	Lateral_root_cap
GO:0009084	glutamine family amino acid biosynthetic process	30/13319	32/20875	0.9375	1.46935	3.52766	0.000100774	0.000402019	0.000167799	ANAC042/NAGS2/NAGS1/CARA/ATGSL1/ATGLN1;1/NA/AtRZF1/AT-P5C1/DELTA-OAT/GLT1/ATP5CS/NA/GLN1;4/OTC/NAGK/ATMBAC2/GLB1/ATGSR2/TUP5/NA/P5CS2/AtNAOD/GLU2/CARB/NA/ATGSKB6/NA/NodGS/ABA2	30	Module_4	Lateral_root_cap
GO:0006487	protein N-linked glycosylation	41/13319	46/20875	0.891304	1.39695	3.57827	0.000104556	0.000414161	0.000172867	NA/NA/NA/ATGMII/GCS1/DAD2/ATPMM/GFAT/NA/NA/LPPgamma/EBS1/LPPepsilon2/NA/OST1b/DGL1/LEW1/ATXYLT/PPRD2/ALG10/DPMS1/ATDAD1/ARTUMES/OST1a/NA/HAP6/ALG12/LPPepsilon1/NA/ATFUT11/NA/NA/GPT/NA/EBS3/NA/PPRD1/NA/NA/LEW3/GNT-II	41	Module_4	Lateral_root_cap
GO:0022406	membrane docking	41/13319	46/20875	0.891304	1.39695	3.57827	0.000104556	0.000414161	0.000172867	ATSYP112/ATSYP73/ATSYP124/ATSYP42/ATSYP123/ATSYP51/B1L/PVA12/ATSYP32/NA/ATSYTC/ATSED5/ATPEP12/ATSYP41/ATSYP125/ATSYP111/NA/ATSYP24/ATVPS11/(AT)VAP/VPS18/ATSYP132/NA/ATPEX10/SEC1A/AtSYT1/ATSYP71/AT-SYR1/ATSYP122/ATMAMI/ATSEC1B/VAP27-2/KEU/ATSEC8/ATSYP22/ATSYP43/ATSYP61/GC6/ATSYP52/NA/ATSYP23	41	Module_4	Lateral_root_cap
GO:0035970	peptidyl-threonine dephosphorylation	41/13319	46/20875	0.891304	1.39695	3.57827	0.000104556	0.000414161	0.000172867	AtPP2C26/EGR3/NA/NA/VTC3/APD7/PP2C.D4/HAI1/NA/NA/AtHAB1/AHG3/PP2C.D2/PP2C.D6/ABI1/APD8/PP2C74/NA/NA/HAI3/APD9/WIN2/PIA1/AtPP2CF1/NA/PP2C52/NA/NA/AtHAB2/NA/PP2C.D3/NA/NA/NA/EGR2/NA/NA/APD5/NA/ABI2/APD6	41	Module_4	Lateral_root_cap
GO:0140056	organelle localization by membrane tethering	41/13319	46/20875	0.891304	1.39695	3.57827	0.000104556	0.000414161	0.000172867	ATSYP112/ATSYP73/ATSYP124/ATSYP42/ATSYP123/ATSYP51/B1L/PVA12/ATSYP32/NA/ATSYTC/ATSED5/ATPEP12/ATSYP41/ATSYP125/ATSYP111/NA/ATSYP24/ATVPS11/(AT)VAP/VPS18/ATSYP132/NA/ATPEX10/SEC1A/AtSYT1/ATSYP71/AT-SYR1/ATSYP122/ATMAMI/ATSEC1B/VAP27-2/KEU/ATSEC8/ATSYP22/ATSYP43/ATSYP61/GC6/ATSYP52/NA/ATSYP23	41	Module_4	Lateral_root_cap
GO:0006816	calcium ion transport	68/13319	82/20875	0.829268	1.29972	3.61042	0.000115911	0.000458328	0.000191302	BICAT1/PML5/ATPLC8/ATGLR3.6/ATPLC/APC1/ATGLR1.4/ATCNGC2/ATCNGC1/ACA13/NA/ATCAX4/ATCNGC18/ATPLC5/ATECA4/ANN1/AtNCL/ATCAX5/PML3/cMCU/ATCAX3/ATGLR3.4/CAP1/ATHMA1/ATGLR3.5/ATECA3/ATGLR2.8/ATGLR2.7/ACA8/NA/ACA3/MCU1/ACA1/ATGLR2/ATPLC9/PLC7/osca1/ACA9/ATGLR3.7/ATPLC1/CXIP4/ATGLR2.9/ATCCH1/NA/atcax2/ACA10/MICU/APC3/CCX2/ATGLR2.1/ATGLR3.3/MCA1/ATPLC2/ATCAX1/MCU3/ACA11/PML4/ATECA2/ATGLR2.5/ATCNGC15/MCU4/ACA4/NA/MCU2/BICAT2/ACA2/ATPLC4/ACA12	68	Module_4	Lateral_root_cap
GO:0006006	glucose metabolic process	44/13319	50/20875	0.88	1.37923	3.56444	0.000117369	0.000463279	0.000193368	GAPA-2/GAPA/AtBBE22/G6PD3/AtFBA5/NA/GAPC/GAPC-2/GAPCP-1/AtFBA8/ATCTIMC/SBPASE/PGI/PCK1/G6PD2/cPGI/PCK2/GGP/GAPB/PGK1/HXK3/AtFBA3/PDTPI/G6PD6/FLL2/AtFBA7/iPGAM2/VTC5/iPGAM1/PGK/NA/NA/AtcFBP/ATHXK1/cfbp1/NA/G6PD5/AtFBA4/cPGK2/FBA6/ATHXK2/AtDPE1/ATPDHK/GAPCP-2	44	Module_4	Lateral_root_cap
GO:0032103	positive regulation of response to external stimulus	92/13319	115/20875	0.8	1.25385	3.62411	0.000118755	0.000467923	0.000195307	LOL1/ATERF-4/APD1/ATGLR3.6/AtMORC1/AtMORC4/EFR/SARD4/AtSFR6/LecRK-VI.2/PCC1/LTPG5/ATPCA/ATCRY1/AtMORC7/RPS4/APK2A/TN2/ABCG36/UGT73C7/CTNIP1/ATEXO70B2/IBS1/RIN13/DRN1/ATPAD4/AtNUDT7/BAL/AtRLP51/RIN2/SZE1/NA/ADF4/LecRK-IX.2/SARD1/MOS3/Nog1-2/AtMORC6/PBL35/EDM2/MATI/AtC3H11/TN6/FLS2/LORE/TNL40/AtSDF2/IOS1/AtC2/JMJ14/OSCA1.3/AtGH3.11/AO/BIK1/EXT-like/PYM/ATERDJ3B/ATRAD51D/ATGSL05/ATMKK3/LecRK-I.5/ATGSTU4/XLG2/ATSPX1/MAPKKK5/ATGLR3.3/BGLU42/TN11/MOS2/PBL40/ATGPX7/RIN3/MAP3KA/RPH1/AIPP1/NA/ATCHIA/ATEXO70H1/AtMLKL1/AtVIP1/SAG101/PBL36/RKS1/PBL27/ATMAPK6/MKS1/AtCERK1/PBS1/ACIP1/ATVPS34/PBL34/PBL39	92	Module_4	Lateral_root_cap
GO:0000902	cell morphogenesis	345/13319	481/20875	0.717256	1.12416	3.65765	0.000120953	0.000475748	0.000198573	ZFP5/ATDDF1/HDG12/RSL4/AT-GTL1/AtRHD6/AtEDT1/NTT/ATHAM3/ATHB-2/ATMYB23/HAT2/ARP3/ATPMEI1/AGC1.7/PIP5K3/PIP5K4/AT2353/ADF5/CDC27b/ARAC9/BLI/CDC2B/NA/COP3/KTN80.4/AtKDO8PS/ATGA20OX5/AtCKS/DWA3/SEC5A/PIP5K5/AtSFR6/DFL1/AtNMNAT/SCM/ATXIE/ATSYP124/GIS3/ATEXPB1/ATIPT7/ATPCA/ATEXP16/ATCRY1/CCS52A1/BCHA1/MED25/ATEXP18/ATGRP-3/PFN1/AUN1/CMU2/ATEXLA1/SIA2/ATTSC13/ATRAB1C/CML42/REN1/ATCNGC18/DCR/ARAC2/ATEXP17/NA/ATTAF6/CHI2/ATEXP11/ATCDPK2/HYP7/SVB/JMJ29/NA/TUB1/ATNTRA/ARAC1/AtMUR3/ATSKD1/ABR/EMB258/ATEXP8/AtTFIIB1/NA/SCN1/ATERDJ3A/ATELC/AtCTL1/AtTCTP1/ACT2/SETH2/GMD2/ATRPS13A/ATBET12/ATCYS-3A/ATSEB1/ATPCAP1/LLG3/MED7B/ATIPK2A/COG8/FIM2/ASF1B/ADL1/MAP18/ATRAB1A/NA/COG7/RGI4/ATEXP14/AAK6/ATSIZ1/PI-4KBETA1/BST1/CGR3/ARAC8/CIF2/PSY1R/GRL/ATGSL10/ATRABA4D/MAP3KE1/ATMYA2/ATPIN3/PATL1/PGX1/ATEXP5/AGY1/AtSFH1/CBB3/ABIL3/ATTOP6B/THE1/ATEXP4/ATXIC/WIT2/UMAMIT5/SETH1/ARP2/HERK1/SEC15B/ATXIK/IRE/KTN80.1/ALA3/AtCPB/STI/GAUT13/WDL3/DEI1/GDPDL3/YIP4b/ATXI-I/ATCAP1/KTN80.3/ATEXO70C1/AtLNG1/GDPDL4/DGL1/ATOFP1/ATGA20OX3/PAT24/ATROPGEF14/ATSCAR2/ATEXP12/AtDWF4/ARAC6/ATCBL9/BIP3/SEC5B/CDI/SEC6/ARAC5/ATEXP15/SKU6/ABI8/GOM8/CBB1/ATEXLA3/CGR2/ATEXPB3/ATEXLA2/ATROPGEF1/ALX8/MGP2/112A-2A/CLE45/ATGCP2/ATNAS2/WAK4/RIC2/HPS4/AtRLP17/ARK1/ROT3/CPK17/APG13/AthREP/MGP3/ACG1/AGP11/ATEXP13/ATEXP20/LNG4/AT-EXP1/CSI3/GlcAT14A/ATCLASP/PLL1/CARK4/BIL2/AtGUS2/AN/TMEM18/AAA1/EXGT-A1/ATCSP3/YIP4a/TEB/PYM/ABIL1/LNG2/ATRBR1/ATCS-C/SKU5/AGP6/GAUT14/PROSCOOP12/VRLK1/ATEXP6/SIP2/GAUT10/KAK/SAC51/ATMYA1/GAUT11/WVD2/ARPC2A/ACS1/CRM1B/ATBET11/ARPC5/ARAC3/NA/CPR5/ATBRK1/CN/ATVHA-C/COG6/ACT8/PLA2-BETA/ATEXP3/CHR11/GABA-T/AtLFG2/TRM5/ATCBL1/ATBRI1/ATEXP9/ATEXO70A1/AACT2/ARAC10/GSCIIalpha/FEI2/TUBG1/IQD19/NA/VPS26C/eL20y/ATEXO70C2/COBL9/AT-EXP10/ATEXP7/SP2L/ATROPGEF12/AGC1-1/LRX1/LUG/emb2473/ATGH9A1/ACL5/ASA1/PI-4KBETA2/NA/BIN4/A36/HERK2/AtCHR23/ZFP6/LRX2/AIK1/PICALM5B/NA/NA/KCBP/SEC15A/PFN3/LNG3/ATCLC-D/ATSAC1/AtkdsA1/ATSEC8/CKL6/EMB40/HLB1/AGD1/ATB'/RSW7/TCS1/ATFH8/ATGR1/ATSRA1/ATKT3/MAT3/NA/ASF1A/RHS13/ATVPS52/ATMAPK6/AtPMT1/NERD1/SPK1/ATSUN1/AtCXE18/ADL3/AtNRX1/CYCT1;4/ECH/FEI1/TNO1/RHD4/ARAC4/ATFTA/ATCDC48/ATMAP2K_ALPHA/MED7A/ATKINESIN-13A/AUN2/ATCRM1/COG3/AtPRPL1/AIN1/ABP/ELF3/AGC1.5/ARPC4/ATNRAMP2/ENO1	345	Module_4	Lateral_root_cap
GO:0019682	glyceraldehyde-3-phosphate metabolic process	20/13319	20/20875	1	1.56731	3.36995	0.000124354	0.000488268	0.000203798	DJC26/CLB4/ATCTIMC/NA/ATMEPCT/LOI1/DXR/ATNOA1/ISPF/PDTPI/AtKH10/RPI2/EMB2728/ATCDPMEK/RSW10/AtCLA1/CLB6/EMB3119/NA/NA	20	Module_4	Lateral_root_cap
GO:0006414	translational elongation	37/13319	41/20875	0.902439	1.4144	3.5263	0.000125332	0.000489536	0.000204328	NA/NA/ELONGATION/emb2726/EF1a/eEF-1Bb1/RACK1B/LOS1/NA/emb1441/ATELF5A-1/NA/NA/NA/ATELF5A-2/ATELF5A-3/P2y/P1z/EF1alpha/NA/SR1/NA/P1w/ATARCA/NA/NA/RACK1C/ATRAB8D/P2z/P1y/AtP3B/NA/ATSCO1/SRH1/NA/P3z/P2w	37	Module_4	Lateral_root_cap
GO:0009156	ribonucleoside monophosphate biosynthetic process	37/13319	41/20875	0.902439	1.4144	3.5263	0.000125332	0.000489536	0.000204328	APT5/PRS2/CARA/PYRR/NA/UCK2/ATPURM/ADSS/ADK2/APT3/NA/UKL5/NA/PUR2/NA/ASE2/HGPT/NA/PYRD/ASE1/ATUK/UPRT1/APT2/ADK1/DHOASE/AtPRS5/UCK3/NA/ACT/NA/NA/NA/ATFMN/FHY/NA/APT1/ATPURC/UCK4/ATAMPD	37	Module_4	Lateral_root_cap
GO:0052546	cell wall pectin metabolic process	37/13319	41/20875	0.902439	1.4144	3.5263	0.000125332	0.000489536	0.000204328	AtKDO8PS/MUCI70/AtSFR6/AGP17/UGD2/UGD3/PGX1/LUH/GAUT13/MGP4/NA/PAGR/GAUT8/QUA3/RGXT2/AtMSR1/AtAVP1/AGP31/ELMO1/TEB/RGXT1/GAUT14/RRT1/GAUT1/GAUT10/PME46/GAUT11/RGXT3/AtPPa2/XEG113/AGP18/AtMSR2/AtkdsA1/EPC1/AthA1-1/OSU1/IRX14	37	Module_4	Lateral_root_cap
GO:0006458	'de novo' protein folding	47/13319	54/20875	0.87037	1.36414	3.55719	0.000126288	0.000492413	0.000205528	CPN60B/NA/NA/DJC69/Cpn60beta3/DJA6/HSP70-3/ATHSP70/HSP70-5/mtHsc70-1/ATCPN21/cpHsc70-2/EMB2423/cpHsc70-1/AtDjB1/NA/HP65b/NA/DNAJ/DJA4/DJA5/DJC73/BIP3/Cpn60beta2/AtHip1/AT-HSC70-1/NA/GFA2/NA/HSC70-5/HSP70-8/CHL-CPN10/NA/BIP/ATHIP2/CPN10/NA/p23-1/NA/NA/DJA7/NA/AtHsp70-2/BIP1/p23-2/NA/GroES	47	Module_4	Lateral_root_cap
GO:0010224	response to UV-B	62/13319	74/20875	0.837838	1.31315	3.58279	0.000127084	0.000494656	0.000206465	ANAC013/ATMYB12/ZAT18/DREB2/HY5/AtZAT12/ABC1/HKL3/ULI3/ASHH1/ATREV1/ERCC1/F3'H/CBP60G/RPL10B/ATPDX1/RUS2/ARI12/AtSOD1/VQ12/A11/UGT84A1/UBQ3/ATRPA70B/BBX31/SUV2/SARD1/CBB3/NA/POLH/CSD3/EFO2/HAM1/ATREV3/CYP84A1/RPL10/RPL10C/ATMAPK3/DDB2/UVH3/NA/ATLPP1/ACG1/AtGH3.11/AtPol{lambda}/ATXPB2/PYM/HAC11/RUS1/GLYI4/AtSOD2/ATBRI1/DHU1/EFO1/ATCHS/ATREV7/ELIP2/AtUVR8/ATMAPK6/DUF760-6/ATCSA-1/BAF60	62	Module_4	Lateral_root_cap
GO:0006767	water-soluble vitamin metabolic process	59/13319	70/20875	0.842857	1.32102	3.5718	0.000131088	0.000509358	0.000212601	AtEIN3/AtPLR1/ATGLDH/ATPTS/VTC3/PyrD/TPK2/AtGulLO2/NA/ATPDX1/TPK1/DIN9/DHAR2/AtRIBA2/CYT1/ATPMM/AtPyrP2/L-GalDH/AtGulLO3/ATGCH/NA/CML10/GGP/THI1/ATBIOF/KJC1/ATSOS4/NA/PHS1/AJH2/ADCS/BIO2/A37/NA/FOLB2/KPHMT1/NA/PALE1/VTC5/ACYB-1/ATPPOX/PECP3/COS1/AtGulLO5/GABA-T/GME/ATPDX2/BIO1/PDX1L4/ATPDX1.1/MIOX4/GPP/NA/KJC2/DHAR3/ATFMN/FHY/PANB2/ATDHAR1/TH-1	59	Module_4	Lateral_root_cap
GO:0009134	nucleoside diphosphate catabolic process	50/13319	58/20875	0.862069	1.35113	3.5552	0.000131625	0.000509786	0.00021278	NA/HKL3/AtFBA5/GAPC/GAPC-2/PFK5/NA/AtFBA8/NA/ATCTIMC/PGI/cPGI/PGK1/PKP-ALPHA/PKP-BETA1/PKp3/HXK3/AtFBA3/PDTPI/ENO2/AtFBA7/PFK6/iPGAM2/PFK2/iPGAM1/NA/PGK/APY6/APY3/ATHKL1/ATHXK1/NA/ENO3/PFK1/NA/AtFBA4/PFK3/cPGK2/NA/PFK7/PFK4/FBA6/ATHXK2/APY7/APY1/NA/ATHXK4/PGM/NA/ENO1	50	Module_4	Lateral_root_cap
GO:0006555	methionine metabolic process	25/13319	26/20875	0.961538	1.50703	3.43455	0.00013188	0.000509786	0.00021278	BCAT6/ARD/AtCGS1/ISS1/ATMS2/ATCIMS/ATMTAN2/ATMS3/ATMTK/MTHFR1/ATMTAN1/ARD4/ATMGL/DMR1/ATHMT-2/MTHFR2/HMT3/ATHMT-1/CBL/MTI1/ATB'/ATARD2/AtSAMS3/DEP1/ARD1	25	Module_4	Lateral_root_cap
GO:0032511	late endosome to vacuole transport via multivesicular body sorting pathway	25/13319	26/20875	0.961538	1.50703	3.43455	0.00013188	0.000509786	0.00021278	TOL4/SNF7.2/TOL6/ALIX/TOL3/NA/CHMP7/TOL7/TOL1/EXT-like/VPS22/TOL9/VPS28/VPS60.2/VPS60.1/SNF7.1/NA/NA/VPS25/TOL2/TOL5/VPS36/VPS20.2/VPS20.1/VPS28-2	25	Module_4	Lateral_root_cap
GO:0046903	secretion	73/13319	89/20875	0.820225	1.28555	3.58409	0.000133303	0.000514398	0.000214705	SEC3B/ATSYP112/ATMEMB12/SEC5A/ATEXO70H2/ATEXO70B1/ATSYP124/ATEXO70H4/ATSYP42/ATSYP123/ATEXO70B2/B1L/ATSYP81/ARA-3/ATRMA1/NA/gamma2-COP/ATSED5/AtTudor1/ATSPS2F/NA/ATEXO70F1/ATEXO70H7/ATEXO70E2/AtTudor2/ATSYP125/ATSYP111/SEC15B/ATEXO70D2/ATEXO70D1/NA/ATEXO70C1/ATVPS11/ATEXO70G1/VPS18/SEC5B/SEC6/ATRAB8/ATSYP132/ATSPS1F/ATSPLA2-ALPHA/ATEXO70G2/SECE1/SEC1A/AtHsp90-7/KEG/PLA2-BETA/ATRAB6A/AT-SYR1/ATSYP122/ATRAB-E1D/ATEXO70A1/AtRabE1b/ATEXO70E1/ATEXO70C2/ATSEC1B/TMS/ATGDU3/GDU1/ATEXO70H1/SEC15A/DAW1/EMB2410/KEU/SEC3A/ATSEC8/HLB1/SEC10/ATSYP43/ATSYP61/ATRAB8E/ATEXO70D3/ECH	73	Module_4	Lateral_root_cap
GO:0042364	water-soluble vitamin biosynthetic process	53/13319	62/20875	0.854839	1.3398	3.55747	0.000133855	0.00051564	0.000215223	AtEIN3/AtPLR1/ATGLDH/ATPTS/PyrD/TPK2/AtGulLO2/NA/ATPDX1/TPK1/DIN9/AtRIBA2/CYT1/ATPMM/AtPyrP2/L-GalDH/AtGulLO3/ATGCH/NA/CML10/GGP/THI1/ATBIOF/KJC1/ATSOS4/NA/PHS1/AJH2/ADCS/BIO2/A37/NA/FOLB2/KPHMT1/NA/PALE1/VTC5/PECP3/COS1/AtGulLO5/GABA-T/GME/ATPDX2/BIO1/PDX1L4/ATPDX1.1/MIOX4/GPP/NA/KJC2/ATFMN/FHY/PANB2/TH-1	53	Module_4	Lateral_root_cap
GO:0060918	auxin transport	104/13319	132/20875	0.787879	1.23485	3.59364	0.000138886	0.000534102	0.000222929	ATWRKY23/AtRNJ/AGG2/LOP1/ATPIN7/ATCRY1/DIG6/SRD2/ABCG36/ALA9/ATPIN1/PILS3/ATVPS45/AtPAM16/NDL2/SAUR41/BG3/RUS2/GLV3/B1L/PATL4/ATRHM1/ABR/ABCB4/NA/WAG2/AtCTL1/ATVPS29/ATMKK2/ENP/ATPIN3/ATPIN4/UMAMIT5/AGG1/ALA3/NDL3/AGC1-2/ATCIPK6/ATEIN2/PILS4/ELP6/ALA4/CKRC1/RON3/ATB/AXR4/PILS5/ATROPGEF1/AtRGTB1/ZIFL1/112A-2A/AtMAX2/3BETAHSD/D2/EMB2597/PATL5/AtAVP1/ATMUM4/BG4/ICR1/PATL2/BG1/AtNPF6.3/AtAUX1/ABCG37/p23-1/AtGRXS17/ATEXO70A1/NDL1/AGR/PK3AT/ALA5/AUF1/AGC1-1/LAX3/ATCHS/ACL5/LAG13/ASA1/NDP1/PATL6/LAG1/USL1/ATCCD8/ATPK7/SAV4/p23-2/D6PKL2/ACA.l/ABCB19/VHA-A3/ATVAMP714/BRX/ATRHM3/PP2A/APP1/PCN/PILS6/APM1/ABCB1/PILS2/ERG28/ATMIN7/VHA-A2/ALA10	104	Module_4	Lateral_root_cap
GO:0009553	embryo sac development	126/13319	163/20875	0.773006	1.21154	3.59972	0.000139725	0.000536409	0.000223892	BLH1/HLL/AOG1/mS77/AHP1/APC1/CLO/NOF1/atENP1/AtMDN1/APC2/EDA3/ATS6A.2/ATB'/AHP2/ATBT2/RPS9M/AtKin-1/MOB1-like/AtBBE-like/ATPRD3/ATNACK1/GLCNA.UT1/NFD3/EDA16/EDA13/DHAD/ATSUV3/ATSK21/SPF2/EDA9/ATB'/TET1/AtNLE/INCENP/ATSIZ1/ANK6/AtRH36/ATCPSF73-II/NFD4/EDA11/ATRAD21.2/AtRPP30/ATPRD2/EDA40/ATPWP2/EDA8/NEDD1/ATGPT1/ATGEX1/BRCA2(IV)/DHS/ATIMD1/AtPPR2/ATNACK2/WDR55/AtRGTB1/AtCTF7/ATGCP2/HMGB6/NA/NA/NRPC2/BIG3/NRPA2/GFA2/AUG6/ATIMD2/ATUTR1/EDA6/EDA21/AtPRP4/ATUTR3/ARL2/PYM/ATPDI11/ATRBR1/bL21m/BIP/EDA30/RPT5B/CRM1B/ATSIG5/ASHH2/CHR11/RRP5/EDA14/YAO/KIWI/AHP3/FU/EDA12/TUBG1/AGP18/ATMND1/BT3/NFD2/EDA18/EDA27/WIH2/NA/ATPLC2/FIONA/FCA/BIP1/AtProRS-Org/EDA36/ATHMG/ATSEC22/EDA25/AthCYSTM13/NA/AtNOB1/RHF1A/ATO/BT1/RHF2A/GLCNA.UT2/EDA5/MAA3/ATCRM1/EDA7/NFD6/BICE1/FPA/AHP5	126	Module_4	Lateral_root_cap
GO:0010639	negative regulation of organelle organization	33/13319	36/20875	0.916667	1.4367	3.48168	0.000142578	0.000546429	0.000228074	ATWHY1/ATMSH2/AtMAD1/BUBR1/NA/PFN1/AtPRF2/AtVAB3/BUB3.2/AtVAB1/AFH1/ATPCAP1/MAP18/AtPRF4/AtCPB/PCH2/AtFH19/NA/FH2/AtMAD2/ATCLASP/FIGL1/At-FANCM/BUB3.1/NA/PPK1/MDO1/PFN3/FLIP/AtVAB2/SIM/ATZW10/AtCPA	33	Module_4	Lateral_root_cap
GO:0045088	regulation of innate immune response	86/13319	107/20875	0.803738	1.25971	3.57578	0.000144201	0.000551705	0.000230276	LOL1/ATERF-4/TOE2/ATGLR3.6/AtMORC1/EFR/ATMEMB12/LecRK-VI.2/LTPG5/ATPCA/RPS4/TN2/ABCG36/NA/UGT73C7/AGF2/IDL6/CTNIP1/RIN13/DRN1/AtRIN4/AtNUDT7/BAL/RIN2/AtGILP/BPA1/NA/ADF4/LecRK-IX.2/SOC3/GRL/SCD1/MOS3/AHL27/ACD2/AHL20/PBL35/AtC3H11/TN6/FLS2/LORE/TNL40/AtSDF2/BPL1/PAPS1/AtRLP17/OSCA1.3/AtGH3.11/BIK1/ATERDJ3B/ATGSL05/ATMKK3/ATMKP2/LecRK-I.5/ASHH2/AHL19/AT-SYR1/ATSYP122/LIF2/XLG2/MAPKKK5/FZL/ATGLR3.3/BGLU42/TN11/MOS2/PBL40/RIN3/MAP3KA/BPL2/ATCHIA/LIK1/ATCLC-D/AtMLKL1/AtVIP1/PBL36/PBL27/SOBER1/ATMAPK6/MKS1/AtCERK1/PBS1/ACIP1/PBA1/PBL34/PBL39	86	Module_4	Lateral_root_cap
GO:0009664	plant-type cell wall organization	133/13319	173/20875	0.768786	1.20493	3.59341	0.000144573	0.000552186	0.000230477	AtEDT1/NAC1L/XET/ATEXT1/PIP5K4/PMEI6/ROPGAP4/AtKDO8PS/MUCI70/PIP5K5/COBL2/AtSFR6/ATEXPB1/CSI1/ATEXP16/ATEXP18/ATEXLA1/EXT8/EXT9/EXT13/COBL5/ZET/ATEXP17/ATEXP11/eEF-1Bb1/AGP17/ATEXP8/UGD2/ATSEB1/FLY1/UGD3/ATEXP14/AtXTH22/CGR3/PGX3/COBL1/PGX1/ATEXP5/STL1/FLY2/ATEXP4/FRA1/SLP2/LUH/GAUT13/COBL8/MGP4/GDPDL3/YIP4b/ATROPGEF7/TBR/NA/GDPDL4/COB/DGL1/PAGR/COBL6/EXT15/ATEXP12/ATEXP15/ROPGAP3/ABI8/GAUT8/ATEXLA3/CGR2/QUA3/RGXT2/ATEXPB3/ATEXLA2/PLL12/ATROPGEF4/ATEXP13/AtMSR1/ATEXP20/BGAL6/AT-EXP1/CSI3/AtGATL5/AtAVP1/AGP31/PG2/YIP4a/ELMO1/TEB/RGXT1/TBL3/GAUT14/RRT1/PROSCOOP12/AtMAN7/ATEXP6/GAUT1/GAUT10/PME46/GAUT11/ICR5/ATHRGP1/RGXT3/AtPPa2/EXT6/XEG113/ATEXP3/ATRAB6A/ATEXP9/ARAC10/FEI2/ATEXT3/EXT21/EXT16/EXT12/AGP18/COBL9/AT-EXP10/AtMSR2/ATEXP7/EXT10/S2Lb/TBL37/PMEI13/EXT17/PRL1/AtkdsA1/EPC1/STL2/AthA1-1/ATSYP61/OSU1/FEI1/AGM2/ATVTI13/AtFAX1/MERI-5/IRX14	133	Module_4	Lateral_root_cap
GO:0009853	photorespiration	40/13319	45/20875	0.888889	1.39316	3.50533	0.000147019	0.000559622	0.000233581	PMDH2/NA/AGT/GDCH/BASS6/mtHD/NA/NA/PMDH1/NA/NA/ATPUMP1/NA/AtCIB22/CI76/GOX2/SHM1/HPPR2/GOX3/EMB2458/AtCAL2/ATPEX10/GAMMA/MEE4/ATO1/NA/NA/NA/GAMMA/APFI/GLYK/HPPR3/NA/AOAT1/AOAT2/NA/NA/NA/ATDFC/GAMMA	40	Module_4	Lateral_root_cap
GO:0022904	respiratory electron transport chain	40/13319	45/20875	0.888889	1.39316	3.50533	0.000147019	0.000559622	0.000233581	NA/NA/NA/NA/ATCYTC-A/NA/mtACP-1/SDH4/NA/C1-FDX/NA/Cyc1-1/NA/AtCIB22/CI51/NA/CI76/NA/SDP6/SDHAF2/PPR40/NA/RISP/NA/NA/CYTC-2/NA/SDH2-2/NA/SDH1-2/NA/NA/mtACP2/NA/NA/NA/NA/SDH1-1/NA/SDH2-1	40	Module_4	Lateral_root_cap
GO:0032885	regulation of polysaccharide biosynthetic process	29/13319	31/20875	0.935484	1.46619	3.44865	0.000148732	0.000565181	0.000235901	nMAT1/AtSFR6/CSI2/CSI1/eEF-1Bb1/UXT1/UCK2/AtNUDT7/CDKG1/STL1/PTST/IQD5/nMAT4/PAT24/PTST2/ABI8/PTST3/ADO3/CSI3/MFP1/7TM1/PII1/ARAC10/STL2/SHOU4/AFP4/NTRC/7TM5/SHOU4L	29	Module_4	Lateral_root_cap
GO:0010119	regulation of stomatal movement	91/13319	114/20875	0.798246	1.2511	3.56915	0.000150215	0.000569851	0.00023785	ATMYB61/CBC1/PUB11/HCF106/ATEXO70B1/ATMPK12/JK224/ZIF1/ATNSI/RD21/UBC32/BLUS1/AtMPC1/UBC33/LHCB3/MAPKKK18/ATEXO70B2/UBC34/SIF2/ATRBOH/AIT1/ATBCA4/ATCDPK3/ATGRP7/AKT1/AIRP3/AHG3/AtTCTP1/ATBAG4/NA/ATCPK23/AtACER/ABI1/AtRZPF34/PSB29/DEG13/ATOST1/ATPUB18/ATPWP2/ATBBD1/ATEIN2/GORK/ATX1/GHR1/AtETR1/SCAB1/ATHLECRK/ATPLDDELTA/PHS1/ATB/AHA1/MGR1/CST2/ZIFL1/CYCH;1/AtCOMT/AtGH3.11/AT-EXP1/BIK1/ATKCO1/PME34/AtCDPK6/AHK5/JMJ17/ATCCH1/PLA2-BETA/ATHO1/AT-SYR1/PLD/BHP/AT-NHX1/AtHMP51/CARD1/ATCOP1/AIK1/ATBCA1/ATGPA1/Cand2/NA/ATCIPK23/ATMAPK6/AtJMJ17/ATMPK4/SCAB3/ABI2/PECT1/ARAC4/ATMAP2K_ALPHA/ATVPS34/ELF3/CBC2/ATNHX2	91	Module_4	Lateral_root_cap
GO:0009734	auxin-activated signaling pathway	88/13319	110/20875	0.8	1.25385	3.54402	0.000166079	0.000628967	0.000262525	ARF10/MYB77/ERF109/ATMYB73/HAT2/ATMYB44/AFB4/TET4/COP3/FL1/TET15/ATPIN7/AtSFR6/AtITPK2/DFL1/FL2/AXR1/ABCG36/ATPIN1/ATBT2/AtITPK1/MOB1-like/IAA9/BG3/ATRHM1/ARAC1/TET8/ABR/ABCB4/AFB1/B73/AAR3/ATPIN3/ATPIN4/TET12/AuxRP3/ABO1/UMAMIT5/ABA3/LCR/AtGRDP2/FL5/CKRC1/FL6/AtIAA17/FL7/AtRGTB1/AFB5/CLE45/TOR/AtNUP62/TET10/TTL3/ATEBP1/AtRLG1/TET6/ATMUM4/BG4/ATUBP14/AFB2/eL24y/TET7/AtELP4/BG1/ARAC3/BGL2/AGR/AtSCI1/TET5/TET3/CaM/AFB3/AtTIR1/AtELP3/RAF24/TET2/VIK/SPK1/ATCPL2/ATNDPK2/BRX/ATRHM3/ATMPK1/RAF20/CNX7/DSPTP1E/ABCB1/ATSGT1B	88	Module_4	Lateral_root_cap
GO:0000070	mitotic sister chromatid segregation	46/13319	53/20875	0.867925	1.36031	3.48692	0.000173551	0.000655053	0.000273413	ATSMC2/AtMAD1/BUBR1/NA/NA/CAP-D3/NA/BUB3.2/CAP-H/TPXL5/AtTPX2/CAP-G/CAP-D2/CAP-H2/TPXL2/ATCAP-C/CENP-C/NA/NA/NA/AtCTF7/ATGCP2/CAP-G2/NA/TPXL3/APC8/AtMAD2/APC6/NA/BUB3.1/TUBG1/AtWAPL1/NDC80/ATCAP-E1/NA/AtWAPL2/PPK1/ATGIP1/RSW7/NA/ATMIS12/AtGIP2/APC7/NUF2/ATZW10/NA	46	Module_4	Lateral_root_cap
GO:0001932	regulation of protein phosphorylation	46/13319	53/20875	0.867925	1.36031	3.48692	0.000173551	0.000655053	0.000273413	CYC3/CYC1/CYCD6;1/CYCB1;4/CYC2BAT/CYCB2;4/MOB1-like/SDS/RACK1B/CYCA1/CYC2/CYCB2;2/ANK6/CYCD4;1/CYCD3;2/CYCD5;1/CYCB2;3/CYCD4;2/CYC1BAT/CYCA1;1/CYCJ18/CKB3/CYCA3;1/AEL1/AEL4/CYCB3;1/CYCB2;1/CYCA2;3/CYCD3/ROC1/CYCH;1/C53/ATARCA/NA/ATCYCD1;1/CYCA3;2/CYCA2;4/AEL3/RACK1C/CYCD3;3/MOB1B/ATG11/NA/CYCA3;4/PAS2/ATCYCD2;1	46	Module_4	Lateral_root_cap
GO:0018205	peptidyl-lysine modification	36/13319	40/20875	0.9	1.41058	3.45082	0.000178369	0.000672108	0.000280532	LIP2p2/NA/NA/NA/KYP/GDCH/ULP1B/NA/ATGRX4/NA/SPF2/NA/ATESD4/PRMA/NA/AtULP1a/NA/ATX1/DHS/OTS2/NA/NA/NA/SAFE1/NA/SDG40/NA/OTS1/PAP7/LIP2/NA/NA/NA/NA/LIP2/ASP1	36	Module_4	Lateral_root_cap
GO:0009132	nucleoside diphosphate metabolic process	55/13319	65/20875	0.846154	1.32619	3.49686	0.000178972	0.000673017	0.000280911	NA/HKL3/NA/AtFBA5/GAPC/NA/GAPC-2/PFK5/NA/AtFBA8/NA/ATCTIMC/PGI/cPGI/PGK1/PKP-ALPHA/PKP-BETA1/PKp3/HXK3/AtFBA3/PDTPI/ENO2/ATTMPK.1/AtFBA7/PFK6/iPGAM2/PFK2/iPGAM1/NA/PGK/APY6/APY3/ATHKL1/ATHXK1/NA/PYR6/PUMPKIN/ENO3/PFK1/NA/AtFBA4/PFK3/cPGK2/NA/PFK7/PFK4/FBA6/ATHXK2/APY7/APY1/NA/ATHXK4/PGM/NA/ENO1	55	Module_4	Lateral_root_cap
GO:0009646	response to absence of light	49/13319	57/20875	0.859649	1.34734	3.48627	0.000179211	0.000673017	0.000280911	AtYY1/E1A1/ATCRY1/ABS1/ATKEA1/ABS4/AtLEA5/MRF2/ACBP/RPN12a/DIN9/NA/ATCAL4/COR28/COR27/MRF1/ATOST1/AGY1/AtS40-3/DIN4/NA/IAA20/GHR1/GDH1/AtCML24/EMB173/ETFQO/ATKEA2/ECIP1/MRF4/PORA/BCE2/NA/NA/BEN1/AHL22/UPB1/ASN1/ACBP3/ATCOP1/AT-PHH1/FHY1/NA/ATBCB/ATSCP2/NA/ATWDR26/AtCSN1/NA	49	Module_4	Lateral_root_cap
GO:0006195	purine nucleotide catabolic process	52/13319	61/20875	0.852459	1.33607	3.48985	0.000180757	0.000676557	0.000282389	NA/HKL3/AtFBA5/ATNUDT1/GAPC/NA/GAPC-2/ATNUDT15/PFK5/NA/AtFBA8/NA/ATCTIMC/PGI/cPGI/AtNUDT11/PGK1/PKP-ALPHA/PKP-BETA1/PKp3/HXK3/AtFBA3/PDTPI/ENO2/atnudt22/AtFBA7/PFK6/iPGAM2/PFK2/iPGAM1/NA/PGK/ATNUDT19/ATHKL1/ATHXK1/NA/ENO3/VEN4/PFK1/AtFBA4/PFK3/cPGK2/NA/PFK7/PFK4/FBA6/ATHXK2/NA/ATHXK4/PGM/NA/ENO1	52	Module_4	Lateral_root_cap
GO:0006997	nucleus organization	52/13319	61/20875	0.852459	1.33607	3.48985	0.000180757	0.000676557	0.000282389	BLH1/NUP82/ATNUC-L2/CRWN4/mS77/CRWN3/AtSUN4/AtBBE-like/CRWN2/NFD3/AtLINC1/WIP3/KAKU4/GBPL3/ATCPSF73-II/MAN1/NFD4/EDA40/AtNUP1/NA/WDR55/PUX3/AtWIP1/HMGB6/NA/GFA2/NA/bL21m/NA/BIP/EDA30/ATBCAT-5/PUX5/EMB3006/WIP2/DOM1/NFD2/NA/EDA27/NUP54/NA/FIONA/BIP1/EDA36/ATHMG/EDA25/NA/ATSUN1/PUX4/ATSUN2/NFD6/BICE1	52	Module_4	Lateral_root_cap
GO:0000463	maturation of LSU-rRNA from tricistronic rRNA transcript (SSU-rRNA, 5.8S rRNA, LSU-rRNA)	19/13319	19/20875	1	1.56731	3.28454	0.000195001	0.00072503	0.000302621	EMB2788/AtTRM7b/HDP1/uL30x/uL29z/NA/NA/uL29x/NA/uL29y/PES/RPL7B/uL30w/RH27/ARPF2/GRC3/AtPEIP1/uL29w/RPL7A	19	Module_4	Lateral_root_cap
GO:0006085	acetyl-CoA biosynthetic process	19/13319	19/20875	1	1.56731	3.28454	0.000195001	0.00072503	0.000302621	NA/PDH-E1/IAR4/mtE2-3/AT-E1/ACLA-2/ACLB-1/mtE2-2/ACS/ACLB-2/MAB1/PDH-E1/EMB3003/NA/LPD1/LTA2/LTA3/ACLA-1/ACLA-3	19	Module_4	Lateral_root_cap
GO:0006754	ATP biosynthetic process	19/13319	19/20875	1	1.56731	3.28454	0.000195001	0.00072503	0.000302621	ATPD/NA/NA/ATP3/ATPC1/NA/NA/ATPC2/NA/NA/PDE334/ATPd/ATP5/NA/NA/NA/VHA-A3/NA/VHA-A2	19	Module_4	Lateral_root_cap
GO:0015986	proton motive force-driven ATP synthesis	19/13319	19/20875	1	1.56731	3.28454	0.000195001	0.00072503	0.000302621	ATPD/NA/NA/ATP3/ATPC1/NA/NA/ATPC2/NA/NA/PDE334/ATPd/ATP5/NA/NA/NA/VHA-A3/NA/VHA-A2	19	Module_4	Lateral_root_cap
GO:0051054	positive regulation of DNA metabolic process	24/13319	25/20875	0.96	1.50462	3.35175	0.000199373	0.000740056	0.000308892	NA/ICK1/ATEYA/ICK3/ATBT2/ATINO80/ATCTC1/CHR24/ATPOT1/ACR4/NA/ATMBD7/CAP-H2/IDM2/ATXPD/IDM3/ATDEK1/RDS2/LGO/NA/CCS52A2/CDC48C/ABP/NA	24	Module_4	Lateral_root_cap
GO:0051592	response to calcium ion	32/13319	35/20875	0.914286	1.43297	3.40357	0.000205994	0.000761701	0.000317927	ACBK1/NA/BON/CSI1/IQD13/IQD23/ATCML9/NA/ATPCAP1/ATCBL3/BON3/IQD20/NA/ATCAX3/CPK31/CBL7/ATCIPK6/GORK/ATGSL08/AtCML8/AtCML24/AtHsp90-3/CIPK5/AtCAM7/CML43/NA/CIPK11/ATSOS3/BON2/ATCNGC15/ACAM-1/NA	32	Module_4	Lateral_root_cap
GO:0006892	post-Golgi vesicle-mediated transport	39/13319	44/20875	0.886364	1.38921	3.43118	0.000206223	0.000761701	0.000317927	SEC3B/FL1/SEC5A/AP-3delta/ATSYP42/AP1M2/ACT7/ATPEP12/ATSYP41/ATVTI11/SEC15B/EXO84C/ALA3/AP4M/ROG2/BIG2/SEC5B/FL7/NA/ATVPS54/AP-3/NA/ADL6/TMS/AP-3/SEC15A/DAW1/SEC3A/ATSEC8/NSF/ATARLB1/SEC10/ATSYP43/AP1G2/ATVPS52/ATELP/EXO84B/AP1G1/ATSNX1	39	Module_4	Lateral_root_cap
GO:0007062	sister chromatid cohesion	39/13319	44/20875	0.886364	1.38921	3.43118	0.000206223	0.000761701	0.000317927	NA/ATSPO11-1/AtSGO2/ATSCC2/AtPDS5A/GNAT10/BUBR1/NA/AtRAD21.1/CTF18/ATB'/CAP-D3/NA/ATSMC1/ATB'/SMC6A/ETG1/ATRAD21.2/AtREC8/DYAD/ATRAD18/CMR1/ATRAD21.3/PANS2/SCC4/AtPDS5D/AtSGO1/AtPDS5C/AtCTF7/AtPDS5B/ATSCC3/AtPDS5E/AtWAPL1/AtWAPL2/NA/AtSMC5/SMC3/NAA50/NA	39	Module_4	Lateral_root_cap
GO:0090627	plant epidermal cell differentiation	152/13319	201/20875	0.756219	1.18523	3.50339	0.000212464	0.000783461	0.000327009	ZFP5/RSL4/AtRHD6/GL2/ATHAM3/PDF2/DROP2/ATWRKY75/ATMYB66/ATMYB23/CML25/PIP5K3/CDKB1;2/NA/CDC2B/ATXIB/SCYL2B/SCM/BCHA1/RRA3/EPF2/ABCG36/GCS1/AUN1/AtGALT2/ATCTL1/AtUBC36/HYP7/RRA1/UBC13A/AL6/AKT1/ABR/ABCB4/AT-P4H-2/SCN1/AtTCTP1/ACT2/ACR4/ATECI2/ATSEB1/ATSK21/ATMCB1/ACT7/AtEPFL1/ADL1/MAP18/NA/NA/AGP14/PI-4KBETA1/BST1/CYCD3;2/ATMYA2/ATPIN3/AtSFH1/CAP1/GLES1/RRA2/RAF28/ATXIK/RHS8/GALT3/NA/ATPRP3/MDIS2/GDPDL3/YIP4b/ATEIN2/ATSOS4/GDPDL4/UTr7/CYCA2;3/ARAC5/GOM8/CYCD3/CUV/112A-2A/ATVLN4/ATGCP2/EPFL3/ARK1/PAT4/AtGET4/AtDTX31/ATXIG/ATROPGEF4/ARATH;BSAS3;1/ATDEK1/GIR1/GALT5/CARK4/ExAD/YIP4a/ATRBR1/ATUBP14/ATXT2/GAUT10/GAUT11/ARAC3/ATDFB/LGO/AGC1-6/ACT8/ATHKL1/ATROPGEF11/XXT5/XEG113/AtAUX1/ATNEK6/CYCD3;3/ATXT1/BIN5/TUBG1/VPS26C/COBL9/ATEXP7/AGC1-1/LRX1/AtSEC24A/REB1/AtGET1/PI-4KBETA2/BIN4/AAc1/CaM/ATRBOHC/PFK3/GEM/CDC2/HLB1/AGD1/MRH6/IBR3/GIR2/RHS13/IBR1/ADL3/P4H5/ATCSLD2/TNO1/RHD4/ARAC4/AUN2/ATTTG1/AtGET3a/AtPRPL1/ATN1/ATVTI13/ATNRAMP2/ATXIH/PIP2;4	152	Module_4	Lateral_root_cap
GO:0005982	starch metabolic process	60/13319	72/20875	0.833333	1.30609	3.4542	0.000222252	0.000818209	0.000341513	FRK3/ATPGMP/AtBAM3/MEX1/FRK2/ATNSI/AKIN10/AtCCR4a/ATSUS3/SWEETIE/UCK2/SBPASE/AtNUDT7/PGI/FRK1/ESV1/APL2/APL3/ATSS3/PTST/BE1/ATSS1/FRK4/SBE2.2/PTST2/AMY3/SS5/AtSS2/LSF2/LESV/PTST3/BE3/GWD/MFP1/ATUK/UPRT1/AtPPa1/AtBE2/AtAVP1/LSF1/ATSS4/APL4/DEG6/ADG2/AtcFBP/ACLA-1/AtBAM1/ATPTPKIS1/ATISA3/PII1/ATGWD3/ADG1/DPE2/ATISA1/FRK1/AtDPE1/AFP4/NTRC/BAM4/A/N-InvE/TIC	60	Module_4	Lateral_root_cap
GO:0044786	cell cycle DNA replication	57/13319	68/20875	0.838235	1.31377	3.4408	0.000231958	0.00085254	0.000355842	AT-GTL1/AtMYB3R4/ICK2/CDKB1;2/CDC2B/SMR5/DAR2/CCS52A1/SMR9/MCM4/ATCDC6/ATMMS21/ICK3/ICU2/CVP1/HYP7/ACR4/SMR3/AtRTF2/DA1/CYCD5;1/ARS1/ATCDT1B/ATTOP6B/ACK1/MCM3/NA/SMR2/CYCA2;3/CDC45/APC10/ATCDT1A/RRG/SMR6/PSF1/ATDEK1/ATRAD51/ATMCM2/PYM/ATRBR1/SMR4/KAK/APC6/LGO/SMR8/CKS1/MCM6/EMB1611/AtSEC24A/BIN4/PSF3/CDC2/DAR1/CCS52A2/SIM/ILP1/ABP	57	Module_4	Lateral_root_cap
GO:0006096	glycolytic process	45/13319	52/20875	0.865385	1.35633	3.41562	0.000237898	0.000861659	0.000359648	NA/HKL3/AtFBA5/GAPC/GAPC-2/PFK5/NA/AtFBA8/NA/ATCTIMC/PGI/cPGI/PGK1/PKP-ALPHA/PKP-BETA1/PKp3/HXK3/AtFBA3/PDTPI/ENO2/AtFBA7/PFK6/iPGAM2/PFK2/iPGAM1/NA/PGK/ATHKL1/ATHXK1/NA/ENO3/PFK1/AtFBA4/PFK3/cPGK2/NA/PFK7/PFK4/FBA6/ATHXK2/NA/ATHXK4/PGM/NA/ENO1	45	Module_4	Lateral_root_cap
GO:0009135	purine nucleoside diphosphate metabolic process	45/13319	52/20875	0.865385	1.35633	3.41562	0.000237898	0.000861659	0.000359648	NA/HKL3/AtFBA5/GAPC/GAPC-2/PFK5/NA/AtFBA8/NA/ATCTIMC/PGI/cPGI/PGK1/PKP-ALPHA/PKP-BETA1/PKp3/HXK3/AtFBA3/PDTPI/ENO2/AtFBA7/PFK6/iPGAM2/PFK2/iPGAM1/NA/PGK/ATHKL1/ATHXK1/NA/ENO3/PFK1/AtFBA4/PFK3/cPGK2/NA/PFK7/PFK4/FBA6/ATHXK2/NA/ATHXK4/PGM/NA/ENO1	45	Module_4	Lateral_root_cap
GO:0009137	purine nucleoside diphosphate catabolic process	45/13319	52/20875	0.865385	1.35633	3.41562	0.000237898	0.000861659	0.000359648	NA/HKL3/AtFBA5/GAPC/GAPC-2/PFK5/NA/AtFBA8/NA/ATCTIMC/PGI/cPGI/PGK1/PKP-ALPHA/PKP-BETA1/PKp3/HXK3/AtFBA3/PDTPI/ENO2/AtFBA7/PFK6/iPGAM2/PFK2/iPGAM1/NA/PGK/ATHKL1/ATHXK1/NA/ENO3/PFK1/AtFBA4/PFK3/cPGK2/NA/PFK7/PFK4/FBA6/ATHXK2/NA/ATHXK4/PGM/NA/ENO1	45	Module_4	Lateral_root_cap
GO:0009179	purine ribonucleoside diphosphate metabolic process	45/13319	52/20875	0.865385	1.35633	3.41562	0.000237898	0.000861659	0.000359648	NA/HKL3/AtFBA5/GAPC/GAPC-2/PFK5/NA/AtFBA8/NA/ATCTIMC/PGI/cPGI/PGK1/PKP-ALPHA/PKP-BETA1/PKp3/HXK3/AtFBA3/PDTPI/ENO2/AtFBA7/PFK6/iPGAM2/PFK2/iPGAM1/NA/PGK/ATHKL1/ATHXK1/NA/ENO3/PFK1/AtFBA4/PFK3/cPGK2/NA/PFK7/PFK4/FBA6/ATHXK2/NA/ATHXK4/PGM/NA/ENO1	45	Module_4	Lateral_root_cap
GO:0009181	purine ribonucleoside diphosphate catabolic process	45/13319	52/20875	0.865385	1.35633	3.41562	0.000237898	0.000861659	0.000359648	NA/HKL3/AtFBA5/GAPC/GAPC-2/PFK5/NA/AtFBA8/NA/ATCTIMC/PGI/cPGI/PGK1/PKP-ALPHA/PKP-BETA1/PKp3/HXK3/AtFBA3/PDTPI/ENO2/AtFBA7/PFK6/iPGAM2/PFK2/iPGAM1/NA/PGK/ATHKL1/ATHXK1/NA/ENO3/PFK1/AtFBA4/PFK3/cPGK2/NA/PFK7/PFK4/FBA6/ATHXK2/NA/ATHXK4/PGM/NA/ENO1	45	Module_4	Lateral_root_cap
GO:0009191	ribonucleoside diphosphate catabolic process	45/13319	52/20875	0.865385	1.35633	3.41562	0.000237898	0.000861659	0.000359648	NA/HKL3/AtFBA5/GAPC/GAPC-2/PFK5/NA/AtFBA8/NA/ATCTIMC/PGI/cPGI/PGK1/PKP-ALPHA/PKP-BETA1/PKp3/HXK3/AtFBA3/PDTPI/ENO2/AtFBA7/PFK6/iPGAM2/PFK2/iPGAM1/NA/PGK/ATHKL1/ATHXK1/NA/ENO3/PFK1/AtFBA4/PFK3/cPGK2/NA/PFK7/PFK4/FBA6/ATHXK2/NA/ATHXK4/PGM/NA/ENO1	45	Module_4	Lateral_root_cap
GO:0015748	organophosphate ester transport	45/13319	52/20875	0.865385	1.35633	3.41562	0.000237898	0.000861659	0.000359648	APC1/ALA8/ALA12/ALA9/AtPNC1/APE2/ABCI14/APEM3/AAC3/ABCD1/ALA3/ATUTR5/ARAPPT/ATGPT1/NA/ALA4/AAC1/ALIS1/ADNT1/NA/CoAc1/NA/CoAc2/ATUTR2/ALA1/APC3/XPT/ER-ANT1/ALA5/ATBT1/NA/ALA2/NA/PM-ANT/ACA.l/APC2/ATNDT1/NA/AtPNC2/ATAZG2/NA/ATFOLT1/AAC2/ATNDT2/ALA10	45	Module_4	Lateral_root_cap
GO:0046031	ADP metabolic process	45/13319	52/20875	0.865385	1.35633	3.41562	0.000237898	0.000861659	0.000359648	NA/HKL3/AtFBA5/GAPC/GAPC-2/PFK5/NA/AtFBA8/NA/ATCTIMC/PGI/cPGI/PGK1/PKP-ALPHA/PKP-BETA1/PKp3/HXK3/AtFBA3/PDTPI/ENO2/AtFBA7/PFK6/iPGAM2/PFK2/iPGAM1/NA/PGK/ATHKL1/ATHXK1/NA/ENO3/PFK1/AtFBA4/PFK3/cPGK2/NA/PFK7/PFK4/FBA6/ATHXK2/NA/ATHXK4/PGM/NA/ENO1	45	Module_4	Lateral_root_cap
GO:0046032	ADP catabolic process	45/13319	52/20875	0.865385	1.35633	3.41562	0.000237898	0.000861659	0.000359648	NA/HKL3/AtFBA5/GAPC/GAPC-2/PFK5/NA/AtFBA8/NA/ATCTIMC/PGI/cPGI/PGK1/PKP-ALPHA/PKP-BETA1/PKp3/HXK3/AtFBA3/PDTPI/ENO2/AtFBA7/PFK6/iPGAM2/PFK2/iPGAM1/NA/PGK/ATHKL1/ATHXK1/NA/ENO3/PFK1/AtFBA4/PFK3/cPGK2/NA/PFK7/PFK4/FBA6/ATHXK2/NA/ATHXK4/PGM/NA/ENO1	45	Module_4	Lateral_root_cap
GO:0050801	monoatomic ion homeostasis	203/13319	275/20875	0.738182	1.15696	3.47867	0.000239894	0.000867489	0.000362082	bHLH104/EAL1/BHLH101/bHLH105/PDF1.5/BICAT1/PML5/ATPLC8/ATGLR3.6/ATPLC/ATBOR4/AtBOR1/SKOR/ATFER2/NA/NA/BOR5/ATNHX4/ATGLR1.4/ATCHX19/ATCHX20/ATNHX3/ATCHX16/BTSL1/AtHMP31/ATCRY1/ZIF1/ATKEA1/PHO1;H3/ABS4/ABCG36/MTP12/ATCDF1/NA/NA/ATCAX4/ATCNGC18/ATSDAT/ATPLC5/RAB28/AtTic21/AtLETM1/CIPK9/ATCHX14/ATECA4/ATCCS/BTSL2/FREE1/AtVAB3/AtNCL/ATCAX5/AtVAB1/AL6/ATSKD1/AtCTL1/SIZ1/ATFER3/ATCHX17/ATCBL3/ATHMA2/ATFER1/SLAH3/PML3/ATCHX25/AHA11/cMCU/PSY1R/ATNHX6/AHA9/ATHMA8/ATFRO2/ATCBL10/AtLETM2/ATCAX3/ATGLR3.4/ATNHX7/ATHMA1/AQC1/ATNRAMP1/ATGLR3.5/NA/AtUNC93/NA/HCC2/ABCI11/ATMGT10/ATECA3/NA/HY3/ATGLR2.8/ATGLR2.7/VHA-d2/NA/ATCHX18/ACA8/NA/NA/ATCCX3/AHA8/MIT2/ACA3/MCU1/ATGLR2/AHA1/NRF1/ATPLC9/PLC7/BOR2/MGR1/CST2/MEB1/ABCB23/ATMTP11/DRT112/NA/SRF3/ATNHX8/ATGLR3.7/ATKEA2/ATPLC1/SWAP1/NA/ATGLR2.9/MIT1/AHA4/ATKCO1/AtCRT3/AtCRT1a/AtMTP5/AP-3/ELMO4/NA/ATMT3/AHA3/ATNRAMP4/HscB/BTS/AtSFT12/ATNHX5/VQ9/VHA-A1/NA/ATMT-1/atcax2/AtGRXS17/NA/ACA10/MICU/MEB2/CIPK25/AT-NHX1/AtHMP51/ABCC5/ATGLR2.1/ATCHX6B/ATGLR3.3/NA/AT-PHH1/AHA5/NA/NA/ATCBL2/ATOPT3/ATPLC2/AtHMP42/ATCAX1/ATSOS3/ATIREG3/DLDG1/ABCB25/MCU3/ACA11/PML4/NA/ATECA2/AtHMAC6/ATCOX19-1/ABCI10/ATGLR2.5/VHA-d1/ATTIL/MIA/MCU4/AtVAB2/ATFER4/ATISU1/ACA4/AHA7/AtTMN7/AHA2/BolA2/MCU2/VHA-A3/NA/ATNRAMP3/ATFH/BICAT2/IAR1/ATPLC4/ATNRAMP2/VHA-A2/ATNHX2/ABC1/emb1579	203	Module_4	Lateral_root_cap
GO:0015994	chlorophyll metabolic process	76/13319	94/20875	0.808511	1.26719	3.44698	0.000242885	0.000874807	0.000365136	BBX22/anac046/ARR1/ATGLK2/GSA2/ABC1/HEME2/ATSDX1/HEMG1/CH-42/ATNYE1/BPG1/AHK2/HEMA3/HEMC/ABAR/SHW1/ATG4/PORB/ATPDX1/HEMA2/IDI2/HEME1/NYE2/NOL/CRN1/CHL/ATHSP93-V/GSA1/PSB29/HCAR/hemf2/ELIP/ATCAO/hemb2/ACD2/ATCLH2/AVDE1/ATCLH1/AHK3/CLD1/ISPF/AtKH10/CHLM/CIP7/LIL3:2/LIL3:1/POR/NA/CYP89A9/ALB-1V/IPP1/ATDUF3/FLU/PORA/ACLA-1/ATPUB44/EMB1303/AtHEMA1/AtCLA1/AtUPM1/HEMG2/ABC1K1/AtPP5/ALAD1/ABCB25/ELIP2/EMB3143/ACD1/BPG3/NYC1/ETFBETA/NTRC/NA/ATCPO-I/AT-SO	76	Module_4	Lateral_root_cap
GO:0043067	regulation of programmed cell death	76/13319	94/20875	0.808511	1.26719	3.44698	0.000242885	0.000874807	0.000365136	LOL1/ATERF#011/ANAC104/AtMORC1/NA/BON/DAD1/L5/TN2/NA/BRG3/AtILP/ATCPK1/BRG1/VAD1/ATMC1/GRI/ATRBOH/RIN13/ATFAH1/DAD2/AtRIN4/AGC2/NRP2/AO1/ATFAH2/RIN2/AtGILP/BPA1/ATBI-1/BON3/GRL/BRG2/NA/NA/NA/ACD2/ATRBOHD/AtC3H11/TN6/AMC6/ATDAD1/TNL40/BPL1/AALP/ATMKP2/ATLCB1/ASHH2/AtMC4/EVR/PYK/AT-SYR1/BIA/ATSYP122/XLG2/NRP/FZL/TN11/NA/ACD5/RIN3/FIONA/BPL2/NCA1/ACA11/AtMLKL1/NA/CYCLASE1/ATPUB13/SOBER1/ACA4/ATBAG6/AtCERK1/LCB2/ATPDI5/PBA1	76	Module_4	Lateral_root_cap
GO:0072526	pyridine-containing compound catabolic process	48/13319	56/20875	0.857143	1.34341	3.41639	0.000243381	0.000874807	0.000365136	NA/HKL3/AtPLR1/AtFBA5/GAPC/GAPC-2/QPT/PFK5/NA/AtFBA8/NA/ATCTIMC/PGI/cPGI/PGK1/PKP-ALPHA/PKP-BETA1/PKp3/HXK3/AtFBA3/PDTPI/ENO2/AtFBA7/PFK6/iPGAM2/PFK2/iPGAM1/NA/PGK/ATNUDT19/ATHKL1/ATHXK1/NA/ENO3/PFK1/AtFBA4/PFK3/cPGK2/NA/PFK7/PFK4/FBA6/ATHXK2/NA/ATHXK4/PGM/NA/ENO1	48	Module_4	Lateral_root_cap
GO:0006749	glutathione metabolic process	51/13319	60/20875	0.85	1.33221	3.42135	0.000243479	0.000874807	0.000365136	ATGSTU12/ATGSTU17/ATGSTU11/ATGSTU9/ATGSTF4/ATGSTF3/AT103-1A/ATGSTU26/ATGSTU10/ATGSTU19/ATGSTF10/ATGSTF13/ATECS1/ATGSTF7/ATGSTF2/ATGSTU24/ATGSTU25/ATGSTU13/NA/DHAR2/ATGSTZ1/ATGSTF5/AtGGCT2;2/ATGSTU20/GGT3/GGT2/ATGR2/AtGSH2/ATGST1/ETHE1/ATGSTU22/ATGSTU7/ATGSTU6/ATGSTU4/ATGSTU3/ATGSTU1/AtGGCT2;1/ATGST11/ATGSTU21/ATGSTU28/ATGSTU16/ATGSTU18/DHAR3/ATGSTU27/ATGR1/ATGSTU2/GGT1/OXP1/ATDHAR1/ATGSTU8/ATGSTU14	51	Module_4	Lateral_root_cap
GO:0042558	pteridine-containing compound metabolic process	35/13319	39/20875	0.897436	1.40656	3.37398	0.000253237	0.000905514	0.000377953	79A/SHM6/DHFR-TS3/NA/AtSHMT3/AtDRTS2/MSA1/ATGGH3/MTHFD1/mitHPPK/DHPS/ATP1/AtDRTS1/ATDFD/THFS/SHM1/ADCS/MTHFR1/SHM4/EMB3127/FOLB2/NA/NA/ATDFB/ATGGH1/MTHFR2/NA/FOLB1/5-FCL/NA/EDA36/ADCL/ATGGH2/SHM2/ATDFC/NA	35	Module_4	Lateral_root_cap
GO:0072583	clathrin-dependent endocytosis	35/13319	39/20875	0.897436	1.40656	3.37398	0.000253237	0.000905514	0.000377953	AUXILIN-LIKE2/AUXILIN-LIKE7/AP180/AtCHC1/CLC3/PICALM9a/ClAP/AUXILIN-LIKE6/PICALM1a/TWD40-2/PICALM3/ADL1/PICALM10b/AUXILIN-LIKE3/t5ptase9/AUL1/NA/PICALM2b/CAP1/PICALM8/PICALM10a/TML/alpha-ADR/PICALM9d/CLC2/PIP5K6/SH3P2/PICALM1b/PICALM5B/AtECA4/AUXILIN-LIKE4/ADL3/CLC1/AUXILIN-LIKE1/AP2S	35	Module_4	Lateral_root_cap
GO:1900150	regulation of defense response to fungus	35/13319	39/20875	0.897436	1.40656	3.37398	0.000253237	0.000905514	0.000377953	WRKY4/AtYY1/ATMYB44/AtRuvBL1/JAO/CHR3/PCC1/ATSYP42/EDR2/ATEXO70B2/MED18/NA/NA/JAO2/IOS1/AtRLP17/ATJRG21/PROSCOOP12/NA/JAO4/NA/NA/EDR4/MAPKKK5/AtKH28/MAP3KA/BIR2/SGT1A/AtVIP1/ATSYP43/ATEDR1/PBL27/EPS1/MED20/ATSGT1B	35	Module_4	Lateral_root_cap
GO:0010101	post-embryonic root morphogenesis	65/13319	79/20875	0.822785	1.28956	3.42336	0.000259137	0.000925135	0.000386143	AtHB23/LBD13/ASL18/LBD18/ATHB-2/AIL6/ATTADA/GEND1/AMT1;3/CTU2/HSL2/ICK1/ASB1/SRD2/ATP8/HAE/CLE17/RPD1/IDA/ATEXP17/COX11/NRP2/SKP2A/ATPLT5/ACR4/AIR1/AMT1;1/ATEXP14/CEP5/ATXR2/IAA14/ATLOX5/LRS1/CYCA2;3/NRP1/CLE16/AIR3/PILS5/IAA8/AIR12/112A-2A/AtPLAIVA/PIP5K2/RPT2a/ANQ1/SRO1/AtAUX1/ATNEK5/ATEXO70A1/AMT1/AIR9/ATLOX1/LAX3/ASA1/XBAT32/IAA28/AtTIR1/RLF/AtNGR2/ATTIL/CuAO-zeta/PCN/NodGS/PILS2/NOXY2	65	Module_4	Lateral_root_cap
GO:0019684	photosynthesis, light reaction	103/13319	132/20875	0.780303	1.22298	3.41195	0.000294392	0.00104933	0.000437979	BICAT1/STN7/PSAN/MSP-1/PnsL2/MET1/ATPD/PGR5-LIKE/DEG8/HCF173/PSBW/ATCLC-E/ATPDI6/CURT1B/OE23/ATNSI/EDA3/PnsL3/MPH2/LHCB3/NA/ABC4/PDE329/CRR31/AB140/AtPGR5/NA/TROL/ATPC1/DEG5/ATHDA14/LTO1/PSBY/PSB29/AtVCCN1/LPA19/NDF5/DEG13/OTP51/ATLFNR1/AMOS1/LPA3/HCF244/PSBR/CRR3/LHCB5/FTSH5/CPFTSY/LHCB4.2/PPH1/LHCB4.1/OHP/VCCN2/RSH4/LQY1/SEP2/HCF243/LHCA1/FAD6/LPE1/LUT2/ATAB2/AtCEST/AtLHCB7/NA/ATCNFU3/CYP28/LPA1/DEG7/ATTS02/ATHDA15/PPD1/NA/GBP/DEG2/ATSIG5/PHYLLO/FTSH2/PUMPKIN/cfbp1/PYG7/ATFD2/NA/ADS3/ABC1K1/DEG1/NDF4/FIB/STN8/AtTLP18.3/OHP2/TAAC/NA/AtHMAC6/NA/CP24/LIL8/PGRL2/ABI2/AB180/CAB4/PSB27/FTSH1	103	Module_4	Lateral_root_cap
GO:0000963	mitochondrial RNA processing	31/13319	34/20875	0.911765	1.42902	3.3239	0.000296927	0.00105002	0.000438267	TANG2/nMAT1/MTSF2/CFM9/MISF74/MNU1/NA/NA/RPF1/EMB2794/ATSUV3/NA/nMAT3/TRZ4/TRZ3/NA/MISF26/mS83/nMAT4/RFL2/AtKH10/RPF5/OTP439/mTERF22/RPF7/MEF29/MTSF4/MISF68/MTSSB/ATRAP/RTP7	31	Module_4	Lateral_root_cap
GO:0006304	DNA modification	31/13319	34/20875	0.911765	1.42902	3.3239	0.000296927	0.00105002	0.000438267	NA/PARP1/NA/APP/HDP1/DME/H3.3/H3.3/NA/APE2/NA/ATMBD7/ATXRCC1/NA/BRP1/NA/IDM2/AtELP2/NA/IDM3/NA/RDS2/ZDP/ALKBH2/DML2/ROS3/H3.3/AtKH15/NA/BRAT1/ATLIG1	31	Module_4	Lateral_root_cap
GO:0009695	jasmonic acid biosynthetic process	31/13319	34/20875	0.911765	1.42902	3.3239	0.000296927	0.00105002	0.000438267	PLAI/AtSSI2/DAD1/MOB1-like/ATLOX3/GRI/JASSY/ATLOX4/ATOPR2/DALL5/AOC3/MIK2/ACX1/AIM1/AOS/DGL/ACX5/AOC4/ALX8/PROSCOOP12/ATCCH1/OPCL1/ATLOX6/AtOPR3/KAT2/NA/MOB1B/ATLOX1/AOC2/NA/AOC1	31	Module_4	Lateral_root_cap
GO:0046173	polyol biosynthetic process	31/13319	34/20875	0.911765	1.42902	3.3239	0.000296927	0.00105002	0.000438267	AtNCER2/NA/AtITPK1/ATIPS1/GPP1/ATIPK2A/ATMIPS3/ATLCBK1/Mik/AtNCER1/LST8-1/ATP1/IMPL1/NA/SPHK2/AtITPK4/ATSPT1/AtNCER3/NA/ATLCB1/RS5/ATIPS2/ATVIP2/GPP/GPP2/ATGCR1/AtVIP1/AtIP5/LCB2/SPHK1/ATIPK2BETA	31	Module_4	Lateral_root_cap
GO:0046839	phospholipid dephosphorylation	31/13319	34/20875	0.911765	1.42902	3.3239	0.000296927	0.00105002	0.000438267	5PTase12/ATG5/AtMTM2/CVP2/5PTASE11/SAC2/AtSPP1/BST1/PGPP1/SAC5/t5ptase9/FRA3/NA/NA/5PTASE13/AtMTM1/ATLPP1/LPP4/AT5P1/NA/LPPbeta/CVL1/5PTASE2/ATSAC1B/SAC3/ATSAC1/NA/ATPEN2/SAC4/RHD4/ATLPP3	31	Module_4	Lateral_root_cap
GO:0001522	pseudouridine synthesis	23/13319	24/20875	0.958333	1.50201	3.26695	0.000300977	0.00105601	0.000440769	RLUA2/TRUB2/TRUA1B/ATNAF1/PDE328/NA/RLUA7/TRUA4/TRUA1A/RLUA6/PUS10/TRUD1/NA/RLUA5/FCS1/RLUA3/TRUA2/NA/TRUA3/RLUA4/EDA27/TRUA5/AtCBF5	23	Module_4	Lateral_root_cap
GO:0035384	thioester biosynthetic process	23/13319	24/20875	0.958333	1.50201	3.26695	0.000300977	0.00105601	0.000440769	ACC2/NA/PDH-E1/IAR4/mtE2-3/AT-E1/ACLA-2/ACLB-1/mtE2-2/ACS/ACLB-2/MAB1/PDH-E1/EMB3003/NA/LPD1/LTA2/LTA3/ACLA-1/CAC3/CAC2/115D-4A/ACLA-3	23	Module_4	Lateral_root_cap
GO:0071616	acyl-CoA biosynthetic process	23/13319	24/20875	0.958333	1.50201	3.26695	0.000300977	0.00105601	0.000440769	ACC2/NA/PDH-E1/IAR4/mtE2-3/AT-E1/ACLA-2/ACLB-1/mtE2-2/ACS/ACLB-2/MAB1/PDH-E1/EMB3003/NA/LPD1/LTA2/LTA3/ACLA-1/CAC3/CAC2/115D-4A/ACLA-3	23	Module_4	Lateral_root_cap
GO:0090114	COPII-coated vesicle budding	23/13319	24/20875	0.958333	1.50201	3.26695	0.000300977	0.00105601	0.000440769	SEC31A/ASAR1/TET8/NA/ATSAR1/MAG5/NA/ATSAR1/Sar1d/AtSEC23D/AtSEC23C/AtSEC23B/NA/AtSEC23G/AtSEC24A/AtSEC23A/AtPHF1/AtSEC23F/AtSEC23E/ATSEC12/SEC31B/CEF/NA	23	Module_4	Lateral_root_cap
GO:1901259	chloroplast rRNA processing	23/13319	24/20875	0.958333	1.50201	3.26695	0.000300977	0.00105601	0.000440769	CP28B/CP33A/CP29A/ATRBP31/SOT1/CP31B/115J-4A/CP28A/RNE/AtYbeY/CP29B/NA/RH39/RHON1/EMB3113/CP29C/NA/DOM1/RsmD/SDP/CGL20A/CGL20B/ATRAP	23	Module_4	Lateral_root_cap
GO:0006415	translational termination	18/13319	18/20875	1	1.56731	3.19686	0.000305777	0.00106287	0.000443633	NA/ABCE1/PrfB3/APG3/ERF1-2/ABCE2/ATPRFB/AteRF1-1/NA/JMJ20/ATELF5A-1/NA/ATELF5A-2/ATELF5A-3/NRF1/ERF1-3/EF-1alpha/NA	18	Module_4	Lateral_root_cap
GO:0015868	purine ribonucleotide transport	18/13319	18/20875	1	1.56731	3.19686	0.000305777	0.00106287	0.000443633	APC1/AtPNC1/AAC3/ABCD1/ATUTR5/NA/AAC1/ADNT1/CoAc1/CoAc2/ATUTR2/APC3/ER-ANT1/NA/PM-ANT/APC2/AtPNC2/AAC2	18	Module_4	Lateral_root_cap
GO:0015919	peroxisomal membrane transport	18/13319	18/20875	1	1.56731	3.19686	0.000305777	0.00106287	0.000443633	EMB2817/PEX3-1/APM4/PEX6/AtPEX19-1/APM2/ABCD1/DAL1/ATPEX10/APEM9/APEM7/ATPEX7/ATPEX2/AtPEX19-2/APEM10/PEX3/ATPEX5/AtPED2	18	Module_4	Lateral_root_cap
GO:0043574	peroxisomal transport	18/13319	18/20875	1	1.56731	3.19686	0.000305777	0.00106287	0.000443633	EMB2817/PEX3-1/APM4/PEX6/AtPEX19-1/APM2/ABCD1/DAL1/ATPEX10/APEM9/APEM7/ATPEX7/ATPEX2/AtPEX19-2/APEM10/PEX3/ATPEX5/AtPED2	18	Module_4	Lateral_root_cap
GO:0071216	cellular response to biotic stimulus	18/13319	18/20875	1	1.56731	3.19686	0.000305777	0.00106287	0.000443633	ASR3/CBP60G/ATPCAP1/ATBI-1/SARD1/AtLYK4/LUH/PBL35/LORE/BPL1/BRU1/AHK5/SEU/LUG/ATIRE1-1/PBL36/AtCERK1/PBL34	18	Module_4	Lateral_root_cap
GO:1902369	negative regulation of RNA catabolic process	18/13319	18/20875	1	1.56731	3.19686	0.000305777	0.00106287	0.000443633	CP29A/ATRBP31/MRL1/NA/ECT2/UBA2A/HBS1/ECT3/PGR3/NA/ECT4/AtLARP1a/NA/BSF/ATPAB2/SRP1/UBA1A/PEL1	18	Module_4	Lateral_root_cap
GO:0007051	spindle organization	56/13319	67/20875	0.835821	1.30999	3.37414	0.000307398	0.00106685	0.000445293	NA/AtEB1a/EDE1/ATGCP4/ATK1/NA/NA/AtCDC48B/AtAUR3/TPXL5/AUG5/ATEB1/emb1427/AtTPX2/QWRF4/FRA1/ATPRD2/TPXL2/KICP-02/ATK2/NEDD1/QWRF2/NA/NA/ATEB1C/AtAUG1/QWRF7/NA/AtAUR1/ATGCP2/ATGCP3/QWRF1/AtAUR2/TPXL3/AUG8/AUG6/AUG4/NA/NA/NA/ATK5/TUBG1/NA/GEM1/ATGIP1/AtAUG3/AUG7/SMG7/RSW7/AUG2/AtGIP2/ATK3/ATCDC48/NUF2/AtCDC48C/NA	56	Module_4	Lateral_root_cap
GO:0010109	regulation of photosynthesis	41/13319	47/20875	0.87234	1.36723	3.34621	0.000312102	0.00107817	0.000450019	AtBBX21/STN7/MSP-1/PSBW/ATCLC-E/ATPDI6/ATKEA1/ATNSI/FUM2/ATHDA14/CGR3/PSBY/AtVCCN1/AGY1/CSK/ATKEA3/FTSH5/PPH1/VCCN2/RFC3/CGR2/FAD6/CP12/ATKEA2/CP12-3/DEG7/ATTS02/ATHDA15/CP12/PHYLLO/FTSH2/PUMPKIN/ADS3/ABC1K1/FIB/STN8/AtProRS-Org/RPOD1/ACHT1/LIL8/ABI2	41	Module_4	Lateral_root_cap
GO:0018377	protein myristoylation	41/13319	47/20875	0.87234	1.36723	3.34621	0.000312102	0.00107817	0.000450019	RGLG5/ATUBP4/L5/ARFB1B/ARFA1F/ARFA1D/ARF3/ARF1A1C/DEM2/ARFC1/cog1/ARA-6/ARFA1E/ATPCAP1/ATUBP3/ATH2/NA/NA/ARFD1B/ARFB1C/RFL1/ATCPK2/NA/POL/RPT2a/ATF2KP/PLL1/AtCDPK6/NA/AKINBETA1/NA/SUT1/ATSOS3/ARF1/ATGPA1/DEM1/RPT2b/DiT1/ARFD1A/NA/ATNMT1	41	Module_4	Lateral_root_cap
GO:0032881	regulation of polysaccharide metabolic process	41/13319	47/20875	0.87234	1.36723	3.34621	0.000312102	0.00107817	0.000450019	nMAT1/AtSFR6/CSI2/CSI1/ATNSI/eEF-1Bb1/UXT1/UCK2/AtNUDT7/CDKG1/ESV1/STL1/PTST/IQD5/LUH/NA/nMAT4/PAT24/PTST2/ABI8/LESV/PTST3/ADO3/CSI3/MFP1/ATUK/UPRT1/AtPPa1/AtAVP1/TEB/7TM1/DEG6/PME46/PII1/ARAC10/STL2/AthA1-1/SHOU4/AFP4/NTRC/7TM5/SHOU4L	41	Module_4	Lateral_root_cap
GO:0010150	leaf senescence	129/13319	169/20875	0.763314	1.19635	3.40264	0.000312877	0.00107918	0.000450441	anac016/ANAC042/TCP9/anac046/AIF/AT-TCP20/ANAC059/AtWRKY22/AtWRKY42/FAR1/ATWRKY53/ANAC072/DEAR4/anac081/ANAC083/ATGLK2/CV/CHI/PES1/RCA/S40-6/AtLAP2/ATATG2/APD7/TBL17/ATPSAT1/ATOPR1/ATSERK4/AKIN10/ABR/NA/AtLEA5/ATCPK1/ATMSL10/ATGLN1;1/AtORM2/LTI65/HAI1/abc1k8/SWEETIE/EDR2/MAPKKK18/NA/DALL5/ATMLO12/SAG201/SASP/UBA2c/ATPAD4/UBA2A/CHMP7/AtATG18a/ATCYS-3A/AtACER/ATMCB1/ASP3/AtDMR6/MAP18/COR78/AtLARP1b/DA1/COR15B/LTPG14/AtS40-3/NA/ATMKK9/PAT14/CIK3/AHL27/ATCRK3/NA/ATEIN2/ATCCX4/NA/GVS1/ESP/GALT6/AHK3/AT-RSH1/AtIAA17/NSH2/CLF/AEP3/AtSWEET15/AtORM1/AtTTM1/AtMAX2/PGM48/EZA1/NA/AtCOR15A/RSE1/ATGSL05/JMJ16/CPR5/ATPUB44/MBS1/ATWI-12/UGT76B1/BB/AtLARP1c/CIPK25/ATSRG1/AtPP2-A13/APG7/TIFY8/CLE14/ATG11/ATATE1/ALPHA/PAT13/BFN1/CAX7/APG5/NA/ATNHL10/ATB'/SAG101/MED28/AT-RSH3/ATMAPK6/NA/AtOM47/DLO1/ATWDR26/MBS2/UPL5/MED2/AtHDA9	129	Module_4	Lateral_root_cap
GO:0002237	response to molecule of bacterial origin	44/13319	51/20875	0.862745	1.35219	3.34327	0.000325244	0.00111669	0.000466095	bZIP21/ATWRKY40/ASR3/ANAC051/ATWRKY18/CBP60G/AtRLP30/LTPG5/ATMEK1/ABCG36/AtPAM16/ATEXO70B2/GLI1/AtRIN4/MIK2/ATPCAP1/AtLIG6/SARD1/PBL1/NA/ALA3/AtLYK4/ATEIN2/PBL35/AtETR1/LORE/CuAO1/IOS1/BIK1/PGK/AHK5/7TM1/AtBCS1/NA/ATKTI1/SIK1/AtTTM2/ATEXO70H1/Cand2/PBL36/CRPK1/CuAO-zeta/AtCERK1/PBL34	44	Module_4	Lateral_root_cap
GO:0002832	negative regulation of response to biotic stimulus	44/13319	51/20875	0.862745	1.35219	3.34327	0.000325244	0.00111669	0.000466095	WRKY4/TOE2/AtHMAD1/JAO/NA/AGF2/AtPAM16/MIEL1/RIN13/AtRIN4/SNI1/AtGILP/BPA1/ATSIZ1/GRL/SCD1/AHL27/CML46/ATLOX5/AHL20/CBP60a/IAN9/ATHLECRK/ATSBT5.2/BPL1/JAO2/IOS1/PAPS1/TOR/ATJRG21/AtG3BP1/ATMKP2/JAO4/AHL19/PP2C.D3/LIF2/CPK28/FZL/UGT71C3/EIF(ISO)4E/BPL2/AtTTM2/ATCLC-D/BIR2	44	Module_4	Lateral_root_cap
GO:0032102	negative regulation of response to external stimulus	44/13319	51/20875	0.862745	1.35219	3.34327	0.000325244	0.00111669	0.000466095	WRKY4/TOE2/AtHMAD1/JAO/NA/AGF2/AtPAM16/MIEL1/RIN13/AtRIN4/SNI1/AtGILP/BPA1/ATSIZ1/GRL/SCD1/AHL27/CML46/ATLOX5/AHL20/CBP60a/IAN9/ATHLECRK/ATSBT5.2/BPL1/JAO2/IOS1/PAPS1/TOR/ATJRG21/AtG3BP1/ATMKP2/JAO4/AHL19/PP2C.D3/LIF2/CPK28/FZL/UGT71C3/EIF(ISO)4E/BPL2/AtTTM2/ATCLC-D/BIR2	44	Module_4	Lateral_root_cap
GO:0043255	regulation of carbohydrate biosynthetic process	50/13319	59/20875	0.847458	1.32823	3.35194	0.000327112	0.00112138	0.000468054	OBP2/AtEIN3/nMAT1/AtSFR6/CSI2/CSI1/ATCTL1/eEF-1Bb1/UXT1/UCK2/AtNUDT7/CDKG1/CML10/LST8-1/ATSDI1/STL1/PTST/IQD5/KJC1/nMAT4/PAT24/PTST2/AJH2/ABI8/PTST3/CP12/ADO3/CSI3/MFP1/CP12-3/7TM1/CP12/NA/ATVHA-C/LIF2/PII1/ATCESA3/ARAC10/AKN1/KJC2/AKN2/ATGCR1/STL2/SDI2/SHOU4/AFP4/NTRC/7TM5/GSL-OH/SHOU4L	50	Module_4	Lateral_root_cap
GO:0046364	monosaccharide biosynthetic process	47/13319	55/20875	0.854545	1.33934	3.34553	0.000329662	0.0011284	0.000470983	AtEIN3/ATGLDH/AtKDO8PS/AtGulLO2/AtFBA5/NA/GAPC/ATUGE1/GAPC-2/HSR8/DIN9/AtMUR3/CYT1/ATPMM/AtFBA8/ATCTIMC/SBPASE/PGI/L-GalDH/PCK1/AtGulLO3/ATRGP2/cPGI/PCK2/CML10/GGP/KJC1/PGK1/AJH2/AtFBA3/PDTPI/AtFBA7/VTC5/ATFX/PGK/NA/AtcFBP/AtGulLO5/GME/cfbp1/MIOX4/GPP/KJC2/AtFBA4/cPGK2/AtkdsA1/FBA6	47	Module_4	Lateral_root_cap
GO:0010102	lateral root morphogenesis	64/13319	78/20875	0.820513	1.286	3.35971	0.00033722	0.00115143	0.000480598	AtHB23/LBD13/ASL18/LBD18/ATHB-2/AIL6/ATTADA/GEND1/AMT1;3/CTU2/HSL2/ICK1/ASB1/SRD2/ATP8/HAE/CLE17/RPD1/IDA/ATEXP17/NRP2/SKP2A/ATPLT5/ACR4/AIR1/AMT1;1/ATEXP14/CEP5/ATXR2/IAA14/ATLOX5/LRS1/CYCA2;3/NRP1/CLE16/AIR3/PILS5/IAA8/AIR12/112A-2A/AtPLAIVA/PIP5K2/RPT2a/ANQ1/SRO1/AtAUX1/ATNEK5/ATEXO70A1/AMT1/AIR9/ATLOX1/LAX3/ASA1/XBAT32/IAA28/AtTIR1/RLF/AtNGR2/ATTIL/CuAO-zeta/PCN/NodGS/PILS2/NOXY2	64	Module_4	Lateral_root_cap
GO:0009968	negative regulation of signal transduction	90/13319	114/20875	0.789474	1.23735	3.37373	0.000337419	0.00115143	0.000480598	ANAC002/AtNIGT1/GAI/ATERF3/RGA/ATHB6/ATERF-4/AtYY1/BBX20/KNU/AtRGL3/ABR1/EOL1/ERS2/NA/REN1/HAI1/AtARRE/RAS1/ATPUP14/FREE1/EBF1/AHG3/ATPAD4/ATSK21/ABI1/AtCTR1/SOAR1/ATCPN21/AIP2/EAR1/DDA1/RAF36/RUG3/ARAC8/EIN4/FER/ATEOL1/AGF1/ATICMTB/ATICMTA/AEL1/AEL4/AtETR1/ETR2/RIFP1/ALX8/IOS1/HPS4/AtNUP62/ATFTB/SPY/PP2A-2/DWA2/AtTHO6/ERS/AEL3/AHK5/ASG2/KFB20/ATMKP2/KEG/KFB39/FLDH/p23-1/GAR2/ATPK10/ARAC10/CHD3/AtRTE1/TPR4/ZFP6/DSPTP1/ATGCR1/AIRP5/p23-2/EBF2/ATEDR1/ATCPL3/NA/LCMT1/AtKFB50/AFP4/LAZ1/ABI2/HHP1/ATFTA/KFB01/ATGGT-IB/LAZ1H1	90	Module_4	Lateral_root_cap
GO:0007623	circadian rhythm	119/13319	155/20875	0.767742	1.20329	3.37271	0.0003495	0.00118904	0.000496295	CFLAP2/AtCCA1/BBX11/LUX/ATHAM3/FAR1/APRR2/SPT/AGL25/HY5/ATCOL1/AtTCP7/BOA/STN7/ATCCR2/XCT/LNK2/AtSFR6/EFL1/CYP72A8/PCC1/JK224/ATCRY1/AtPHOT2/ATNSI/ADO2/NA/ATBT2/ATTKL/abc1k8/ARR4/SKIP/ERD7/ATGRP7/ELF4/APRR9/TBL10/ATCKA2/PEX11E/ATCUL1/COR28/COR27/COR78/BBX31/EFL3/AFR2/NANA/ATIM/FER/ARR9/HLH2/CKB3/ATFSD1/SHM1/EFL4/HY3/ARR8/APRR1/UVR3/JMJ30/SMXL2/OHP/ATCCR1/ARC5/CCL/RON3/ATFIM1/ATAN11/LNK3/ATGSL01/SHM4/LNK4/ALX8/CKB4/PHL/SRF3/NA/BBX30/JMJ14/AtCOMT/AFR1/ADO3/LIP1/CRB/AtCOR15A/APRR5/EDS4/BG1/ATMPK7/RFI2/A/N-InvC/APRR7/ARR3/ATCOP1/AT-PHH1/CCR4d/CSU4/NTR1/AtFDA10/ATWNK1/ELF4-L2/NA/ARR5/ATCKA1/FIO1/CKA3/ATXR3/SRR1/APT1/AtUVR8/LNK1/SCAB3/FB/NA/ADO1/ELF3/LWD2/TIC/VEL1	119	Module_4	Lateral_root_cap
GO:0048511	rhythmic process	119/13319	155/20875	0.767742	1.20329	3.37271	0.0003495	0.00118904	0.000496295	CFLAP2/AtCCA1/BBX11/LUX/ATHAM3/FAR1/APRR2/SPT/AGL25/HY5/ATCOL1/AtTCP7/BOA/STN7/ATCCR2/XCT/LNK2/AtSFR6/EFL1/CYP72A8/PCC1/JK224/ATCRY1/AtPHOT2/ATNSI/ADO2/NA/ATBT2/ATTKL/abc1k8/ARR4/SKIP/ERD7/ATGRP7/ELF4/APRR9/TBL10/ATCKA2/PEX11E/ATCUL1/COR28/COR27/COR78/BBX31/EFL3/AFR2/NANA/ATIM/FER/ARR9/HLH2/CKB3/ATFSD1/SHM1/EFL4/HY3/ARR8/APRR1/UVR3/JMJ30/SMXL2/OHP/ATCCR1/ARC5/CCL/RON3/ATFIM1/ATAN11/LNK3/ATGSL01/SHM4/LNK4/ALX8/CKB4/PHL/SRF3/NA/BBX30/JMJ14/AtCOMT/AFR1/ADO3/LIP1/CRB/AtCOR15A/APRR5/EDS4/BG1/ATMPK7/RFI2/A/N-InvC/APRR7/ARR3/ATCOP1/AT-PHH1/CCR4d/CSU4/NTR1/AtFDA10/ATWNK1/ELF4-L2/NA/ARR5/ATCKA1/FIO1/CKA3/ATXR3/SRR1/APT1/AtUVR8/LNK1/SCAB3/FB/NA/ADO1/ELF3/LWD2/TIC/VEL1	119	Module_4	Lateral_root_cap
GO:0019252	starch biosynthetic process	34/13319	38/20875	0.894737	1.40233	3.29571	0.000358615	0.0012182	0.000508467	FRK3/ATPGMP/FRK2/AtCCR4a/SBPASE/AtNUDT7/FRK1/ESV1/APL2/APL3/ATSS3/PTST/BE1/ATSS1/FRK4/SBE2.2/PTST2/SS5/AtSS2/PTST3/BE3/MFP1/AtBE2/ATSS4/APL4/DEG6/ADG2/ACLA-1/PII1/ADG1/ATISA1/FRK1/AFP4/NTRC	34	Module_4	Lateral_root_cap
GO:0071365	cellular response to auxin stimulus	102/13319	131/20875	0.778626	1.22035	3.35886	0.000363495	0.00123291	0.000514607	ARF10/MYB77/ERF109/ATMYB73/HAT2/ATMYB44/AFB4/TET4/COP3/FL1/TET15/ATPIN7/AtSFR6/AtITPK2/DFL1/FL2/AXR1/SRD2/ABCG36/ATPIN1/ATBT2/AtITPK1/MOB1-like/FQR1/IAA9/BG3/SKP2A/PATL4/ATRHM1/ARAC1/TET8/ABR/ABCB4/AFB1/ATXTH19/B73/AAR3/ATPIN3/ATPIN4/TET12/AuxRP3/ABO1/UMAMIT5/ATPRP3/ABA3/LCR/AtGRDP2/FL5/CKRC1/FL6/AtIAA17/FL7/AtRGTB1/AFB5/CLE45/VCS/TOR/AtNUP62/TET10/TTL3/AtGH3.11/ATEBP1/AtRLG1/TET6/PATL5/ATMUM4/BG4/ATUBP14/AFB2/eL24y/TET7/AtELP4/PATL2/BG1/ARAC3/BGL2/ABCG37/AGR/AtSCI1/TET5/TET3/PATL6/CaM/AFB3/AtTIR1/SGT1A/AtELP3/RAF24/TET2/VIK/SPK1/ATCPL2/ATNDPK2/BRX/ATRHM3/ATMPK1/RAF20/PTRE1/CNX7/DSPTP1E/ABCB1/ATSGT1B	102	Module_4	Lateral_root_cap
GO:0006874	intracellular calcium ion homeostasis	58/13319	70/20875	0.828571	1.29863	3.32268	0.00038485	0.00130337	0.000544016	BICAT1/PML5/ATPLC8/ATGLR3.6/ATPLC/ATGLR1.4/ATCRY1/NA/NA/ATCAX4/ATCNGC18/ATPLC5/ATECA4/AtNCL/ATCAX5/PML3/cMCU/ATCAX3/ATGLR3.4/ATGLR3.5/ATECA3/HY3/ATGLR2.8/ATGLR2.7/ACA8/NA/ACA3/MCU1/ATGLR2/ATPLC9/PLC7/ATGLR3.7/ATPLC1/SWAP1/ATGLR2.9/NA/NA/atcax2/ACA10/MICU/ATGLR2.1/ATGLR3.3/AT-PHH1/NA/ATPLC2/ATCAX1/MCU3/ACA11/PML4/ATECA2/ATGLR2.5/MIA/MCU4/ACA4/MCU2/NA/BICAT2/ATPLC4	58	Module_4	Lateral_root_cap
GO:0009112	nucleobase metabolic process	37/13319	42/20875	0.880952	1.38073	3.27909	0.000402615	0.00135739	0.00056656	NA/APT5/CTPS3/CARA/PYRR/UOX/PYD1/UCK2/ATPURM/ADK2/APT3/NA/CTPS2/PUR2/UGLYAH/ASE2/ALNS/HGPT/PYRD/ASE1/APT2/ADK1/DHOASE/ATUPS1/CTPS1/CTPS4/PYD2/PYR6/AAH/ACT/ALN/AtNCS1/APT1/ATXDH1/BETA-UP/ATAAH-2/ALDH6B2	37	Module_4	Lateral_root_cap
GO:0051248	negative regulation of protein metabolic process	37/13319	42/20875	0.880952	1.38073	3.27909	0.000402615	0.00135739	0.00056656	AT3G01472.1/NOT10/NOT9b/AtKTI5/NOT9a/DCP5/NA/ATDR4/uL13m/uL13z/uL13y/ANK6/NOT1/NA/ROCK1/FHY2/DG238/DRT112/NA/NA/FIP/NA/DCP5-L/emb1473/PYM/ATRH8/uL13w/NA/NA/SUO/CPR1/uL13x/RH12/PAS2/NA/RH6/PTRE1	37	Module_4	Lateral_root_cap
GO:2000022	regulation of jasmonic acid mediated signaling pathway	37/13319	42/20875	0.880952	1.38073	3.27909	0.000402615	0.00135739	0.00056656	ATWRKY46/ZAT18/ATWRKY53/ATWRKY11/ATMYB44/AtJAZ4/JAO/PPD2/AtSSI2/AtSFR6/CHR3/JAZ2/ATPAD4/NA/PPD1/JAO2/DORN1/JAZ13/ATJRG21/JAS1/ATNPR4/GLYI4/ATNPR1/JAO4/JAI3/JAZ12/ATNPR3/TIFY8/JAZ7/JAZ9/PUB10/JAZ5/JAZ6/JAZ8/AtJAZ1/JAZ11/JAV1	37	Module_4	Lateral_root_cap
GO:2000377	regulation of reactive oxygen species metabolic process	55/13319	66/20875	0.833333	1.30609	3.30667	0.000406315	0.0013678	0.000570908	ATNFXL1/GAI/LOL1/AtbHLH112/RGA/ANAC042/AIF/AtRGL3/MPD1/AtBBE22/AtCLO3/GASA14/HCF106/ATCRY1/ATKEA1/ATP8/AtPAM16/GLV11/CS26/ATPAD4/AIRP1/LLG3/PSB29/ARS1/DEG13/ATOST1/ATNHX7/PAT14/t5ptase9/PLATZ7/SUMM2/ATL63/ATKEA2/AtGH3.11/SPY/ABA4/CuAO/PROSCOOP12/CVL1/ATNRAMP4/SIED1/ATEDS1/APFI/AT-PHH1/CLE14/SIK1/PAT13/ATSNF4/RPH1/LCP1/AtHIRD11/ATB'/ATMPK4/RTP7/ATNRAMP3	55	Module_4	Lateral_root_cap
GO:0009926	auxin polar transport	84/13319	106/20875	0.792453	1.24202	3.31656	0.000420163	0.0014123	0.000589482	ATWRKY23/AGG2/LOP1/ATPIN7/DIG6/SRD2/ABCG36/ALA9/ATPIN1/ATVPS45/AtPAM16/NDL2/RUS2/GLV3/B1L/PATL4/ABR/ABCB4/NA/WAG2/AtCTL1/ATVPS29/ENP/ATPIN3/ATPIN4/AGG1/ALA3/NDL3/AGC1-2/ATCIPK6/ATEIN2/ELP6/ALA4/CKRC1/RON3/ATB/AXR4/ATROPGEF1/ZIFL1/112A-2A/AtMAX2/EMB2597/PATL5/AtAVP1/ICR1/PATL2/AtNPF6.3/AtAUX1/ABCG37/p23-1/AtGRXS17/ATEXO70A1/NDL1/AGR/PK3AT/ALA5/AUF1/AGC1-1/LAX3/ATCHS/ACL5/LAG13/ASA1/NDP1/PATL6/LAG1/USL1/ATCCD8/ATPK7/p23-2/D6PKL2/ACA.l/ABCB19/VHA-A3/ATVAMP714/PP2A/APP1/PCN/APM1/ABCB1/ERG28/ATMIN7/VHA-A2/ALA10	84	Module_4	Lateral_root_cap
GO:0010286	heat acclimation	52/13319	62/20875	0.83871	1.31452	3.29281	0.000424649	0.00142525	0.000594884	ATHSFA2/ATWRKY25/ATWRKY33/AtERF48/DREB2/ATEBP/DREB2/WRKY26/AR192/ATFP6/HTT5/ATI3C/NA/ATFKBP62/HTT2/HSP18.2/ATSKP2;2/UBAC2B/ATH3/ATFKBP65/ATSIZ1/CYP71B2/NA/EMB1135/HTT1/HKL/ATPLC9/AT-HSC70-1/ATSGS3/UBAC2A/AtLARP1a/AtCEST/ATCDSP32/AtCOR15A/ADH2/AtHsp90.2/ATHIP2/AtCOR47/ATCBK3/HSA32/ATSUMO1/NA/ATI3A/ATVPS53/AtKH28/AtHSBP/ATTIL/RHS13/Hop3/BOB1/HIT4/AIN1	52	Module_4	Lateral_root_cap
GO:0007129	homologous chromosome pairing at meiosis	30/13319	33/20875	0.909091	1.42483	3.24259	0.000426952	0.0014287	0.000596325	ATSPO11-1/ATMUS81/ATNBS1/ATMSH5/AtSPO22/FAN1/ATATM/AtKin-1/ASY2/NA/SDS/ATPRD3/AtMHF1/ATRPA1A/AtMHF2/ATPRD2/AtZYP1a/ZYP1/PCH2/PHS1/AtPRD1/AHP2/NA/HEI10/ATRBR1/COMET/ARLIM15/ASY1/AtFANCD2/ASY3	30	Module_4	Lateral_root_cap
GO:0048278	vesicle docking	30/13319	33/20875	0.909091	1.42483	3.24259	0.000426952	0.0014287	0.000596325	ATSYP112/ATSYP73/ATSYP124/ATSYP42/ATSYP123/ATSYP51/B1L/ATSYP32/ATSED5/ATPEP12/ATSYP41/ATSYP125/ATSYP111/ATSYP24/ATVPS11/VPS18/ATSYP132/SEC1A/ATSYP71/AT-SYR1/ATSYP122/ATSEC1B/KEU/ATSEC8/ATSYP22/ATSYP43/ATSYP61/GC6/ATSYP52/ATSYP23	30	Module_4	Lateral_root_cap
GO:0072528	pyrimidine-containing compound biosynthetic process	40/13319	46/20875	0.869565	1.36288	3.27113	0.000430106	0.00143711	0.000599834	NA/TPK2/CTPS3/DHFR-TS3/CARA/NA/AtDRTS2/PYRR/TPK1/UCK2/NDPK3/THI1/AtDRTS1/DUT1/NA/CTPS2/UKL5/NA/ATNDK1/ATTMPK.1/PYRD/NA/NA/PALE1/ATUK/UPRT1/DHOASE/PECP3/ATUPS1/CTPS1/UCK3/RSW10/CTPS4/NA/PYR6/PUMPKIN/ACT/AtNCS1/ATNDPK2/UCK4/TH-1	40	Module_4	Lateral_root_cap
GO:0046686	response to cadmium ion	63/13319	77/20875	0.818182	1.28234	3.29539	0.000437734	0.00145793	0.000608527	ATWRKY45/ATPCS2/ATNADP-ME2/AtNPF7.2/chr13/AtHMP31/AtHMP45/mtLPD1/ATECS1/ATGSL1/abc1k8/AtHMP15/ATGSTF7/ATGSTF2/GAPC-2/WAKL4/AlaAT1/MSA1/AT-E1/DIN9/PLA/MEE31/HEME1/PBD2/ATCYS-3A/AtTudor2/AtHMP04/DES1/KJC1/ATFSD1/CLT2/ATXYL1/APS1/ARAKIN/ABCB23/TPPJ/IDN2/NA/PGM3/NA/NA/NA/ATPRMT4B/ATGST1/Hop2/uL10y/AtGGCT2;1/ARA8/ATOXS3/NA/ATGST11/AtSBP1/NA/NA/ABCB25/CLT3/NA/ACD1/AtPaspA3/UAP56a/CLT1/AtMAGL3/PQT3	63	Module_4	Lateral_root_cap
GO:0009185	ribonucleoside diphosphate metabolic process	49/13319	58/20875	0.844828	1.32411	3.2816	0.00043829	0.00145793	0.000608527	NA/HKL3/NA/AtFBA5/GAPC/NA/GAPC-2/PFK5/NA/AtFBA8/NA/ATCTIMC/PGI/cPGI/PGK1/PKP-ALPHA/PKP-BETA1/PKp3/HXK3/AtFBA3/PDTPI/ENO2/AtFBA7/PFK6/iPGAM2/PFK2/iPGAM1/NA/PGK/ATHKL1/ATHXK1/NA/PYR6/PUMPKIN/ENO3/PFK1/AtFBA4/PFK3/cPGK2/NA/PFK7/PFK4/FBA6/ATHXK2/NA/ATHXK4/PGM/NA/ENO1	49	Module_4	Lateral_root_cap
GO:0051247	positive regulation of protein metabolic process	49/13319	58/20875	0.844828	1.32411	3.2816	0.00043829	0.00145793	0.000608527	NA/SVR7/AtCDC20.1/CCS52A1/cpLEPA/AtCDC48B/MIEL1/MOB1-like/SOT1/RACK1B/NA/DDA1/NRPB7/JMJ20/NA/ATELF5A-1/HISE1/AtCDC20.2/NA/TIF3H1/ATELF5A-2/ATELF5A-3/AJH2/ATPK19/ATDET1/AALP/ATCHIP/CCS52B/AthREP/ATARCA/NA/CRB/DEG6/SAMBA/NA/ATPK1/RACK1C/14-3-3lambda/BSF/MOB1B/AtClpS1/ATG11/ATHSP101/LOT1/ATUPF3/NA/CCS52A2/RKP/PQT3	49	Module_4	Lateral_root_cap
GO:0019364	pyridine nucleotide catabolic process	46/13319	54/20875	0.851852	1.33512	3.27366	0.000445315	0.00147911	0.000617365	NA/HKL3/AtFBA5/GAPC/GAPC-2/PFK5/NA/AtFBA8/NA/ATCTIMC/PGI/cPGI/PGK1/PKP-ALPHA/PKP-BETA1/PKp3/HXK3/AtFBA3/PDTPI/ENO2/AtFBA7/PFK6/iPGAM2/PFK2/iPGAM1/NA/PGK/ATNUDT19/ATHKL1/ATHXK1/NA/ENO3/PFK1/AtFBA4/PFK3/cPGK2/NA/PFK7/PFK4/FBA6/ATHXK2/NA/ATHXK4/PGM/NA/ENO1	46	Module_4	Lateral_root_cap
GO:0060560	developmental growth involved in morphogenesis	301/13319	421/20875	0.714964	1.12057	3.31808	0.000451294	0.00149356	0.000623398	ZFP5/ATDDF1/NTT/ATHAM3/ATHB-2/DROP2/HAT2/CML25/ATPMEI1/AGC1.7/PIP5K3/PIP5K4/AT2353/ADF5/CDC27b/NA/CDC2B/NA/COP3/KTN80.4/ATXIB/AtKDO8PS/ATGA20OX5/AtCKS/DWA3/SEC5A/PIP5K5/DFL1/AtNMNAT/ATXIE/ATSYP124/ATEXPB1/ATIPT7/ATPCA/ATEXP16/ATCRY1/BCHA1/ATEXP18/ATGRP-3/PFN1/AUN1/CMU2/ATEXLA1/SIA2/ATRAB1C/REN1/ATCNGC18/ATEXP17/NA/ATTAF6/CHI2/ATEXP11/ATCDPK2/NA/TUB1/AL6/ATNTRA/AtMUR3/AKT1/ABR/EMB258/ATEXP8/AtTFIIB1/ABCB4/SCN1/ATERDJ3A/AtCTL1/AtTCTP1/ACT2/SETH2/GMD2/ATECI2/ATBET12/ATCYS-3A/ATSEB1/ATPCAP1/LLG3/ATMCB1/MED7B/ATIPK2A/ACT7/COG8/FIM2/MAP18/ATRAB1A/NA/NA/COG7/RGI4/ATEXP14/AGP14/AAK6/ATSIZ1/PI-4KBETA1/BST1/CGR3/CIF2/PSY1R/ATGSL10/ATRABA4D/MAP3KE1/ATMYA2/ATPIN3/PATL1/PGX1/ATEXP5/AtSFH1/CBB3/THE1/ATEXP4/ATXIC/UMAMIT5/SETH1/HERK1/SEC15B/ATXIK/IRE/KTN80.1/ALA3/RHS8/GAUT13/WDL3/NA/DEI1/GDPDL3/YIP4b/ATCAP1/KTN80.3/ATEXO70C1/AtLNG1/DGL1/ATOFP1/ATGA20OX3/PAT24/ATROPGEF14/ATEXP12/AtDWF4/ATCBL9/BIP3/SEC5B/CDI/SEC6/ARAC5/ATEXP15/SKU6/ABI8/GOM8/CBB1/ATEXLA3/CGR2/ATEXPB3/ATEXLA2/ATROPGEF1/CUV/ALX8/MGP2/112A-2A/CLE45/ATVLN4/ATGCP2/ATNAS2/WAK4/RIC2/HPS4/ARK1/PAT4/ROT3/CPK17/AtGET4/AtDTX31/ATXIG/AthREP/MGP3/ACG1/ATROPGEF4/AGP11/ATEXP13/ATEXP20/LNG4/AT-EXP1/CSI3/GlcAT14A/ATCLASP/PLL1/CARK4/BIL2/AtGUS2/AN/TMEM18/EXGT-A1/ATCSP3/YIP4a/TEB/LNG2/ATUBP14/ATCS-C/ATXT2/SKU5/AGP6/GAUT14/PROSCOOP12/VRLK1/ATEXP6/SIP2/SAC51/ATMYA1/ACS1/CRM1B/ATBET11/ARAC3/ATDFB/CN/ATVHA-C/COG6/ACT8/XXT5/PLA2-BETA/ATEXP3/CHR11/GABA-T/ATXT1/AtLFG2/TRM5/ATCBL1/ATBRI1/ATEXP9/ATEXO70A1/AACT2/GSCIIalpha/FEI2/TUBG1/NA/VPS26C/eL20y/ATEXO70C2/COBL9/AT-EXP10/ATEXP7/SP2L/ATROPGEF12/LRX1/LUG/emb2473/ATGH9A1/ACL5/ASA1/AtGET1/PI-4KBETA2/A36/HERK2/AtCHR23/AAc1/AIK1/PICALM5B/NA/NA/SEC15A/PFN3/LNG3/ATCLC-D/ATSAC1/AtkdsA1/ATSEC8/CKL6/EMB40/HLB1/AGD1/RSW7/ATFH8/IBR3/ATGR1/ATKT3/MAT3/RHS13/ATVPS52/ATMAPK6/AtPMT1/NERD1/IBR1/AtCXE18/AtNRX1/ECH/FEI1/ATCSLD2/RHD4/ARAC4/ATCDC48/ATMAP2K_ALPHA/MED7A/AUN2/ATCRM1/COG3/AtGET3a/AtPRPL1/AIN1/ABP/ELF3/AGC1.5/ATNRAMP2/ATXIH/PIP2;4	301	Module_4	Lateral_root_cap
GO:0000027	ribosomal large subunit assembly	22/13319	23/20875	0.956522	1.49917	3.18	0.000453664	0.00149356	0.000623398	RPL10B/AtMDN1/eL6x/eL6y/AtNLE/PPAN/RPL10/eL6z/RPL10C/ATRPL23A/uL10x/RH39/uL10z/ATL5/RPL23A2/atBRX1-1/SMO4/uL10y/OLI7/eIF6A/ARPF2/atBRX1-2	22	Module_4	Lateral_root_cap
GO:0000103	sulfate assimilation	22/13319	23/20875	0.956522	1.49917	3.18	0.000453664	0.00149356	0.000623398	APK3/ATSERAT3;1/APR/ATH2/NA/APR2/APS1/NA/ALX8/SIR/APK4/APR3/AtUPM1/AHL/NA/AtSBP1/ATSAL2/AKN1/AKN2/APS3/APS2/APS4	22	Module_4	Lateral_root_cap
GO:0006573	valine metabolic process	22/13319	23/20875	0.956522	1.49917	3.18	0.000453664	0.00149356	0.000623398	NA/NA/BCAT6/NA/NA/AHAS/CHY1/DHAD/NA/NA/ATBCAT-2/CHY4/ATBCAT-1/ATBCAT-5/NA/NA/NA/HDH1/AHASS2/ALDH6B2/AHASS1/ATBCAT-3	22	Module_4	Lateral_root_cap
GO:0006893	Golgi to plasma membrane transport	22/13319	23/20875	0.956522	1.49917	3.18	0.000453664	0.00149356	0.000623398	SEC3B/SEC5A/ATSYP42/ACT7/ATSYP41/SEC15B/EXO84C/ALA3/BIG2/SEC5B/NA/NA/TMS/SEC15A/DAW1/SEC3A/ATSEC8/NSF/ATARLB1/SEC10/ATSYP43/EXO84B	22	Module_4	Lateral_root_cap
GO:2001057	reactive nitrogen species metabolic process	22/13319	23/20875	0.956522	1.49917	3.18	0.000453664	0.00149356	0.000623398	NLP7/NLP2/ATKEA1/ATP8/ATGLN1;1/FUM2/CML23/CML38/GNR1/GLT1/ATSIZ1/GLN1;4/ATNOA1/CuAO1/AtCML24/ATKEA2/ATGSR2/AtUPM1/ATHNIR/ATGSKB6/ATNR2/EMB2024	22	Module_4	Lateral_root_cap
GO:0021700	developmental maturation	179/13319	242/20875	0.739669	1.15929	3.30911	0.000458617	0.00150765	0.00062928	ZFP5/GAI/RSL4/AtRHD6/RGA/ASIL2/ATBZIP25/ATBZIP53/ATHAM3/PDF2/DROP2/ATMYB66/AtRGL3/ATET2/ATMYB96/ENY/CML25/PIP5K3/ATM10/NA/ACBP/ATXIB/SCYL2B/SMP1/ATMLP-470/GCR2/DAD1/BCHA1/RRA3/SEIPIN2/ABCG36/AUN1/GSR1/ATSUS3/AtGALT2/ADL1C/ATNCED5/HYP7/RRA1/ATNCED9/AL6/ATLIP1/AKT1/ABR/ATEM6/ABCB4/AT-P4H-2/AtTCTP1/ACT2/AFB1/ATECI2/ATSEB1/ATSK21/CYP707A1/AtCLO1/ATMCB1/ACT7/ATHD2/ADL1/MAP18/NA/NA/AGP14/ATGPAT9/PI-4KBETA1/BST1/ARS1/ATMYA2/ATPIN3/ATCHR12/AtSFH1/ATSERK2/CAP1/DEP/RRA2/HUB1/ATXIK/RHS8/GALT3/PKP-ALPHA/NA/MDIS2/GDPDL3/YIP4b/ATEIN2/PKP-BETA1/ATGPT1/RAF11/ALT2/PKp3/UTr7/AtETR1/ATSERK1/ARAC5/CUV/AtSWEET15/112A-2A/CLI1/SPD1/ATVLN4/ATGCP2/ARK1/PAT4/AtGET4/AtDTX31/ATXIG/AthREP/ATROPGEF4/ARATH;BSAS3;1/AATP1/GIR1/GALT5/CARK4/ExAD/YIP4a/ATUBP14/AFB2/ATXT2/HD2D/ARAC3/ATDFB/CHL/AGC1-6/ACT8/ATHKL1/ATROPGEF11/XXT5/XEG113/AtAUX1/ATXT1/GAR2/TUBG1/VPS26C/COBL9/MARD1/ATEXP7/AGC1-1/SEIPIN3/HUB2/AtGET1/PI-4KBETA2/AGP30/AtCHR23/AAc1/CaM/ASU1/APX6/AFB3/AITR2/ATGCR1/GEM/RDO2/AtTIR1/HLB1/AGD1/MRH6/IBR3/GIR2/TES1/ATTIL/MIA/RHS13/RED1/IBR1/ADL3/P4H5/GER5/APC13/ATCSLD2/RHD4/ARAC4/ATHDA6/AUN2/AtGET3a/AtPRPL1/ATVTI13/ATNRAMP2/ATXIH/PIP2;4	179	Module_4	Lateral_root_cap
GO:0042440	pigment metabolic process	143/13319	190/20875	0.752632	1.17961	3.30191	0.000465938	0.00152948	0.00063839	BBX22/ARF10/ANAC042/ATMYB12/anac046/ARR1/HY5/ATGLK2/MYC3/GSA2/ABC1/ANS/HO2/HEME2/CYP97C1/NA/UGT79B2/UGT76C2/NA/DFR/ABA1/HEMG1/CH-42/ATNYE1/BPG1/AHK2/CYP705A5/HEMA3/ATCRY1/HEMC/ABAR/ATNSI/ATSIRB/SHW1/GFS9/ATG4/PORB/XK-2/NA/PAC/HEMA2/RPN12a/ATRHM1/UGT73B4/IDI2/HEME1/NYE2/AtBGLU10/UGT73B2/NOL/CRN1/ATFC-I/CHL/ATHSP93-V/ANK6/AtOR/GSA1/ATFLS5/PSB29/EBS1/hemf2/BRT1/ELIP/UF3GT/ABO1/ATCAO/hemb2/ACD2/ATCLH2/ELP6/ATCLH1/AHK3/CYP97A3/CCR2/ATAN11/ISPF/AtKH10/PDE226/CHLM/CIP7/PSY/LIL3:2/AtELP2/LUT2/LIL3:1/AtCOMT/POR/NA/GLB1/CYP89A9/UGT78D2/ALB-1V/ATFC-II/AtCRT3/ATMUM4/AtLCY/UGT73B1/IPP1/ATFLS4/ATDUF3/AtELP4/FLU/PORA/ATRNS1/HOZ/GBP/ACLA-1/ATPUB44/AtHEMA1/UGT73B5/ATHO1/ECAP/AtCLA1/AtUPM1/COX15/ATCOP1/HEMG2/PDE181/ABC1K1/ATCHS/AtPP5/ALAD1/ABCB25/ELIP2/EMB3143/B1/ACD1/BPG3/IM/NYC1/COX10/ATHST/UGT73B3/AtOR-like/ETFBETA/UGT89C1/NTRC/COQ6/HPD/ATRHM3/B2/NA/ATCPO-I	143	Module_4	Lateral_root_cap
GO:0055074	calcium ion homeostasis	60/13319	73/20875	0.821918	1.2882	3.27488	0.000471426	0.0015373	0.000641656	BICAT1/PML5/ATPLC8/ATGLR3.6/ATPLC/ATGLR1.4/ATCRY1/NA/NA/ATCAX4/ATCNGC18/ATPLC5/ATECA4/AtNCL/ATCAX5/PML3/cMCU/ATCAX3/ATGLR3.4/ATGLR3.5/ATECA3/HY3/ATGLR2.8/ATGLR2.7/ACA8/NA/ACA3/MCU1/ATGLR2/ATPLC9/PLC7/ATGLR3.7/ATPLC1/SWAP1/ATGLR2.9/AtCRT3/AtCRT1a/NA/NA/atcax2/ACA10/MICU/ATGLR2.1/ATGLR3.3/AT-PHH1/NA/ATPLC2/ATCAX1/MCU3/ACA11/PML4/ATECA2/ATGLR2.5/MIA/MCU4/ACA4/MCU2/NA/BICAT2/ATPLC4	60	Module_4	Lateral_root_cap
GO:0000245	spliceosomal complex assembly	26/13319	28/20875	0.928571	1.45536	3.20113	0.000472436	0.0015373	0.000641656	AT/AT-RS2Z33/NA/SRPK3/NA/NA/NA/SRPK5/PRP39/SRPK1/LUC7B/NA/LUC7A/SRPK2/NA/ATU2AF65A/NA/NA/ATU2AF65B/LUC7RL/NA/U2B''/NA/DROL1/NA/SRPK4	26	Module_4	Lateral_root_cap
GO:0031570	DNA integrity checkpoint signaling	26/13319	28/20875	0.928571	1.45536	3.20113	0.000472436	0.0015373	0.000641656	ATMUS81/NA/NA/ATNBS1/MEI1/ATWEE1/ATCDC6/NA/ATORC1B/ATRAD17/ATRAD9/FBL17/ARS1/ATCDT1B/ATIM/ALT2/DRS1/ATCDT1A/CDC6b/ATATR/NA/NA/ATORC1A/NA/ATMRE11/AtFANCD2	26	Module_4	Lateral_root_cap
GO:0034661	ncRNA catabolic process	26/13319	28/20875	0.928571	1.45536	3.20113	0.000472436	0.0015373	0.000641656	NA/ATRM2/AtRRP6L2/SDN1/AtRRP44A/AtRRP6L3/NA/RRP42/RRP41/AAtrimmer1/ALX8/URT1/HESO1/AtXRN2/RRP41L/AtXRN3/MEE44/TRL/RRP45a/NA/RNS2/CER7/NA/AIN1/ATRRP4/PEL1	26	Module_4	Lateral_root_cap
GO:0043650	dicarboxylic acid biosynthetic process	26/13319	28/20875	0.928571	1.45536	3.20113	0.000472436	0.0015373	0.000641656	HO2/ATHY2/NA/AtDRTS2/GLT1/AtCM3/AtDRTS1/AtKdtA/ADCS/ATSK2/ATCM1/ATCM2/FOLB2/NA/ATHO1/ATSK1/EMB1144/NA/NA/AtDAHP2/AtDAHP1/GLU2/NA/NA/EMB3004/NA	26	Module_4	Lateral_root_cap
GO:0046854	phosphatidylinositol phosphate biosynthetic process	26/13319	28/20875	0.928571	1.45536	3.20113	0.000472436	0.0015373	0.000641656	PIP5K3/PIP5K4/PIP5K5/ATPIP5K1/ATPI4K/FAB1D/ATPIPK10/PI-4KBETA1/IMPL1/HYC1/ATPI4K/PIP5K8/PIP5K2/FAB1B/AHL/PIP5K6/PIP5K9/PI-4KBETA2/GPP/ATSAC1/HYC2/ATPI4K/FAB1A/FAB1C/PIP5K7/ATVPS34	26	Module_4	Lateral_root_cap
GO:0019685	photosynthesis, dark reaction	17/13319	17/20875	1	1.56731	3.10671	0.00047947	0.00155118	0.00064745	GAPA-2/GAPA/PRK/SBPASE/TKL2/GAPB/PGK1/PDTPI/CP12/EMB2728/CP12-3/CP12/cfbp1/SIG3/EMB3119/cPGK2/AtTKL1	17	Module_4	Lateral_root_cap
GO:0045910	negative regulation of DNA recombination	17/13319	17/20875	1	1.56731	3.10671	0.00047947	0.00155118	0.00064745	ATMSH2/NA/NA/ASK1/HIS1-3/RTEL1/H1.1/RMI2/OSB1/FIGL1/At-FANCM/HMGA/H1.2/HON4/HON5/FLIP/NA	17	Module_4	Lateral_root_cap
GO:0072662	protein localization to peroxisome	17/13319	17/20875	1	1.56731	3.10671	0.00047947	0.00155118	0.00064745	EMB2817/PEX3-1/APM4/PEX6/AtPEX19-1/APM2/DAL1/ATPEX10/MIA40/APEM7/ATPEX7/ATPEX2/AtPEX19-2/APEM10/PEX3/ATPEX5/AtPED2	17	Module_4	Lateral_root_cap
GO:0072663	establishment of protein localization to peroxisome	17/13319	17/20875	1	1.56731	3.10671	0.00047947	0.00155118	0.00064745	EMB2817/PEX3-1/APM4/PEX6/AtPEX19-1/APM2/DAL1/ATPEX10/MIA40/APEM7/ATPEX7/ATPEX2/AtPEX19-2/APEM10/PEX3/ATPEX5/AtPED2	17	Module_4	Lateral_root_cap
GO:0006760	folic acid-containing compound metabolic process	33/13319	37/20875	0.891892	1.39787	3.21594	0.000506487	0.00162919	0.000680007	79A/SHM6/DHFR-TS3/NA/AtSHMT3/AtDRTS2/MSA1/ATGGH3/MTHFD1/mitHPPK/DHPS/AtDRTS1/ATDFD/THFS/SHM1/ADCS/MTHFR1/SHM4/EMB3127/FOLB2/NA/ATDFB/ATGGH1/MTHFR2/NA/FOLB1/5-FCL/NA/EDA36/ADCL/ATGGH2/SHM2/ATDFC/NA	33	Module_4	Lateral_root_cap
GO:0031647	regulation of protein stability	33/13319	37/20875	0.891892	1.39787	3.21594	0.000506487	0.00162919	0.000680007	SVR3/LEA7/ATBAG2/AtUBP13/ATBAG4/ATRAR1/AtOR/AtFKBP16-1/AtICP55/TIM15-1/AtHsp90-3/DAL1/ATCLASP/AtCOR15A/AtHsp90.5/AtHsp90.2/PYK/NA/ATBAG1/ABC1K3/CGE1/LOT1/AtHsp90-6/PUB10/ARC2/AtUBP12/CSU1/AtOR-like/TIM15-2/ATCDC48/ATBAG3/AtHsp90.4/ATHS83	33	Module_4	Lateral_root_cap
GO:0042176	regulation of protein catabolic process	33/13319	37/20875	0.891892	1.39787	3.21594	0.000506487	0.00162919	0.000680007	RGA/AtCDC20.1/CCS52A1/ATRPN1A/AtCDC48B/MIEL1/NA/DDA1/NA/NA/HISE1/AtCDC20.2/ROCK1/NA/AJH2/ATDET1/CCS52B/ATRPN1B/SAMBA/14-3-3lambda/LOT1/CPR1/UBP7/PAWH2/CCS52A2/NA/UFL1/NA/PTRE1/ATUBP6/EMB2719/PAWH1/PQT3	33	Module_4	Lateral_root_cap
GO:0043484	regulation of RNA splicing	33/13319	37/20875	0.891892	1.39787	3.21594	0.000506487	0.00162919	0.000680007	SR45a/AtRZ-1b/NA/AtRZ-1c/SUA/NA/AtKH17/SOP1/NA/AtC3H11/RON3/PRP22/SE/NA/AtKH12/CUV/AtKH27/ATPTB2/AtSR45/RBM25/NA/KH29/ATFIP37/SmD1b/AtKH21/PCP/EMB2444/AtKH1/DRT111/KH9/MOS14/ATPTB1/PTB3	33	Module_4	Lateral_root_cap
GO:0009845	seed germination	147/13319	196/20875	0.75	1.17548	3.2771	0.000512643	0.00164663	0.000687286	AtC3H2/HAP5C/GAI/ERF58/ERF55/RGA/ABI5/PIF8/PDF2/SPT/AtRGL3/ENY/LecRK-VI.3/AtMAN6/nMAT1/ATGA3OX2/ATATE2/AGG2/CP1/ACBP/MUCI70/ATPAP15/ATMLP-470/LecRK-VI.2/GINT1/AHK2/ARA12/UGT71C5/AtNG1/GRACE/BCHA1/ATNSI/ATSAGT1/ATFKBP62/GSR1/EMB2770/FLOE1/SMAX1/RAB28/LRR/RACK1B/emb1220/ATLIP1/ABX45/SAG201/EDL3/AtNDX/FLY1/AIM1/ATMCB1/LecRK-VI.4/ACT7/SOAR1/AtTudor2/JMJ20/AtLIG6/ARS1/ABCD1/ATRING1A/ATRBOHB/PXMT1/BRIZ2/NSP3/ELIP/AtKIN14h/AGG1/ATPUB18/ATGLR3.5/LUH/NA/nMAT4/HY3/FOA2/ALKBH6/AHK3/ACO2/AtDSEL/AtPUB19/NSP4/AAE3/AT-HSC70-1/HGPT/E12A11/AtMAX2/ATARCA/CYS5/SNRK2-3/CP29C/LAF3/EXT-like/ATKCO1/AT5P1/TT15/ARP1/ATMLH1/AtHsp90.2/AtMAN7/RRP41L/JMJ22/ATPTB2/GAUT11/ATCCH1/GED1/EBS/ERD10/A/N-InvC/PLD/RACK1C/ATPIMT1/5PTASE2/GAR2/AHK4/FHY1/LUG/ATATE1/OLE1/AtERDL6/ATSCO1/ARP6/ELIP2/APX6/ARIA/PFN3/ATGPA1/RDO2/TAP46/ROH1D/ATSCP2/AtVDAC-3/AthA1-1/HDC1/SNRK2-2/AtMAN5/AGB1/GER5/CKA4/AtVGT1/BRIZ1/SPHK1/GTE01/ATGRP2/GTS1/ATPTB1/AtHDA9/ZOP1/ATSGT1B/IRX14	147	Module_4	Lateral_root_cap
GO:0090693	plant organ senescence	133/13319	176/20875	0.755682	1.18439	3.26141	0.000540989	0.00173519	0.000724252	anac016/ANAC042/TCP9/anac046/AIF/AT-TCP20/ANAC059/AtWRKY22/AtWRKY42/FAR1/ATWRKY53/ANAC072/DEAR4/anac081/ANAC083/ATGLK2/CV/CHI/PES1/RCA/S40-6/PES2/AtLAP2/ATATG2/APD7/TBL17/ATPSAT1/ATOPR1/ATSERK4/AKIN10/ABR/NA/AtLEA5/ATCPK1/ATMSL10/ATGLN1;1/AtORM2/LTI65/HAI1/abc1k8/SWEETIE/EDR2/MAPKKK18/NA/DALL5/ATMLO12/SAG201/SASP/UBA2c/ATPAD4/UBA2A/CHMP7/AtATG18a/ATCYS-3A/AtACER/ATMCB1/ASP3/AtDMR6/MAP18/COR78/AtLARP1b/DA1/COR15B/LTPG14/AtDMP1/AtS40-3/NA/ATMKK9/PAT14/CIK3/AHL27/ATCRK3/NA/ATEIN2/ATCCX4/NA/GVS1/ESP/GALT6/AHK3/AT-RSH1/AtIAA17/NSH2/CLF/AEP3/AtSWEET15/AtORM1/AtTTM1/AtMAX2/PGM48/EZA1/NA/AtCOR15A/RSE1/ATGSL05/DMP4/JMJ16/CPR5/ATPUB44/MBS1/ATWI-12/UGT76B1/BB/AtLARP1c/CIPK25/ATSRG1/AtPP2-A13/APG7/TIFY8/CLE14/ATG11/ATATE1/ALPHA/PAT13/BFN1/CAX7/APG5/NA/ATNHL10/ATB'/SAG101/MED28/AT-RSH3/ATMAPK6/DMP3/NA/AtOM47/DLO1/ATWDR26/MBS2/UPL5/MED2/AtHDA9	133	Module_4	Lateral_root_cap
GO:0045454	cell redox homeostasis	36/13319	41/20875	0.878049	1.37617	3.20101	0.000560242	0.00179438	0.000748955	CBSX2/ATPRX/ATNTRB/PRXIID/ATHM3/ATNTRA/ATPRXIIF/CBSX3/NA/PSBY/TrxL2.2/CcdA/PRXIIC/ATF1/ATF2/MATI/EMB2458/NA/ATGR2/ATCDSP32/TrxL2.1/NA/SELT/ACHT4/TPX1/ACHT2/CBSX1/ACHT5/ACHT1/ATGR1/GASA4/NTRC/CAT2/2-Cys/PrxIIE/2CPA	36	Module_4	Lateral_root_cap
GO:0009404	toxin metabolic process	51/13319	61/20875	0.836066	1.31037	3.22303	0.00056336	0.00180179	0.000752049	ATWRKY33/ANAC042/ATGSTU12/CYP79B3/ATGSTT2/ATGSTU17/ATGSTU11/ATGSTU9/ATGSTF4/ATGSTF3/AT103-1A/ATGSTU26/ATGSTU10/ATGSTU19/ATGSTF10/ATGSTF13/ATECS1/ATGSTF7/ATGSTF2/CYP79B2/ATGSTU24/ATGSTU25/ATGSTU13/ATGSTZ1/ATGSTF5/ATPAD4/GH3.5/ATGSTT1/ATGSTU20/ATMKK9/ATGSTT3/NTAQ1/ATMAPK3/GGP1/ATGST1/ATGSTU22/ATGSTU7/ATGSTU6/ATGSTU4/ATGSTU3/ATGSTU1/ATGST11/ATGSTU21/ATGSTU28/ATGSTU16/ATGSTU18/ATGSTU27/ATGSTU2/ATMAPK6/ATGSTU8/ATGSTU14	51	Module_4	Lateral_root_cap
GO:0071478	cellular response to radiation	90/13319	115/20875	0.782609	1.22659	3.23496	0.000581918	0.00185849	0.000775717	AtWIND1/ATMYB38/FAR1/ATHB-2/HY5/PAT1/AtPP2C26/AFR/AtBBX32/ATNBS1/ERCC1/PCC1/JK224/ATCRY1/AtPHOT2/MED25/SHW1/BIC1/SHB1/PAC/ATPP7/AtSOD1/ARR4/AUXILIN-LIKE6/AtPGR5/ELF4/APRR9/ATRAD9/ckl4/CKB1/ABC1/AtLIG6/ATOST1/ELIP/AtHBP2/PKS1/ATNDI1/AtPaspA2/ATBRCA1/SEP1/CSD3/AtDIL9-7/CHA19/HY3/TZP/ATREV3/GHR1/FHY2/RPL10/SEP2/TOPP4/ABI8/ATRAD54/ROC1/PHYC/PAP8/AtGH3.11/AtCOR15A/PHYD/PHYE/POLD3/JK218/ATSIG5/PAPP2C/ATHO1/AtSOD2/RFI2/SIB1/ATPIRIN1/ckl3/DHU1/APRR7/ARR3/AT-PHH1/FHY1/SIG3/AtPP5/KIN1/BIC2/ELIP2/ATGCR1/RPOD1/ATGPA1/EID1/HMR/SRR1/ATNDPK2/PSB27/ELF3/SPA1	90	Module_4	Lateral_root_cap
GO:0006498	N-terminal protein lipidation	39/13319	45/20875	0.866667	1.35834	3.1948	0.000591048	0.00187962	0.000784534	RGLG5/ATUBP4/L5/ARFB1B/ARFA1F/ARFA1D/ARF3/ARF1A1C/DEM2/ARFC1/cog1/ARA-6/ARFA1E/ATPCAP1/ATUBP3/ATH2/NA/NA/ARFD1B/ARFB1C/RFL1/ATCPK2/NA/RPT2a/ATF2KP/AtCDPK6/NA/AKINBETA1/NA/SUT1/ATSOS3/ARF1/ATGPA1/DEM1/RPT2b/DiT1/ARFD1A/NA/ATNMT1	39	Module_4	Lateral_root_cap
GO:0006499	N-terminal protein myristoylation	39/13319	45/20875	0.866667	1.35834	3.1948	0.000591048	0.00187962	0.000784534	RGLG5/ATUBP4/L5/ARFB1B/ARFA1F/ARFA1D/ARF3/ARF1A1C/DEM2/ARFC1/cog1/ARA-6/ARFA1E/ATPCAP1/ATUBP3/ATH2/NA/NA/ARFD1B/ARFB1C/RFL1/ATCPK2/NA/RPT2a/ATF2KP/AtCDPK6/NA/AKINBETA1/NA/SUT1/ATSOS3/ARF1/ATGPA1/DEM1/RPT2b/DiT1/ARFD1A/NA/ATNMT1	39	Module_4	Lateral_root_cap
GO:0006739	NADP metabolic process	39/13319	45/20875	0.866667	1.35834	3.1948	0.000591048	0.00187962	0.000784534	ATNADP-ME2/G6PD3/NADKc/PGL5/PGD2/ATNADK-1/cICDH/AtFBA8/G6PD2/NA/TKL2/ATNADK2/ICDH/PGL4/PGD1/AtFBA3/NA/G6PD6/AtFBA7/RPI2/EMB2728/NA/NA/NDB1/ATNUDT19/ATPPOX/RSW10/GSM2/G6PD5/AtFBA4/ATNADK-3/EMB3119/FBA6/PGL1/NA/NA/EMB2024/PGD3/AtTKL1	39	Module_4	Lateral_root_cap
GO:0009789	positive regulation of abscisic acid-activated signaling pathway	45/13319	53/20875	0.849057	1.33073	3.20073	0.000599848	0.0019049	0.000795087	anac096/ATMYB96/RGLG5/CBP60G/ATEXO70B1/AKIN10/NA/AIRP2/MAPKKK18/RHA2A/ATCDPK2/RGLG1/AIRP1/NA/ATOST1/AtLYK3/CAR3/ATEIN2/CAR2/CAR8/RAF11/GHR1/ATPLDDELTA/ATB/TTL1/RHA2B/AtC2/CAR10/SNRK2-3/ATHDA15/CIP1/YAK1/CAR9/KAT2/PLD/CAR7/CAR6/AtSDIR1/PYL8/RAF10/ATGPA1/CARK1/SNRK2-2/AtPPRT3/ATCPK4	45	Module_4	Lateral_root_cap
GO:0034050	symbiont-induced defense-related programmed cell death	67/13319	83/20875	0.807229	1.26518	3.21381	0.000611687	0.00192544	0.000803659	LOL1/ATMYB30/anac089/AtMORC1/BIR1/EFR/ATCNGC2/BON/DM2h/RPS4/TN2/ABCG36/ATSERK4/ATCAD8/BAH1/RIN13/PLA/AtRIN4/ATPAD4/AtNUDT7/MACP2/RIN2/AtGILP/BPA1/DELTA-OAT/ATRAR1/LecRK-IX.2/EBS1/GRL/RPM1/NDR1/MACP1/FMO1/ACD2/SHM1/AtC3H11/TN6/LecRK-IX.1/ATELF5A-2/ATPUB17/TNL40/BPL1/AtCRT3/ATMKP2/AtBCS1/CPR5/ATEDS1/NSL1/CAD1/ASHH2/AT-SYR1/ATSYP122/ATCHITIV/XLG2/FZL/RPS2/TN11/RIN3/BPL2/AtBRN1/AtMLKL1/EPC1/SOBER1/AtCERK1/ATMAP2K_ALPHA/PBA1/ATBAK1	67	Module_4	Lateral_root_cap
GO:0051274	beta-glucan biosynthetic process	67/13319	83/20875	0.807229	1.26518	3.21381	0.000611687	0.00192544	0.000803659	nMAT1/COBL2/AtSFR6/ATGSL12/CESA4/CSI2/CSI1/ATGSL04/ATCSLD3/CESA5/COBL5/ATCSLB02/CAGE1/ATCTL1/eEF-1Bb1/ATCSLD1/CYT1/UCK2/ATSEB1/CAGE2/CDKG1/ATGSL10/COBL1/STL1/ATGSL07/IQD5/ATCESA8/YIP4b/ANY1/TBR/COB/COBL6/ATGSL08/PAT24/ATCSLD5/ATGSL06/TBL1/CESA10/ABI8/ATGSL01/NA/ADO3/CSI3/YIP4a/NA/TBL3/7TM1/CESA6/ATGSL05/ATGSL03/RSW10/ATRAB6A/ATCESA3/ARAC10/GSCIIalpha/ATCSLB01/COBL9/ATGH9A1/ATCESA2/PNT1/STL2/ATCSLE1/SHOU4/ATSYP61/7TM5/ATCSLD2/SHOU4L	67	Module_4	Lateral_root_cap
GO:0019674	NAD metabolic process	29/13319	32/20875	0.90625	1.42037	3.15954	0.000612327	0.00192544	0.000803659	NDB4/GPDHp/NAPRT1/AtNMNAT/ATNADK-1/NADP-MDH/c-NAD-MDH1/NA/QPT/NDB2/c-NAD-MDH2/NA/NDA2/ATNADK2/ATNDI1/SDP6/GPDHC1/NA/NDB1/ATNUDT19/ATPPOX/NA/NA/AO/NAPRT2/NIC2/ATNADK-3/GLY1/OLD5	29	Module_4	Lateral_root_cap
GO:0030641	regulation of cellular pH	29/13319	32/20875	0.90625	1.42037	3.15954	0.000612327	0.00192544	0.000803659	ATNHX4/ATNHX3/ATSDAT/AtVAB3/AtVAB1/AHA11/ATNHX6/AHA9/ATNHX7/VHA-d2/AHA8/AHA1/NA/ATNHX8/AHA4/AP-3/AHA3/ATNHX5/VHA-A1/AT-NHX1/AHA5/DLDG1/VHA-d1/AtVAB2/AHA7/AHA2/VHA-A3/VHA-A2/ATNHX2	29	Module_4	Lateral_root_cap
GO:0032200	telomere organization	29/13319	32/20875	0.90625	1.42037	3.15954	0.000612327	0.00192544	0.000803659	ATWHY1/AtPLT1/ATMUS81/AtPOT1b/ATTERT/ATRPA70C/ATXRCC3/NA/ATATM/ATBT2/ATCTC1/ATPOT1/ATKU70/RPA1E/ATRPA70B/ATRPA1A/RTEL1/AtSEND1/ATRPA70D/ATRAD50/ATATR/HAC07/ATRAD51D/ATKU80/NA/ATMRE11/MDO1/ATBP-1/ATSTN1	29	Module_4	Lateral_root_cap
GO:0035510	DNA dealkylation	29/13319	32/20875	0.90625	1.42037	3.15954	0.000612327	0.00192544	0.000803659	NA/NA/HDP1/DME/H3.3/H3.3/NA/APE2/NA/ATMBD7/ATXRCC1/NA/BRP1/NA/IDM2/AtELP2/NA/IDM3/NA/RDS2/ZDP/ALKBH2/DML2/ROS3/H3.3/AtKH15/NA/BRAT1/ATLIG1	29	Module_4	Lateral_root_cap
GO:0051453	regulation of intracellular pH	29/13319	32/20875	0.90625	1.42037	3.15954	0.000612327	0.00192544	0.000803659	ATNHX4/ATNHX3/ATSDAT/AtVAB3/AtVAB1/AHA11/ATNHX6/AHA9/ATNHX7/VHA-d2/AHA8/AHA1/NA/ATNHX8/AHA4/AP-3/AHA3/ATNHX5/VHA-A1/AT-NHX1/AHA5/DLDG1/VHA-d1/AtVAB2/AHA7/AHA2/VHA-A3/VHA-A2/ATNHX2	29	Module_4	Lateral_root_cap
GO:0051273	beta-glucan metabolic process	72/13319	90/20875	0.8	1.25385	3.20415	0.000640722	0.0020119	0.000839749	nMAT1/COBL2/AtSFR6/ATGSL12/CESA4/CSI2/CSI1/ATGSL04/ATCSLD3/CESA5/COBL5/ATCSLB02/CAGE1/ATCTL1/eEF-1Bb1/NA/ATCSLD1/CYT1/UCK2/ATSEB1/CAGE2/CDKG1/ATGSL10/COBL1/STL1/ATGSL07/IQD5/ATCESA8/GDPDL3/YIP4b/ANY1/TBR/GDPDL4/COB/COBL6/ATGSL08/PAT24/ATCSLD5/ATGSL06/TBL1/CESA10/ABI8/ATGSL01/NA/ADO3/CSI3/YIP4a/NA/TBL3/7TM1/CESA6/ATGSL05/ATGSL03/RSW10/ATRAB6A/ATCESA3/ARAC10/GSCIIalpha/ATCSLB01/BGLU42/COBL9/ATGH9A1/ATCESA2/PNT1/EPC1/STL2/ATCSLE1/SHOU4/ATSYP61/7TM5/ATCSLD2/SHOU4L	72	Module_4	Lateral_root_cap
GO:0098660	inorganic ion transmembrane transport	192/13319	262/20875	0.732824	1.14856	3.2128	0.0006576	0.00206201	0.000860664	ATKCO4/BICAT1/PML5/ATZIP6/AMT1;3/NPF2.3/ATPLC8/ATPLC/APC1/ATBOR4/AtNPF1.2/AtBOR1/SKOR/PHT5;3/DIC2/ATNHX4/ATCHX19/ATCHX20/ATIRT2/ATCLC-E/AtYSL4/ATNHX3/ATCHX16/BTSL1/ATKT2/JK224/ATKEA1/ATIRT3/MTP12/ATCDF1/ACA13/ATCAX4/ATCNGC18/AtCOPT5/ATPLC5/KUP5/ATCHX14/ATECA4/AtMGT2/BTSL2/ANN1/NA/AtNCL/NA/ATCAX5/VHA-A/AKT1/ATUBC24/NPF5.5/AtYSL6/MPT2/AMT1;1/ATCHX17/ATZIP9/PML3/ATCLC-A/ATNRT3.1/ATCHX25/AHA11/cMCU/KUP6/ATNHX6/AHA9/ATMGT1/AST56/NIP7;1/ATKT4/ATCAX3/ATNHX7/VHA-c"/ATKCO3/KUP10/ABCI17/ATSUC1/ATNRAMP1/ATIREG1/NA/MGT6/ATKEA3/ATKCO6/ATEIN2/ATMGT10/ATECA3/ATZIP4/COPT6/ATCHX18/ACA8/MPT1/NA/AMT2/AHA8/ATKT1/ATCBL9/MIT2/ACA3/ATCAX11/MCU1/ACA1/NPF5.12/TMEM16/AHA1/PIC30/ATPLC9/PLC7/PPI1/COPT2/KUP11/NRT1.12/ACA9/ATKEA5/ATNHX8/NRG2/ATKEA2/ATPLC1/ATHAK5/ATKEA4/MIT1/AHA4/ATKCO5/ATKUP9/ATMGT7/ATKCO1/ATHKT1/AtAVP1/APT2/AHA3/ATNRAMP4/NPF5.16/AtNPF6.3/AtZIP2/ATNHX5/PHT5;1/ATPUMP5/NA/FEX/atcax2/ATCBL1/ACA10/MICU/APC3/AT-NHX1/COPT1/ATCHX6B/ATKEA6/AHA5/MCA1/AtNPF2.12/AtMGT3/ATPLC2/KUP8/ZIP5/ATCAX1/ATIREG3/DLDG1/MCU3/ACA11/PML4/ATECA2/ZIP3/AtHMAC6/PPI2/ZIP11/NPF5.10/VHA-E3/NPF5.11/ATKT3/ATCIPK23/ATCNGC15/ZTP29/MCU4/AtNPF2.7/ACA4/AHA7/AtKUP7/APC2/AHA2/VHA-c'/ATKC1/MPT3/MCU2/MOT2/ATMGT4/NA/ATNRAMP3/BICAT2/IAR1/ACA2/ATNRT2.7/ATPLC4/ACA12/ATNRAMP2/ATNHX2	192	Module_4	Lateral_root_cap
GO:0009644	response to high light intensity	56/13319	68/20875	0.823529	1.29073	3.18806	0.000659451	0.00206493	0.000861881	STZ/ATMYB30/ATERF6/MSP-1/MET1/ATSDX1/ATPDI6/ATCRY1/ATNSI/ATFKBP62/FdC1/LHCB3/abc1k8/SR45a/ATLOX3/AtPGR5/ERD7/CID1/AtGolS1/ACT2/ANK6/NA/PSBY/DEG13/ELIP/AtFKBP16-1/ATKEA3/SEP1/CSD3/FTSH5/OHP/PHS1/SEP2/ATRPL23A/LHCA1/FAD6/AtSAC9/BIL2/AtCOR15A/DEG7/RPL23A2/CAO/CHL/AtLEA14/FTSH2/MBS1/ABC1K3/ADS3/ATHSP101/FIB/ELIP2/IM/ATTIL/CSU2/ABI2/CAB4	56	Module_4	Lateral_root_cap
GO:0033014	tetrapyrrole biosynthetic process	64/13319	79/20875	0.810127	1.26972	3.18881	0.000670373	0.0020962	0.000874935	BBX22/ARR1/ATGLK2/GSA2/HO2/HEME2/ATHY2/HEMG1/CH-42/BPG1/HEMA3/HEMC/ABAR/ATSIRB/SHW1/ATG4/PORB/HEMA2/IDI2/HEME1/ATFC-I/CHL/ATHSP93-V/GSA1/hemf2/ELIP/ATLFNR1/ATCAO/hemb2/AtHEMN1/ISPF/AtKH10/CHLM/CIP7/LIL3:2/LIL3:1/POR/NA/ALB-1V/ATFC-II/IPP1/ATDUF3/FLU/PORA/GBP/ACLA-1/ATPUB44/AtHEMA1/ATHO1/AtCLA1/AtUPM1/COX15/HEMG2/ABC1K1/AtPP5/ALAD1/ABCB25/ELIP2/EMB3143/BPG3/COX10/NTRC/NA/ATCPO-I	64	Module_4	Lateral_root_cap
GO:0006783	heme biosynthetic process	21/13319	22/20875	0.954545	1.49607	3.09073	0.000682676	0.00211696	0.000883598	GSA2/HEMG1/HEMA3/HEMC/ATSIRB/HEMA2/HEME1/ATFC-I/GSA1/hemf2/hemb2/ATFC-II/ATDUF3/GBP/AtHEMA1/AtUPM1/COX15/HEMG2/ALAD1/COX10/ATCPO-I	21	Module_4	Lateral_root_cap
GO:0009086	methionine biosynthetic process	21/13319	22/20875	0.954545	1.49607	3.09073	0.000682676	0.00211696	0.000883598	BCAT6/ARD/AtCGS1/ATMS2/ATCIMS/ATMTAN2/ATMS3/ATMTK/MTHFR1/ATMTAN1/ARD4/DMR1/ATHMT-2/MTHFR2/HMT3/ATHMT-1/CBL/MTI1/ATARD2/DEP1/ARD1	21	Module_4	Lateral_root_cap
GO:0018022	peptidyl-lysine methylation	21/13319	22/20875	0.954545	1.49607	3.09073	0.000682676	0.00211696	0.000883598	NA/NA/NA/KYP/NA/NA/NA/PRMA/NA/NA/ATX1/NA/NA/SAFE1/NA/SDG40/NA/PAP7/NA/NA/NA	21	Module_4	Lateral_root_cap
GO:0018107	peptidyl-threonine phosphorylation	21/13319	22/20875	0.954545	1.49607	3.09073	0.000682676	0.00211696	0.000883598	DYRKP-3/PRP4KA/ATCKA2/ATSK21/ASK&#949;/ASK&#948;/PRP4KB/ATGSK1/DYRKP-2B/ASKdZeta/ASKk/DYRKP-2A/YAK1/ATSK12/ASK&#946;/DYRKP-1/ATCKA1/CKA3/ASKTHETA/CKA4/ASKalpha	21	Module_4	Lateral_root_cap
GO:0018210	peptidyl-threonine modification	21/13319	22/20875	0.954545	1.49607	3.09073	0.000682676	0.00211696	0.000883598	DYRKP-3/PRP4KA/ATCKA2/ATSK21/ASK&#949;/ASK&#948;/PRP4KB/ATGSK1/DYRKP-2B/ASKdZeta/ASKk/DYRKP-2A/YAK1/ATSK12/ASK&#946;/DYRKP-1/ATCKA1/CKA3/ASKTHETA/CKA4/ASKalpha	21	Module_4	Lateral_root_cap
GO:0032544	plastid translation	21/13319	22/20875	0.954545	1.49607	3.09073	0.000682676	0.00211696	0.000883598	CDB1/PDE328/NOT4A/CS17/APG3/bTHXm/PGR3/cS23z/PP7L/cL37/RPL24/HPE1/LPE1/EMB3113/CRB/bTHXc/BSF/CGL20A/CGL20B/VEN4/AtcpRRF	21	Module_4	Lateral_root_cap
GO:0016073	snRNA metabolic process	25/13319	27/20875	0.925926	1.45121	3.11475	0.000691383	0.00212923	0.000888722	NA/SRD2/AtRRP6L2/ATCPSF73-II/CPSF73-I/AtRRP6L3/DSP4/DSP3/NA/RRP42/RRP41/AAtrimmer1/NA/DSP1/RRP41L/NA/EDA27/RRP45a/NA/NA/AtCBF5/CER7/NA/AtUSB1/ATRRP4	25	Module_4	Lateral_root_cap
GO:0016109	tetraterpenoid biosynthetic process	25/13319	27/20875	0.925926	1.45121	3.11475	0.000691383	0.00212923	0.000888722	CYP97C1/ABA1/XK-2/NA/PAC/AtOR/CYP97A3/CCR2/ISPF/AtKH10/PDE226/PSY/LUT2/AtLCY/ACLA-1/ATHO1/PDE181/ABC1K1/B1/IM/ATHST/AtOR-like/COQ6/HPD/B2	25	Module_4	Lateral_root_cap
GO:0016117	carotenoid biosynthetic process	25/13319	27/20875	0.925926	1.45121	3.11475	0.000691383	0.00212923	0.000888722	CYP97C1/ABA1/XK-2/NA/PAC/AtOR/CYP97A3/CCR2/ISPF/AtKH10/PDE226/PSY/LUT2/AtLCY/ACLA-1/ATHO1/PDE181/ABC1K1/B1/IM/ATHST/AtOR-like/COQ6/HPD/B2	25	Module_4	Lateral_root_cap
GO:0019319	hexose biosynthetic process	25/13319	27/20875	0.925926	1.45121	3.11475	0.000691383	0.00212923	0.000888722	AtFBA5/NA/GAPC/ATUGE1/GAPC-2/AtMUR3/AtFBA8/ATCTIMC/SBPASE/PGI/PCK1/cPGI/PCK2/PGK1/AtFBA3/PDTPI/AtFBA7/ATFX/PGK/NA/AtcFBP/cfbp1/AtFBA4/cPGK2/FBA6	25	Module_4	Lateral_root_cap
GO:0046856	phosphatidylinositol dephosphorylation	25/13319	27/20875	0.925926	1.45121	3.11475	0.000691383	0.00212923	0.000888722	5PTase12/ATG5/AtMTM2/CVP2/5PTASE11/SAC2/BST1/SAC5/t5ptase9/FRA3/NA/NA/5PTASE13/AtMTM1/AT5P1/NA/CVL1/5PTASE2/ATSAC1B/SAC3/ATSAC1/NA/ATPEN2/SAC4/RHD4	25	Module_4	Lateral_root_cap
GO:0000079	regulation of cyclin-dependent protein serine/threonine kinase activity	32/13319	36/20875	0.888889	1.39316	3.13458	0.000713323	0.0021848	0.000911913	CYC3/CYC1/CYCD6;1/CYCB1;4/CYC2BAT/CYCB2;4/SDS/CYCA1/CYC2/CYCB2;2/CYCD4;1/CYCD3;2/CYCD5;1/CYCB2;3/CYCD4;2/CYC1BAT/CYCA1;1/CYCJ18/CYCA3;1/CYCB3;1/CYCB2;1/CYCA2;3/CYCD3/CYCH;1/C53/ATCYCD1;1/CYCA3;2/CYCA2;4/CYCD3;3/NA/CYCA3;4/ATCYCD2;1	32	Module_4	Lateral_root_cap
GO:0051156	glucose 6-phosphate metabolic process	32/13319	36/20875	0.888889	1.39316	3.13458	0.000713323	0.0021848	0.000911913	ATNADP-ME2/G6PD3/PGL5/PGD2/AtFBA8/PGI/G6PD2/cPGI/NA/TKL2/PGL4/HXK3/PGD1/AtFBA3/G6PD6/AtFBA7/RPI2/EMB2728/RSW10/ATHXK1/GSM2/G6PD5/AtFBA4/EMB3119/FBA6/ATHXK2/PGL1/NA/NA/EMB2024/PGD3/AtTKL1	32	Module_4	Lateral_root_cap
GO:0071900	regulation of protein serine/threonine kinase activity	32/13319	36/20875	0.888889	1.39316	3.13458	0.000713323	0.0021848	0.000911913	CYC3/CYC1/CYCD6;1/CYCB1;4/CYC2BAT/CYCB2;4/SDS/CYCA1/CYC2/CYCB2;2/CYCD4;1/CYCD3;2/CYCD5;1/CYCB2;3/CYCD4;2/CYC1BAT/CYCA1;1/CYCJ18/CYCA3;1/CYCB3;1/CYCB2;1/CYCA2;3/CYCD3/CYCH;1/C53/ATCYCD1;1/CYCA3;2/CYCA2;4/CYCD3;3/NA/CYCA3;4/ATCYCD2;1	32	Module_4	Lateral_root_cap
GO:1904029	regulation of cyclin-dependent protein kinase activity	32/13319	36/20875	0.888889	1.39316	3.13458	0.000713323	0.0021848	0.000911913	CYC3/CYC1/CYCD6;1/CYCB1;4/CYC2BAT/CYCB2;4/SDS/CYCA1/CYC2/CYCB2;2/CYCD4;1/CYCD3;2/CYCD5;1/CYCB2;3/CYCD4;2/CYC1BAT/CYCA1;1/CYCJ18/CYCA3;1/CYCB3;1/CYCB2;1/CYCA2;3/CYCD3/CYCH;1/C53/ATCYCD1;1/CYCA3;2/CYCA2;4/CYCD3;3/NA/CYCA3;4/ATCYCD2;1	32	Module_4	Lateral_root_cap
GO:0009267	cellular response to starvation	129/13319	171/20875	0.754386	1.18236	3.17896	0.000734544	0.00224672	0.00093776	AtNIGT1/HHO3/ATWRKY6/ATBZIP53/BHLH101/AtbZIP1/E1A1/PES1/NA/ATG8B/ATMGD2/PES2/NA/ATVAM2/PHO1;H3/NPC3/ATPHO1/CARA/SHB1/GLV11/PYRR/CIPK9/BTSL2/NA/SS2/SEL1/AL6/ATUBC24/ATATG8E/AtUGP1/ATG8H/APG8H/AtSWEET16/AtNIT3/ATATG6/ATG8F/ATPCAP1/APG8A/PCK1/ATSIZ1/NPX1/CEP5/AtPERK13/ATATG10/ATRAPTOR1A/ATSDI1/ERF62/NA/DIN4/NA/NA/GCN1/ATEOL1/ATGCN2/ATPRP3/ACO1/ATPAH2/AHK3/ATRAPTOR1B/DIN11/ATDUR3/NA/BGLU21/AtKH10/GRF3/HPS4/ATMGL/ATSPX4/TOM40/AT4/SEH1H/ATPEPC1/ATMGD3/NA/ATCAT3/CPSFL1/ALMT3/ATRNS1/ATPT1/BCE2/BTS/NA/ATG8C/ATSPX2/PDLZ2/ASN1/LSU1/DGD2/ATCBL1/ATSPX1/CEP14/NA/ABC1K3/AHK4/APG7/AtPPsPase1/ATPAP10/ATIPS2/ABC1K1/ATPAP12/ATSNF4/ATPAH1/ACT/ATG8G/NA/SQD2/APG5/AtTIR1/SDI2/CAT1/ALN/LSU2/MIA/SQD1/SUE4/APS3/RHS13/CARB/NA/AtPHF1/ATPPCK2/AtSAT1/APS2/FBX2/CAT2/AtKIN17/MIC60/NA/ATG8D	129	Module_4	Lateral_root_cap
GO:0098655	monoatomic cation transmembrane transport	156/13319	210/20875	0.742857	1.16429	3.17679	0.000745491	0.00226248	0.000944337	ATKCO4/BICAT1/PML5/ATZIP6/ATPLC8/ATPLC/APC1/SKOR/ATNHX4/ATCHX19/ATCHX20/ATIRT2/AtYSL4/ATNHX3/ATCHX16/BTSL1/ATKT2/JK224/ATKEA1/ATIRT3/MTP12/ATCDF1/ACA13/ATCAX4/ATCNGC18/AtCOPT5/ATPLC5/KUP5/ATCHX14/ATECA4/AtMGT2/BTSL2/ANN1/NA/AtNCL/NA/ATCAX5/VHA-A/AKT1/AtYSL6/ATCHX17/ATZIP9/PML3/ATCHX25/AHA11/cMCU/KUP6/ATNHX6/AHA9/ATMGT1/ATKT4/ATCAX3/ATNHX7/VHA-c"/ATKCO3/KUP10/ATSUC1/ATNRAMP1/ATIREG1/NA/MGT6/ATKEA3/ATKCO6/ATEIN2/ATMGT10/ATECA3/ATZIP4/COPT6/ATCHX18/ACA8/NA/AHA8/ATKT1/ATCBL9/MIT2/ACA3/ATCAX11/MCU1/ACA1/AHA1/ATPLC9/PLC7/PPI1/COPT2/KUP11/ACA9/ATKEA5/ATNHX8/ATKEA2/ATPLC1/ATHAK5/ATKEA4/MIT1/AHA4/ATKCO5/ATKUP9/ATMGT7/ATKCO1/ATHKT1/AtAVP1/AHA3/ATNRAMP4/AtZIP2/ATNHX5/ATPUMP5/NA/atcax2/ATCBL1/ACA10/MICU/APC3/AT-NHX1/COPT1/ATCHX6B/ATKEA6/AHA5/MCA1/AtMGT3/ATPLC2/KUP8/ZIP5/ATCAX1/ATIREG3/DLDG1/MCU3/ACA11/PML4/ATECA2/ZIP3/AtHMAC6/PPI2/ZIP11/VHA-E3/ATKT3/ATCIPK23/ATCNGC15/ZTP29/MCU4/ACA4/AHA7/AtKUP7/APC2/AHA2/VHA-c'/ATKC1/MCU2/ATMGT4/NA/ATNRAMP3/BICAT2/IAR1/ACA2/ATPLC4/ACA12/ATNRAMP2/ATNHX2	156	Module_4	Lateral_root_cap
GO:0009636	response to toxic substance	138/13319	184/20875	0.75	1.17548	3.17427	0.000749273	0.00226248	0.000944337	ATNFXL1/LOL1/ATPCS2/NA/ATGSTU12/ATGSTT2/ATGSTU17/ATGSTU11/DOGT1/DTX18/NA/ATGSTU9/ATGSTF4/AtHMP12/ATGSTF3/AT103-1A/AHK2/AtHMP45/NA/ATGSTU26/ABS4/ABCG36/ATGSTU10/ATGSTU19/ATGSTF10/ATSFGH/AKIN10/AtNIT2/ATNIT1/ALDH10A9/ATGSTF13/ATDTX35/ATNTRB/LHCB3/AtHMP15/ATGSTF7/ATGSTF2/AtSOD1/NA/ATCCS/NA/ATGSTU24/ATGSTU25/ATGSTU13/NA/DIN9/DTX14/DHAR2/GLI1/ATGSTZ1/GEK1/ATNTRA/ATEXP8/ATGSTF5/ALF5/AtNIT3/LSU3/NA/APX3/ATGSTT1/ATH3/Prx66/AtPRX71/DTX30/NA/AtNIT4/ATGSTU20/ABS3/FSD3/AtHMP04/NA/NA/ATDTX1/ATHMA1/ATGCN2/ATFSD1/CSD3/AtDTX28/NA/ATGSTT3/NA/NA/GT72B1/YUC9/NA/JAO2/ATCM1/AtDTX31/NA/AtPNG1/NA/AtGH3.11/ARATH;BSAS3;1/ATXPB1/CORI3/ATH5/FAR2/ATGPX6/ADH2/ATMT3/ADH/ATGST1/NA/DTX33/NA/NA/ALDH10A8/ATGSTU22/ARQ1/AtSOD2/ATGSTU7/ATGSTU6/ATGSTU4/ATGSTU3/ATGSTU1/LSU1/ABCG37/ARA8/ATGST11/ATGSTU21/AtDTX50/ATGSTU28/ATGSTU16/ATGSTU18/NA/NA/DHAR3/ATGSTU27/CAT1/LSU2/ATGSTU2/NTRC/ATDHAR1/ATMSD1/ATGSTU8/NA/ATGSTU14/NOXY2	138	Module_4	Lateral_root_cap
GO:0000076	DNA replication checkpoint signaling	16/13319	16/20875	1	1.56731	3.01388	0.000751805	0.00226248	0.000944337	NA/MEI1/ATWEE1/ATCDC6/NA/ATORC1B/ATRAD17/ATRAD9/ARS1/ATCDT1B/ATIM/ATCDT1A/CDC6b/NA/ATORC1A/NA	16	Module_4	Lateral_root_cap
GO:0007064	mitotic sister chromatid cohesion	16/13319	16/20875	1	1.56731	3.01388	0.000751805	0.00226248	0.000944337	NA/ATSCC2/AtPDS5A/GNAT10/NA/SCC4/AtPDS5D/AtPDS5C/AtCTF7/AtPDS5B/AtPDS5E/AtWAPL1/AtWAPL2/NA/SMC3/NAA50	16	Module_4	Lateral_root_cap
GO:0009129	pyrimidine nucleoside monophosphate metabolic process	16/13319	16/20875	1	1.56731	3.01388	0.000751805	0.00226248	0.000944337	DHFR-TS3/CARA/AtDRTS2/PYRR/UCK2/AtDRTS1/DUT1/NA/UKL5/PYRD/ATUK/UPRT1/DHOASE/UCK3/PYR6/ACT/UCK4	16	Module_4	Lateral_root_cap
GO:0015936	coenzyme A metabolic process	16/13319	16/20875	1	1.56731	3.01388	0.000751805	0.00226248	0.000944337	ATHAL3/NA/ATNUDT15/AtHMGR1/ATCOAD/ATCOAE/NA/AtNUDT11/ATHAL3B/ATPANK2/NA/atnudt22/HMG2/NA/ATCOAB/ATCOAA	16	Module_4	Lateral_root_cap
GO:0015977	carbon fixation	16/13319	16/20875	1	1.56731	3.01388	0.000751805	0.00226248	0.000944337	GAPA-2/GAPA/PRK/SBPASE/TKL2/GAPB/PGK1/PDTPI/CP12/EMB2728/CP12-3/CP12/cfbp1/EMB3119/cPGK2/AtTKL1	16	Module_4	Lateral_root_cap
GO:0017004	cytochrome complex assembly	16/13319	16/20875	1	1.56731	3.01388	0.000751805	0.00226248	0.000944337	OXA2a/AtHIGD3/NA/COX11/AtHIGD2/NA/NA/mCSF1/HCC2/HCC1/NA/LYRM7/NA/OXA2b/CIAF1/NA	16	Module_4	Lateral_root_cap
GO:0019253	reductive pentose-phosphate cycle	16/13319	16/20875	1	1.56731	3.01388	0.000751805	0.00226248	0.000944337	GAPA-2/GAPA/PRK/SBPASE/TKL2/GAPB/PGK1/PDTPI/CP12/EMB2728/CP12-3/CP12/cfbp1/EMB3119/cPGK2/AtTKL1	16	Module_4	Lateral_root_cap
GO:0051211	anisotropic cell growth	16/13319	16/20875	1	1.56731	3.01388	0.000751805	0.00226248	0.000944337	BPP5/CSI2/CSI1/IPGA1/IQD5/MCTP15/SKU6/CSI3/AAA1/ARAC3/BPP1/PLP3a/SPK1/ARAC4/PLP3b/BPP2	16	Module_4	Lateral_root_cap
GO:0051262	protein tetramerization	16/13319	16/20875	1	1.56731	3.01388	0.000751805	0.00226248	0.000944337	ATMYC2/DHNAT2/AtPEPC1/FUM2/DHNAT1/ATCPN21/osca1/ALNS/ATMGL/ATPEPC1/FUM1/ATHDA15/PECP3/AARE/AtPPsPase1/NA	16	Module_4	Lateral_root_cap
GO:0070201	regulation of establishment of protein localization	16/13319	16/20875	1	1.56731	3.01388	0.000751805	0.00226248	0.000944337	ATMEMB12/ASAR1/ATSK21/CDF1/ATEXO70E2/ATSAR1/YIP4b/DAL1/ATSAR1/YIP4a/Sar1d/CIP1/AMSH3/KOC1/ATVTI13/MPB2C	16	Module_4	Lateral_root_cap
GO:0034220	monoatomic ion transmembrane transport	169/13319	229/20875	0.737991	1.15666	3.16485	0.000780301	0.00234509	0.000978816	ATKCO4/BICAT1/PML5/ATZIP6/ATPLC8/ATPLC/APC1/SKOR/ATNHX4/ATCHX19/ATCHX20/ATIRT2/ATCLC-E/AtYSL4/ATNHX3/ATCHX16/BTSL1/ATKT2/JK224/ATCRY1/ATKEA1/ATIRT3/MTP12/ATCDF1/ACA13/ATCAX4/ATCNGC18/AtCOPT5/ATPLC5/KUP5/ATCHX14/ATECA4/AtMGT2/BTSL2/ANN1/NA/AtNCL/NA/ATCAX5/VHA-A/AKT1/ATVDAC1/AtYSL6/ATCHX17/ATZIP9/PML3/NA/ATCHX25/AHA11/cMCU/KUP6/ATNHX6/AHA9/ATMGT1/ATKT4/ATCAX3/ATGLR3.4/ATNHX7/VHA-c"/ATKCO3/KUP10/ATSUC1/ATNRAMP1/ATIREG1/NA/MGT6/ATKEA3/ATKCO6/ATEIN2/ATMGT10/GORK/ATECA3/ATZIP4/COPT6/ATCHX18/ACA8/ATVDAC2/NA/AHA8/ATKT1/ATCBL9/MIT2/ACA3/ATCAX11/MCU1/ACA1/TMEM16/AHA1/ATPLC9/PLC7/PPI1/COPT2/KUP11/ACA9/ATKEA5/ATNHX8/ATKEA2/ATPLC1/ATHAK5/ATKEA4/MIT1/AHA4/ATKCO5/ATKUP9/ATMGT7/ATKCO1/ATHKT1/AtAVP1/AHA3/ATNRAMP4/AtZIP2/ATNHX5/ATPUMP5/NA/FEX/atcax2/ATCBL1/ACA10/MICU/APC3/AT-NHX1/COPT1/NA/ATCHX6B/ATKEA6/AHA5/MCA1/ATVDAC4/AtMGT3/ATPLC2/KUP8/ZIP5/ATCAX1/ATIREG3/DLDG1/MCU3/ACA11/PML4/ATECA2/ZIP3/AtHMAC6/ATVDAC5/PPI2/ZIP11/VHA-E3/ATKT3/ATCIPK23/ATCNGC15/ZTP29/MCU4/AtVDAC-3/ACA4/AHA7/AtKUP7/APC2/AHA2/VHA-c'/ATKC1/MCU2/ATMGT4/NA/ATNRAMP3/BICAT2/IAR1/ACA2/ATPLC4/ACA12/ATNRAMP2/ATNHX2	169	Module_4	Lateral_root_cap
GO:0009626	plant-type hypersensitive response	66/13319	82/20875	0.804878	1.26149	3.14993	0.00078176	0.00234633	0.000979334	LOL1/ATMYB30/anac089/AtMORC1/BIR1/EFR/ATCNGC2/BON/DM2h/RPS4/TN2/ABCG36/ATSERK4/ATCAD8/BAH1/RIN13/PLA/AtRIN4/ATPAD4/AtNUDT7/MACP2/RIN2/AtGILP/BPA1/DELTA-OAT/ATRAR1/LecRK-IX.2/EBS1/GRL/RPM1/NDR1/MACP1/FMO1/ACD2/SHM1/AtC3H11/TN6/LecRK-IX.1/ATPUB17/TNL40/BPL1/AtCRT3/ATMKP2/AtBCS1/CPR5/ATEDS1/NSL1/CAD1/ASHH2/AT-SYR1/ATSYP122/ATCHITIV/XLG2/FZL/RPS2/TN11/RIN3/BPL2/AtBRN1/AtMLKL1/EPC1/SOBER1/AtCERK1/ATMAP2K_ALPHA/PBA1/ATBAK1	66	Module_4	Lateral_root_cap
GO:0006275	regulation of DNA replication	41/13319	48/20875	0.854167	1.33874	3.1194	0.000817245	0.00244628	0.00102105	AT-GTL1/AtMYB3R4/CDKB1;2/CDC2B/NA/SMR5/ICK1/DAR2/SMR9/ATMMS21/ICK3/ATCTC1/NA/CVP1/ATPCNA2/ACR4/SMR3/ABAP1/DA1/ATCDT1B/ATIM/SMR2/APC10/ATCDT1A/RRG/SMR6/ATDEK1/ATPCNA1/ATRBR1/SMR4/ATXR6/APC6/LGO/SMR8/EMB1611/AtSEC24A/DAR1/CCS52A2/SIM/ATXR5/ABP	41	Module_4	Lateral_root_cap
GO:0051258	protein polymerization	41/13319	48/20875	0.854167	1.33874	3.1194	0.000817245	0.00244628	0.00102105	NA/ATGCP4/CORD4/AtCHUP1/PFN1/NA/AtPRF2/AtVAB3/AtVAB1/AFH1/ATPCAP1/MAP18/emb1427/ARPC3/AtPRF4/ADF9/ATMAP65-3/AtCPB/NEDD1/AtFH19/FH2/ATGCP2/ATGCP3/ATMAP65-1/NA/ARPC2A/ARPC5/ATBRK1/TUBG1/GEM1/ATGIP1/PFN3/ATFH4/TCS1/ATSRA1/AtVAB2/AUG2/ATFH5/AtGIP2/ARPC4/AtCPA	41	Module_4	Lateral_root_cap
GO:0000723	telomere maintenance	28/13319	31/20875	0.903226	1.41563	3.07464	0.000875779	0.00259379	0.00108262	ATWHY1/AtPLT1/ATMUS81/AtPOT1b/ATTERT/ATRPA70C/ATXRCC3/NA/ATATM/ATBT2/ATCTC1/ATPOT1/ATKU70/RPA1E/ATRPA70B/ATRPA1A/RTEL1/AtSEND1/ATRPA70D/ATRAD50/ATATR/ATRAD51D/ATKU80/NA/ATMRE11/MDO1/ATBP-1/ATSTN1	28	Module_4	Lateral_root_cap
GO:0009692	ethylene metabolic process	28/13319	31/20875	0.903226	1.41563	3.07464	0.000875779	0.00259379	0.00108262	ANAC047/ACS2/EOL1/SWEETIE/AtSAM1/ISS1/UBA2c/UBA2A/ACS11/ACS6/ACCS7/ACS8/ACS5/ACO3/EOL2/ATMKK9/AQC1/NA/ATEOL1/ACO1/ACO2/ACO5/ATRUB1/ATNEK5/XBAT32/ACO4/ACD1/ATMAP2K_ALPHA	28	Module_4	Lateral_root_cap
GO:0009693	ethylene biosynthetic process	28/13319	31/20875	0.903226	1.41563	3.07464	0.000875779	0.00259379	0.00108262	ANAC047/ACS2/EOL1/SWEETIE/AtSAM1/ISS1/UBA2c/UBA2A/ACS11/ACS6/ACCS7/ACS8/ACS5/ACO3/EOL2/ATMKK9/AQC1/NA/ATEOL1/ACO1/ACO2/ACO5/ATRUB1/ATNEK5/XBAT32/ACO4/ACD1/ATMAP2K_ALPHA	28	Module_4	Lateral_root_cap
GO:0043449	cellular alkene metabolic process	28/13319	31/20875	0.903226	1.41563	3.07464	0.000875779	0.00259379	0.00108262	ANAC047/ACS2/EOL1/SWEETIE/AtSAM1/ISS1/UBA2c/UBA2A/ACS11/ACS6/ACCS7/ACS8/ACS5/ACO3/EOL2/ATMKK9/AQC1/NA/ATEOL1/ACO1/ACO2/ACO5/ATRUB1/ATNEK5/XBAT32/ACO4/ACD1/ATMAP2K_ALPHA	28	Module_4	Lateral_root_cap
GO:0043450	alkene biosynthetic process	28/13319	31/20875	0.903226	1.41563	3.07464	0.000875779	0.00259379	0.00108262	ANAC047/ACS2/EOL1/SWEETIE/AtSAM1/ISS1/UBA2c/UBA2A/ACS11/ACS6/ACCS7/ACS8/ACS5/ACO3/EOL2/ATMKK9/AQC1/NA/ATEOL1/ACO1/ACO2/ACO5/ATRUB1/ATNEK5/XBAT32/ACO4/ACD1/ATMAP2K_ALPHA	28	Module_4	Lateral_root_cap
GO:0070988	demethylation	28/13319	31/20875	0.903226	1.41563	3.07464	0.000875779	0.00259379	0.00108262	NA/NA/HDP1/DME/ALKBH9B/H3.3/H3.3/APE2/NA/ATMBD7/ATXRCC1/NA/BRP1/IDM2/AtELP2/NA/IDM3/RDS2/ZDP/ALKBH2/DML2/ROS3/AtTRM9/ALKBH10B/H3.3/PMES/BRAT1/ATLIG1	28	Module_4	Lateral_root_cap
GO:1900673	olefin metabolic process	28/13319	31/20875	0.903226	1.41563	3.07464	0.000875779	0.00259379	0.00108262	ANAC047/ACS2/EOL1/SWEETIE/AtSAM1/ISS1/UBA2c/UBA2A/ACS11/ACS6/ACCS7/ACS8/ACS5/ACO3/EOL2/ATMKK9/AQC1/NA/ATEOL1/ACO1/ACO2/ACO5/ATRUB1/ATNEK5/XBAT32/ACO4/ACD1/ATMAP2K_ALPHA	28	Module_4	Lateral_root_cap
GO:1900674	olefin biosynthetic process	28/13319	31/20875	0.903226	1.41563	3.07464	0.000875779	0.00259379	0.00108262	ANAC047/ACS2/EOL1/SWEETIE/AtSAM1/ISS1/UBA2c/UBA2A/ACS11/ACS6/ACCS7/ACS8/ACS5/ACO3/EOL2/ATMKK9/AQC1/NA/ATEOL1/ACO1/ACO2/ACO5/ATRUB1/ATNEK5/XBAT32/ACO4/ACD1/ATMAP2K_ALPHA	28	Module_4	Lateral_root_cap
GO:0023056	positive regulation of signaling	78/13319	99/20875	0.787879	1.23485	3.10971	0.00092318	0.00273057	0.00113971	GAI/ANAC062/MYB77/ATMYB73/anac096/ATMYB96/ATMYB44/RGLG5/ATGID1C/CBP60G/ATEXO70B1/AKIN10/ATMMS21/NA/BG3/AIRP2/MAPKKK18/RHA2A/ATCDPK2/RACK1B/DHAR2/CML38/RGLG1/ATPAD4/AIRP1/NA/ATOST1/AtLYK3/CAR3/ATGID1A/ATGID1B/ATEIN2/CAR2/CAR8/RAF11/GHR1/ATPLDDELTA/ATB/TTL1/RHA2B/ATNUDT6/TAGK2/AALP/TOR/AtC2/ATARCA/CAR10/SNRK2-3/SEH1H/BG4/ATHDA15/NA/CIP1/BG1/YAK1/CAR9/KAT2/PLD/RACK1C/GAR2/CDL1/CAR7/CAR6/AtSDIR1/PYL8/AtBRN1/RAF10/ATGCR1/ATGPA1/CARK1/NA/TAP46/HMR/SNRK2-2/RTH/ATDHAR1/AtPPRT3/ATCPK4	78	Module_4	Lateral_root_cap
GO:0009958	positive gravitropism	31/13319	35/20875	0.885714	1.38819	3.05155	0.00100165	0.00295793	0.00123461	HY5/CYP705A5/SHW1/SAUR41/GLV3/ABR/AtTAR2/ATEB1/ESV1/AtLAZY2/ATPIN3/PKS1/CPI1/CKRC1/PIP5K2/GLV9/ARG1/MEL4/AtCLB/ARAC3/AtAUX1/MEL1/AGR/ROSY1/MEL3/ABCB19/SPK1/CYP705A22/ATSNX1/ABCB1/MEL2	31	Module_4	Lateral_root_cap
GO:0014070	response to organic cyclic compound	257/13319	359/20875	0.715877	1.122	3.09571	0.00100413	0.00295793	0.00123461	AtRAV1/WRKY4/GAI/ATMYC2/ERF113/ATBS1/MIF1/BRON/ATWRKY40/RGA/ATWRKY46/DOF3.4/bHLH059/ATWRKY53/ATWRKY18/BBX20/DIV2/BIM1/anac081/AtMYB3R4/AtRGL3/MYC3/ATMYB44/HLL/ATEXT1/BSL3/CHI/AtCLO3/FBP/CLB4/AtFBS1/AtSSI2/ATMPK12/ALPHA-DOX1/PCC1/ATCRY1/ABS1/SAUR50/PROSCOOP4/AtRDR1/14-3-3PHI/ABCG36/ATOPR1/ATGRP-3/ATSERK4/CHR35/ATRPN1A/ARL/NA/NA/ATBT2/ATSYP42/SMAX1/ATBT4/OPS/ATCNGC19/EDR2/VAD1/BAH1/UGT1/IBS1/B1L/GRX480/GRI/DjC53/STMP7/DIN9/DHAR2/CML38/AtMUR3/MED18/NA/ATHSPRO2/Rem1.3/ARF1A1C/MEE31/NA/ATPAD4/BAP1/UBI10/ATECI2/BAL/ATSK21/MACP2/BSK1/BT5/BSK10/AtEPFL1/AtDMR6/ATSYP41/GBPL3/ATUPF1/AtXTH22/14-3-3KAPPA/LecRK-IX.2/CEP5/SMXL6/ATRALF23/BSK5/EBS1/NA/STMP8/BSK8/MACP1/PROSCOOP13/PXMT1/NA/AtS40-3/SAI-LLP1/ATTOP6B/CPK31/THE1/NA/ATSERK2/BAT1/PROSCOOP14/CuAOgamma2/HERK1/HR4/LUH/ARL2/FER/AtPME41/ATEIN2/NHL3/NA/AtATL15/BSL2/ATOFP1/JMJ30/MATI/SMXL2/AtC3H11/ATIRE1-2/UPF2/AtDWF4/BSK2/ATGSK1/14-3-3EPSILON/CuAO1/ATSERK1/ATNUDT6/ASKdZeta/AEP3/CYCD3/ROC1/AtSWEET15/ALNS/DORN1/BSL1/TOR/NA/ARACIN1/AtPNG1/ORG4/LecRK-IV.1/TTL3/SAUR9/AHG2/BIL2/FMOGS-OX7/TAT/SSL5/BSK3/BRS1/AGD2/EDS5/EDS4/CuAOalpha3/ATGSL05/ADH/AIF1/AtBCS1/SEU/ATEDS1/ATNPR4/AtNPF5.2/NA/GLYI4/ABCG40/NSL1/CAD1/ATIWS1/CML14/ATNPR1/ATKTI1/CML39/14-3-3OMEGA/AtSOT1/ATGSTU7/UGT76B1/AT-SYR1/FAMT/ATSYP122/ABCG37/REM1.2/AtLFG2/CKRC2/AtLARP1c/ATBRI1/CDL1/EDR4/14-3-3lambda/MAKR1/ATNPR3/KH29/NDL1/S2P/IBL1/BT3/EXO/AT-PHH1/ECT1/FAMT-L/BRH1/CRK9/LUG/ATIRE1-1/AtMed15a/HERK2/ATUPF3/AtBRN1/AtTTM2/NA/FMOGS-OX6/ATRBOHC/ATGCR1/BSK7/BPG3/ATB'/COI1/JMJ32/ATSYP43/ATEDR1/NA/LCMT1/VIK/ATMPK4/IBR1/ASKTHETA/CRK19/CuAO-zeta/DLO1/LAZ1/BT1/D14/ATDHAR1/ACD11/ATVPS34/MED20/BSK6/BAS1/KH9/ATBAK1/MERI-5/LAZ1H1/NA	257	Module_4	Lateral_root_cap
GO:0006282	regulation of DNA repair	24/13319	26/20875	0.923077	1.44675	3.02621	0.00100928	0.00295793	0.00123461	AtMORC1/AtMORC4/AtMORC7/ATEYA/ATINO80/ATRAD17/ATRAD9/DEK3/NA/RTEL1/NA/CAP-H2/RMI2/AtMORC6/ALT2/FDM1/atPARG1/FDM2/IDN2/ATATR/NA/atPARG2/NA/NA	24	Module_4	Lateral_root_cap
GO:0006534	cysteine metabolic process	24/13319	26/20875	0.923077	1.44675	3.02621	0.00100928	0.00295793	0.00123461	NA/AtLCD/ATSERAT3;1/AtCGS1/CS26/ATCYS-3A/MKO1/ATCYSD1/NA/DES1/ATMGL/ARATH;BSAS3;1/ATCS-C/TSY2/OASA2/ACS1/CBL/CYP20-3/ATCPNIFS/ATCYSD2/ACD1/ATSERAT1;1/ATSERAT2;2/AtSAT1	24	Module_4	Lateral_root_cap
GO:0006775	fat-soluble vitamin metabolic process	24/13319	26/20875	0.923077	1.44675	3.02621	0.00100928	0.00295793	0.00123461	G-TMT/DHNAT2/ATSDX1/ATHPT/AAE14/ABC4/ATICS1/DHNAT1/VTE6/VTE5/FOLK/APG1/MENG/LIL3:2/LIL3:1/NA/DHNS/PHYLLO/NDC1/ABC1K3/ATVIP2/AtVIP1/HPD/AtTAT1	24	Module_4	Lateral_root_cap
GO:0007186	G protein-coupled receptor signaling pathway	24/13319	26/20875	0.923077	1.44675	3.02621	0.00100928	0.00295793	0.00123461	ATGLR3.6/AGG2/ATRGS1/7TM3/PSB29/VCR/AGG1/ATGLR3.5/ATDGK7/ATDGK3/7TM1/XLG2/ATDGK1/ATGCR1/ATGPA1/Cand2/ATGLR2.5/ATDGK2/ATDGK5/XLG3/AGB1/7TM5/ATXLG1/Cand8	24	Module_4	Lateral_root_cap
GO:0042362	fat-soluble vitamin biosynthetic process	24/13319	26/20875	0.923077	1.44675	3.02621	0.00100928	0.00295793	0.00123461	G-TMT/DHNAT2/ATSDX1/ATHPT/AAE14/ABC4/ATICS1/DHNAT1/VTE6/VTE5/FOLK/APG1/MENG/LIL3:2/LIL3:1/NA/DHNS/PHYLLO/NDC1/ABC1K3/ATVIP2/AtVIP1/HPD/AtTAT1	24	Module_4	Lateral_root_cap
GO:0006613	cotranslational protein targeting to membrane	20/13319	21/20875	0.952381	1.49268	2.99895	0.00102545	0.00298687	0.00124669	ATERDJ2A/SEC61/NA/NA/NA/EMB2289/NA/CPFTSY/ATHSRP54A/SCY1/NA/NA/NA/Sec./NA/ATERDJ2B/NA/NA/NA/NA	20	Module_4	Lateral_root_cap
GO:0006614	SRP-dependent cotranslational protein targeting to membrane	20/13319	21/20875	0.952381	1.49268	2.99895	0.00102545	0.00298687	0.00124669	ATERDJ2A/SEC61/NA/NA/NA/EMB2289/NA/CPFTSY/ATHSRP54A/SCY1/NA/NA/NA/Sec./NA/ATERDJ2B/NA/NA/NA/NA	20	Module_4	Lateral_root_cap
GO:0010337	regulation of salicylic acid metabolic process	20/13319	21/20875	0.952381	1.49268	2.99895	0.00102545	0.00298687	0.00124669	APD1/CBP60G/BAH1/ATCTL1/GRI/ATPAD4/CBP60d/ATSIZ1/SARD1/CBP60a/ATCAMBP25/CBP60e/RSE1/CBP60f/NSL1/CAD1/CBP60c/CBP60b/PBL40/PBL39	20	Module_4	Lateral_root_cap
GO:0010506	regulation of autophagy	20/13319	21/20875	0.952381	1.49268	2.99895	0.00102545	0.00298687	0.00124669	ATWRKY33/AKIN10/GFS9/CHIQ1/AtATG18a/ATSK21/AtACER/ATHVA22D/ATATG10/ATRAPTOR1A/ATG1a/ATRAPTOR1B/TOR/NA/ATIRE1-1/ATRABG3B/NA/RNS2/ATBAG6/ATG1b	20	Module_4	Lateral_root_cap
GO:0010647	positive regulation of cell communication	80/13319	102/20875	0.784314	1.22926	3.0816	0.00102582	0.00298687	0.00124669	GAI/ANAC062/MYB77/ATMYB73/anac096/ATMYB96/ATMYB44/RGLG5/ATGID1C/CBP60G/ATEXO70B1/AKIN10/ATMMS21/NA/BG3/AIRP2/MAPKKK18/RHA2A/ATCDPK2/RACK1B/DHAR2/CML38/ATHM3/RGLG1/ATPAD4/AIRP1/NA/ATOST1/AtLYK3/CAR3/ATGID1A/ATGID1B/ATEIN2/CAR2/CAR8/RAF11/GHR1/ATPLDDELTA/ATB/TTL1/RHA2B/ATNUDT6/TAGK2/AALP/TOR/AtC2/ATARCA/CAR10/SNRK2-3/SEH1H/BG4/ATHDA15/NA/CIP1/BG1/YAK1/CAR9/KAT2/PLD/RACK1C/GAR2/CDL1/ATSPX1/CAR7/CAR6/AtSDIR1/PYL8/AtBRN1/NA/RAF10/ATGCR1/ATGPA1/CARK1/NA/TAP46/HMR/SNRK2-2/ATDHAR1/AtPPRT3/ATCPK4	80	Module_4	Lateral_root_cap
GO:0030244	cellulose biosynthetic process	57/13319	70/20875	0.814286	1.27624	3.07356	0.00102888	0.002988	0.00124716	nMAT1/COBL2/AtSFR6/CESA4/CSI2/CSI1/ATCSLD3/CESA5/COBL5/ATCSLB02/CAGE1/ATCTL1/eEF-1Bb1/ATCSLD1/CYT1/UCK2/ATSEB1/CAGE2/COBL1/STL1/IQD5/ATCESA8/YIP4b/ANY1/TBR/COB/COBL6/PAT24/ATCSLD5/TBL1/CESA10/ABI8/NA/ADO3/CSI3/YIP4a/NA/TBL3/7TM1/CESA6/RSW10/ATRAB6A/ATCESA3/ARAC10/GSCIIalpha/ATCSLB01/COBL9/ATGH9A1/ATCESA2/PNT1/STL2/ATCSLE1/SHOU4/ATSYP61/7TM5/ATCSLD2/SHOU4L	57	Module_4	Lateral_root_cap
GO:0051493	regulation of cytoskeleton organization	57/13319	70/20875	0.814286	1.27624	3.07356	0.00102888	0.002988	0.00124716	AtEB1a/ARAC9/CSI1/ATSCAR3/PFN1/NA/AtPRF2/NA/ARAC2/AtVAB3/AtVAB1/ARAC1/AtTCTP1/AFH1/ATPCAP1/TPXL5/ADL1/MAP18/ATEB1/ARAC8/AtTPX2/LST8-1/ARPC3/AtPRF4/ATSCAR4/IQD5/TPXL2/AtCPB/ATRANGAP2/NEDD1/AtFH19/ATSCAR2/ARAC6/ATEB1C/ARAC5/FH2/ATN/ARK1/ATGCP3/TPXL3/ATMAP65-1/ATEHD2/ATCLASP/NA/ARPC5/ARAC3/ATBRK1/ARAC10/ATSCAR-LIKE/PFN3/ATSRA1/AtVAB2/SPK1/TNO1/ARAC4/MPB2C/AtCPA	57	Module_4	Lateral_root_cap
GO:0002758	innate immune response-activating signaling pathway	34/13319	39/20875	0.871795	1.36637	3.04047	0.00107518	0.0031024	0.00129491	EFR/LecRK-VI.2/LTPG5/ATPCA/RPS4/ABCG36/CTNIP1/DRN1/AtNUDT7/BAL/NA/ADF4/LecRK-IX.2/MOS3/PBL35/FLS2/LORE/AtSDF2/OSCA1.3/BIK1/ATERDJ3B/ATGSL05/LecRK-I.5/MAPKKK5/MOS2/PBL40/MAP3KA/ATCHIA/PBL36/MKS1/AtCERK1/PBS1/PBL34/PBL39	34	Module_4	Lateral_root_cap
GO:0030422	siRNA processing	34/13319	39/20875	0.871795	1.36637	3.04047	0.00107518	0.0031024	0.00129491	ANAC051/DMS2/ATRM2/NA/ATDCL3/AtRDR6/SDE5/AtRDR1/CHR35/AtRDR2/AGO7/ATDCL2/AGO4/NA/NRPD1/AAtrimmer1/RON3/SE/ATSGS3/TGH/DMS7/CRM2/NA/AtTHO6/AtDRB1/ATTIF3K1/HD2D/ATNRPD1B/AGO6/KTF1/ATRTL2/ASU1/AtHPR1/AtTEX1	34	Module_4	Lateral_root_cap
GO:0043254	regulation of protein-containing complex assembly	34/13319	39/20875	0.871795	1.36637	3.04047	0.00107518	0.0031024	0.00129491	AtCCA1/PFN1/ASAR1/AtPRF2/AtVAB3/AtVAB1/AFH1/ATPCAP1/MAP18/ATSAR1/ARPC3/AtPRF4/AtCPB/NEDD1/AtFH19/EFO2/FH2/CUV/ATGCP3/ATMAP65-1/ATSAR1/Sar1d/NA/ARPC5/EFO1/PFN3/ATSRA1/AtVAB2/AtPHF1/RPT4A/RPT4b/BFA1/ATSEC12/AtCPA	34	Module_4	Lateral_root_cap
GO:0043549	regulation of kinase activity	34/13319	39/20875	0.871795	1.36637	3.04047	0.00107518	0.0031024	0.00129491	CYC3/CYC1/CYCD6;1/CYCB1;4/CYC2BAT/CYCB2;4/SDS/CYCA1/CYC2/CYCB2;2/CYCD4;1/CYCD3;2/CYCD5;1/CYCB2;3/CYCD4;2/CYC1BAT/CYCA1;1/CYCJ18/CKB3/CYCA3;1/CYCB3;1/CYCB2;1/CYCA2;3/CYCD3/CYCH;1/C53/NA/ATCYCD1;1/CYCA3;2/CYCA2;4/CYCD3;3/NA/CYCA3;4/ATCYCD2;1	34	Module_4	Lateral_root_cap
GO:0045859	regulation of protein kinase activity	34/13319	39/20875	0.871795	1.36637	3.04047	0.00107518	0.0031024	0.00129491	CYC3/CYC1/CYCD6;1/CYCB1;4/CYC2BAT/CYCB2;4/SDS/CYCA1/CYC2/CYCB2;2/CYCD4;1/CYCD3;2/CYCD5;1/CYCB2;3/CYCD4;2/CYC1BAT/CYCA1;1/CYCJ18/CKB3/CYCA3;1/CYCB3;1/CYCB2;1/CYCA2;3/CYCD3/CYCH;1/C53/NA/ATCYCD1;1/CYCA3;2/CYCA2;4/CYCD3;3/NA/CYCA3;4/ATCYCD2;1	34	Module_4	Lateral_root_cap
GO:0098662	inorganic cation transmembrane transport	158/13319	214/20875	0.738318	1.15717	3.06832	0.00109994	0.00316976	0.00132303	ATKCO4/BICAT1/PML5/ATZIP6/AMT1;3/ATPLC8/ATPLC/APC1/SKOR/ATNHX4/ATCHX19/ATCHX20/ATIRT2/AtYSL4/ATNHX3/ATCHX16/BTSL1/ATKT2/JK224/ATKEA1/ATIRT3/MTP12/ATCDF1/ACA13/ATCAX4/ATCNGC18/AtCOPT5/ATPLC5/KUP5/ATCHX14/ATECA4/AtMGT2/BTSL2/ANN1/NA/AtNCL/NA/ATCAX5/VHA-A/AKT1/AtYSL6/AMT1;1/ATCHX17/ATZIP9/PML3/ATCHX25/AHA11/cMCU/KUP6/ATNHX6/AHA9/ATMGT1/ATKT4/ATCAX3/ATNHX7/VHA-c"/ATKCO3/KUP10/ATSUC1/ATNRAMP1/ATIREG1/NA/MGT6/ATKEA3/ATKCO6/ATEIN2/ATMGT10/ATECA3/ATZIP4/COPT6/ATCHX18/ACA8/NA/AMT2/AHA8/ATKT1/ATCBL9/MIT2/ACA3/ATCAX11/MCU1/ACA1/AHA1/ATPLC9/PLC7/PPI1/COPT2/KUP11/ACA9/ATKEA5/ATNHX8/ATKEA2/ATPLC1/ATHAK5/ATKEA4/MIT1/AHA4/ATKCO5/ATKUP9/ATMGT7/ATKCO1/ATHKT1/AtAVP1/AHA3/ATNRAMP4/AtZIP2/ATNHX5/ATPUMP5/NA/atcax2/ATCBL1/ACA10/MICU/APC3/AT-NHX1/COPT1/ATCHX6B/ATKEA6/AHA5/MCA1/AtMGT3/ATPLC2/KUP8/ZIP5/ATCAX1/ATIREG3/DLDG1/MCU3/ACA11/PML4/ATECA2/ZIP3/AtHMAC6/PPI2/ZIP11/VHA-E3/ATKT3/ATCIPK23/ATCNGC15/ZTP29/MCU4/ACA4/AHA7/AtKUP7/AHA2/VHA-c'/ATKC1/MCU2/ATMGT4/NA/ATNRAMP3/BICAT2/IAR1/ACA2/ATPLC4/ACA12/ATNRAMP2/ATNHX2	158	Module_4	Lateral_root_cap
GO:0000154	rRNA modification	37/13319	43/20875	0.860465	1.34862	3.03814	0.00110613	0.0031835	0.00132876	RLUA2/AtTRM7b/NA/NA/NA/ATFBR1/RLUA7/AtTRM112a/NA/RLUA6/NA/DIM1B/NA/NA/ATFIB2/AtTRM4d/NA/AtTRM4c/RLUA5/FCS1/NA/RLUA3/PFC1/NA/NA/DIM1A/NA/CMAL/RsmD/RLUA4/EDA27/RID2/AtTRM4h/FIO1/AtCBF5/AtTRM112b/NA	37	Module_4	Lateral_root_cap
GO:0001676	long-chain fatty acid metabolic process	54/13319	66/20875	0.818182	1.28234	3.05013	0.00111752	0.00321216	0.00134072	AtCLO3/ATLACS7/PLAI/AtSSI2/AtNCER2/DAD1/ALPHA-DOX1/ATST2A/MOB1-like/ATLOX3/GRI/JASSY/ATLOX4/ATOPR2/DALL5/AOC3/MIK2/ACX1/AIM1/AtHNL/AOS/ACX2/AtNCER1/DGL/ACX5/ATMES10/CYP94B1/AOC4/CYP94B3/ALX8/ATMES1/AtGH3.11/AtNCER3/ATMES3/PROSCOOP12/ATCCH1/ATLACS6/OPCL1/ATLOX6/AtOPR3/KAT2/ATMES9/NA/MOB1B/ATLOX1/ALPHA/AOC2/ILL6/NA/AOC1/ATMES14/LAG1/NA/ATMES7	54	Module_4	Lateral_root_cap
GO:0009967	positive regulation of signal transduction	77/13319	98/20875	0.785714	1.23146	3.0492	0.00115228	0.00330783	0.00138066	GAI/ANAC062/MYB77/ATMYB73/anac096/ATMYB96/ATMYB44/RGLG5/ATGID1C/CBP60G/ATEXO70B1/AKIN10/ATMMS21/NA/BG3/AIRP2/MAPKKK18/RHA2A/ATCDPK2/RACK1B/DHAR2/CML38/RGLG1/ATPAD4/AIRP1/NA/ATOST1/AtLYK3/CAR3/ATGID1A/ATGID1B/ATEIN2/CAR2/CAR8/RAF11/GHR1/ATPLDDELTA/ATB/TTL1/RHA2B/ATNUDT6/TAGK2/AALP/TOR/AtC2/ATARCA/CAR10/SNRK2-3/SEH1H/BG4/ATHDA15/NA/CIP1/BG1/YAK1/CAR9/KAT2/PLD/RACK1C/GAR2/CDL1/CAR7/CAR6/AtSDIR1/PYL8/AtBRN1/RAF10/ATGCR1/ATGPA1/CARK1/NA/TAP46/HMR/SNRK2-2/ATDHAR1/AtPPRT3/ATCPK4	77	Module_4	Lateral_root_cap
GO:0002098	tRNA wobble uridine modification	15/13319	15/20875	1	1.56731	2.91811	0.00117879	0.00332016	0.0013858	CTU2/NA/ELP5/AtTRM9/ABO1/ELP6/AtELP2/TrmE/AtELP4/AtTRM9/ROL5/AtELP3/AtKTI12/NA/CNX5	15	Module_4	Lateral_root_cap
GO:0006002	fructose 6-phosphate metabolic process	15/13319	15/20875	1	1.56731	2.91811	0.00117879	0.00332016	0.0013858	NA/MEE51/PFK5/GFAT/SBPASE/PFK6/ATF2KP/PFK2/NA/AtcFBP/cfbp1/PFK1/PFK3/PFK7/PFK4	15	Module_4	Lateral_root_cap
GO:0006301	postreplication repair	15/13319	15/20875	1	1.56731	2.91811	0.00117879	0.00332016	0.0013858	MMZ2/NA/ATREV1/AtUBC36/MMZ1/UBC13A/ATPCNA2/MMZ3/ETG1/PrimPol/POLH/ATREV3/ATDPB2/ATPCNA1/MMZ4	15	Module_4	Lateral_root_cap
GO:0006303	double-strand break repair via nonhomologous end joining	15/13319	15/20875	1	1.56731	2.91811	0.00117879	0.00332016	0.0013858	NA/APP/ATATM/ATLIG4/ATKU70/AtLIG6/NA/NA/ATXRCC1/ATSNM1/ATATR/AtPol{lambda}/ATKU80/ATMRE11/XRCC4	15	Module_4	Lateral_root_cap
GO:0009130	pyrimidine nucleoside monophosphate biosynthetic process	15/13319	15/20875	1	1.56731	2.91811	0.00117879	0.00332016	0.0013858	DHFR-TS3/CARA/AtDRTS2/PYRR/UCK2/AtDRTS1/DUT1/NA/UKL5/PYRD/ATUK/UPRT1/DHOASE/UCK3/ACT/UCK4	15	Module_4	Lateral_root_cap
GO:0019374	galactolipid metabolic process	15/13319	15/20875	1	1.56731	2.91811	0.00117879	0.00332016	0.0013858	ATMGD2/PLA/DGS1/PGK1/AtLPLAT2/ATPAH2/ATRBL10/ATMGD3/ATTS02/PDLZ2/DGD2/ATPAH1/AtLPLAT1/cPGK2/EMB2797	15	Module_4	Lateral_root_cap
GO:0032365	intracellular lipid transport	15/13319	15/20875	1	1.56731	2.91811	0.00117879	0.00332016	0.0013858	NA/NA/ARV2/ABCD1/GLES1/NA/NA/NA/PDE320/ARV1/NA/ROSY1/ABCI15/ATSCP2/NA	15	Module_4	Lateral_root_cap
GO:0042126	nitrate metabolic process	15/13319	15/20875	1	1.56731	2.91811	0.00117879	0.00332016	0.0013858	NLP7/NLP2/ATGLN1;1/FUM2/CML38/GNR1/GLT1/ATSIZ1/GLN1;4/ATGSR2/AtUPM1/ATHNIR/ATGSKB6/ATNR2/EMB2024	15	Module_4	Lateral_root_cap
GO:0042128	nitrate assimilation	15/13319	15/20875	1	1.56731	2.91811	0.00117879	0.00332016	0.0013858	NLP7/NLP2/ATGLN1;1/FUM2/CML38/GNR1/GLT1/ATSIZ1/GLN1;4/ATGSR2/AtUPM1/ATHNIR/ATGSKB6/ATNR2/EMB2024	15	Module_4	Lateral_root_cap
GO:0042793	plastid transcription	15/13319	15/20875	1	1.56731	2.91811	0.00117879	0.00332016	0.0013858	FLN1/FLN2/ATKEA1/DER/ATCFM3B/PAP12/BSM/DG1/RFC3/PDE343/PAP8/ATKEA2/PAP7/PTAC5/HMR	15	Module_4	Lateral_root_cap
GO:0051223	regulation of protein transport	15/13319	15/20875	1	1.56731	2.91811	0.00117879	0.00332016	0.0013858	ATMEMB12/ASAR1/ATSK21/CDF1/ATSAR1/YIP4b/DAL1/ATSAR1/YIP4a/Sar1d/CIP1/AMSH3/KOC1/ATVTI13/MPB2C	15	Module_4	Lateral_root_cap
GO:0051781	positive regulation of cell division	15/13319	15/20875	1	1.56731	2.91811	0.00117879	0.00332016	0.0013858	ANAC009/BLI/AHP1/ATNTRB/SKP2A/NA/ATNTRA/HUB1/MUN/NEDD1/CYL1/ATDPB2/ATCLASP/SMO4/ABP	15	Module_4	Lateral_root_cap
GO:0097352	autophagosome maturation	15/13319	15/20875	1	1.56731	2.91811	0.00117879	0.00332016	0.0013858	ATG8B/GFS9/AtCDC48B/APG12/ATATG8E/ATG8H/APG8H/ATG8F/APG8A/ATG8C/APG12/ATG8G/ATCDC48/AtCDC48C/ATG8D	15	Module_4	Lateral_root_cap
GO:0110154	RNA decapping	15/13319	15/20875	1	1.56731	2.91811	0.00117879	0.00332016	0.0013858	ATNUDX27/LSM1A/DCP5/LSM1B/AtPAT1H1/DXO1/VCR/VCS/DCP5-L/ATNUDT19/ATDCP1/PAT1/AIN1/ATDCP2/AtPAT1H2	15	Module_4	Lateral_root_cap
GO:1901703	protein localization involved in auxin polar transport	15/13319	15/20875	1	1.56731	2.91811	0.00117879	0.00332016	0.0013858	ATWRKY23/ALA9/PATL4/ALA3/ALA4/RON3/PATL5/PATL2/ATEXO70A1/ALA5/NDP1/PATL6/ACA.l/ATVAMP714/ALA10	15	Module_4	Lateral_root_cap
GO:0006887	exocytosis	51/13319	62/20875	0.822581	1.28924	3.02815	0.00120647	0.00338961	0.00141479	SEC3B/ATSYP112/SEC5A/ATEXO70H2/ATEXO70B1/ATSYP124/ATEXO70H4/ATSYP123/ATEXO70B2/B1L/ARA-3/ATEXO70F1/ATEXO70H7/ATEXO70E2/ATSYP125/ATSYP111/SEC15B/ATEXO70D2/ATEXO70D1/NA/ATEXO70C1/ATVPS11/ATEXO70G1/VPS18/SEC5B/SEC6/ATRAB8/ATSYP132/ATEXO70G2/SEC1A/ATRAB6A/AT-SYR1/ATSYP122/ATRAB-E1D/ATEXO70A1/AtRabE1b/ATEXO70E1/ATEXO70C2/ATSEC1B/TMS/ATEXO70H1/SEC15A/DAW1/KEU/SEC3A/ATSEC8/HLB1/SEC10/ATSYP61/ATRAB8E/ATEXO70D3	51	Module_4	Lateral_root_cap
GO:0090332	stomatal closure	51/13319	62/20875	0.822581	1.28924	3.02815	0.00120647	0.00338961	0.00141479	ATBZIP12/PUB11/M3Kdelta6/ATEXO70B1/ATMPK12/ZIF1/ATNSI/RD21/ATEXO70B2/AKT1/AIRP3/AtTCTP1/AtSPP1/NA/ATPCAP1/AtACER/M3K&#948;5/BON3/DEG13/ATOST1/ATX1/GHR1/ATHLECRK/ATPLDDELTA/ArathEULS3/AT-HSC70-1/ZIFL1/atPARG1/AtCOMT/AtG3BP1/AHK5/AtHsp90.2/ALMT4/JMJ17/FAB1B/ABCG40/ATHXK1/CDL1/AT-NHX1/CARD1/AIK1/NA/ATGPA1/Cand2/FAB1C/ATMAPK6/AtJMJ17/ATMPK4/ATMAP2K_ALPHA/ATVPS34/ATNHX2	51	Module_4	Lateral_root_cap
GO:0009593	detection of chemical stimulus	27/13319	30/20875	0.9	1.41058	2.98778	0.00124893	0.00350451	0.00146275	ERF74/KNAT3/AtBOR1/AtRLP30/CBSX2/AKIN10/ATCML9/ATSK21/ATCBL3/ATSIZ1/PCO3/CSK/CBL7/AtCML8/ACO2/AtETR1/LORE/AtCAM7/PCO4/ATBRI1/CARD1/ATSOS3/PCO5/ACHT1/HUP29/AtCERK1/ACAM-1	27	Module_4	Lateral_root_cap
GO:0006813	potassium ion transport	48/13319	58/20875	0.827586	1.29708	3.00799	0.00129283	0.00362314	0.00151227	ATKCO4/SKOR/ATNHX4/ATNHX3/ATKT2/ATCNGC1/ATKEA1/KUP5/PEC1/CIPK9/ANN1/NA/AKT1/ATBAG4/KUP6/ATNHX6/ATCBL10/ATKT4/ATNHX7/ATKCO3/KUP10/ATKCO6/SKI2/ATKT1/ATCBL9/ATCAX11/KUP11/ATKEA5/ATNHX8/ATKEA2/ATHAK5/ATKEA4/ATKCO5/ATKUP9/ATKCO1/ATHKT1/ATNHX5/ATCBL1/AT-NHX1/ATKEA6/KUP8/DLDG1/ATQSOX1/ATKT3/ATCIPK23/AtKUP7/ATKC1/ATNHX2	48	Module_4	Lateral_root_cap
GO:0140352	export from cell	130/13319	174/20875	0.747126	1.17098	3.00686	0.00136035	0.00380761	0.00158926	NA/SEC3B/ATSYP112/DTX18/NA/ATMEMB12/ATPIN7/SEC5A/ATEXO70H2/ATEXO70B1/ATSYP124/ABS4/ABCG36/ABCG25/ATPIN1/ATEXO70H4/ATSYP42/ATSYP123/ATDTX35/ATEXO70B2/NA/NA/B1L/ANN1/ATSYP81/NA/DTX14/ATRHM1/ABCB4/ALF5/ARA-3/ATRMA1/gamma2-COP/ATSED5/AtTudor1/NA/ATEXO70F1/ATEXO70H7/ATEXO70E2/AtTudor2/AHA11/ATSYP125/DTX30/AHA9/NA/ATPIN3/ATPIN4/ABS3/ATSYP111/UMAMIT5/SEC15B/NA/ABCG12/ATDTX1/ATEXO70D2/ATEXO70D1/NA/ATKCO6/ATEXO70C1/AtDTX28/NA/NA/ATVPS11/AHA8/ATEXO70G1/NA/VPS18/SEC5B/SEC6/NA/AHA1/ATRAB8/ATSYP132/AtRGTB1/ATEXO70G2/AtDTX31/NA/ATNHX8/ABCG14/NA/SECE1/AtGDU4/AHA4/ATKCO1/SEC1A/ATMUM4/AtHsp90-7/AHA3/KEG/DTX33/NA/NA/ATRAB6A/AT-SYR1/ATSYP122/ABCG37/ATRAB-E1D/ATEXO70A1/AGR/AtRabE1b/ATEXO70E1/ATEXO70C2/AHA5/AtDTX50/ATSEC1B/TMS/NA/NA/ATGDU3/GDU1/ATEXO70H1/SEC15A/DAW1/EMB2410/KEU/SEC3A/ATSEC8/HLB1/SEC10/ATSYP43/AHA7/ATSYP61/ATRAB8E/AHA2/ATEXO70D3/BRX/ECH/ATRHM3/ABCB1/NA	130	Module_4	Lateral_root_cap
GO:0010638	positive regulation of organelle organization	30/13319	34/20875	0.882353	1.38292	2.96675	0.00140214	0.00391822	0.00163543	NA/ATSCAR3/GFS9/ATPOT1/DCP5/AtTCTP1/FMT/ATPCAP1/ATEXO70E2/ATATG10/ATSCAR4/CMR1/ATRANGAP2/ATSCAR2/ATGCP3/NA/ATMAP65-1/APC8/DCP5-L/NA/JMJ16/APC6/ATMPK17/AML2/AMSH3/ATSCAR-LIKE/AML4/APC7/AML5/AML1	30	Module_4	Lateral_root_cap
GO:0030243	cellulose metabolic process	61/13319	76/20875	0.802632	1.25797	2.99124	0.00140336	0.00391822	0.00163543	nMAT1/COBL2/AtSFR6/CESA4/CSI2/CSI1/ATCSLD3/CESA5/COBL5/ATCSLB02/CAGE1/ATCTL1/eEF-1Bb1/ATCSLD1/CYT1/UCK2/ATSEB1/CAGE2/COBL1/STL1/IQD5/ATCESA8/GDPDL3/YIP4b/ANY1/TBR/GDPDL4/COB/COBL6/PAT24/ATCSLD5/TBL1/CESA10/ABI8/NA/ADO3/CSI3/YIP4a/NA/TBL3/7TM1/CESA6/RSW10/ATRAB6A/ATCESA3/ARAC10/GSCIIalpha/ATCSLB01/BGLU42/COBL9/ATGH9A1/ATCESA2/PNT1/EPC1/STL2/ATCSLE1/SHOU4/ATSYP61/7TM5/ATCSLD2/SHOU4L	61	Module_4	Lateral_root_cap
GO:0048528	post-embryonic root development	123/13319	164/20875	0.75	1.17548	2.99535	0.00141492	0.00394559	0.00164685	AtRAV1/AtHB23/LBD13/ASL18/LBD18/ATWRKY46/MYB77/ATHB-2/AIL6/ATWRKY75/RAP2.11/ATTADA/GEND1/AMT1;3/CTU2/HSL2/ATGSTU17/AGG2/ATEXO70B1/ICK1/ARABIDILLO-2/ATCRY1/ASB1/SRD2/ATP8/ABCG36/SHW1/PFN1/ATPUB9/HAE/AtPRF2/GLV11/CLE17/RPD1/IDA/ATEXP17/COX11/B1L/NRP2/SKP2A/RPN12a/ATSKP2;2/AtTCTP1/ATPLT5/ACR4/AIR1/AMT1;1/AtTAR2/ATMCB1/AtCTR1/ATEXP14/CEP5/ARABIDILLO-1/ERF62/NA/ATXR2/AGG1/ATEOL1/DEI1/IAA14/WPP1/SNRK2-10/ATLOX5/CLEL2/UTr7/GLV7/ATX1/LRS1/CYCA2;3/NRP1/CLE16/AIR3/PILS5/IAA8/AIR12/RFC3/ATVPS9A/DOT2/112A-2A/AtPLAIVA/WAK4/PIP5K2/ATMAP65-1/MAP65-2/RPT2a/WPP3/ANQ1/WPP2/AtNPF6.3/SRO1/AtAUX1/GF14/ATNEK5/ATEXO70A1/AMT1/AIR9/ATLOX1/CLEL7/LAX3/CHD3/ASA1/XBAT32/RID2/GLV4/AFB3/PFN3/IAA28/AtTIR1/RLF/AtNGR2/ATTIL/AtIP5/AtPMT1/ABCB19/CuAO-zeta/AGB1/BRX/APEM10/ATPHB3/PCN/NodGS/PILS2/NOXY2	123	Module_4	Lateral_root_cap
GO:0072527	pyrimidine-containing compound metabolic process	53/13319	65/20875	0.815385	1.27796	2.97986	0.00144843	0.00403401	0.00168376	NA/PUKI/NA/TPK2/CTPS3/NA/ABCG36/DHFR-TS3/CARA/NA/AtDRTS2/PYRR/TPK1/AT-CDA1/NSH1/PYD1/UCK2/NDPK3/THI1/AtDRTS1/DUT1/NA/CTPS2/UKL5/NA/ATNDK1/ATTMPK.1/NA/AtTK1a/PYRD/NA/NA/PALE1/ATUK/UPRT1/DHOASE/PECP3/ATUPS1/CTPS1/UCK3/RSW10/CTPS4/NA/PYD2/PYR6/PUMPKIN/ACT/AtNCS1/ATNDPK2/UCK4/TH-1/BETA-UP/AtTK1b/ALDH6B2	53	Module_4	Lateral_root_cap
GO:0007006	mitochondrial membrane organization	23/13319	25/20875	0.92	1.44193	2.93534	0.00146943	0.00408235	0.00170393	OXA2a/MEE67/NA/TIM13/HP30/HP30-2/NA/ATOEP16-4/ATOEP16-3/OXA1b/HP20/FIONA/OXA2b/HP22/TOM20-3/TOM20-2/TOM20-4/PAP2/AtTIM10/ATOXA1/NA/GCD1/MIC60	23	Module_4	Lateral_root_cap
GO:0048768	root hair cell tip growth	23/13319	25/20875	0.92	1.44193	2.93534	0.00146943	0.00408235	0.00170393	ATHAM3/PIP5K3/AUN1/AtTCTP1/ACT2/ATSEB1/MAP18/NA/PI-4KBETA1/AtSFH1/ATXIK/ATGCP2/ARK1/CARK4/ACT8/TUBG1/VPS26C/COBL9/PI-4KBETA2/HLB1/AGD1/RHD4/AUN2	23	Module_4	Lateral_root_cap
GO:0016226	iron-sulfur cluster assembly	33/13319	38/20875	0.868421	1.36108	2.95785	0.00148244	0.00410325	0.00171266	INDH/AtDRE2/IBA57.2/NA/mtHsc70-1/BolA4/HCF101/GrxC5/ABCI7/ATCPISCA/COG0354/ATNBP35/HSC70-5/ATCNFU3/ATNFU1/ISD11/HscB/CIA1/AtCNFU1/ATCNFU2/ATNFS1/AE7/ABCI6/ATSUFE/SUFE2/ATCPNIFS/ATISU1/NA/OLD5/BolA1/ATFH/ATNFU2/ABC1	33	Module_4	Lateral_root_cap
GO:0031163	metallo-sulfur cluster assembly	33/13319	38/20875	0.868421	1.36108	2.95785	0.00148244	0.00410325	0.00171266	INDH/AtDRE2/IBA57.2/NA/mtHsc70-1/BolA4/HCF101/GrxC5/ABCI7/ATCPISCA/COG0354/ATNBP35/HSC70-5/ATCNFU3/ATNFU1/ISD11/HscB/CIA1/AtCNFU1/ATCNFU2/ATNFS1/AE7/ABCI6/ATSUFE/SUFE2/ATCPNIFS/ATISU1/NA/OLD5/BolA1/ATFH/ATNFU2/ABC1	33	Module_4	Lateral_root_cap
GO:0033044	regulation of chromosome organization	33/13319	38/20875	0.868421	1.36108	2.95785	0.00148244	0.00410325	0.00171266	ATWHY1/AtPOT1b/CDC27b/AtMAD1/BUBR1/NA/NA/APC1/AtSPO22/APC2/ATATM/ATBT2/ATPOT1/BUB3.2/RTEL1/CMR1/RMI2/UBC19/NA/NA/ATATR/APC8/AtMAD2/JMJ16/APC6/UBC20/BUB3.1/NA/PPK1/MDO1/APC7/ASY3/ATZW10	33	Module_4	Lateral_root_cap
GO:0009407	toxin catabolic process	39/13319	46/20875	0.847826	1.32881	2.96399	0.00148772	0.00410773	0.00171453	ATGSTU12/ATGSTT2/ATGSTU17/ATGSTU11/ATGSTU9/ATGSTF4/ATGSTF3/AT103-1A/ATGSTU26/ATGSTU10/ATGSTU19/ATGSTF10/ATGSTF13/ATGSTF7/ATGSTF2/ATGSTU24/ATGSTU25/ATGSTU13/ATGSTZ1/ATGSTF5/ATGSTT1/ATGSTU20/ATGSTT3/ATGST1/ATGSTU22/ATGSTU7/ATGSTU6/ATGSTU4/ATGSTU3/ATGSTU1/ATGST11/ATGSTU21/ATGSTU28/ATGSTU16/ATGSTU18/ATGSTU27/ATGSTU2/ATGSTU8/ATGSTU14	39	Module_4	Lateral_root_cap
GO:0051338	regulation of transferase activity	39/13319	46/20875	0.847826	1.32881	2.96399	0.00148772	0.00410773	0.00171453	CYC3/CYC1/AtPOT1b/CYCD6;1/CYCB1;4/CYC2BAT/CYCB2;4/ATBT2/SDS/ATPOT1/CYCA1/CYC2/CYCB2;2/CYCD4;1/CYCD3;2/CYCD5;1/CYCB2;3/CYCD4;2/CYC1BAT/CYCA1;1/CYCJ18/CKB3/CYCA3;1/CYCB3;1/CYCB2;1/CYCA2;3/CYCD3/CYCH;1/C53/NA/ATCYCD1;1/CYCA3;2/CYCA2;4/PYM/CYCD3;3/NA/CYCA3;4/CDC48C/ATCYCD2;1	39	Module_4	Lateral_root_cap
GO:0006525	arginine metabolic process	19/13319	20/20875	0.95	1.48894	2.90444	0.00153731	0.00421351	0.00175868	NAGS2/ADC1/NAGS1/CARA/NA/DELTA-OAT/NA/OTC/ARGAH1/NAGK/GLB1/TUP5/NA/ATAIH/AtNAOD/ADC2/CARB/NA/ATNLP1	19	Module_4	Lateral_root_cap
GO:0006743	ubiquinone metabolic process	19/13319	20/20875	0.95	1.48894	2.90444	0.00153731	0.00421351	0.00175868	ABC1/ABC4/NA/ABCD1/NA/AtPPT1/ATCOQ3/NA/AtLCY/EMB2421/NA/NA/GPPS/ATC4H/COQ6/COQ5/COQ9/NA/NA	19	Module_4	Lateral_root_cap
GO:0006744	ubiquinone biosynthetic process	19/13319	20/20875	0.95	1.48894	2.90444	0.00153731	0.00421351	0.00175868	ABC1/ABC4/NA/ABCD1/NA/AtPPT1/ATCOQ3/NA/AtLCY/EMB2421/NA/NA/GPPS/ATC4H/COQ6/COQ5/COQ9/NA/NA	19	Module_4	Lateral_root_cap
GO:0032950	regulation of beta-glucan metabolic process	19/13319	20/20875	0.95	1.48894	2.90444	0.00153731	0.00421351	0.00175868	nMAT1/AtSFR6/CSI2/CSI1/eEF-1Bb1/UCK2/CDKG1/STL1/IQD5/PAT24/ABI8/ADO3/CSI3/7TM1/ARAC10/STL2/SHOU4/7TM5/SHOU4L	19	Module_4	Lateral_root_cap
GO:0032951	regulation of beta-glucan biosynthetic process	19/13319	20/20875	0.95	1.48894	2.90444	0.00153731	0.00421351	0.00175868	nMAT1/AtSFR6/CSI2/CSI1/eEF-1Bb1/UCK2/CDKG1/STL1/IQD5/PAT24/ABI8/ADO3/CSI3/7TM1/ARAC10/STL2/SHOU4/7TM5/SHOU4L	19	Module_4	Lateral_root_cap
GO:0034308	primary alcohol metabolic process	19/13319	20/20875	0.95	1.48894	2.90444	0.00153731	0.00421351	0.00175868	PES1/PES2/TPK2/TPK1/VTE6/AtHPCL/FOLK/THI1/AtFAAH/SDP6/NA/LIL3:2/LIL3:1/PALE1/ADH2/PECP3/FLDH/ATSDC1/TH-1	19	Module_4	Lateral_root_cap
GO:0120254	olefinic compound metabolic process	68/13319	86/20875	0.790698	1.23927	2.95196	0.00162462	0.00444736	0.00185629	ERF58/ATMYB3/ERF55/ATBZIP12/ANAC047/DIV2/ATMYB96/ACS2/ABA1/EOL1/UGT71C5/NHL6/SWEETIE/AtSAM1/ATNCED5/ATNCED9/ISS1/UBA2c/UBA2A/ACS11/ACS6/CYP707A1/ACCS7/ACS8/AOS/ACS5/NA/ACO3/BRT1/ATNCED2/EOL2/UGT71C4/ATMKK9/UGT71D1/ATCESA8/AQC1/NA/ATEOL1/CYP707A3/ABA3/HY3/ACO1/AAO3/ACO2/ACO5/ATNRP1/DCF/TOR/PAL4/UGT71B6/ABA4/ATRUB1/ATPUB44/ATNEK5/ATPAL2/UGT71C3/UGT71C1/CLE25/ATCHS/XBAT32/UGT71C2/ACO4/ATNCED3/XER/ACD1/ATMAP2K_ALPHA/NA/ABA2	68	Module_4	Lateral_root_cap
GO:0071482	cellular response to light stimulus	85/13319	110/20875	0.772727	1.2111	2.94725	0.00166251	0.00454554	0.00189727	AtWIND1/ATMYB38/FAR1/ATHB-2/HY5/PAT1/AtPP2C26/AFR/AtBBX32/ERCC1/PCC1/JK224/ATCRY1/AtPHOT2/MED25/SHW1/BIC1/SHB1/PAC/ATPP7/AtSOD1/ARR4/AUXILIN-LIKE6/AtPGR5/ELF4/APRR9/ckl4/CKB1/ABC1/ATOST1/ELIP/AtHBP2/PKS1/ATNDI1/AtPaspA2/SEP1/CSD3/AtDIL9-7/CHA19/HY3/TZP/ATREV3/GHR1/FHY2/RPL10/SEP2/TOPP4/ABI8/ROC1/PHYC/PAP8/AtGH3.11/AtCOR15A/PHYD/PHYE/POLD3/JK218/ATSIG5/PAPP2C/ATHO1/AtSOD2/RFI2/SIB1/ATPIRIN1/ckl3/DHU1/APRR7/ARR3/AT-PHH1/FHY1/SIG3/AtPP5/KIN1/BIC2/ELIP2/ATGCR1/RPOD1/ATGPA1/EID1/HMR/SRR1/ATNDPK2/PSB27/ELF3/SPA1	85	Module_4	Lateral_root_cap
GO:0065009	regulation of molecular function	144/13319	195/20875	0.738462	1.1574	2.9318	0.00176062	0.00480793	0.00200678	ANAC059/OSB4/CYC3/NA/CYC1/AtPOT1b/PMEI6/NA/ATTRX/CYCD6;1/PME1/CYCB1;4/NA/NA/ATCRY1/CYC2BAT/NA/AtKTI5/PROTON1/CYCB2;4/CHR35/AtPMEI11/ATBT2/UNE11/REN1/NA/NA/SDS/ATPOT1/NA/ATDR4/ATY1/CYCA1/SIB2/NA/CYC2/NA/CYCB2;2/PMEI3/NA/NA/NA/ATC/VIF2/CYCD4;1/CYCD3;2/CYCD5;1/CYCB2;3/NA/NA/NA/CYCD4;2/OSB2/CYC1BAT/CYCA1;1/NA/NA/NA/CAR3/CYCJ18/ATF1/CKB3/CYCA3;1/NA/CAR2/CAR8/ATHM1/CYCB3;1/CYCB2;1/NA/NA/CYCA2;3/ATB/NA/SSB2/CYCD3/CYCH;1/RabGAP22/NA/AALP/NA/NA/NA/NA/AtC2/C53/CAR10/NA/3BETAHSD/D2/NA/NA/OSB1/ATCYCD1;1/Aty2/CYCA3;2/CYCA2;4/PYM/NA/MVQ1/CAR9/VQ9/PSKF109/KIN7/ATHM4/NA/CYCD3;3/SIB1/PMEI4/PMEI7/ATSUMO1/PAM1/CAR7/NA/PMEI9/CAR6/ABC1K1/NA/PMEI13/NA/NA/TIP41/ATGCR1/NA/XRCC4/NA/NA/MTSSB/OSB3/CYCA3;4/NA/NA/SPK1/NA/NA/NTRC/CDC48C/NA/SARL/ATCYCD2;1/AtI-2/NA/NA/NA/ATB/NA	144	Module_4	Lateral_root_cap
GO:0031124	mRNA 3'-end processing	26/13319	29/20875	0.896552	1.40517	2.89883	0.00177557	0.00484285	0.00202136	NA/PAPS3/PCFS4/HLP1/NA/CSTF64/ESP1/NA/CPSF73-I/CLPS5/ATCPSF100/AtC3H11/CSTF50/CLPS3/PAPS1/ATCFIM-25/PAPS2/NA/ESP4/IRP9/NA/NA/ATCSTF77/nPAP/NA/NA	26	Module_4	Lateral_root_cap
GO:0006779	porphyrin-containing compound biosynthetic process	60/13319	75/20875	0.8	1.25385	2.92392	0.00178526	0.00486338	0.00202993	BBX22/ARR1/ATGLK2/GSA2/HEME2/HEMG1/CH-42/BPG1/HEMA3/HEMC/ABAR/ATSIRB/SHW1/ATG4/PORB/HEMA2/IDI2/HEME1/ATFC-I/CHL/ATHSP93-V/GSA1/hemf2/ELIP/ATCAO/hemb2/AtHEMN1/ISPF/AtKH10/CHLM/CIP7/LIL3:2/LIL3:1/POR/NA/ALB-1V/ATFC-II/IPP1/ATDUF3/FLU/PORA/GBP/ACLA-1/ATPUB44/AtHEMA1/AtCLA1/AtUPM1/COX15/HEMG2/ABC1K1/AtPP5/ALAD1/ABCB25/ELIP2/EMB3143/BPG3/COX10/NTRC/NA/ATCPO-I	60	Module_4	Lateral_root_cap
GO:0034284	response to monosaccharide	65/13319	82/20875	0.792683	1.24238	2.91969	0.00181762	0.00490965	0.00204924	bHLH104/AtbZIP1/ABR1/ATRGS1/AKIN10/ATCIPK14/NA/MEE51/AtDRM1/DIN9/ESP1/AtVAB1/ABX45/MEE31/AtSWEET16/AtCTR1/NA/TANG1/TMT2/NA/NA/NA/NA/AtATL15/ABA3/RAF11/NA/TIF3H1/ABI8/TOR/NA/AtLARP1a/APUM23/ATARCA/NA/NA/PGK/RPT5B/AtcFBP/NA/NA/NA/NA/ASN1/ATHXK1/XLG2/GSM2/AGR/AtTMT1/MARD1/RAF10/PRL1/ATGPA1/ATCIPK8/ATHXK2/VIK/XLG3/ATOEP16-1/ATXLG1/RHIP1/ASUS1/ATIPK2BETA/NA/PGD3/ABA2	65	Module_4	Lateral_root_cap
GO:0000919	cell plate assembly	14/13319	14/20875	1	1.56731	2.81909	0.00184824	0.00490965	0.00204924	PHGAP1/ATVAMP722/ADL1/NEDD1/AtTRS120/ATCSLD5/ATVPS9A/ATEXO70A1/AtTRS130/SH3P2/GEM1/AT/PHGAP2/PHIP1	14	Module_4	Lateral_root_cap
GO:0006490	oligosaccharide-lipid intermediate biosynthetic process	14/13319	14/20875	1	1.56731	2.81909	0.00184824	0.00490965	0.00204924	NA/NA/NA/NA/PPRD2/ALG10/DPMS1/NA/GPT/EBS3/NA/PPRD1/LEW3/NA	14	Module_4	Lateral_root_cap
GO:0006493	protein O-linked glycosylation	14/13319	14/20875	1	1.56731	2.81909	0.00184824	0.00490965	0.00204924	AtGALT2/HPGT3/GALT4/GALT3/GALT6/DSA1/DPMS1/HPGT2/NA/SPY/GALT5/NA/GALT7/SEC	14	Module_4	Lateral_root_cap
GO:0006782	protoporphyrinogen IX biosynthetic process	14/13319	14/20875	1	1.56731	2.81909	0.00184824	0.00490965	0.00204924	GSA2/HEMG1/HEMA3/HEMC/HEMA2/HEME1/GSA1/hemf2/hemb2/ATDUF3/AtHEMA1/HEMG2/ALAD1/ATCPO-I	14	Module_4	Lateral_root_cap
GO:0007032	endosome organization	14/13319	14/20875	1	1.56731	2.81909	0.00184824	0.00490965	0.00204924	AP-3delta/ALIX/FREE1/ATSKD1/VPS24.1/GRV2/ATVPS11/VPS18/NA/SNF7.1/VPS2.1/ATPH1/AtSWAP70/VPS20.2	14	Module_4	Lateral_root_cap
GO:0010117	photoprotection	14/13319	14/20875	1	1.56731	2.81909	0.00184824	0.00490965	0.00204924	STZ/AtBBX21/ATCRY1/AtPGR5/ELIP/ATMGT10/EMB2016/ABA4/CHL/FBN1b/FBN2/FIB/ELIP2/TAAC	14	Module_4	Lateral_root_cap
GO:0010586	miRNA metabolic process	14/13319	14/20875	1	1.56731	2.81909	0.00184824	0.00490965	0.00204924	ATRM2/NA/SDN1/AGO10/EMB2765/RICE2/ALX8/URT1/HESO1/AtXRN2/AtXRN3/APC13/AIN1/RICE1	14	Module_4	Lateral_root_cap
GO:0015918	sterol transport	14/13319	14/20875	1	1.56731	2.81909	0.00184824	0.00490965	0.00204924	ML3/NA/ARV2/NA/NA/NA/NA/AtNPC1/NA/ARV1/NA/ROSY1/NA/AtNPC1-2	14	Module_4	Lateral_root_cap
GO:0019363	pyridine nucleotide biosynthetic process	14/13319	14/20875	1	1.56731	2.81909	0.00184824	0.00490965	0.00204924	NADKc/NAPRT1/AtNMNAT/ATNADK-1/NA/QPT/NA/ATNIC1/ATNADK2/NA/AO/NAPRT2/ATNADK-3/OLD5	14	Module_4	Lateral_root_cap
GO:0031110	regulation of microtubule polymerization or depolymerization	14/13319	14/20875	1	1.56731	2.81909	0.00184824	0.00490965	0.00204924	AtEB1a/NA/NA/AtTCTP1/ATPCAP1/MAP18/ATEB1/NEDD1/ATEB1C/ARK1/ATGCP3/ATMAP65-1/ATCLASP/NA	14	Module_4	Lateral_root_cap
GO:0031125	rRNA 3'-end processing	14/13319	14/20875	1	1.56731	2.81909	0.00184824	0.00490965	0.00204924	NA/eS21y/AtRRP6L2/AtMTR4/ERI-1/AtRRP6L3/RRP42/AAtrimmer1/eS21z/RRP45a/NA/CER7/NA/ATRRP4	14	Module_4	Lateral_root_cap
GO:0032527	protein exit from endoplasmic reticulum	14/13319	14/20875	1	1.56731	2.81909	0.00184824	0.00490965	0.00204924	AtCDC48B/ASAR1/ERMO3/ATRMA1/ATSAR1/ATSAR1/Sar1d/AtOS9/MIP2/MIP3/GC6/ATCDC48/AtCDC48C/ATZW10	14	Module_4	Lateral_root_cap
GO:0033260	nuclear DNA replication	14/13319	14/20875	1	1.56731	2.81909	0.00184824	0.00490965	0.00204924	MCM4/ICU2/AtRTF2/ARS1/ATCDT1B/MCM3/NA/CDC45/ATCDT1A/PSF1/ATRAD51/ATMCM2/MCM6/PSF3	14	Module_4	Lateral_root_cap
GO:0035459	vesicle cargo loading	14/13319	14/20875	1	1.56731	2.81909	0.00184824	0.00490965	0.00204924	SEC31A/AP1M2/TET8/AtSEC23D/AtSEC23C/AtSEC23B/NA/AtSEC23G/AtSEC24A/AtSEC23A/AtSEC23F/AtSEC23E/SEC31B/CEF	14	Module_4	Lateral_root_cap
GO:0043489	RNA stabilization	14/13319	14/20875	1	1.56731	2.81909	0.00184824	0.00490965	0.00204924	CP29A/ATRBP31/MRL1/NA/ECT2/UBA2A/ECT3/PGR3/ECT4/AtLARP1a/BSF/ATPAB2/SRP1/UBA1A	14	Module_4	Lateral_root_cap
GO:0043633	polyadenylation-dependent RNA catabolic process	14/13319	14/20875	1	1.56731	2.81909	0.00184824	0.00490965	0.00204924	NA/AtRRP6L2/AtRRP6L3/RRP42/AAtrimmer1/AtXRN2/AtXRN3/MEE44/TRL/RRP45a/NA/CER7/NA/ATRRP4	14	Module_4	Lateral_root_cap
GO:0043634	polyadenylation-dependent ncRNA catabolic process	14/13319	14/20875	1	1.56731	2.81909	0.00184824	0.00490965	0.00204924	NA/AtRRP6L2/AtRRP6L3/RRP42/AAtrimmer1/AtXRN2/AtXRN3/MEE44/TRL/RRP45a/NA/CER7/NA/ATRRP4	14	Module_4	Lateral_root_cap
GO:0046501	protoporphyrinogen IX metabolic process	14/13319	14/20875	1	1.56731	2.81909	0.00184824	0.00490965	0.00204924	GSA2/HEMG1/HEMA3/HEMC/HEMA2/HEME1/GSA1/hemf2/hemb2/ATDUF3/AtHEMA1/HEMG2/ALAD1/ATCPO-I	14	Module_4	Lateral_root_cap
GO:0060147	regulation of post-transcriptional gene silencing	14/13319	14/20875	1	1.56731	2.81909	0.00184824	0.00490965	0.00204924	AtRDR1/EMB2770/SOP1/EDM2/URT1/JMJ14/TSL/AtXRN2/AtXRN3/HEN2/AIPP1/CER13/ATCPL3/ATRRP4	14	Module_4	Lateral_root_cap
GO:1902750	negative regulation of cell cycle G2/M phase transition	14/13319	14/20875	1	1.56731	2.81909	0.00184824	0.00490965	0.00204924	NA/NA/ATNBS1/MEI1/ATWEE1/ATCDC6/ATORC1B/ATRAD17/ARS1/CDC6b/NA/ATORC1A/NA/ATMRE11	14	Module_4	Lateral_root_cap
GO:0048366	leaf development	307/13319	436/20875	0.704128	1.10359	2.90211	0.00193387	0.00513106	0.00214165	AtRAV1/anac016/ATHB13/anac036/ARF10/ASL5/ANAC042/TCP9/AT3G01472.1/anac046/AIF/AT-TCP20/ANAC059/AtGATA18/CRF6/AtWRKY22/AtWRKY42/PDF2/CRF1/FAR1/CRF2/ATWRKY53/ANAC072/DEAR4/EAL1/anac081/ANAC083/AtSCL23/ATGLK2/WOX2/CV/TIE4/CHI/PES1/RCA/BLI/CDC2B/GIF3/PPD2/LOP1/S40-6/ATPPC2/ATFKBP42/AtRDR6/AtLAP2/AGD3/SCM/PKS2/LAX2/ICK1/ATATG2/ATCRY1/APD7/TBL17/ATPSAT1/AXR1/DIG6/ATNUC-L1/ABCG36/ATPIN1/ATOPR1/ATSERK4/PFN1/AKIN10/ABR/HST/NA/LFR/AtLEA5/IPGA1/AtPRF2/PPR4/ATCPK1/ATMSL10/ATGLN1;1/AtORM2/LTI65/HAI1/abc1k8/CVP2/SWEETIE/PAC/OPS/ICU2/EDR2/ATBARD1/MAPKKK18/JMJ29/RPN12a/FAS1/NA/DALL5/ABR/ATMLO12/SAG201/SASP/WAG2/ATPPC3/UBA2c/AtCTL1/ATPAD4/ATFER3/UBA2A/CHMP7/AtATG18a/ATRPS13A/ATCUL1/ATCYS-3A/ATSK21/AtACER/AtTAR2/ENP/ATMCB1/ATFER1/AE3/ASP3/AtDMR6/MAP18/COR78/CGR3/AtLARP1b/CEP5/CYCD3;2/DA1/ATOST1/ATMYA2/COR15B/LTPG14/AtS40-3/NA/AuxRP3/ABO1/VIR3/ATMKK9/HUB1/IQD5/PAT14/DCAF1/ATXIK/AtCYP71/CIK3/UCH1/AHL27/ATCRK3/AtIF3-2/LUH/NA/IAA20/ATDGK7/ATEIN2/AGAL2/CDKC;1/LCR/ATCCX4/PPD1/NA/ATNOA1/ELP6/GVS1/AN3/EDM2/ESP/GALT6/AHK3/CKRC1/AtDWF4/AT-RSH1/ALG10/AtIAA17/NSH2/CLF/LCD1/CGR2/AEP3/ASE2/AtSWEET15/DOT2/AtTRM4c/ATMSI1/AtORM1/UBP15/VCC/DOT1/ATGCP2/AtELP2/VCS/PAPS1/ROT3/ABCG14/AtTTM1/ACG1/AtMAX2/UBP16/ASH2R/PGM48/EZA1/RPT2a/ATDEK1/ATKUP9/NA/AtPDS5B/AtCOR15A/AN/AtAVP1/ATPEPC1/AAA1/ATRBR1/ATUBP14/ATL5/eL24y/RSE1/AtHsp90.2/AtELP4/ATGSL05/ATMYA1/JMJ16/ZPR3/CPR5/ACLA-1/ATPUB44/AGO1/CGF2/eL28z/ZPR1/MBS1/ATWI-12/UGT76B1/PLD/GABA-T/BB/ATRAB8D/AtLARP1c/ATBRI1/CIPK25/AT-NHX1/OLI7/FAS5/FAS2/TUBG1/ATSRG1/AtPP2-A13/APG7/TIFY8/PK3AT/AT-PHH1/CLE14/BRH1/TIE1/ATG11/LUG/ATATE1/HUB2/ALPHA/PAT13/BFN1/RER3/CTL02/CAX7/ATCCD8/APG5/DEAL2/NA/ATNHL10/PRL1/ATCUL4/EID1/ATB'/ATUBC1/ALDH5F1/AtELP3/IBM1/ATKT3/SAG101/ATDGK2/ATFER4/MED28/NA/ANU7/AtKTI12/GIF2/PLL5/CTL01/AT-RSH3/ATMAPK6/BOB1/ATGATL1/FEY/NA/ATUBC2-1/AtOM47/DLO1/NINJA/ATWDR26/CYCT1;4/CGF1/PLL4/MBS2/PCN/UPL5/UCH2/BPP2/CDKC2/A/N-InvE/MED2/NSN1/AtHDA9/BAF60	307	Module_4	Lateral_root_cap
GO:0006220	pyrimidine nucleotide metabolic process	29/13319	33/20875	0.878788	1.37733	2.88008	0.00195629	0.00517218	0.00215882	NA/CTPS3/DHFR-TS3/CARA/NA/AtDRTS2/PYRR/UCK2/NDPK3/AtDRTS1/DUT1/NA/CTPS2/UKL5/ATNDK1/ATTMPK.1/PYRD/NA/ATUK/UPRT1/DHOASE/CTPS1/UCK3/CTPS4/NA/PYR6/PUMPKIN/ACT/ATNDPK2/UCK4	29	Module_4	Lateral_root_cap
GO:0006221	pyrimidine nucleotide biosynthetic process	29/13319	33/20875	0.878788	1.37733	2.88008	0.00195629	0.00517218	0.00215882	NA/CTPS3/DHFR-TS3/CARA/NA/AtDRTS2/PYRR/UCK2/NDPK3/AtDRTS1/DUT1/NA/CTPS2/UKL5/ATNDK1/ATTMPK.1/PYRD/NA/ATUK/UPRT1/DHOASE/CTPS1/UCK3/CTPS4/NA/PYR6/PUMPKIN/ACT/ATNDPK2/UCK4	29	Module_4	Lateral_root_cap
GO:0071897	DNA biosynthetic process	29/13319	33/20875	0.878788	1.37733	2.88008	0.00195629	0.00517218	0.00215882	ATWHY1/AtPOT1b/NA/ATTERT/ATREV1/ATRPA70C/NA/ATBT2/ATLIG4/ICU2/ATPOT1/ATPCNA2/RPA1E/ATRPA70B/AtLIG6/ATRPA1A/PrimPol/POLH/ATREV3/ATRPA70D/ATDPB2/ATRAD50/ATATR/ATPCNA1/POLD3/MDO1/POLD4/CDC48C/ATLIG1	29	Module_4	Lateral_root_cap
GO:0006576	biogenic amine metabolic process	57/13319	71/20875	0.802817	1.25826	2.89408	0.00197954	0.00522651	0.0021815	ATMYC2/ERF109/PAI3/CYP79B3/ASB1/ADC1/SAMDC2/ATR4/CYP79B2/NA/AtPAO5/ATPAO4/ISS1/ATHSPRO2/AIG2B/NA/TSBtype2/ATTSB1/NA/IGPS/AtCM3/AtFAAH/UMAMIT5/CuAOgamma2/ATPAO3/ASA2/ARGAH1/NA/NA/CuAO1/ADCS/AIG2/TRP3/ATNAS2/PAI1/SPDS2/APAO/ATSPDS3/CuAOalpha3/PECP3/PAI2/ATPAO2/CYCLASE2/AMT1/ATAIH/ACL5/APG10/CYCLASE1/ADC2/pat1/AtPMT1/CuAO-zeta/SPDS1/SAMDC/ATSDC1/TSB2/ATNLP1	57	Module_4	Lateral_root_cap
GO:0009733	response to auxin	270/13319	381/20875	0.708661	1.11069	2.89506	0.0019815	0.00522651	0.0021815	ARF5/ANAC009/RSL4/ARF6/DRMY1/ATMYB31/MIF1/ARF10/ATWRKY23/ATMYB12/ATHB20/ATMYB30/MYB77/DOF3.4/ATHB-2/ATHB-8/ERF109/ATMYB73/ATERF-5/HAT2/ATMYB96/ATHB53/ATMYB44/mTERF17/AFB4/TET4/NA/SAUR8/CDC27b/COP3/SAUR13/CYP75B1/FL1/TET15/ATPIN7/SAUR38/IAA31/IAA30/AtSFR6/SAUR35/AtITPK2/AGD3/DFL1/IAA34/NA/ATMPK12/FL2/IAA11/SAUR50/AXR1/SRD2/IAA18/ABCG36/ATPIN1/PILS3/ATBT2/ATCAX4/AtITPK1/MOB1-like/PBP1/FQR1/IAA9/CHY1/ATBT4/BG3/TPL/SKP2A/PATL4/SWIB5/5PTASE11/RPN12a/SAUR51/ATRHM1/ARAC1/TET8/ABR/ABCB4/NA/IAA19/IAA2/A11/ATCUL1/AFB1/ACS6/AIR1/SMAP1/ATECI2/ADA2B/BAL/ATSK21/GH3.5/CMI1/ATXTH19/RCE1/BT5/ATMCB1/ACT7/SAUR70/B73/MEE62/SAUR30/AtXTH22/CEP5/AAR3/mTERF18/AtSAUR76/ATPIN3/ATPIN4/TET12/MOS3/IAA3/AuxRP3/NA/SAUR34/BAT1/ABO1/UMAMIT5/IAA32/CuAOgamma2/CTPS2/AQC1/IAA6/LUH/IAA20/ATPRP3/IAA14/SAUR49/AUR3/SAUR44/SAUR11/ABA3/LCR/PILS4/ATAUX2-27/AtGRDP2/mTERF15/FL5/AtETR1/CKRC1/FL6/AtIAA17/TIF3H1/AXR4/CuAO1/AJH2/AIR3/PILS5/IAA8/IAA16/AIR12/AXR5/FL7/AtRGTB1/AtCML24/ATAUX2-11/AFB5/CLE45/VCS/IAA10/ATNUP160/TOR/AtNUP62/TET10/TTL3/AtGH3.11/ATEBP1/DEG4/SAUR9/AtRLG1/TET6/PATL5/SAUR69/IAA33/SAUR45/ATMUM4/EXGT-A1/GH3.1/TEB/BG4/ATUBP14/AFB2/eL24y/TET7/SAUR4/BDL/AtDRB1/CuAOalpha3/AtELP4/PATL2/BG1/ATRUB1/ARAC3/AJH1/SEU/BGL2/AGO1/ATCAND1/PLA2-BETA/AtAUX1/PDLZ2/ABCG37/ARGOS/SAUR37/ATRBX1/NDL1/AGR/IAA13/AIR9/SAUR5/AtSCI1/ATIPS2/TET5/LUG/SAUR77/LAX3/CHD3/ATCHS/SAUR60/ASA1/TET3/SAUR74/PATL6/SAUR58/CaM/XBAT32/ATCCD8/SAUR53/AFB3/EOL1/IAA26/IAA28/AtTIR1/SGT1A/GH3.17/AXR2/AtELP3/SAUR52/RAF24/TET2/SAUR59/AthA1-1/VIK/ATPURC/ABCB19/IBR1/SPK1/ATCPL2/ATFLS1/ATWDR26/BT1/ATNDPK2/BRX/AHb3/ATRHM3/ATMPK1/ATPHB3/ATGGT-IB/RAF20/PILS6/SAUR78/ATTTG1/ARA-2/PTRE1/CNX7/DSPTP1E/ABCB1/ATPEX5/PILS2/ELF3/ATSGT1B	270	Module_4	Lateral_root_cap
GO:0051261	protein depolymerization	38/13319	45/20875	0.844444	1.32351	2.88428	0.0019974	0.00525607	0.00219383	ADF11/ADF5/AUXILIN-LIKE2/KTN80.4/DWA3/AUXILIN-LIKE7/AtVAB3/AUXILIN-LIKE6/AtVAB1/AtTCTP1/AFH1/ADF2/ADF1/ATPCAP1/ADF4/AIP1-1/AUXILIN-LIKE3/ADF8/ADF9/KTN80.1/AtCPB/AtFH19/KTN80.3/AUL1/NA/FH2/NA/ATVLN4/ATCLASP/ADF3/AtVAB2/AUXILIN-LIKE4/AUXILIN-LIKE1/ADF6/NA/NA/ATKINESIN-13A/AtCPA	38	Module_4	Lateral_root_cap
GO:0071805	potassium ion transmembrane transport	38/13319	45/20875	0.844444	1.32351	2.88428	0.0019974	0.00525607	0.00219383	ATKCO4/SKOR/ATNHX4/ATNHX3/ATKT2/KUP5/ANN1/AKT1/KUP6/ATNHX6/ATKT4/ATNHX7/ATKCO3/KUP10/ATKCO6/ATKT1/ATCBL9/ATCAX11/KUP11/ATKEA5/ATNHX8/ATHAK5/ATKEA4/ATKCO5/ATKUP9/ATKCO1/ATHKT1/ATNHX5/ATCBL1/AT-NHX1/ATKEA6/KUP8/DLDG1/ATKT3/ATCIPK23/AtKUP7/ATKC1/ATNHX2	38	Module_4	Lateral_root_cap
GO:0050684	regulation of mRNA processing	32/13319	37/20875	0.864865	1.35551	2.87355	0.00203708	0.00535234	0.00223402	PCFS4/HLP1/SR45a/AtRZ-1b/NA/AtRZ-1c/NA/SRPK3/AtKH17/SRPK5/NA/AtC3H11/RON3/SE/NA/AtKH12/AtKH27/ATPTB2/AtSR45/RBM25/SRPK1/NA/KH29/SRPK2/ATFIP37/AtKH21/NA/EMB2444/AtKH1/KH9/ATPTB1/SRPK4	32	Module_4	Lateral_root_cap
GO:0042435	indole-containing compound biosynthetic process	49/13319	60/20875	0.816667	1.27997	2.88331	0.0020423	0.00535234	0.00223402	ATMYC2/ATWRKY33/ANAC042/PAI3/CYP79B3/ASB1/ATNSI/AtNIT2/ATNIT1/ATECS1/ATR4/CYP79B2/ISS1/ATPAD4/MIK2/LACS4/AtTAR2/GH3.5/TSBtype2/ATTSB1/NA/AMI1/IGPS/YUC7/AtCM3/ATMKK9/IGMT5/ASA2/ALF1/NA/NTAQ1/CKRC1/NA/ADCS/ATMAPK3/TRP3/PAI1/AtCOMT/GGP1/PROSCOOP12/PAI2/ATGSTU4/AMT1/CYP81F2/APG10/ATB'/pat1/ATMAPK6/TSB2	49	Module_4	Lateral_root_cap
GO:0002757	immune response-activating signaling pathway	35/13319	41/20875	0.853659	1.33795	2.87573	0.00204353	0.00535234	0.00223402	EFR/LecRK-VI.2/LTPG5/ATPCA/RPS4/ABCG36/CTNIP1/DRN1/AtNUDT7/BAL/SZE1/NA/ADF4/LecRK-IX.2/MOS3/PBL35/FLS2/LORE/AtSDF2/OSCA1.3/BIK1/ATERDJ3B/ATGSL05/LecRK-I.5/MAPKKK5/MOS2/PBL40/MAP3KA/ATCHIA/PBL36/MKS1/AtCERK1/PBS1/PBL34/PBL39	35	Module_4	Lateral_root_cap
GO:0002764	immune response-regulating signaling pathway	35/13319	41/20875	0.853659	1.33795	2.87573	0.00204353	0.00535234	0.00223402	EFR/LecRK-VI.2/LTPG5/ATPCA/RPS4/ABCG36/CTNIP1/DRN1/AtNUDT7/BAL/SZE1/NA/ADF4/LecRK-IX.2/MOS3/PBL35/FLS2/LORE/AtSDF2/OSCA1.3/BIK1/ATERDJ3B/ATGSL05/LecRK-I.5/MAPKKK5/MOS2/PBL40/MAP3KA/ATCHIA/PBL36/MKS1/AtCERK1/PBS1/PBL34/PBL39	35	Module_4	Lateral_root_cap
GO:0006094	gluconeogenesis	22/13319	24/20875	0.916667	1.4367	2.84197	0.00213322	0.00556126	0.00232122	AtFBA5/NA/GAPC/GAPC-2/AtFBA8/ATCTIMC/SBPASE/PGI/PCK1/cPGI/PCK2/PGK1/AtFBA3/PDTPI/AtFBA7/PGK/NA/AtcFBP/cfbp1/AtFBA4/cPGK2/FBA6	22	Module_4	Lateral_root_cap
GO:0006551	leucine metabolic process	22/13319	24/20875	0.916667	1.4367	2.84197	0.00213322	0.00556126	0.00232122	ATLEUD1/BCAT6/IPMI/ATBCAT-2/MCCB/ATIMD3/ATIMD1/ATBCAT-1/ETFQO/MCCA/IMS1/ATIMD2/ATLEUC1/ATBCAT-5/ATIVD/HGML/HDH1/AHASS2/IPMI/ETFBETA/IPMS1/ATBCAT-3	22	Module_4	Lateral_root_cap
GO:0009074	aromatic amino acid family catabolic process	22/13319	24/20875	0.916667	1.4367	2.84197	0.00213322	0.00556126	0.00232122	CYP79B3/AtPDC1/AAS/NA/CYP79B2/ATGSTZ1/ATHSPRO2/NA/RSA1/AtFAH/ALF1/NA/TAT/CYCLASE2/ATPAL2/AtTAT2/AtHGO/CYCLASE1/PDC3/HPD/PDC2/AtTAT1	22	Module_4	Lateral_root_cap
GO:0070897	transcription preinitiation complex assembly	22/13319	24/20875	0.916667	1.4367	2.84197	0.00213322	0.00556126	0.00232122	NA/NA/BRF1/AtTFIIB2/ATTAF6/TAF7/AtTFIIB1/TAF12/BRP4/NA/CCG/TAF9/NA/BRF2/BRF3/TAF6B/ATPBRP/TAF11/RPT4A/RPT4b/CKH1/GTD1	22	Module_4	Lateral_root_cap
GO:0002097	tRNA wobble base modification	18/13319	19/20875	0.947368	1.48482	2.80695	0.00229974	0.00593329	0.0024765	ATTADA/CTU2/NA/ELP5/AtTRM9/AtTAD3/ABO1/ELP6/AtELP2/AtTAD2/TrmE/AtELP4/AtTRM9/ROL5/AtELP3/AtKTI12/NA/CNX5	18	Module_4	Lateral_root_cap
GO:0006298	mismatch repair	18/13319	19/20875	0.947368	1.48482	2.80695	0.00229974	0.00593329	0.0024765	ATMSH2/NA/NA/ATMSH5/ATMLH3/ATPCNA2/NA/ATMSH3/NA/RTEL1/ATMSH6/ATMSH7/ATMSH1/NA/ATPCNA1/AtPMS1/ATMLH1/ATRAD4	18	Module_4	Lateral_root_cap
GO:0007007	inner mitochondrial membrane organization	18/13319	19/20875	0.947368	1.48482	2.80695	0.00229974	0.00593329	0.0024765	OXA2a/MEE67/NA/TIM13/HP30/HP30-2/NA/ATOEP16-4/ATOEP16-3/OXA1b/HP20/FIONA/OXA2b/HP22/AtTIM10/ATOXA1/NA/MIC60	18	Module_4	Lateral_root_cap
GO:0009306	protein secretion	18/13319	19/20875	0.947368	1.48482	2.80695	0.00229974	0.00593329	0.0024765	ATMEMB12/ATSYP42/ATSYP81/ARA-3/gamma2-COP/ATSED5/AtTudor1/NA/AtTudor2/ATRAB8/SECE1/AtHsp90-7/ATRAB-E1D/AtRabE1b/EMB2410/ATSYP43/ATRAB8E/ECH	18	Module_4	Lateral_root_cap
GO:0035592	establishment of protein localization to extracellular region	18/13319	19/20875	0.947368	1.48482	2.80695	0.00229974	0.00593329	0.0024765	ATMEMB12/ATSYP42/ATSYP81/ARA-3/gamma2-COP/ATSED5/AtTudor1/NA/AtTudor2/ATRAB8/SECE1/AtHsp90-7/ATRAB-E1D/AtRabE1b/EMB2410/ATSYP43/ATRAB8E/ECH	18	Module_4	Lateral_root_cap
GO:0043173	nucleotide salvage	18/13319	19/20875	0.947368	1.48482	2.80695	0.00229974	0.00593329	0.0024765	NAPRT1/APT5/PYRR/UCK2/ADK2/ATNIC1/APT3/UKL5/AtFKGP/HGPT/ATUK/UPRT1/APT2/ADK1/UCK3/NAPRT2/APT1/UCK4/ATAMPD	18	Module_4	Lateral_root_cap
GO:0071692	protein localization to extracellular region	18/13319	19/20875	0.947368	1.48482	2.80695	0.00229974	0.00593329	0.0024765	ATMEMB12/ATSYP42/ATSYP81/ARA-3/gamma2-COP/ATSED5/AtTudor1/NA/AtTudor2/ATRAB8/SECE1/AtHsp90-7/ATRAB-E1D/AtRabE1b/EMB2410/ATSYP43/ATRAB8E/ECH	18	Module_4	Lateral_root_cap
GO:0071941	nitrogen cycle metabolic process	18/13319	19/20875	0.947368	1.48482	2.80695	0.00229974	0.00593329	0.0024765	NLP7/NLP2/ATGLN1;1/FUM2/CML38/GNR1/GLT1/ATSIZ1/GLN1;4/ARGAH1/ATGSR2/URE/NA/AtUPM1/ATHNIR/ATGSKB6/ATNR2/EMB2024	18	Module_4	Lateral_root_cap
GO:2001006	regulation of cellulose biosynthetic process	18/13319	19/20875	0.947368	1.48482	2.80695	0.00229974	0.00593329	0.0024765	nMAT1/AtSFR6/CSI2/CSI1/eEF-1Bb1/UCK2/STL1/IQD5/PAT24/ABI8/ADO3/CSI3/7TM1/ARAC10/STL2/SHOU4/7TM5/SHOU4L	18	Module_4	Lateral_root_cap
GO:0071398	cellular response to fatty acid	88/13319	115/20875	0.765217	1.19933	2.84581	0.00235236	0.00606206	0.00253025	GAI/ATMYC2/RGA/ATWRKY46/ATERF-4/ANAC055/ZAT18/ATWRKY53/ATWRKY11/AtRGL3/ATMYB44/ATGLR3.6/AtJAZ4/JAO/ATRGS1/PPD2/AtSSI2/AtSFR6/CHR3/MED25/ATP8/RGLG3/TPL/GRX480/GRI/JAZ2/RGLG4/AtUBP13/ATPAD4/ATCUL1/AO1/ATUPF1/PYL6/NA/ACO3/UF3GT/HY3/ACO1/PPD1/MATI/ACO2/UPF2/AtDWF4/JAO2/DORN1/AtGH3.11/JAZ13/ATJRG21/ATTS02/JAS1/ATMKK3/CPR5/ATNPR4/GLYI4/ATNPR1/JAO4/COS1/AT-SYR1/JAI3/ATSYP122/ECAP/LIF2/JAZ12/ATNPR3/ATGLR3.3/AtKH28/TIFY8/JAZ7/ATUPF3/JAZ9/TBL37/PUB10/JAZ5/JAZ6/AtUBP12/ACO4/COI1/JAZ8/ATMAPK6/ATMPK4/NA/NINJA/AGB1/CKH1/AtJAZ1/JAZ11/ATSGT1B/JAV1	88	Module_4	Lateral_root_cap
GO:0010648	negative regulation of cell communication	90/13319	118/20875	0.762712	1.19541	2.82611	0.0025122	0.00645394	0.00269381	ANAC002/AtNIGT1/GAI/ATERF3/RGA/ATHB6/ATERF-4/AtYY1/BBX20/KNU/AtRGL3/ABR1/EOL1/ERS2/NA/REN1/HAI1/AtARRE/RAS1/ATPUP14/FREE1/EBF1/AHG3/ATPAD4/ATSK21/ABI1/AtCTR1/SOAR1/ATCPN21/AIP2/EAR1/DDA1/RAF36/RUG3/ARAC8/EIN4/FER/ATEOL1/AGF1/ATICMTB/ATICMTA/AEL1/AEL4/AtETR1/ETR2/RIFP1/ALX8/IOS1/HPS4/AtNUP62/ATFTB/SPY/PP2A-2/DWA2/AtTHO6/ERS/AEL3/AHK5/ASG2/KFB20/ATMKP2/KEG/KFB39/FLDH/p23-1/GAR2/ATPK10/ARAC10/CHD3/AtRTE1/TPR4/ZFP6/DSPTP1/ATGCR1/AIRP5/p23-2/EBF2/ATEDR1/ATCPL3/NA/LCMT1/AtKFB50/AFP4/LAZ1/ABI2/HHP1/ATFTA/KFB01/ATGGT-IB/LAZ1H1	90	Module_4	Lateral_root_cap
GO:0023057	negative regulation of signaling	90/13319	118/20875	0.762712	1.19541	2.82611	0.0025122	0.00645394	0.00269381	ANAC002/AtNIGT1/GAI/ATERF3/RGA/ATHB6/ATERF-4/AtYY1/BBX20/KNU/AtRGL3/ABR1/EOL1/ERS2/NA/REN1/HAI1/AtARRE/RAS1/ATPUP14/FREE1/EBF1/AHG3/ATPAD4/ATSK21/ABI1/AtCTR1/SOAR1/ATCPN21/AIP2/EAR1/DDA1/RAF36/RUG3/ARAC8/EIN4/FER/ATEOL1/AGF1/ATICMTB/ATICMTA/AEL1/AEL4/AtETR1/ETR2/RIFP1/ALX8/IOS1/HPS4/AtNUP62/ATFTB/SPY/PP2A-2/DWA2/AtTHO6/ERS/AEL3/AHK5/ASG2/KFB20/ATMKP2/KEG/KFB39/FLDH/p23-1/GAR2/ATPK10/ARAC10/CHD3/AtRTE1/TPR4/ZFP6/DSPTP1/ATGCR1/AIRP5/p23-2/EBF2/ATEDR1/ATCPL3/NA/LCMT1/AtKFB50/AFP4/LAZ1/ABI2/HHP1/ATFTA/KFB01/ATGGT-IB/LAZ1H1	90	Module_4	Lateral_root_cap
GO:0018345	protein palmitoylation	25/13319	28/20875	0.892857	1.39938	2.80763	0.00251594	0.00645394	0.00269381	AGG2/PAT21/NA/NA/PAT16/PAT14/AGG1/AtPAT10/PAT24/NA/NA/NA/NA/NA/PAT4/POL/NA/PLL1/NA/PAT13/PAT15/NA/NA/PAT9/PAT5	25	Module_4	Lateral_root_cap
GO:0050821	protein stabilization	25/13319	28/20875	0.892857	1.39938	2.80763	0.00251594	0.00645394	0.00269381	SVR3/LEA7/ATBAG2/ATBAG4/ATRAR1/AtOR/AtICP55/TIM15-1/AtHsp90-3/ATCLASP/AtCOR15A/AtHsp90.5/AtHsp90.2/PYK/NA/ATBAG1/ABC1K3/CGE1/AtHsp90-6/ARC2/AtOR-like/TIM15-2/ATBAG3/AtHsp90.4/ATHS83	25	Module_4	Lateral_root_cap
GO:0016556	mRNA modification	40/13319	48/20875	0.833333	1.30609	2.81872	0.00254026	0.00650887	0.00271674	NA/AEF1/TRUB2/MEF18/CRR21/MORF7/TRUA1B/NA/MEF19/GR-RBP3/SLO2/RPF1/POCO1/OTP87/MORF8/ABO8/MORF4/MEF21/EMB2016/CRR22/MORF6/EMB1691/EMB1706/MORF1/SLG1/DYW1/MEF3/ORRM1/ORRM2/PFC1/TRUA2/MORF5/ORRM6/MEF29/TRUA3/OZ1/MORF3/ATFIP37/GR-RBP5/AtCBF5	40	Module_4	Lateral_root_cap
GO:0016036	cellular response to phosphate starvation	66/13319	84/20875	0.785714	1.23146	2.82206	0.00254601	0.00651615	0.00271978	AtNIGT1/HHO3/ATWRKY6/NA/ATMGD2/NA/PHO1;H3/NPC3/ATPHO1/CARA/SHB1/GLV11/PYRR/NA/AL6/ATUBC24/AtUGP1/PCK1/ATSIZ1/AtPERK13/ERF62/NA/NA/ATEOL1/ATPAH2/AHK3/NA/BGLU21/AtKH10/GRF3/HPS4/ATSPX4/TOM40/AT4/ATPEPC1/ATMGD3/ATCAT3/CPSFL1/ALMT3/ATRNS1/ATPT1/ATSPX2/PDLZ2/DGD2/ATCBL1/ATSPX1/AHK4/AtPPsPase1/ATPAP10/ATIPS2/ATPAP12/ATPAH1/ACT/NA/SQD2/AtTIR1/CAT1/MIA/SQD1/RHS13/CARB/AtPHF1/ATPPCK2/FBX2/CAT2/MIC60	66	Module_4	Lateral_root_cap
GO:0032879	regulation of localization	106/13319	141/20875	0.751773	1.17826	2.8198	0.00256213	0.00654993	0.00273388	ATBHLH029/NA/ATPLC8/ATPLC/FAX4/NA/AUXILIN-LIKE2/ATMEMB12/AHK2/BTSL1/JK224/ATCRY1/BCHA1/DIG6/ABCG36/ATVPS45/AtPAM16/ASAR1/NDL2/ATPLC5/GLV3/CIPK9/B1L/BTSL2/AtATL80/NA/ATUBC24/AtCTL1/ATVPS29/ATBAG4/ATSK21/AtCLO1/ATGB2/CDF1/ADL1/NA/ATEXO70E2/ATSAR1/ATCBL10/CAP1/OEP2/NA/t5ptase9/NDL3/GRV2/YIP4b/NA/AHK3/RON3/ATGSK1/ATRABA1B/ASKdZeta/ATPLC9/PLC7/osca1/PPI1/ATROPGEF1/ATL63/112A-2A/IOS1/CCT8/ATPLC1/DAL1/AtGDU4/CXIP4/EXT-like/ATSAR1/YIP4a/Sar1d/CIP1/ICR1/KIN7/PDLZ2/p23-1/EDR4/NDL1/MAPKKK5/NA/AMSH3/KOC1/LAG13/ATPLC2/LAG1/USL1/ATGDU3/GDU1/PPI2/ATQSOX1/PIN1AT/p23-2/MAG2/VIK/NA/VHA-A3/AUXILIN-LIKE1/PP2A/PCN/FAX2/ATTTG1/ATPLC4/MIC60/ATVTI13/ERG28/MPB2C/ATMIN7/VHA-A2	106	Module_4	Lateral_root_cap
GO:0010228	vegetative to reproductive phase transition of meristem	195/13319	271/20875	0.719557	1.12777	2.81078	0.00261636	0.00668097	0.00278857	BBX24/AtTEM1/CFLAP2/CDF5/AKS3/AtCCA1/ANAC051/AGL16/AGL18/LD/atbzip14/ATHB-16/AGL25/ATCOL1/AtTCP7/CDF1/TAF14/TFL-1/nMAT1/ASHH1/AIPP2/PWO1/RBL/AHL18/MRF1/AtSFR6/EFL1/PCC1/PAIPP2/ATNSI/DRAL/STUbL4/SHW1/BRD2/OWL1/AKIN10/PDP2/ATINO80/AHL26/AFT/ATCSP2/HLP1/ATWNK8/ABO4/LRK10L1.1/JMJ18/SKIP/ABH1/ATGRP7/MED18/ELF4/FLR1/ATBAG4/EDL3/AtRNP1/COR28/CHR17/PDP3/COR27/JMJ13/RUG3/ESD6/BBX31/EFL3/PRX17/MOS3/ATP5CS/HUB1/NA/AHL27/ATXR7/DRA2/AT;CDKD;2/ATHAC1/AGF1/HY3/ATWNK5/CCT/AHL20/PDP1/BFT/HAM1/JMJ30/AtGRDP2/ATPRMT4A/EDM2/ATX1/AtJAC1/OTS2/CDC73/ATAN11/FRL2/CLF/AtCAL2/AtCML24/AtELF5/ALX8/ICA2/CKB4/CLPS3/BRD13/PHL/JMJ14/APRF1/ATX2/ACG1/ATARCA/ARP4/ASH2R/RPI2/OTS1/VIL1/AtEAF1B/GAMMA/NA/MCTP6/GTG1/DMR1/GAS41/GTG2/ATPRMT4B/PRP39/AtNPF6.3/SPT16/CPR5/EBS/ATCAND1/SRO1/AHL22/RFI2/ATMBD9/CHR11/ALKBH10B/CTL04/LAC8/ADG1/ATOXS3/FZL/MRG2/FLD/ORTH1/ATPRMT6/ATCOP1/AT-PHH1/ATPRMT10/CDKG2/AEL2/AtWDR5a/FLA/AHL24/MNM1/HUB2/SHL/AtBRN2/BRD1/BRR2/ATJ/AtBRN1/AIPP3/ASU1/AHL29/ATHMG/CTL03/AtEML1/AtC3H60/ATCUL4/FIO1/EID1/AtKH20/AtEML2/ATUBC1/JMJ32/ATPUB13/AtLHP1/ATXR3/ATCPL3/AtJMJ17/ATCPL2/NA/ATBAG6/CKA4/B160/FB/RBP45d/ATHDA6/ASP1/AtC3H8/ELF3/ATUBC2/LWD2/FPA/SPA1/SEC/MRG1/VEL1	195	Module_4	Lateral_root_cap
GO:0010817	regulation of hormone levels	201/13319	280/20875	0.717857	1.1251	2.7981	0.00272365	0.00694701	0.00289961	ATWRKY23/EAL1/AtRNJ/CYP79B3/ATCKX6/NA/DOGT1/AGG2/UGT76C2/SUPER1/LOP1/ATPIN7/ATPUP1/NA/ATIPT7/ATCRY1/AtYUC2/ABS1/DIG6/ASB1/ATIPT6/SRD2/ATNSI/ABCG36/ALA9/ATPIN1/PILS3/ATVPS45/LOG2/BUL1/AtPNC1/AtNIT2/ATNIT1/AtPAM16/CYP702A3/NDL2/SAUR41/BG3/ATIPT2/RUS2/GLV3/ATR4/CYP79B2/CHI2/B1L/ATPUP14/PATL4/ATRHM1/ISS1/ATKAO2/ABR/ABCB4/ARF1A1C/NA/RGLG1/WAG2/AtCTL1/ATVPS29/ATECI2/CYP702A2/LACS4/AtTAR2/ATMKK2/ENP/ATHDA14/CYP708/ILL3/ATTSB1/ILL2/AAE18/AMI1/YUC7/AAO1/CYP722A1/ATPIN3/ATPIN4/LOG3/LOG4/ABS3/CBB3/ATKAO1/AuxRP3/BAT1/AtYUC6/UMAMIT5/AGG1/ATIPT9/CYP702A6/ATCKX4/ALA3/NDL3/AGC1-2/ATCIPK6/ATEIN2/ILL1/PILS4/ALF1/ELP6/ALA4/AtETR1/CKRC1/ATST4A/AtDWF4/RON3/NA/YUC9/ATB/AXR4/PILS5/ATDET2/ILR1/CBB1/BR6OX2/CYP702A5/ATROPGEF1/AtRGTB1/ZIFL1/112A-2A/ROT3/AtCOMT/ABCG14/AtMAX2/3BETAHSD/D2/EMB2597/PATL5/AtAVP1/ATMUM4/BG4/ATCKX3/FMO/ICR1/PATL2/BG1/AtNPF6.3/UGT74E2/AtDAO/AGO1/IAR3/AtSOT1/AtAUX1/BEN1/ABCG37/p23-1/AtGRXS17/CKRC2/ATEXO70A1/AMT1/LOG7/NDL1/AGR/UGT74D1/RGLG2/PK3AT/ALA5/AUF1/ATIPT5/AGC1-1/LAX3/ATCHS/ACL5/LAG13/ATPLC2/ASA1/BARK1/ILL6/NDP1/LOG8/PATL6/LAG1/USL1/ATCCD8/ATPK7/SAV4/YUC3/ADTO1/p23-2/D6PKL2/7RED/GH3.15/ACA.l/APT1/ABCB19/IBR1/AtPNC2/CYP87A2/VHA-A3/ATVAMP714/BRX/ATRHM3/PP2A/APP1/PCN/PILS6/APM1/BAS1/ABCB1/PILS2/ERG28/ATMIN7/VHA-A2/ALA10	201	Module_4	Lateral_root_cap
GO:0030162	regulation of proteolysis	31/13319	36/20875	0.861111	1.34963	2.78748	0.00278931	0.0071064	0.00296614	AtCDC20.1/CCS52A1/AtKTI5/MIEL1/ATDR4/NA/DDA1/NA/NUB1/NA/HISE1/AtCDC20.2/ROCK1/ATDET1/AALP/ATCHIP/CCS52B/NA/AtClpS1/LOT1/UBP7/PAWH2/NA/CCS52A2/UFL1/NA/RKP/PTRE1/ATUBP6/PAWH1/PQT3	31	Module_4	Lateral_root_cap
GO:0120255	olefinic compound biosynthetic process	53/13319	66/20875	0.80303	1.2586	2.79359	0.00279752	0.00711922	0.00297149	ERF58/ATMYB3/ERF55/ATBZIP12/ANAC047/DIV2/ATMYB96/ACS2/ABA1/EOL1/NHL6/SWEETIE/AtSAM1/ATNCED5/ATNCED9/ISS1/UBA2c/UBA2A/ACS11/ACS6/ACCS7/ACS8/ACS5/ACO3/ATNCED2/EOL2/ATMKK9/ATCESA8/AQC1/NA/ATEOL1/ABA3/ACO1/AAO3/ACO2/ACO5/ATNRP1/TOR/PAL4/ABA4/ATRUB1/ATPUB44/ATNEK5/ATPAL2/CLE25/ATCHS/XBAT32/ACO4/ATNCED3/ACD1/ATMAP2K_ALPHA/NA/ABA2	53	Module_4	Lateral_root_cap
GO:0010410	hemicellulose metabolic process	87/13319	114/20875	0.763158	1.1961	2.78746	0.00285519	0.0072187	0.00301302	XET/ATXTH17/GAUT12/ATXTH28/ATBX3/MUCI70/RWA4/NA/AXY9/XTH16/XTH29/GUX4/ATFUT2/BGLC3/XXT3/AtXTH12/XTH25/IRX15-L/ATFUT6/I9H/ATFUT10/AtMUR3/FRA8/TBL34/RWA2/UXS5/IRX15/ATXTH14/ATXTH18/ATXTH19/GUX2/NA/AtXTH13/AtXTH22/ESK1/AXY4L/NA/TBL35/AXY4/RWA3/XTH9/XTH11/XTH23/NA/ATGT18/ATBXL4/ATBXL2/AtGXMT1/ATXYL1/ATFT1/BGLC1/F8H/ATFUT5/TBL14/XXT4/NA/TBL33/XTH30/I14H/XTH8/EXGT-A1/UXS6/ATXT2/TBL3/EXGT-A4/GUX5/TBL31/XXT5/ATXTH27/atfut4/ATXT1/BXL6/GXM2/RWA1/GUT1/ARAF/REB1/ATGUT1/NA/ATUXS3/ATBXL1/ATGATL1/TBL32/GUX3/AGM2/MERI-5/IRX14	87	Module_4	Lateral_root_cap
GO:0051651	maintenance of location in cell	45/13319	55/20875	0.818182	1.28234	2.78364	0.00288489	0.0072187	0.00301302	ATPLC8/ATPLC/ATFER2/FHL/SHBY/PFN1/AtPRF2/ATPLC5/ATFER3/ATFER1/GBPL3/COG7/NA/AtPRF4/NA/NA/NA/NA/NA/ATPLC9/PLC7/MEB1/ATPLC1/NA/ERD2B/ELMO4/ATRER1A/POD1/AtSFT12/NA/AT-SYR1/NA/MEB2/FHY1/ATPLC2/PFN3/ATRER1C1/ATFER4/VHA-A3/NA/ATRER1B/AERD2/ATPLC4/NA/VHA-A2	45	Module_4	Lateral_root_cap
GO:0000289	nuclear-transcribed mRNA poly(A) tail shortening	13/13319	13/20875	1	1.56731	2.71648	0.00289778	0.0072187	0.00301302	AtVIP2/AtCCR4a/AtCAF1b/NRPB7/AtCAF1a/PAB5/URT1/AtCCR4b/PAB3/CCR4d/ATPAB2/NOT3/NOT2a	13	Module_4	Lateral_root_cap
GO:0006120	mitochondrial electron transport, NADH to ubiquinone	13/13319	13/20875	1	1.56731	2.71648	0.00289778	0.0072187	0.00301302	NA/NA/mtACP-1/NA/C1-FDX/NA/AtCIB22/CI51/NA/NA/NA/mtACP2/NA	13	Module_4	Lateral_root_cap
GO:0006122	mitochondrial electron transport, ubiquinol to cytochrome c	13/13319	13/20875	1	1.56731	2.71648	0.00289778	0.0072187	0.00301302	NA/NA/ATCYTC-A/NA/Cyc1-1/NA/RISP/NA/CYTC-2/NA/NA/NA/NA	13	Module_4	Lateral_root_cap
GO:0006312	mitotic recombination	13/13319	13/20875	1	1.56731	2.71648	0.00289778	0.0072187	0.00301302	ATMSH2/ATMUS81/ATXRCC3/ATNBS1/ERCC1/CHR24/ATMSH3/AtMHF1/ATRAD50/ATXPD/ATRAD51/ATMLH1/ARLIM15	13	Module_4	Lateral_root_cap
GO:0006526	arginine biosynthetic process	13/13319	13/20875	1	1.56731	2.71648	0.00289778	0.0072187	0.00301302	NAGS2/NAGS1/CARA/NA/NA/OTC/NAGK/GLB1/TUP5/NA/AtNAOD/CARB/NA	13	Module_4	Lateral_root_cap
GO:0009684	indoleacetic acid biosynthetic process	13/13319	13/20875	1	1.56731	2.71648	0.00289778	0.0072187	0.00301302	CYP79B3/AtNIT2/ATNIT1/ATR4/CYP79B2/ISS1/LACS4/AtTAR2/ATTSB1/AMI1/YUC7/ALF1/CKRC1	13	Module_4	Lateral_root_cap
GO:0010206	photosystem II repair	13/13319	13/20875	1	1.56731	2.71648	0.00289778	0.0072187	0.00301302	MET1/DEG8/MPH2/DEG5/LPA19/LQY1/DEG2/FTSH2/DEG1/AtTLP18.3/TAAC/PSB27/FTSH1	13	Module_4	Lateral_root_cap
GO:0010972	negative regulation of G2/M transition of mitotic cell cycle	13/13319	13/20875	1	1.56731	2.71648	0.00289778	0.0072187	0.00301302	NA/NA/ATNBS1/MEI1/ATCDC6/ATORC1B/ATRAD17/ARS1/CDC6b/NA/ATORC1A/NA/ATMRE11	13	Module_4	Lateral_root_cap
GO:0015937	coenzyme A biosynthetic process	13/13319	13/20875	1	1.56731	2.71648	0.00289778	0.0072187	0.00301302	ATHAL3/NA/ATNUDT15/ATCOAD/ATCOAE/NA/AtNUDT11/ATHAL3B/ATPANK2/NA/NA/ATCOAB/ATCOAA	13	Module_4	Lateral_root_cap
GO:0019359	nicotinamide nucleotide biosynthetic process	13/13319	13/20875	1	1.56731	2.71648	0.00289778	0.0072187	0.00301302	NADKc/NAPRT1/AtNMNAT/ATNADK-1/NA/QPT/NA/ATNADK2/NA/AO/NAPRT2/ATNADK-3/OLD5	13	Module_4	Lateral_root_cap
GO:0019375	galactolipid biosynthetic process	13/13319	13/20875	1	1.56731	2.71648	0.00289778	0.0072187	0.00301302	ATMGD2/DGS1/PGK1/AtLPLAT2/ATPAH2/ATMGD3/ATTS02/PDLZ2/DGD2/ATPAH1/AtLPLAT1/cPGK2/EMB2797	13	Module_4	Lateral_root_cap
GO:0030091	protein repair	13/13319	13/20875	1	1.56731	2.71648	0.00289778	0.0072187	0.00301302	MET1/DEG8/MPH2/DEG5/LPA19/LQY1/DEG2/FTSH2/DEG1/AtTLP18.3/TAAC/PSB27/FTSH1	13	Module_4	Lateral_root_cap
GO:0044818	mitotic G2/M transition checkpoint	13/13319	13/20875	1	1.56731	2.71648	0.00289778	0.0072187	0.00301302	NA/NA/ATNBS1/MEI1/ATCDC6/ATORC1B/ATRAD17/ARS1/CDC6b/NA/ATORC1A/NA/ATMRE11	13	Module_4	Lateral_root_cap
GO:0080142	regulation of salicylic acid biosynthetic process	13/13319	13/20875	1	1.56731	2.71648	0.00289778	0.0072187	0.00301302	CBP60G/GRI/ATPAD4/CBP60d/SARD1/CBP60a/CBP60e/RSE1/CBP60f/CBP60c/CBP60b/PBL40/PBL39	13	Module_4	Lateral_root_cap
GO:0080183	response to photooxidative stress	13/13319	13/20875	1	1.56731	2.71648	0.00289778	0.0072187	0.00301302	ATGRAS2/NA/NA/AUXILIN-LIKE6/ATGRXS13/RSH4/AtCEST/NA/MBS1/ABC1K3/NA/ABC1K1/MBS2	13	Module_4	Lateral_root_cap
GO:0090110	COPII-coated vesicle cargo loading	13/13319	13/20875	1	1.56731	2.71648	0.00289778	0.0072187	0.00301302	SEC31A/TET8/AtSEC23D/AtSEC23C/AtSEC23B/NA/AtSEC23G/AtSEC24A/AtSEC23A/AtSEC23F/AtSEC23E/SEC31B/CEF	13	Module_4	Lateral_root_cap
GO:1901679	nucleotide transmembrane transport	13/13319	13/20875	1	1.56731	2.71648	0.00289778	0.0072187	0.00301302	APC1/AAC3/AAC1/CoAc1/CoAc2/APC3/ER-ANT1/PM-ANT/APC2/ATNDT1/ATAZG2/AAC2/ATNDT2	13	Module_4	Lateral_root_cap
GO:0009082	branched-chain amino acid biosynthetic process	21/13319	23/20875	0.913043	1.43102	2.74588	0.0030873	0.00767376	0.00320296	ATLEUD1/BCAT6/AHAS/DHAD/IPMI/ATBCAT-2/ATIMD3/ATIMD1/IMS1/ATIMD2/ATLEUC1/ATBCAT-5/OMR1/NA/AHASS2/IPMI/RidA/NA/IPMS1/AHASS1/ATBCAT-3	21	Module_4	Lateral_root_cap
GO:0009612	response to mechanical stimulus	21/13319	23/20875	0.913043	1.43102	2.74588	0.0030873	0.00767376	0.00320296	AtEB1a/IPGA1/ATMSL10/ATCAL4/ACS6/AtXTH22/ATSNAP33/ATEB1/ATGLR3.4/ATFLA11/PZO1/ATEB1C/AXR4/AtCML24/ATMSL9/EXGT-A1/AtSYT1/MCA1/TREPH1/XLG3/ACAM-1	21	Module_4	Lateral_root_cap
GO:0006099	tricarboxylic acid cycle	42/13319	51/20875	0.823529	1.29073	2.75981	0.00312552	0.00775156	0.00323543	ATPPC2/IDH-II/SDH8/NADP-MDH/FUM2/c-NAD-MDH1/SDH6/ACLA-2/ATCS/SDH4/ACLB-1/IDH-VI/ATPPC3/SDH7/E1-OGDH1/CSY2/IDH-V/c-NAD-MDH2/ACLB-2/SDHAF2/ACO3/NA/NA/E2-OGDH2/ATPEPC1/FUM1/ACLA-1/SDH5/ACO1/SDH2-2/SDH7/SDHAF4/SDH1-2/IDH-I/ACLA-3/CSY3/E1-OGDH2/SDH1-1/SDH2-1/E2-/NA/ACO2	42	Module_4	Lateral_root_cap
GO:0009073	aromatic amino acid family biosynthetic process	42/13319	51/20875	0.823529	1.29073	2.75981	0.00312552	0.00775156	0.00323543	AtMYB20/AtMYB85/PAI3/ADT4/ADT6/ADT3/ASB1/TyrA1/ATR4/TSBtype2/ATTSB1/NA/IGPS/AtCM3/AAT/ADT1/ASA2/NA/NA/ADCS/ATSK2/ATCM1/TRP3/PAI1/ATCM2/PAI2/AMT1/EMB1144/NA/APG10/ADCL/ATGCR1/ATGPA1/AtDAHP2/AtDAHP1/TyrA2/pat1/ADT5/NA/TSB2/NA/ADT2	42	Module_4	Lateral_root_cap
GO:0000966	RNA 5'-end processing	17/13319	18/20875	0.944444	1.48024	2.70619	0.00343224	0.00843758	0.00352177	NA/MNU1/PRORP2/POP1/AtPOP5/RPF8/PRORP3/RPF2/RNC3/APUM23/NA/RNC4/AtXRN2/AtXRN3/POP4/TOZ/NA	17	Module_4	Lateral_root_cap
GO:0006108	malate metabolic process	17/13319	18/20875	0.944444	1.48024	2.70619	0.00343224	0.00843758	0.00352177	PMDH2/ATNADP-ME2/NADP-MDH/FUM2/c-NAD-MDH1/ATNADP-ME4/PMDH1/MDH/c-NAD-MDH2/mMDH1/ATNADP-ME3/ATNADP-ME1/FUM1/NAD-ME1/NAD-ME2/NA/mMDH2	17	Module_4	Lateral_root_cap
GO:0006903	vesicle targeting	17/13319	18/20875	0.944444	1.48024	2.70619	0.00343224	0.00843758	0.00352177	AP-3delta/ASAR1/AGD8/ATSAR1/SEC15B/MAG5/112A-2A/NA/ATSAR1/Sar1d/AGD10/AGD9/SEC15A/ATSEC8/AtPHF1/TNO1/ATSEC12	17	Module_4	Lateral_root_cap
GO:0009649	entrainment of circadian clock	17/13319	18/20875	0.944444	1.48024	2.70619	0.00343224	0.00843758	0.00352177	LNK2/EFL1/ATCRY1/ELF4/EFL3/EFL4/HY3/UVR3/RON3/ATAN11/ATCOP1/AT-PHH1/ELF4-L2/AtUVR8/LNK1/ADO1/LWD2	17	Module_4	Lateral_root_cap
GO:0019344	cysteine biosynthetic process	17/13319	18/20875	0.944444	1.48024	2.70619	0.00343224	0.00843758	0.00352177	NA/ATSERAT3;1/CS26/ATCYS-3A/MKO1/ATCYSD1/DES1/ARATH;BSAS3;1/ATCS-C/TSY2/OASA2/ACS1/CYP20-3/ATCYSD2/ATSERAT1;1/ATSERAT2;2/AtSAT1	17	Module_4	Lateral_root_cap
GO:0043162	ubiquitin-dependent protein catabolic process via the multivesicular body sorting pathway	17/13319	18/20875	0.944444	1.48024	2.70619	0.00343224	0.00843758	0.00352177	TOL4/TOL6/ALIX/TOL3/TOL7/TOL1/VPS22/TOL9/VPS28/NA/VPS37-1/VPS25/TOL2/TOL5/VPS36/NA/VPS28-2	17	Module_4	Lateral_root_cap
GO:0044804	nucleophagy	17/13319	18/20875	0.944444	1.48024	2.70619	0.00343224	0.00843758	0.00352177	ATG13B/ATATG2/APG12/APG9/ATG13a/AtATG18a/ATATG10/ATATG18B/ATATG18C/ATATG18D/APG7/ATG11/APG12/APG5/ATG4B/ATG4A/ATATG3	17	Module_4	Lateral_root_cap
GO:0045727	positive regulation of translation	17/13319	18/20875	0.944444	1.48024	2.70619	0.00343224	0.00843758	0.00352177	NA/SVR7/cpLEPA/SOT1/NRPB7/JMJ20/ATELF5A-1/TIF3H1/ATELF5A-2/ATELF5A-3/ATPK19/NA/CRB/ATPK1/BSF/ATHSP101/ATUPF3	17	Module_4	Lateral_root_cap
GO:0002221	pattern recognition receptor signaling pathway	24/13319	27/20875	0.888889	1.39316	2.71404	0.00355249	0.00865726	0.00361346	EFR/LecRK-VI.2/LTPG5/ATPCA/ABCG36/CTNIP1/LecRK-IX.2/PBL35/FLS2/LORE/AtSDF2/OSCA1.3/BIK1/ATERDJ3B/LecRK-I.5/MAPKKK5/PBL40/MAP3KA/ATCHIA/PBL36/AtCERK1/PBS1/PBL34/PBL39	24	Module_4	Lateral_root_cap
GO:0006672	ceramide metabolic process	24/13319	27/20875	0.888889	1.39316	2.71404	0.00355249	0.00865726	0.00361346	NA/NA/AtNCER2/AtIPCS1/DES-1-LIKE/AtORM2/AtIPCS2/AtACER/AtNCER1/AtIPCS3/ATSPT1/AtORM1/IPUT1/AtNCER3/SAG18/ATLCB1/NA/LAG13/ACD5/LAG1/GCS/LAG1/LCB2/NA	24	Module_4	Lateral_root_cap
GO:0009083	branched-chain amino acid catabolic process	24/13319	27/20875	0.888889	1.39316	2.71404	0.00355249	0.00865726	0.00361346	E1A1/NA/NA/NA/NA/CHY1/NA/NA/DIN4/MCCB/CHY4/ATBCAT-1/ETFQO/NA/E1A2/MCCA/NA/ATIVD/NA/HGML/HDH1/BCDH/ETFBETA/ALDH6B2	24	Module_4	Lateral_root_cap
GO:0032507	maintenance of protein location in cell	24/13319	27/20875	0.888889	1.39316	2.71404	0.00355249	0.00865726	0.00361346	FHL/SHBY/PFN1/AtPRF2/GBPL3/COG7/NA/AtPRF4/NA/NA/NA/NA/ERD2B/ATRER1A/POD1/NA/AT-SYR1/FHY1/PFN3/ATRER1C1/NA/ATRER1B/AERD2/NA	24	Module_4	Lateral_root_cap
GO:0042168	heme metabolic process	24/13319	27/20875	0.888889	1.39316	2.71404	0.00355249	0.00865726	0.00361346	GSA2/HO2/HEMG1/HEMA3/HEMC/ATSIRB/HEMA2/HEME1/ATFC-I/GSA1/hemf2/hemb2/ATFC-II/ATDUF3/HOZ/GBP/AtHEMA1/ATHO1/AtUPM1/COX15/HEMG2/ALAD1/COX10/ATCPO-I	24	Module_4	Lateral_root_cap
GO:0042398	cellular modified amino acid biosynthetic process	24/13319	27/20875	0.888889	1.39316	2.71404	0.00355249	0.00865726	0.00361346	ATPTS/79A/DHFR-TS3/NA/ALDH10A9/ATECS1/AtDRTS2/ATIPS1/mitHPPK/DHPS/AtDRTS1/ATDFD/ADCS/FOLB2/KPHMT1/AtGSH2/ATDFB/ALDH10A8/FOLB1/NA/5-FCL/ADCL/PANB2/ATDFC/AtPSS1	24	Module_4	Lateral_root_cap
GO:0045185	maintenance of protein location	24/13319	27/20875	0.888889	1.39316	2.71404	0.00355249	0.00865726	0.00361346	FHL/SHBY/PFN1/AtPRF2/GBPL3/COG7/NA/AtPRF4/NA/NA/NA/NA/ERD2B/ATRER1A/POD1/NA/AT-SYR1/FHY1/PFN3/ATRER1C1/NA/ATRER1B/AERD2/NA	24	Module_4	Lateral_root_cap
GO:0080111	DNA demethylation	24/13319	27/20875	0.888889	1.39316	2.71404	0.00355249	0.00865726	0.00361346	NA/NA/HDP1/DME/H3.3/H3.3/APE2/NA/ATMBD7/ATXRCC1/NA/BRP1/IDM2/AtELP2/NA/IDM3/RDS2/ZDP/ALKBH2/DML2/ROS3/H3.3/BRAT1/ATLIG1	24	Module_4	Lateral_root_cap
GO:0010090	trichome morphogenesis	57/13319	72/20875	0.791667	1.24079	2.71725	0.00361084	0.0087899	0.00366882	ZFP5/HDG12/AT-GTL1/AtEDT1/ATMYB23/ARP3/BLI/AtSFR6/GIS3/CCS52A1/BCHA1/MED25/ATTSC13/CML42/DCR/SVB/JMJ29/ATSKD1/NA/ATELC/ATRPS13A/ASF1B/ADL1/GRL/ATMYA2/AGY1/ABIL3/ARP2/ATXIK/STI/ATSCAR2/AtRLP17/ACG1/AN/AAA1/PYM/ABIL1/ATRBR1/KAK/ATMYA1/WVD2/ARPC2A/ARPC5/CPR5/ATBRK1/IQD19/BIN4/ZFP6/KCBP/ATB'/TCS1/ATSRA1/NA/ASF1A/CYCT1;4/ATKINESIN-13A/ENO1	57	Module_4	Lateral_root_cap
GO:0006383	transcription by RNA polymerase III	33/13319	39/20875	0.846154	1.32619	2.70696	0.00372235	0.00905154	0.00377803	NA/BRF1/NA/PTF2/NA/SRD2/NRPB10/NA/NRPB6A/NA/NA/RPB5C/ATMSI1/BRF2/ATRPAC14/NA/ATRBR1/BRF3/NA/ATRPABC24.3/NA/NA/DMS12/NA/NA/MAF1/NA/NA/NA/NRPC7/NA/NRPB6B/NA	33	Module_4	Lateral_root_cap
GO:0006098	pentose-phosphate shunt	27/13319	31/20875	0.870968	1.36508	2.70064	0.00376772	0.00912228	0.00380755	ATNADP-ME2/G6PD3/PGL5/PGD2/AtFBA8/G6PD2/NA/TKL2/PGL4/PGD1/AtFBA3/G6PD6/AtFBA7/RPI2/EMB2728/RSW10/GSM2/G6PD5/AtFBA4/EMB3119/FBA6/PGL1/NA/NA/EMB2024/PGD3/AtTKL1	27	Module_4	Lateral_root_cap
GO:0006284	base-excision repair	27/13319	31/20875	0.870968	1.36508	2.70064	0.00376772	0.00912228	0.00380755	NA/DME/ABO4/NA/APE2/APE1L/ATNTH2/ATXRCC1/NA/ATNTH1/ATFPG-1/NA/NA/AtPol{lambda}/AtROS1/DML2/NA/ATUNG/EMB2780/ARP/MBD4L/NA/NA/NA/NA/NA/ATOGG1	27	Module_4	Lateral_root_cap
GO:0010363	regulation of plant-type hypersensitive response	27/13319	31/20875	0.870968	1.36508	2.70064	0.00376772	0.00912228	0.00380755	LOL1/AtMORC1/TN2/RIN13/AtRIN4/RIN2/AtGILP/BPA1/GRL/ACD2/AtC3H11/TN6/TNL40/BPL1/ATMKP2/ASHH2/AT-SYR1/ATSYP122/XLG2/FZL/TN11/RIN3/BPL2/AtMLKL1/SOBER1/AtCERK1/PBA1	27	Module_4	Lateral_root_cap
GO:0045010	actin nucleation	27/13319	31/20875	0.870968	1.36508	2.70064	0.00376772	0.00912228	0.00380755	ARP3/ATSCAR3/AFH1/GRL/ARPC3/ATSCAR4/ARP2/ATRANGAP2/AtFH19/FH11/ATSCAR2/FH2/ATFH6/ABIL1/ARPC2A/ARPC5/ATBRK1/FORMIN7/ARPC1/ARPC1/ATSCAR-LIKE/FH9/ATFH4/ATFH8/ATSRA1/ATFH5/ARPC4	27	Module_4	Lateral_root_cap
GO:0034728	nucleosome organization	30/13319	35/20875	0.857143	1.34341	2.69953	0.00380508	0.00919287	0.00383702	NA/ATTBP3/NASP/UBN1/HIS1-3/NRP2/FAS1/NA/ATNAP1;1/H1.1/NA/BRP1/NRP1/CHR5/NAP1;4/HIRA/NA/HMGA/H1.2/HON4/FAS2/HON5/SPT6/ATFKBP53/BRAT1/NA/NA/NAP1;3/GTB1/NAP1;2	30	Module_4	Lateral_root_cap
GO:0045787	positive regulation of cell cycle	30/13319	35/20875	0.857143	1.34341	2.69953	0.00380508	0.00919287	0.00383702	DOF3.4/NA/ATMMS21/ICK3/COP13/FAS1/ACR4/SUV2/CMR1/NEDD1/AJH2/ATMSI1/NA/APC8/ATDEK1/APC6/AJH1/LGO/SMO4/AML2/ICA1/GTE4/CCS52A2/GIF2/AML4/APC7/AML5/ATS4/ABP/AML1	30	Module_4	Lateral_root_cap
GO:0042752	regulation of circadian rhythm	49/13319	61/20875	0.803279	1.25899	2.68941	0.00396207	0.00956184	0.00399102	CFLAP2/AtCCA1/LUX/FAR1/AGL25/HY5/AtTCP7/ATCCR2/XCT/LNK2/EFL1/ATCRY1/ADO2/ATTKL/ARR4/SKIP/ELF4/ATCKA2/ATCUL1/COR28/COR27/EFL3/AFR2/ATIM/CKB3/EFL4/HY3/UVR3/JMJ30/RON3/ATAN11/ALX8/CKB4/AFR1/ARR3/ATCOP1/AT-PHH1/CCR4d/NTR1/ELF4-L2/ATCKA1/CKA3/SRR1/AtUVR8/LNK1/FB/ADO1/LWD2/TIC	49	Module_4	Lateral_root_cap
GO:0050790	regulation of catalytic activity	132/13319	180/20875	0.733333	1.14936	2.67197	0.0040907	0.00986167	0.00411617	OSB4/CYC3/NA/CYC1/AtPOT1b/PMEI6/NA/ATTRX/CYCD6;1/PME1/CYCB1;4/NA/NA/CYC2BAT/NA/AtKTI5/PROTON1/CYCB2;4/AtPMEI11/ATBT2/UNE11/REN1/NA/NA/SDS/ATPOT1/NA/ATDR4/ATY1/CYCA1/NA/CYC2/NA/CYCB2;2/PMEI3/NA/NA/ATC/VIF2/CYCD4;1/CYCD3;2/CYCD5;1/CYCB2;3/NA/NA/NA/CYCD4;2/OSB2/CYC1BAT/CYCA1;1/NA/NA/NA/CAR3/CYCJ18/ATF1/CKB3/CYCA3;1/NA/CAR2/CAR8/ATHM1/CYCB3;1/CYCB2;1/NA/NA/CYCA2;3/ATB/NA/SSB2/CYCD3/CYCH;1/RabGAP22/NA/AALP/NA/NA/NA/NA/AtC2/C53/CAR10/NA/NA/NA/OSB1/ATCYCD1;1/Aty2/CYCA3;2/CYCA2;4/PYM/NA/CAR9/PSKF109/ATHM4/NA/CYCD3;3/PMEI4/PMEI7/PAM1/CAR7/NA/PMEI9/CAR6/ABC1K1/NA/PMEI13/NA/NA/TIP41/ATGCR1/XRCC4/NA/NA/MTSSB/OSB3/CYCA3;4/NA/NA/SPK1/NA/NA/NTRC/CDC48C/NA/SARL/ATCYCD2;1/AtI-2/NA/NA/NA/ATB/NA	132	Module_4	Lateral_root_cap
GO:0002239	response to oomycetes	87/13319	115/20875	0.756522	1.1857	2.65124	0.00441756	0.0106382	0.00444028	CYP79B3/LecRK-I.2/LecRK-VI.3/AtMORC4/LecRK-I.8/LecRK-V.2/DTX18/LecRK-V.8/ATGSTF3/NA/LecRK-VI.2/CBP60G/AtRLP30/PCC1/LTPG5/DM2h/LecRK-I.1/AtMORC7/LecRK-I.10/ABCG36/AtPAM16/AtLPK1/LecRK-S.6/COBL5/ATGSTF2/CYP79B2/ATEXO70B2/IBS1/NA/AtHIR2/cog1/LecRK-S.4/NA/AtRLP51/ATMKK2/LecRK-VI.4/AtDMR6/RAF36/LecRK-IX.2/SARD1/NA/LecRK-V.6/LecRK-S.7/LecRK-I.4/LecRK-VII.1/LecRK-V.7/AtMORC6/LecRK-S.3/EDM2/CLT2/ATHLECRK/LecRK-IX.1/NA/PIC30/LecRK-VIII.1/LecRK-V.9/DORN1/LecRK-I.11/IOS1/LecRK-S.1/LecRK-VIII.2/LecRK-IV.1/ANQ1/LecRK-I.3/LecRK-IV.2/LecRK-I.6/LecRK-I.5/ABCG40/UGT76B1/NA/NA/RPH1/AIPP1/AtTTM2/CaM/LecRK-VII.2/CLT3/LecRK-I.7/ATBCB/LSU2/SAG101/ATEDR1/DLO1/EXL4/CLT1/EMB2024/ATBAK1	87	Module_4	Lateral_root_cap
GO:0000165	MAPK cascade	20/13319	22/20875	0.909091	1.42483	2.64687	0.00445316	0.0106895	0.00446169	ANP1/ATMEK1/NA/ATMEK4/ATMKK2/MAPKKK9/MAPKKK10/ATMPK5/ARAKIN/EMB71/ATMKK3/ATMKP2/ATMPK7/MAPKKK5/SIK1/MAP3KA/DSPTP1/ANP2/ATEDR1/ATMAP2K_ALPHA	20	Module_4	Lateral_root_cap
GO:0016093	polyprenol metabolic process	20/13319	22/20875	0.909091	1.42483	2.64687	0.00445316	0.0106895	0.00446169	NA/AtcPT9/DPMS2/NA/NA/FOLK/NA/AtcPT4/LEW1/PPRD2/ALG10/DPMS1/AtcPT5/GPT/NA/PPRD1/FLDH/AtCPT2/ACPT/AtcPT1	20	Module_4	Lateral_root_cap
GO:0090151	establishment of protein localization to mitochondrial membrane	20/13319	22/20875	0.909091	1.42483	2.64687	0.00445316	0.0106895	0.00446169	OXA2a/MEE67/NA/TIM13/HP30/HP30-2/NA/ATOEP16-4/ATOEP16-3/OXA1b/HP20/OXA2b/HP22/TOM20-3/TOM20-2/TOM20-4/PAP2/AtTIM10/ATOXA1/NA	20	Module_4	Lateral_root_cap
GO:0009746	response to hexose	61/13319	78/20875	0.782051	1.22572	2.65157	0.00445871	0.0106914	0.00446247	bHLH104/AtbZIP1/ABR1/ATRGS1/AKIN10/ATCIPK14/NA/MEE51/AtDRM1/ESP1/AtVAB1/ABX45/AtSWEET16/AtCTR1/NA/TANG1/TMT2/NA/NA/NA/NA/ABA3/RAF11/NA/TIF3H1/ABI8/TOR/AtLARP1a/APUM23/ATARCA/NA/NA/PGK/RPT5B/AtcFBP/NA/NA/NA/NA/ASN1/ATHXK1/XLG2/GSM2/AGR/AtTMT1/MARD1/RAF10/PRL1/ATGPA1/ATCIPK8/ATHXK2/VIK/XLG3/ATOEP16-1/ATXLG1/RHIP1/ASUS1/ATIPK2BETA/NA/PGD3/ABA2	61	Module_4	Lateral_root_cap
GO:0006086	acetyl-CoA biosynthetic process from pyruvate	12/13319	12/20875	1	1.56731	2.60985	0.0045432	0.0107107	0.00447054	PDH-E1/IAR4/mtE2-3/AT-E1/mtE2-2/MAB1/PDH-E1/EMB3003/NA/LPD1/LTA2/LTA3	12	Module_4	Lateral_root_cap
GO:0006491	N-glycan processing	12/13319	12/20875	1	1.56731	2.60985	0.0045432	0.0107107	0.00447054	ATHEX2/ATGMII/PSL4/AtENGase85A/CGL/AtENGase85B/GSCIIalpha/NA/MANIA/ATHEX1/MANIB/MNS3	12	Module_4	Lateral_root_cap
GO:0009173	pyrimidine ribonucleoside monophosphate metabolic process	12/13319	12/20875	1	1.56731	2.60985	0.0045432	0.0107107	0.00447054	CARA/PYRR/UCK2/NA/UKL5/PYRD/ATUK/UPRT1/DHOASE/UCK3/PYR6/ACT/UCK4	12	Module_4	Lateral_root_cap
GO:0016558	protein import into peroxisome matrix	12/13319	12/20875	1	1.56731	2.60985	0.0045432	0.0107107	0.00447054	EMB2817/APM4/PEX6/APM2/DAL1/ATPEX10/APEM7/ATPEX7/ATPEX2/APEM10/ATPEX5/AtPED2	12	Module_4	Lateral_root_cap
GO:0016559	peroxisome fission	12/13319	12/20875	1	1.56731	2.60985	0.0045432	0.0107107	0.00447054	PEX11B/BORI1/PEX11E/ARC5/ADL2/FIS1B/PEX11C/DRP3B/BIGYIN/ATSNF4/PEX11A/PEX11D	12	Module_4	Lateral_root_cap
GO:0031118	rRNA pseudouridine synthesis	12/13319	12/20875	1	1.56731	2.60985	0.0045432	0.0107107	0.00447054	RLUA2/NA/RLUA7/RLUA6/NA/RLUA5/FCS1/RLUA3/NA/RLUA4/EDA27/AtCBF5	12	Module_4	Lateral_root_cap
GO:0032386	regulation of intracellular transport	12/13319	12/20875	1	1.56731	2.60985	0.0045432	0.0107107	0.00447054	NA/BCHA1/ASAR1/ATSK21/ATSAR1/GRV2/EXT-like/ATSAR1/Sar1d/CIP1/AMSH3/MAG2	12	Module_4	Lateral_root_cap
GO:0046471	phosphatidylglycerol metabolic process	12/13319	12/20875	1	1.56731	2.60985	0.0045432	0.0107107	0.00447054	FAD4/PGPP1/PGP1/ACT1/CDS4/CLS/CDS5/PTPMT2/PTPMT1/NA/ATS2/PGPS2	12	Module_4	Lateral_root_cap
GO:0060321	acceptance of pollen	12/13319	12/20875	1	1.56731	2.60985	0.0045432	0.0107107	0.00447054	SEC3B/SEC5A/SEC15B/EXO84C/SEC5B/SEC6/YAO/SEC15A/SEC3A/ATSEC8/SEC10/EXO84B	12	Module_4	Lateral_root_cap
GO:0071029	nuclear ncRNA surveillance	12/13319	12/20875	1	1.56731	2.60985	0.0045432	0.0107107	0.00447054	NA/AtRRP6L2/AtRRP6L3/RRP42/AAtrimmer1/AtXRN2/AtXRN3/RRP45a/NA/CER7/NA/ATRRP4	12	Module_4	Lateral_root_cap
GO:0071035	nuclear polyadenylation-dependent rRNA catabolic process	12/13319	12/20875	1	1.56731	2.60985	0.0045432	0.0107107	0.00447054	NA/AtRRP6L2/AtRRP6L3/RRP42/AAtrimmer1/AtXRN2/AtXRN3/RRP45a/NA/CER7/NA/ATRRP4	12	Module_4	Lateral_root_cap
GO:0071046	nuclear polyadenylation-dependent ncRNA catabolic process	12/13319	12/20875	1	1.56731	2.60985	0.0045432	0.0107107	0.00447054	NA/AtRRP6L2/AtRRP6L3/RRP42/AAtrimmer1/AtXRN2/AtXRN3/RRP45a/NA/CER7/NA/ATRRP4	12	Module_4	Lateral_root_cap
GO:0071265	L-methionine biosynthetic process	12/13319	12/20875	1	1.56731	2.60985	0.0045432	0.0107107	0.00447054	BCAT6/ARD/ATCIMS/ATMTAN2/ATMTK/ATMTAN1/ARD4/CBL/MTI1/ATARD2/DEP1/ARD1	12	Module_4	Lateral_root_cap
GO:0072530	purine-containing compound transmembrane transport	12/13319	12/20875	1	1.56731	2.60985	0.0045432	0.0107107	0.00447054	AAC3/NAT3/ATNAT12/AAC1/CoAc1/CoAc2/ER-ANT1/PM-ANT/ATNDT1/ATAZG2/AAC2/ATNDT2	12	Module_4	Lateral_root_cap
GO:0110156	methylguanosine-cap decapping	12/13319	12/20875	1	1.56731	2.60985	0.0045432	0.0107107	0.00447054	LSM1A/DCP5/LSM1B/AtPAT1H1/VCR/VCS/DCP5-L/ATDCP1/PAT1/AIN1/ATDCP2/AtPAT1H2	12	Module_4	Lateral_root_cap
GO:1902373	negative regulation of mRNA catabolic process	12/13319	12/20875	1	1.56731	2.60985	0.0045432	0.0107107	0.00447054	MRL1/NA/ECT2/UBA2A/HBS1/ECT3/ECT4/AtLARP1a/ATPAB2/SRP1/UBA1A/PEL1	12	Module_4	Lateral_root_cap
GO:0090329	regulation of DNA-templated DNA replication	35/13319	42/20875	0.833333	1.30609	2.63629	0.00473117	0.0111304	0.00464573	AT-GTL1/AtMYB3R4/CDKB1;2/CDC2B/NA/SMR5/DAR2/SMR9/ATMMS21/ICK3/NA/CVP1/ACR4/SMR3/ABAP1/DA1/ATCDT1B/ATIM/SMR2/APC10/ATCDT1A/RRG/SMR6/ATDEK1/ATRBR1/SMR4/APC6/LGO/SMR8/EMB1611/AtSEC24A/DAR1/CCS52A2/SIM/ABP	35	Module_4	Lateral_root_cap
GO:1903409	reactive oxygen species biosynthetic process	35/13319	42/20875	0.833333	1.30609	2.63629	0.00473117	0.0111304	0.00464573	MPD1/AtBBE22/HAOX2/HCF106/AtEWR1/DGS1/LBR-1/ATRBOH/AIRP1/LLG3/CAD1/PSB29/ARS1/LBR-2/DEG13/STMP8/PROSCOOP1/PROSCOOP13/NA/GOX2/GOX3/AtETR1/PROSCOOP6/ATL63/CuAO/PROSCOOP12/JMJ16/NA/SIK1/NA/RPH1/HAOX1/NA/AtHIRD11/RTP7	35	Module_4	Lateral_root_cap
GO:0000291	nuclear-transcribed mRNA catabolic process, exonucleolytic	23/13319	26/20875	0.884615	1.38647	2.61787	0.00499719	0.0117194	0.00489155	NA/CAF1h/SKI3/CAF1k/AtCAF1b/CAF1i/NRPB7/AtCAF1a/AtRRP44B/NA/RRP42/RRP41/SKI2/CAF1d/RRP41L/CAF1g/CAF1e/CAF1j/RRP45a/NA/CER7/NA/ATRRP4	23	Module_4	Lateral_root_cap
GO:0006536	glutamate metabolic process	23/13319	26/20875	0.884615	1.38647	2.61787	0.00499719	0.0117194	0.00489155	GAD4/GDH3/ATGSL1/GDH2/ASP3/DELTA-OAT/GLT1/GAD5/AtGAD1/GAD2/GDH1/AAT3/AAT2/GABA-T/AT-POX/PDH2/DCT/ASP1/ALDH12A1/ALDH5F1/GLU2/NA/DiT1	23	Module_4	Lateral_root_cap
GO:0090068	positive regulation of cell cycle process	23/13319	26/20875	0.884615	1.38647	2.61787	0.00499719	0.0117194	0.00489155	NA/ICK3/COP13/ACR4/SUV2/CMR1/NEDD1/AJH2/NA/APC8/ATDEK1/APC6/AJH1/LGO/SMO4/AML2/CCS52A2/AML4/APC7/AML5/ATS4/ABP/AML1	23	Module_4	Lateral_root_cap
GO:0071395	cellular response to jasmonic acid stimulus	84/13319	111/20875	0.756757	1.18607	2.60964	0.00503189	0.0117364	0.00489867	GAI/ATMYC2/RGA/ATWRKY46/ATERF-4/ANAC055/ZAT18/ATWRKY53/ATWRKY11/AtRGL3/ATMYB44/ATGLR3.6/AtJAZ4/JAO/ATRGS1/PPD2/AtSSI2/AtSFR6/CHR3/MED25/ATP8/RGLG3/TPL/GRX480/GRI/JAZ2/RGLG4/AtUBP13/ATPAD4/ATCUL1/AO1/ATUPF1/PYL6/NA/UF3GT/HY3/PPD1/MATI/UPF2/AtDWF4/JAO2/DORN1/AtGH3.11/JAZ13/ATJRG21/ATTS02/JAS1/ATMKK3/CPR5/ATNPR4/GLYI4/ATNPR1/JAO4/COS1/AT-SYR1/JAI3/ATSYP122/ECAP/LIF2/JAZ12/ATNPR3/ATGLR3.3/AtKH28/TIFY8/JAZ7/ATUPF3/JAZ9/TBL37/PUB10/JAZ5/JAZ6/AtUBP12/COI1/JAZ8/ATMAPK6/ATMPK4/NA/NINJA/AGB1/CKH1/AtJAZ1/JAZ11/ATSGT1B/JAV1	84	Module_4	Lateral_root_cap
GO:0009788	negative regulation of abscisic acid-activated signaling pathway	48/13319	60/20875	0.8	1.25385	2.61429	0.00505337	0.0117364	0.00489867	ANAC002/AtNIGT1/ATHB6/AtYY1/KNU/ABR1/HAI1/AtARRE/RAS1/FREE1/AHG3/ABI1/SOAR1/ATCPN21/AIP2/EAR1/DDA1/RAF36/RUG3/ARAC8/FER/ATICMTB/ATICMTA/AEL1/AEL4/RIFP1/IOS1/ATFTB/PP2A-2/DWA2/AtTHO6/AEL3/AHK5/ASG2/KEG/FLDH/ATPK10/ARAC10/CHD3/ZFP6/ATGCR1/ATEDR1/ATCPL3/AFP4/ABI2/HHP1/ATFTA/ATGGT-IB	48	Module_4	Lateral_root_cap
GO:0010311	lateral root formation	48/13319	60/20875	0.8	1.25385	2.61429	0.00505337	0.0117364	0.00489867	AtHB23/LBD13/ASL18/LBD18/ATHB-2/AIL6/ATTADA/AMT1;3/CTU2/ICK1/ASB1/SRD2/CLE17/ATEXP17/NRP2/SKP2A/ATPLT5/ACR4/AMT1;1/ATEXP14/CEP5/ATXR2/ATLOX5/LRS1/CYCA2;3/NRP1/CLE16/PILS5/IAA8/112A-2A/AtPLAIVA/PIP5K2/RPT2a/ANQ1/AtAUX1/ATNEK5/AMT1/ATLOX1/LAX3/ASA1/XBAT32/AtTIR1/RLF/CuAO-zeta/PCN/NodGS/PILS2/NOXY2	48	Module_4	Lateral_root_cap
GO:1901420	negative regulation of response to alcohol	48/13319	60/20875	0.8	1.25385	2.61429	0.00505337	0.0117364	0.00489867	ANAC002/AtNIGT1/ATHB6/AtYY1/KNU/ABR1/HAI1/AtARRE/RAS1/FREE1/AHG3/ABI1/SOAR1/ATCPN21/AIP2/EAR1/DDA1/RAF36/RUG3/ARAC8/FER/ATICMTB/ATICMTA/AEL1/AEL4/RIFP1/IOS1/ATFTB/PP2A-2/DWA2/AtTHO6/AEL3/AHK5/ASG2/KEG/FLDH/ATPK10/ARAC10/CHD3/ZFP6/ATGCR1/ATEDR1/ATCPL3/AFP4/ABI2/HHP1/ATFTA/ATGGT-IB	48	Module_4	Lateral_root_cap
GO:1905958	negative regulation of cellular response to alcohol	48/13319	60/20875	0.8	1.25385	2.61429	0.00505337	0.0117364	0.00489867	ANAC002/AtNIGT1/ATHB6/AtYY1/KNU/ABR1/HAI1/AtARRE/RAS1/FREE1/AHG3/ABI1/SOAR1/ATCPN21/AIP2/EAR1/DDA1/RAF36/RUG3/ARAC8/FER/ATICMTB/ATICMTA/AEL1/AEL4/RIFP1/IOS1/ATFTB/PP2A-2/DWA2/AtTHO6/AEL3/AHK5/ASG2/KEG/FLDH/ATPK10/ARAC10/CHD3/ZFP6/ATGCR1/ATEDR1/ATCPL3/AFP4/ABI2/HHP1/ATFTA/ATGGT-IB	48	Module_4	Lateral_root_cap
GO:0071669	plant-type cell wall organization or biogenesis	229/13319	324/20875	0.70679	1.10776	2.59539	0.00507998	0.0117364	0.00489867	ANAC007/ANAC010/ATMYC2/ANAC015/AtMYB20/AtEDT1/NAC1L/ANAC070/AtMYB85/ANAC105/XET/TED6/ATEXT1/ATLMCO4/PIP5K4/ARAD2/NA/PMEI6/ROPGAP4/AtKDO8PS/MUCI70/RWA4/NA/PIP5K5/COBL2/AtSFR6/PHGAP1/CESA4/ATEXPB1/CSI1/ATEXP16/ATCRY1/ATEXP18/AtNMD3/ATCSLD3/ATEXLA1/AtPMEI11/EXT8/FRB1/EXT9/CESA5/EXT13/XTH25/COBL5/ZET/IRX15-L/ATCSLB02/ATEXP17/ATEXP11/I9H/eEF-1Bb1/HSR8/AGP17/FRA8/ATCSLD1/ATVAMP722/ATEXP8/RWA2/UGD2/IRX15/AO1/ATSEB1/FLY1/GUX2/UGD3/ATRGP2/ADL1/ATEXP14/AtXTH22/CGR3/PGX3/ZETH/COBL1/PGX1/ATEXP5/STL1/FLY2/ATEXP4/ATBCAT-2/UMAMIT5/RWA3/XTH9/ATCESA8/FRA1/SLP2/LUH/GAUT13/COBL8/MGP4/GDPDL3/YIP4b/ANY1/ATROPGEF7/ATFLA11/TBR/NA/AtPMEI12/GDPDL4/COB/DGL1/PAGR/COBL6/EXT15/PAT24/ATCSLD5/ATMAP70-5/ATEXP12/AtGXMT1/URGT1/ATEXP15/ATFT1/CESA10/ROPGAP3/ABI8/GOM8/CBB1/GAUT8/ATEXLA3/CGR2/QUA3/RGXT2/ATEXPB3/ATEXLA2/TBL14/PLL12/TBL33/ATROPGEF4/ATEXP13/AtMSR1/ATEXP20/BGAL6/AT-EXP1/CSI3/AtSAC9/I14H/AtGATL5/AtAVP1/AGP31/ATMAP70-1/PG2/AAA1/FLA7/EXGT-A1/YIP4a/ELMO1/TEB/RGXT1/TBL3/GAUT14/RRT1/PROSCOOP12/CESA6/AtMAN7/VRLK1/FLA6/ATEXP6/GAUT1/GAUT10/PME46/GAUT11/ICR5/ATHRGP1/emb2448/RGXT3/AtPPa2/EXT6/XEG113/ATEXP3/LEW3/ATRAB6A/ATRGP1/ATEXP9/ATEXO70A1/ATCESA3/ARAC10/FEI2/FLA9/ATEXT3/ATCSLB01/EXT21/EXT16/GXM2/EXT12/AGP18/COBL9/AT-EXP10/AtMSR2/ROL5/ATEXP7/EXT10/RWA1/GUT1/AtFLA12/REB1/SH3P2/S2Lb/GEM1/TBL37/PMEI13/ATGUT1/ATCESA2/EXT17/PXC1/PRL1/PNT1/AT/ATSAC1/AtkdsA1/EPC1/STL2/ATCSLE1/ATBXL1/AthA1-1/RHS13/ATSYP61/PHGAP2/OSU1/TBL32/FEI1/ATCSLD2/PHIP1/GUX3/ATKINESIN-13A/AGM2/RGP5/ATVTI13/AtFAX1/MERI-5/IRX14	229	Module_4	Lateral_root_cap
GO:0009065	glutamine family amino acid catabolic process	16/13319	17/20875	0.941176	1.47512	2.60183	0.00510916	0.0117364	0.00489867	GAD4/GDH3/ADC1/GDH2/DELTA-OAT/ARGAH1/GAD5/AtGAD1/GAD2/GDH1/GABA-T/AT-POX/PDH2/ADC2/ALDH12A1/ALDH5F1	16	Module_4	Lateral_root_cap
GO:0016122	xanthophyll metabolic process	16/13319	17/20875	0.941176	1.47512	2.60183	0.00510916	0.0117364	0.00489867	ATSDX1/ABA1/NA/ANTR2/AVDE1/CYP97A3/AtKH10/ATCCD1/LUT2/NA/ABA4/AtLCY/ATCCD8/B1/COQ6/B2	16	Module_4	Lateral_root_cap
GO:0016180	snRNA processing	16/13319	17/20875	0.941176	1.47512	2.60183	0.00510916	0.0117364	0.00489867	NA/ATCPSF73-II/CPSF73-I/DSP4/DSP3/NA/RRP42/RRP41/DSP1/RRP41L/RRP45a/NA/CER7/NA/AtUSB1/ATRRP4	16	Module_4	Lateral_root_cap
GO:0019348	dolichol metabolic process	16/13319	17/20875	0.941176	1.47512	2.60183	0.00510916	0.0117364	0.00489867	NA/DPMS2/NA/NA/NA/AtcPT4/LEW1/PPRD2/ALG10/DPMS1/AtcPT5/GPT/NA/PPRD1/AtCPT2/ACPT	16	Module_4	Lateral_root_cap
GO:0030705	cytoskeleton-dependent intracellular transport	16/13319	17/20875	0.941176	1.47512	2.60183	0.00510916	0.0117364	0.00489867	PAKRP2/PMIR1/ATXIB/AtKin-1/ATXIA/ATMYA2/ATXID/FRA1/ATXI-I/KAC2/ARK2/ARK1/ATXIG/ARK3/KAC1/ATXIH	16	Module_4	Lateral_root_cap
GO:0036297	interstrand cross-link repair	16/13319	17/20875	0.941176	1.47512	2.60183	0.00510916	0.0117364	0.00489867	HRQ1/NA/NA/FAN1/AtMHF1/NA/RTEL1/NA/ATSNM1/ATRAD1/NA/At-FANCM/NA/EXOVL/AtFANCD2/RAD5	16	Module_4	Lateral_root_cap
GO:0044774	mitotic DNA integrity checkpoint signaling	16/13319	17/20875	0.941176	1.47512	2.60183	0.00510916	0.0117364	0.00489867	ATMUS81/NA/NA/ATNBS1/MEI1/ATCDC6/ATORC1B/ATRAD17/ATRAD9/ARS1/CDC6b/NA/ATORC1A/NA/ATMRE11/AtFANCD2	16	Module_4	Lateral_root_cap
GO:0046519	sphingoid metabolic process	16/13319	17/20875	0.941176	1.47512	2.60183	0.00510916	0.0117364	0.00489867	AtNCER2/SBH1/ATLCBK1/AtNCER1/SPHK2/ATSPT1/LCBK2/AtNCER3/ATLCB1/AtSBH2/TSC10A/MHL/MHP1/LCB2/SPHK1/TSC10B	16	Module_4	Lateral_root_cap
GO:0048564	photosystem I assembly	16/13319	17/20875	0.941176	1.47512	2.60183	0.00510916	0.0117364	0.00489867	EDA3/NA/PDE329/OTP51/AMOS1/FTSH5/RSH4/ATAB2/AtCEST/ATCNFU3/PPD1/NA/FTSH2/PYG7/NA/NA	16	Module_4	Lateral_root_cap
GO:0051784	negative regulation of nuclear division	16/13319	17/20875	0.941176	1.47512	2.60183	0.00510916	0.0117364	0.00489867	ATMSH2/AtMAD1/BUBR1/NA/BUB3.2/PCH2/NA/AtMAD2/FIGL1/At-FANCM/BUB3.1/NA/PPK1/FLIP/SIM/ATZW10	16	Module_4	Lateral_root_cap
GO:0052482	defense response by cell wall thickening	16/13319	17/20875	0.941176	1.47512	2.60183	0.00510916	0.0117364	0.00489867	CYP79B3/ABCG36/ATECS1/ATR4/CYP79B2/GGP/ATEIN2/AtETR1/FLS2/TRP3/ATGSL05/BGLU26/ARA8/UGT74B1/CYP81F2/ATFH4	16	Module_4	Lateral_root_cap
GO:0071027	nuclear RNA surveillance	16/13319	17/20875	0.941176	1.47512	2.60183	0.00510916	0.0117364	0.00489867	NA/AtRRP6L2/AtRRP44A/AtRRP6L3/NA/RRP42/RRP41/AAtrimmer1/AtXRN2/RRP41L/AtXRN3/RRP45a/NA/CER7/NA/ATRRP4	16	Module_4	Lateral_root_cap
GO:0090481	pyrimidine nucleotide-sugar transmembrane transport	16/13319	17/20875	0.941176	1.47512	2.60183	0.00510916	0.0117364	0.00489867	UGNT1/UXT3/UXT1/UTr7/ROCK1/URGT1/UXT2/ATUTR1/ATUTR3/ATNST-KT1/NA/ATUTR2/NA/ATUTR6/NA/NA	16	Module_4	Lateral_root_cap
GO:1900425	negative regulation of defense response to bacterium	16/13319	17/20875	0.941176	1.47512	2.60183	0.00510916	0.0117364	0.00489867	WRKY4/AtHMAD1/AtPAM16/MIEL1/CML46/AHL20/CBP60a/IAN9/ATHLECRK/ATSBT5.2/AtG3BP1/PP2C.D3/CPK28/FZL/AtTTM2/BIR2	16	Module_4	Lateral_root_cap
GO:0034614	cellular response to reactive oxygen species	29/13319	34/20875	0.852941	1.33682	2.6096	0.00517036	0.0118406	0.00494215	LOL1/F6'H1/EX1/ALPHA-DOX1/ATCRY1/ATNTRB/ATMSL10/AtSOD1/ATCCS/DHAR2/ATNTRA/mTERF9/FSD3/ATFSD1/CSD3/EMB93/ATNDK1/ATMC8/AHK5/AtPUB4/UGT74E2/AtSOD2/MBS1/EX2/ATGPA1/NTRC/ATDHAR1/MBS2/ATMSD1	29	Module_4	Lateral_root_cap
GO:0043069	negative regulation of programmed cell death	29/13319	34/20875	0.852941	1.33682	2.6096	0.00517036	0.0118406	0.00494215	NA/BON/AtILP/VAD1/ATRBOH/RIN13/ATFAH1/DAD2/AtRIN4/ATFAH2/AtGILP/BPA1/ATBI-1/BON3/GRL/ATRBOHD/ATDAD1/BPL1/ATMKP2/PYK/AT-SYR1/ATSYP122/FZL/BPL2/NCA1/ACA11/CYCLASE1/ATPUB13/ACA4	29	Module_4	Lateral_root_cap
GO:1902850	microtubule cytoskeleton organization involved in mitosis	29/13319	34/20875	0.852941	1.33682	2.6096	0.00517036	0.0118406	0.00494215	TRM8/NA/AtCDC48B/AtAUR3/TPXL5/AtTPX2/FRA1/TPXL2/KICP-02/NEDD1/NA/TRM7/AtAUR1/ATGCP2/AtAUR2/TPXL3/NA/NA/TRM6/TUBG1/NA/GEM1/ATGIP1/RSW7/AtGIP2/ATCDC48/NUF2/AtCDC48C/NA	29	Module_4	Lateral_root_cap
GO:0016032	viral process	26/13319	30/20875	0.866667	1.35834	2.60761	0.00519869	0.0118691	0.00495405	TOM2B/RTM2/TOM2A/OBE1/ATPCAP1/NISP/ATVTI11/PDLP3/MPI1/PDLP1/AtSYT1/ATRH8/AtKH22/NA/AtSEC24A/ATTOM1/TOM3/PDLP4/ATRH9/NA/NA/OBE2/CAA33/SAMDC/CDKC2/ATP58IPK	26	Module_4	Lateral_root_cap
GO:0046653	tetrahydrofolate metabolic process	26/13319	30/20875	0.866667	1.35834	2.60761	0.00519869	0.0118691	0.00495405	79A/SHM6/DHFR-TS3/NA/AtSHMT3/AtDRTS2/MSA1/MTHFD1/mitHPPK/DHPS/AtDRTS1/THFS/SHM1/ADCS/MTHFR1/SHM4/EMB3127/FOLB2/MTHFR2/NA/FOLB1/5-FCL/NA/EDA36/ADCL/SHM2/NA	26	Module_4	Lateral_root_cap
GO:0052542	defense response by callose deposition	26/13319	30/20875	0.866667	1.35834	2.60761	0.00519869	0.0118691	0.00495405	CYP79B3/ATEXO70B1/ABCG36/ATECS1/ATR4/CYP79B2/ATGSTU13/ATRBOH/ATEXO70E2/GGP/ATEIN2/NA/AtETR1/FLS2/IOS1/TRP3/PMEI-PME94/ATGSL05/IGP4/NSL1/BGLU26/ARA8/MAPKKK5/UGT74B1/ATEXO70E1/CYP81F2	26	Module_4	Lateral_root_cap
GO:0042546	cell wall biogenesis	185/13319	259/20875	0.714286	1.11951	2.56941	0.00552425	0.0125996	0.00525893	ANAC007/ANAC010/ATMYC2/ANAC015/AtMYB20/ANAC070/AtMYB85/ANAC105/XET/TED6/ATXTH17/ATLMCO4/ARAD2/ATXTH28/NA/NA/AtKDO8PS/RWA4/NA/COBL2/AtSFR6/PHGAP1/CESA4/CSI1/XTH16/ATCRY1/XTH29/ATFUT2/AtNMD3/ATCSLD3/ATUGE2/CESA5/GALS2/AtXTH12/XTH25/COBL5/IRX15-L/ATCSLB02/ATRAB-A2B/ATFUT6/I9H/eEF-1Bb1/HSR8/ATFUT10/AGP17/FRA8/ATCSLD1/ATVAMP722/GALS1/RWA2/AtRABA1g/IRX15/AO1/ATSEB1/ATTRANS11/ATXTH14/ATXTH18/ATXTH19/GUX2/ATRGP2/ADL1/AtXTH13/AtXTH22/CGR3/ZETH/COBL1/ATRAB-A3/STL1/RAY1/UMAMIT5/RWA3/XTH9/ATCESA8/FRA1/XTH11/XTH23/RHS8/GAUT13/COBL8/MGP4/GALS3/YIP4b/ANY1/ATFLA11/TBR/COB/PAGR/COBL6/PAT24/ATCSLD5/ATMAP70-5/AtGXMT1/URGT1/ATFT1/CESA10/ABI8/GOM8/ATVPS9A/CBB1/GAUT8/CGR2/QUA3/RGXT2/ATFUT5/TBL14/TBL33/AtMSR1/AtRABA1i/XTH30/CSI3/AtSAC9/I14H/AtPPa1/AtGATL5/XTH8/AGP31/ATMAP70-1/AAA1/FLA7/EXGT-A1/YIP4a/ELMO1/RGXT1/EXGT-A4/GAUT14/AtRABA1c/CESA6/VRLK1/FLA6/GAUT1/AtRABA4a/emb2448/RGXT3/ATXTH27/atfut4/XEG113/LEW3/ATRAB6A/ATGLCAK/ATRGP1/ATGB3/ATEXO70A1/ATCESA3/ARAC10/FEI2/FLA9/ATCSLB01/GXM2/AGP18/COBL9/AtMSR2/RWA1/GUT1/ATHSGBP/AtFLA12/REB1/SH3P2/GEM1/ATRAB-A2D/ATGUT1/ATCESA2/PXC1/PRL1/PNT1/AT/ATSAC1/AtkdsA1/STL2/ATCSLE1/ATBXL1/RHS13/ATSYP61/PHGAP2/OSU1/TBL32/ATCSLD2/PHIP1/GUX3/ATKINESIN-13A/ARA-2/AGM2/RGP5/AtFAX1/MERI-5/IRX14	185	Module_4	Lateral_root_cap
GO:0051049	regulation of transport	88/13319	117/20875	0.752137	1.17883	2.57535	0.00557805	0.0127093	0.00530476	ATBHLH029/NA/FAX4/NA/AUXILIN-LIKE2/ATMEMB12/AHK2/BTSL1/JK224/ATCRY1/BCHA1/DIG6/ATVPS45/AtPAM16/ASAR1/NDL2/GLV3/CIPK9/B1L/BTSL2/AtATL80/NA/ATUBC24/AtCTL1/ATVPS29/ATBAG4/ATSK21/ATGB2/CDF1/ADL1/NA/ATSAR1/ATCBL10/CAP1/OEP2/NA/t5ptase9/NDL3/GRV2/YIP4b/NA/AHK3/RON3/ATRABA1B/osca1/PPI1/ATROPGEF1/ATL63/CCT8/DAL1/AtGDU4/CXIP4/EXT-like/ATSAR1/YIP4a/Sar1d/CIP1/ICR1/KIN7/PDLZ2/p23-1/EDR4/NDL1/NA/AMSH3/KOC1/LAG13/LAG1/USL1/ATGDU3/GDU1/PPI2/ATQSOX1/p23-2/MAG2/VIK/NA/VHA-A3/AUXILIN-LIKE1/PP2A/PCN/FAX2/MIC60/ATVTI13/ERG28/MPB2C/ATMIN7/VHA-A2	88	Module_4	Lateral_root_cap
GO:0045089	positive regulation of innate immune response	55/13319	70/20875	0.785714	1.23146	2.57531	0.00568577	0.0129416	0.00540171	LOL1/ATERF-4/ATGLR3.6/AtMORC1/EFR/LecRK-VI.2/LTPG5/ATPCA/RPS4/TN2/ABCG36/UGT73C7/CTNIP1/DRN1/AtNUDT7/BAL/RIN2/NA/ADF4/LecRK-IX.2/MOS3/PBL35/AtC3H11/TN6/FLS2/LORE/TNL40/AtSDF2/OSCA1.3/AtGH3.11/BIK1/ATERDJ3B/ATGSL05/ATMKK3/LecRK-I.5/XLG2/MAPKKK5/ATGLR3.3/BGLU42/TN11/MOS2/PBL40/RIN3/MAP3KA/ATCHIA/AtMLKL1/AtVIP1/PBL36/ATMAPK6/MKS1/AtCERK1/PBS1/ACIP1/PBL34/PBL39	55	Module_4	Lateral_root_cap
GO:0009867	jasmonic acid mediated signaling pathway	81/13319	107/20875	0.757009	1.18647	2.56739	0.00573382	0.0130378	0.00544183	GAI/ATMYC2/RGA/ATWRKY46/ATERF-4/ANAC055/ZAT18/ATWRKY53/ATWRKY11/AtRGL3/ATMYB44/ATGLR3.6/AtJAZ4/JAO/ATRGS1/PPD2/AtSSI2/AtSFR6/CHR3/MED25/ATP8/RGLG3/TPL/GRX480/GRI/JAZ2/RGLG4/AtUBP13/ATPAD4/ATCUL1/AO1/ATUPF1/PYL6/NA/HY3/PPD1/MATI/UPF2/AtDWF4/JAO2/DORN1/AtGH3.11/JAZ13/ATJRG21/ATTS02/JAS1/ATMKK3/CPR5/ATNPR4/GLYI4/ATNPR1/JAO4/COS1/AT-SYR1/JAI3/ATSYP122/ECAP/JAZ12/ATNPR3/ATGLR3.3/AtKH28/TIFY8/JAZ7/ATUPF3/JAZ9/TBL37/PUB10/JAZ5/JAZ6/AtUBP12/COI1/JAZ8/ATMAPK6/ATMPK4/NINJA/AGB1/CKH1/AtJAZ1/JAZ11/ATSGT1B/JAV1	81	Module_4	Lateral_root_cap
GO:0009749	response to glucose	57/13319	73/20875	0.780822	1.22379	2.54297	0.00627186	0.0142467	0.00594644	bHLH104/AtbZIP1/ABR1/ATRGS1/AKIN10/ATCIPK14/NA/MEE51/AtDRM1/ESP1/AtVAB1/ABX45/AtSWEET16/NA/TANG1/TMT2/NA/NA/NA/NA/ABA3/RAF11/NA/TIF3H1/ABI8/TOR/AtLARP1a/APUM23/ATARCA/NA/NA/PGK/RPT5B/NA/NA/NA/NA/ASN1/ATHXK1/XLG2/GSM2/AGR/AtTMT1/MARD1/RAF10/PRL1/ATGPA1/ATCIPK8/VIK/XLG3/ATOEP16-1/ATXLG1/RHIP1/ASUS1/ATIPK2BETA/NA/PGD3	57	Module_4	Lateral_root_cap
GO:0002183	cytoplasmic translational initiation	19/13319	21/20875	0.904762	1.41804	2.54465	0.0064	0.0144354	0.0060252	NA/CPuORF19/EIF4A-2/NA/NA/TIF3I1/EIF4A1/ATEIF3A-1/NA/ATGCN2/NA/NA/NA/NA/NA/EIF2/eIF-2bs/NA/NA	19	Module_4	Lateral_root_cap
GO:0006206	pyrimidine nucleobase metabolic process	19/13319	21/20875	0.904762	1.41804	2.54465	0.0064	0.0144354	0.0060252	NA/CTPS3/CARA/PYRR/PYD1/UCK2/NA/CTPS2/PYRD/DHOASE/ATUPS1/CTPS1/CTPS4/PYD2/PYR6/ACT/AtNCS1/BETA-UP/ALDH6B2	19	Module_4	Lateral_root_cap
GO:0006465	signal peptide processing	19/13319	21/20875	0.904762	1.41804	2.54465	0.0064	0.0144354	0.0060252	NA/NA/ATSPPL1/PUB63/SPPA/NA/NA/NA/Plsp2B/NA/AtIMP2/NA/ATSPP/PLSP1/Plsp2A/NA/NA/AtIMP1a/NA	19	Module_4	Lateral_root_cap
GO:0009697	salicylic acid biosynthetic process	19/13319	21/20875	0.904762	1.41804	2.54465	0.0064	0.0144354	0.0060252	ATNFXL1/CBP60G/ATICS1/BAH1/GRI/ATPAD4/CBP60d/SARD1/CBP60a/CBP60e/EDS5/RSE1/CBP60f/CBP60c/CBP60b/PBL40/EPS1/ATPHB3/PBL39	19	Module_4	Lateral_root_cap
GO:0030048	actin filament-based movement	19/13319	21/20875	0.904762	1.41804	2.54465	0.0064	0.0144354	0.0060252	ATVIIIB/PMIR1/ATXIB/ATMYO5/ATXIE/ATXIA/ATM2/ATMYA2/ATXID/ATXIC/ATXIK/ATXI-I/KAC2/ATXIG/ATMYA1/ATVIIIA/ATM1/KAC1/ATXIH	19	Module_4	Lateral_root_cap
GO:0046785	microtubule polymerization	19/13319	21/20875	0.904762	1.41804	2.54465	0.0064	0.0144354	0.0060252	NA/ATGCP4/CORD4/NA/ATPCAP1/MAP18/emb1427/ATMAP65-3/NEDD1/ATGCP2/ATGCP3/ATMAP65-1/NA/TUBG1/GEM1/ATGIP1/TCS1/AUG2/AtGIP2	19	Module_4	Lateral_root_cap
GO:0052325	cell wall pectin biosynthetic process	19/13319	21/20875	0.904762	1.41804	2.54465	0.0064	0.0144354	0.0060252	AtKDO8PS/AGP17/GAUT13/MGP4/PAGR/GAUT8/RGXT2/AtMSR1/AGP31/ELMO1/RGXT1/GAUT14/GAUT1/RGXT3/XEG113/AGP18/AtMSR2/AtkdsA1/OSU1	19	Module_4	Lateral_root_cap
GO:0009826	unidimensional cell growth	261/13319	373/20875	0.699732	1.0967	2.50185	0.0066555	0.0149966	0.00625945	ATDDF1/NTT/ATHAM3/ATHB-2/HAT2/ATPMEI1/AGC1.7/PIP5K3/PIP5K4/AT2353/ADF5/CDC27b/CDC2B/NA/COP3/KTN80.4/AtKDO8PS/ATGA20OX5/AtCKS/DWA3/SEC5A/PIP5K5/DFL1/AtNMNAT/ATXIE/ATSYP124/ATEXPB1/ATIPT7/ATPCA/ATEXP16/ATCRY1/ATEXP18/ATGRP-3/PFN1/AUN1/CMU2/ATEXLA1/SIA2/ATRAB1C/REN1/ATCNGC18/ATEXP17/NA/ATTAF6/CHI2/ATEXP11/ATCDPK2/NA/TUB1/ATNTRA/AtMUR3/EMB258/ATEXP8/AtTFIIB1/SCN1/ATERDJ3A/AtCTL1/AtTCTP1/ACT2/SETH2/GMD2/ATBET12/ATCYS-3A/ATSEB1/ATPCAP1/LLG3/MED7B/ATIPK2A/COG8/FIM2/MAP18/ATRAB1A/NA/COG7/RGI4/ATEXP14/AAK6/ATSIZ1/PI-4KBETA1/BST1/CGR3/CIF2/PSY1R/ATGSL10/ATRABA4D/MAP3KE1/PATL1/PGX1/ATEXP5/AtSFH1/CBB3/THE1/ATEXP4/ATXIC/UMAMIT5/SETH1/HERK1/SEC15B/ATXIK/IRE/KTN80.1/ALA3/GAUT13/WDL3/DEI1/GDPDL3/YIP4b/ATCAP1/KTN80.3/ATEXO70C1/AtLNG1/DGL1/ATOFP1/ATGA20OX3/PAT24/ATROPGEF14/ATEXP12/AtDWF4/ATCBL9/BIP3/SEC5B/CDI/SEC6/ARAC5/ATEXP15/SKU6/ABI8/GOM8/CBB1/ATEXLA3/CGR2/ATEXPB3/ATEXLA2/ATROPGEF1/ALX8/MGP2/112A-2A/CLE45/ATGCP2/ATNAS2/WAK4/RIC2/HPS4/ARK1/ROT3/CPK17/AthREP/MGP3/ACG1/AGP11/ATEXP13/ATEXP20/LNG4/AT-EXP1/CSI3/GlcAT14A/ATCLASP/PLL1/CARK4/BIL2/AtGUS2/AN/TMEM18/EXGT-A1/ATCSP3/YIP4a/TEB/LNG2/ATCS-C/SKU5/AGP6/GAUT14/PROSCOOP12/VRLK1/ATEXP6/SIP2/SAC51/ATMYA1/ACS1/CRM1B/ATBET11/CN/ATVHA-C/COG6/ACT8/PLA2-BETA/ATEXP3/CHR11/GABA-T/AtLFG2/TRM5/ATCBL1/ATBRI1/ATEXP9/ATEXO70A1/AACT2/GSCIIalpha/FEI2/TUBG1/NA/VPS26C/eL20y/ATEXO70C2/COBL9/AT-EXP10/ATEXP7/SP2L/ATROPGEF12/LRX1/LUG/emb2473/ATGH9A1/ACL5/ASA1/PI-4KBETA2/A36/HERK2/AtCHR23/AIK1/PICALM5B/NA/NA/SEC15A/PFN3/LNG3/ATCLC-D/ATSAC1/AtkdsA1/ATSEC8/CKL6/EMB40/HLB1/AGD1/RSW7/ATFH8/ATGR1/ATKT3/MAT3/RHS13/ATVPS52/ATMAPK6/AtPMT1/NERD1/AtCXE18/AtNRX1/ECH/FEI1/RHD4/ARAC4/ATCDC48/ATMAP2K_ALPHA/MED7A/AUN2/ATCRM1/COG3/AtPRPL1/AIN1/ABP/ELF3/AGC1.5/ATNRAMP2	261	Module_4	Lateral_root_cap
GO:0006568	tryptophan metabolic process	31/13319	37/20875	0.837838	1.31315	2.53116	0.00667584	0.0150123	0.00626598	ATMYC2/ERF109/PAI3/CYP79B3/ASB1/ATR4/CYP79B2/ISS1/ATHSPRO2/AIG2B/NA/TSBtype2/ATTSB1/NA/IGPS/AtCM3/UMAMIT5/ASA2/NA/NA/ADCS/AIG2/TRP3/PAI1/PAI2/CYCLASE2/AMT1/APG10/CYCLASE1/pat1/TSB2	31	Module_4	Lateral_root_cap
GO:0006586	indolalkylamine metabolic process	31/13319	37/20875	0.837838	1.31315	2.53116	0.00667584	0.0150123	0.00626598	ATMYC2/ERF109/PAI3/CYP79B3/ASB1/ATR4/CYP79B2/ISS1/ATHSPRO2/AIG2B/NA/TSBtype2/ATTSB1/NA/IGPS/AtCM3/UMAMIT5/ASA2/NA/NA/ADCS/AIG2/TRP3/PAI1/PAI2/CYCLASE2/AMT1/APG10/CYCLASE1/pat1/TSB2	31	Module_4	Lateral_root_cap
GO:0009555	pollen development	269/13319	385/20875	0.698701	1.09508	2.50004	0.0066838	0.0150134	0.00626643	ATBZIP34/NA/ANAC051/DREB2/AGL18/DROP2/ATWRKY2/LAP6/NDR2/AtPDS5A/AOG1/NA/APD1/BRF1/AtMCM8/NA/EMS1/AtCKS/AtPNP-R1/CRCK2/DAU2/RFL24/AtNMNAT/NDR4/CSI1/DAD1/atENP1/AtBET5/MCM4/ATS6A.2/MAP3KE2/ATB'/PIRL2/ATBT2/RPS9M/EFD/ATLAP3/AtKin-1/ASAR1/CAP-D3/ATRAB1C/ATDTX35/MOB1-like/TIN1/ATORC6/NA/AtGALT2/ATPRD3/ssSPTa/PIRL3/ADL1C/ATLOX3/ATNACK1/PSP/I9H/GLCNA.UT1/FAS1/ATLOX4/PUR4/CYCA1/VHA-A/GAPCP-1/CAS1/ABCG1/EFOP2/NPG1/AtUGP1/ALBA3/DHAD/GFAT/FBL17/BRP4/AFB1/ATSUV3/ACX1/CER2/ATHVA22D/SPF2/EDA9/ATMCB1/ATB'/ATIPK2A/ATSPS2F/ATRGP2/EFOP1/TWD40-2/cPGI/BBX29/CER3/ATGPAT9/CDKG1/ATMGT9/ATSAR1/ATRPA1A/ATGSL10/MAP3KE1/RTEL1/ACX5/ATRAD21.2/GELP77/CBB3/ATP5CS/ATSERK2/4CL3/IAA32/AGD13/ATPRD2/NA/UGE3/RMI2/NDR5/GAUT13/PGF11/NEDD1/ATGPT1/AFH14/ATGSL08/NA/AtDOK1/ALT2/AtSWEET13/ATGEX1/ROCK1/NA/AtRGTB2/CYP94B3/ATIMD1/ATRX/ATPI4K/ARID1/AtPPR2/ATNACK2/ATSERK1/ATMAPK3/ATSPT1/ATGSL01/AtPDS5C/AtRGTB1/ATMSI1/KOM/APD3/CLI1/BRF2/SETH5/IPUT1/ATNAS2/KUP11/ACA9/NA/NA/AthREP/DSP1/XRI/APD2/ARP4/iPGAM2/AUG6/JASON/ATIMD2/ATUTR1/EXT-like/GALT5/iPGAM1/ATUTR3/LDAP1/VAC1/MGP1/FAR2/ATRBR1/AFB2/TWD40-1/LecRK-IV.2/AtSAP130a/MCM7/AtPMS1/ATMLH1/bL21m/AGP6/GAUT14/AtSEC23D/ATGSL05/SGC/RPT5B/SAMBA/GALT9/APY6/CRM1B/FAB1B/P5CS2/AGD10/EFOP3/ISTL1/AtNPC1/AtTLP7/DAA1/ASHH2/PLA2-BETA/TPLATE/ATRGP1/DRL1/ATBRI1/TML/IEF/COPT1/FAS2/EFOP4/AtPDS5E/ATMND1/EMB3013/BT3/EDA18/AtSEC24A/PIRL9/KINESIN-12B/AtVPS15/ATPLC2/A36/KINESIN-12A/AtGEN1/ATSPP/ABCG16/PIRL1/AIK1/TMS/ABCB25/EDA36/ATPK7/AFB3/DAW1/AtTLP6/ATSEC22/CDC2/NPU/AtTIR1/ROH1D/EDA25/TMK3/AtSEC23A/IBM1/MIA/FAB1A/AtNOB1/ATMAPK6/AtPMT1/NERD1/ATMPK4/RHF1A/GALT7/BOB1/AtEH2/ATC4H/LCB2/BT1/ATHDH/APC13/APY7/AtJAZ1/RHF2A/GLCNA.UT2/AtUGP2/ATVPS34/ATIPK2BETA/ATCRM1/ATXR5/ATUSP/DEX1/AtPSS1/AtFAX1/AtSEC62	269	Module_4	Lateral_root_cap
GO:1901136	carbohydrate derivative catabolic process	107/13319	145/20875	0.737931	1.15657	2.51175	0.00668971	0.0150134	0.00626643	NA/ADAL/HKL3/NA/UGT76C2/GPDHp/ATMLP-470/NA/NA/AtFBA5/NA/ABCG36/ATNUDT1/BGLU25/GAPC/NA/NA/GSDA/ATCTL1/GAPC-2/ATGSTU13/ATNUDT15/AT-CDA1/PFK5/XMPP/NSH1/NA/AtNIT3/AtFBA8/NA/ATCTIMC/NA/PGI/AtHNL/cPGI/AtNSP5/BGLU28/NSP3/DUT1/AtNUDT11/PGK1/PKP-ALPHA/PKP-BETA1/PKp3/ESP/GPDHC1/ATHOL1/ESM1/NA/NSH2/HXK3/NA/BGLU21/BGLU22/AtFBA3/PDTPI/ENO2/BGLU23/NSP4/NA/ATCTL2/AtPNG1/atnudt22/AtFBA7/PFK6/iPGAM2/PFK2/iPGAM1/NA/PGK/ATFUC1/NA/AtEDEM2/NA/NA/ATHKL1/BGLU26/BGLU30/ATHXK1/NA/ARA8/ENO3/NSH3/VEN4/PFK1/BGLU34/BGLU35/MANIA/AtFBA4/PFK3/cPGK2/NA/PFK7/PFK4/FBA6/ATHXK2/GLY1/NA/MANIB/AtEDEM1/NA/NA/ATHXK4/PGM/NA/MNS3/ENO1	107	Module_4	Lateral_root_cap
GO:0009846	pollen germination	59/13319	76/20875	0.776316	1.21673	2.513	0.00685805	0.0153757	0.00641769	NDR2/PIP5K4/ADF5/SEC5A/PIP5K5/ATPAP15/PTF2/NDR4/SEIPIN2/ATVPS45/AteIF3f/SIA2/EFD/REN1/ATNTRB/COX11/ATNTRA/ATCSLD1/ATCAL5/NPG1/SETH2/ATATG6/ATIPK2A/FIM2/ATGSL10/SETH1/SEC15B/ATSUC1/NDR5/MSL8/5PTASE13/SEC5B/CDI/SEC6/MGP2/CLI1/AthREP/TMEM18/AtSAP130a/SIP2/ATPTB2/CRM1B/PLA2-BETA/AACT2/SETH6/AtLARP6c/SEIPIN3/AtVPS15/A36/ATSPP/KCBP/SEC15A/ATSEC8/APY2/MIA/ATCDC48/ATCRM1/APY1/ATPTB1	59	Module_4	Lateral_root_cap
GO:0006740	NADPH regeneration	28/13319	33/20875	0.848485	1.32984	2.51757	0.00699636	0.0155036	0.00647106	ATNADP-ME2/G6PD3/PGL5/PGD2/AtFBA8/G6PD2/NA/TKL2/PGL4/PGD1/AtFBA3/G6PD6/AtFBA7/RPI2/EMB2728/NA/RSW10/GSM2/G6PD5/AtFBA4/EMB3119/FBA6/PGL1/NA/NA/EMB2024/PGD3/AtTKL1	28	Module_4	Lateral_root_cap
GO:0051783	regulation of nuclear division	28/13319	33/20875	0.848485	1.32984	2.51757	0.00699636	0.0155036	0.00647106	ATMSH2/NA/AtMAD1/BUBR1/NA/BUB3.2/PCH2/NA/NA/APC8/AtMAD2/PYM/ATRBR1/FIGL1/APC6/At-FANCM/AML2/BUB3.1/NA/PPK1/CDC2/FLIP/SIM/AML4/APC7/AML5/ATZW10/AML1	28	Module_4	Lateral_root_cap
GO:0170041	non-proteinogenic amino acid metabolic process	28/13319	33/20875	0.848485	1.32984	2.51757	0.00699636	0.0155036	0.00647106	NATA1/ACS2/AtCGS1/GEK1/ATHSPRO2/PYD1/NA/ACS8/DELTA-OAT/ACS5/NA/OTC/NAGK/ATMGL/GLB1/NA/GABA-T/CYCLASE2/PYD2/CBL/NA/AtNAOD/ATSR/CYCLASE1/ALDH5F1/ACD1/NA/BETA-UP	28	Module_4	Lateral_root_cap
GO:0051983	regulation of chromosome segregation	22/13319	25/20875	0.88	1.37923	2.51893	0.00700105	0.0155036	0.00647106	CDC27b/AtMAD1/BUBR1/NA/APC1/APC2/BUB3.2/RMI2/MUN/UBC19/NA/NA/NA/APC8/AtMAD2/APC6/UBC20/BUB3.1/NA/PPK1/APC7/ATZW10	22	Module_4	Lateral_root_cap
GO:0046148	pigment biosynthetic process	111/13319	151/20875	0.735099	1.15213	2.49089	0.00709959	0.0155036	0.00647106	BBX22/ARF10/ANAC042/ATMYB12/ARR1/ATGLK2/MYC3/GSA2/ANS/HEME2/CYP97C1/NA/NA/DFR/ABA1/HEMG1/CH-42/BPG1/HEMA3/HEMC/ABAR/ATSIRB/SHW1/GFS9/ATG4/PORB/XK-2/NA/PAC/HEMA2/RPN12a/ATRHM1/UGT73B4/IDI2/HEME1/UGT73B2/ATFC-I/CHL/ATHSP93-V/ANK6/AtOR/GSA1/ATFLS5/hemf2/BRT1/ELIP/UF3GT/ATCAO/hemb2/CYP97A3/CCR2/ATAN11/ISPF/AtKH10/PDE226/CHLM/CIP7/PSY/LIL3:2/LUT2/LIL3:1/AtCOMT/POR/NA/GLB1/UGT78D2/ALB-1V/ATFC-II/ATMUM4/AtLCY/UGT73B1/IPP1/ATFLS4/ATDUF3/FLU/PORA/ATRNS1/GBP/ACLA-1/ATPUB44/AtHEMA1/UGT73B5/ATHO1/ECAP/AtCLA1/AtUPM1/COX15/HEMG2/PDE181/ABC1K1/ATCHS/AtPP5/ALAD1/ABCB25/ELIP2/EMB3143/B1/BPG3/IM/COX10/ATHST/UGT73B3/AtOR-like/UGT89C1/NTRC/COQ6/HPD/ATRHM3/B2/NA/ATCPO-I	111	Module_4	Lateral_root_cap
GO:0048527	lateral root development	111/13319	151/20875	0.735099	1.15213	2.49089	0.00709959	0.0155036	0.00647106	AtRAV1/AtHB23/LBD13/ASL18/LBD18/ATWRKY46/MYB77/ATHB-2/AIL6/ATWRKY75/ATTADA/GEND1/AMT1;3/CTU2/HSL2/ATGSTU17/AGG2/ATEXO70B1/ICK1/ARABIDILLO-2/ATCRY1/ASB1/SRD2/ATP8/ABCG36/SHW1/PFN1/ATPUB9/HAE/AtPRF2/GLV11/CLE17/RPD1/IDA/ATEXP17/B1L/NRP2/SKP2A/ATSKP2;2/AtTCTP1/ATPLT5/ACR4/AIR1/AMT1;1/AtTAR2/ATEXP14/CEP5/ARABIDILLO-1/ERF62/NA/ATXR2/AGG1/DEI1/IAA14/WPP1/SNRK2-10/ATLOX5/CLEL2/UTr7/GLV7/ATX1/LRS1/CYCA2;3/NRP1/CLE16/AIR3/PILS5/IAA8/AIR12/RFC3/112A-2A/AtPLAIVA/WAK4/PIP5K2/RPT2a/WPP3/ANQ1/WPP2/AtNPF6.3/SRO1/AtAUX1/ATNEK5/ATEXO70A1/AMT1/AIR9/ATLOX1/CLEL7/LAX3/CHD3/ASA1/XBAT32/RID2/GLV4/AFB3/PFN3/IAA28/AtTIR1/RLF/AtNGR2/ATTIL/AtIP5/ABCB19/CuAO-zeta/AGB1/BRX/APEM10/ATPHB3/PCN/NodGS/PILS2/NOXY2	111	Module_4	Lateral_root_cap
GO:0000338	protein deneddylation	11/13319	11/20875	1	1.56731	2.49868	0.00712274	0.0155036	0.00647106	ATCSN7/COP13/AJH2/CSN6B/AJH1/NA/CSN6A/COP9/ATCSN2/AtCSN1/ATS4	11	Module_4	Lateral_root_cap
GO:0000467	exonucleolytic trimming to generate mature 3'-end of 5.8S rRNA from tricistronic rRNA transcript (SSU-rRNA, 5.8S rRNA, LSU-rRNA)	11/13319	11/20875	1	1.56731	2.49868	0.00712274	0.0155036	0.00647106	NA/AtRRP6L2/ERI-1/AtRRP6L3/RRP42/AAtrimmer1/RRP45a/NA/CER7/NA/ATRRP4	11	Module_4	Lateral_root_cap
GO:0000479	endonucleolytic cleavage of tricistronic rRNA transcript (SSU-rRNA, 5.8S rRNA, LSU-rRNA)	11/13319	11/20875	1	1.56731	2.49868	0.00712274	0.0155036	0.00647106	NA/eS21y/APUM23/NA/eS21z/NA/NA/GRC3/TOZ/ARRS1/NA	11	Module_4	Lateral_root_cap
GO:0000731	DNA synthesis involved in DNA repair	11/13319	11/20875	1	1.56731	2.49868	0.00712274	0.0155036	0.00647106	NA/ATREV1/NA/ATPCNA2/PrimPol/POLH/ATREV3/ATDPB2/ATPCNA1/POLD3/POLD4	11	Module_4	Lateral_root_cap
GO:0006222	UMP biosynthetic process	11/13319	11/20875	1	1.56731	2.49868	0.00712274	0.0155036	0.00647106	CARA/PYRR/UCK2/NA/UKL5/PYRD/ATUK/UPRT1/DHOASE/UCK3/ACT/UCK4	11	Module_4	Lateral_root_cap
GO:0006545	glycine biosynthetic process	11/13319	11/20875	1	1.56731	2.49868	0.00712274	0.0155036	0.00647106	THA1/AGT/THA2/SHM6/AtSHMT3/MSA1/SHM1/SHM4/EDA36/AOAT1/SHM2	11	Module_4	Lateral_root_cap
GO:0006549	isoleucine metabolic process	11/13319	11/20875	1	1.56731	2.49868	0.00712274	0.0155036	0.00647106	BCAT6/AHAS/DHAD/ATBCAT-2/ATBCAT-5/OMR1/NA/AHASS2/NA/AHASS1/ATBCAT-3	11	Module_4	Lateral_root_cap
GO:0006655	phosphatidylglycerol biosynthetic process	11/13319	11/20875	1	1.56731	2.49868	0.00712274	0.0155036	0.00647106	PGPP1/PGP1/ACT1/CDS4/CLS/CDS5/PTPMT2/PTPMT1/NA/ATS2/PGPS2	11	Module_4	Lateral_root_cap
GO:0007041	lysosomal transport	11/13319	11/20875	1	1.56731	2.49868	0.00712274	0.0155036	0.00647106	GFS9/ATELC/ATVPS29/NA/AP4M/VPS35C/VPS26A/MTV16/NA/ELC-Like/ATSNX1	11	Module_4	Lateral_root_cap
GO:0008535	respiratory chain complex IV assembly	11/13319	11/20875	1	1.56731	2.49868	0.00712274	0.0155036	0.00647106	OXA2a/AtHIGD3/NA/COX11/AtHIGD2/mCSF1/HCC2/HCC1/NA/OXA2b/NA	11	Module_4	Lateral_root_cap
GO:0009097	isoleucine biosynthetic process	11/13319	11/20875	1	1.56731	2.49868	0.00712274	0.0155036	0.00647106	BCAT6/AHAS/DHAD/ATBCAT-2/ATBCAT-5/OMR1/NA/AHASS2/NA/AHASS1/ATBCAT-3	11	Module_4	Lateral_root_cap
GO:0009174	pyrimidine ribonucleoside monophosphate biosynthetic process	11/13319	11/20875	1	1.56731	2.49868	0.00712274	0.0155036	0.00647106	CARA/PYRR/UCK2/NA/UKL5/PYRD/ATUK/UPRT1/DHOASE/UCK3/ACT/UCK4	11	Module_4	Lateral_root_cap
GO:0015866	ADP transport	11/13319	11/20875	1	1.56731	2.49868	0.00712274	0.0155036	0.00647106	APC1/AtPNC1/AAC3/AAC1/ADNT1/APC3/ER-ANT1/PM-ANT/APC2/AtPNC2/AAC2	11	Module_4	Lateral_root_cap
GO:0015867	ATP transport	11/13319	11/20875	1	1.56731	2.49868	0.00712274	0.0155036	0.00647106	APC1/AtPNC1/AAC3/AAC1/ADNT1/APC3/ER-ANT1/PM-ANT/APC2/AtPNC2/AAC2	11	Module_4	Lateral_root_cap
GO:0016237	microautophagy	11/13319	11/20875	1	1.56731	2.49868	0.00712274	0.0155036	0.00647106	ATG13B/ATATG2/APG12/APG9/ATG13a/APG7/ATG11/APG12/APG5/ATG4B/ATG4A	11	Module_4	Lateral_root_cap
GO:0019288	isopentenyl diphosphate biosynthetic process, methylerythritol 4-phosphate pathway	11/13319	11/20875	1	1.56731	2.49868	0.00712274	0.0155036	0.00647106	DJC26/CLB4/ATMEPCT/LOI1/DXR/ATNOA1/ISPF/AtKH10/ATCDPMEK/AtCLA1/CLB6	11	Module_4	Lateral_root_cap
GO:0033617	mitochondrial cytochrome c oxidase assembly	11/13319	11/20875	1	1.56731	2.49868	0.00712274	0.0155036	0.00647106	OXA2a/AtHIGD3/NA/COX11/AtHIGD2/mCSF1/HCC2/HCC1/NA/OXA2b/NA	11	Module_4	Lateral_root_cap
GO:0034508	centromere complex assembly	11/13319	11/20875	1	1.56731	2.49868	0.00712274	0.0155036	0.00647106	NA/ATSCC2/NASP/AtMHF2/EMB1674/KNL2/CENP-C/CENH3/ATGIP1/ATMIS12/AtGIP2	11	Module_4	Lateral_root_cap
GO:0034727	piecemeal microautophagy of the nucleus	11/13319	11/20875	1	1.56731	2.49868	0.00712274	0.0155036	0.00647106	ATG13B/ATATG2/APG12/APG9/ATG13a/APG7/ATG11/APG12/APG5/ATG4B/ATG4A	11	Module_4	Lateral_root_cap
GO:0035195	miRNA-mediated post-transcriptional gene silencing	11/13319	11/20875	1	1.56731	2.49868	0.00712274	0.0155036	0.00647106	HS/EMB2770/AtSOD1/AGO7/PXMT1/CRM2/AtDRB1/AGO1/AtSOD2/SUO/ASU1	11	Module_4	Lateral_root_cap
GO:0046049	UMP metabolic process	11/13319	11/20875	1	1.56731	2.49868	0.00712274	0.0155036	0.00647106	CARA/PYRR/UCK2/NA/UKL5/PYRD/ATUK/UPRT1/DHOASE/UCK3/ACT/UCK4	11	Module_4	Lateral_root_cap
GO:0046128	purine ribonucleoside metabolic process	11/13319	11/20875	1	1.56731	2.49868	0.00712274	0.0155036	0.00647106	ADAL/XMPP/ADK2/DIM1B/NSH2/AtTRM11/AtTRM82/ADK1/PNK1/AtTRM10/NSH3	11	Module_4	Lateral_root_cap
GO:0071219	cellular response to molecule of bacterial origin	11/13319	11/20875	1	1.56731	2.49868	0.00712274	0.0155036	0.00647106	ASR3/CBP60G/ATPCAP1/SARD1/AtLYK4/PBL35/LORE/AHK5/PBL36/AtCERK1/PBL34	11	Module_4	Lateral_root_cap
GO:0009581	detection of external stimulus	25/13319	29/20875	0.862069	1.35113	2.51216	0.00714328	0.0155036	0.00647106	PAT1/AFR/ATPGMP/ATCRY1/MED25/ATMSL10/ATPP7/PKS1/SGR2/HY3/PZO1/FHY2/ROC1/PHYC/AtGH3.11/ATMSL9/PHYD/PHYE/ATHO1/H2A.Z/EID1/SRR1/ATNDPK2/ELF3/SPA1	25	Module_4	Lateral_root_cap
GO:0009582	detection of abiotic stimulus	25/13319	29/20875	0.862069	1.35113	2.51216	0.00714328	0.0155036	0.00647106	PAT1/AFR/ATPGMP/ATCRY1/MED25/ATMSL10/ATPP7/PKS1/SGR2/HY3/PZO1/FHY2/ROC1/PHYC/AtGH3.11/ATMSL9/PHYD/PHYE/ATHO1/H2A.Z/EID1/SRR1/ATNDPK2/ELF3/SPA1	25	Module_4	Lateral_root_cap
GO:0051648	vesicle localization	25/13319	29/20875	0.862069	1.35113	2.51216	0.00714328	0.0155036	0.00647106	PAKRP2/ATXIB/AP-3delta/ASAR1/AGD8/ATXIA/ATSAR1/ATMYA2/ATXID/SEC15B/MAG5/ATXI-I/112A-2A/ATXIG/NA/ATSAR1/Sar1d/AGD10/AGD9/SEC15A/ATSEC8/AtPHF1/TNO1/ATSEC12/ATXIH	25	Module_4	Lateral_root_cap
GO:0051650	establishment of vesicle localization	25/13319	29/20875	0.862069	1.35113	2.51216	0.00714328	0.0155036	0.00647106	PAKRP2/ATXIB/AP-3delta/ASAR1/AGD8/ATXIA/ATSAR1/ATMYA2/ATXID/SEC15B/MAG5/ATXI-I/112A-2A/ATXIG/NA/ATSAR1/Sar1d/AGD10/AGD9/SEC15A/ATSEC8/AtPHF1/TNO1/ATSEC12/ATXIH	25	Module_4	Lateral_root_cap
GO:0032535	regulation of cellular component size	44/13319	55/20875	0.8	1.25385	2.50269	0.00718332	0.0155604	0.00649476	AT-GTL1/anac036/TCP9/AT-TCP20/anac081/PWO1/CRWN4/BON/ATGRP-3/PFN1/SHB1/AtPRF2/IDA/CRWN2/AtVAB3/AtLINC1/AtVAB1/APEM3/AFH1/ASF1B/MAP3KE1/ARPC3/AtPRF4/AtCPB/AtFH19/CFK1/FH2/ADL2/ARPC5/ATBRK1/ACLA-1/AtSEC24A/CHD3/PFN3/ATSRA1/AtVAB2/CCS52A2/ASF1A/ABCB19/SPK1/PICLN/ABCB1/ABP/AtCPA	44	Module_4	Lateral_root_cap
GO:0090066	regulation of anatomical structure size	44/13319	55/20875	0.8	1.25385	2.50269	0.00718332	0.0155604	0.00649476	AT-GTL1/anac036/TCP9/AT-TCP20/anac081/PWO1/CRWN4/BON/ATGRP-3/PFN1/SHB1/AtPRF2/IDA/CRWN2/AtVAB3/AtLINC1/AtVAB1/APEM3/AFH1/ASF1B/MAP3KE1/ARPC3/AtPRF4/AtCPB/AtFH19/CFK1/FH2/ADL2/ARPC5/ATBRK1/ACLA-1/AtSEC24A/CHD3/PFN3/ATSRA1/AtVAB2/CCS52A2/ASF1A/ABCB19/SPK1/PICLN/ABCB1/ABP/AtCPA	44	Module_4	Lateral_root_cap
GO:0006354	DNA-templated transcription elongation	49/13319	62/20875	0.790323	1.23868	2.49884	0.00722704	0.01564	0.00652798	SPT4-2/AIPP2/NA/NA/PAIPP2/NA/NA/IBS1/NA/NA/MED18/NA/NRPB9A/NA/ATRAP74/RPB5C/NA/NA/CDKC;1/ELF7/NA/CDC73/CYCT1;2/NA/NA/ATRPAC14/GTA02/AtTHP1/SPT16/ATIWS1/ATRPABC24.3/FBN11/DMS13/KTF1/DMS12/NA/VIP4/SPT6/AIPP3/NA/RDO2/NA/NA/LNK1/ATCPL2/CYCT1;4/GTB1/CDKC2/CYCT1;3	49	Module_4	Lateral_root_cap
GO:0006368	transcription elongation by RNA polymerase II	36/13319	44/20875	0.818182	1.28234	2.4891	0.0075681	0.0162858	0.00679756	SPT4-2/AIPP2/NA/NA/PAIPP2/NA/NA/IBS1/NA/NA/NRPB9A/NA/ATRAP74/NA/NA/CDKC;1/ELF7/NA/CDC73/NA/GTA02/AtTHP1/SPT16/FBN11/DMS13/KTF1/NA/VIP4/SPT6/AIPP3/NA/RDO2/NA/ATCPL2/GTB1/CDKC2	36	Module_4	Lateral_root_cap
GO:0000394	RNA splicing, via endonucleolytic cleavage and ligation	15/13319	16/20875	0.9375	1.46935	2.49348	0.0075836	0.0162858	0.00679756	ABH1/NA/OTP51/CLPS5/NA/NA/mTERF15/NA/CLPS3/ATCBP20/AtRLG1/ATSEN2/emb1067/ATIRE1-1/ATSEN1	15	Module_4	Lateral_root_cap
GO:0006515	protein quality control for misfolded or incompletely synthesized proteins	15/13319	16/20875	0.9375	1.46935	2.49348	0.0075836	0.0162858	0.00679756	LON3/ATNSI/CLPR3/CLP2/CLPP3/CLPP5/ATCHIP/CLPP6/ClpR1/ATBAG1/LON1/MPSR1/CLPR4/CLPP4/CLPP2	15	Module_4	Lateral_root_cap
GO:0010044	response to aluminum ion	15/13319	16/20875	0.9375	1.46935	2.49348	0.0075836	0.0162858	0.00679756	AtSTOP1/STOP2/TZ1/ATGRP-3/MEE54/ALMT1/ABCB27/SUV2/LUH/ALT2/MATE/RAH1/ATATR/SLK2/ALS3	15	Module_4	Lateral_root_cap
GO:0010189	vitamin E biosynthetic process	15/13319	16/20875	0.9375	1.46935	2.49348	0.0075836	0.0162858	0.00679756	G-TMT/ATSDX1/ATHPT/VTE6/VTE5/FOLK/APG1/LIL3:2/LIL3:1/NA/ABC1K3/ATVIP2/AtVIP1/HPD/AtTAT1	15	Module_4	Lateral_root_cap
GO:0035999	tetrahydrofolate interconversion	15/13319	16/20875	0.9375	1.46935	2.49348	0.0075836	0.0162858	0.00679756	SHM6/AtSHMT3/MSA1/MTHFD1/THFS/SHM1/MTHFR1/SHM4/EMB3127/MTHFR2/NA/5-FCL/EDA36/SHM2/NA	15	Module_4	Lateral_root_cap
GO:0042360	vitamin E metabolic process	15/13319	16/20875	0.9375	1.46935	2.49348	0.0075836	0.0162858	0.00679756	G-TMT/ATSDX1/ATHPT/VTE6/VTE5/FOLK/APG1/LIL3:2/LIL3:1/NA/ABC1K3/ATVIP2/AtVIP1/HPD/AtTAT1	15	Module_4	Lateral_root_cap
GO:0052544	defense response by callose deposition in cell wall	15/13319	16/20875	0.9375	1.46935	2.49348	0.0075836	0.0162858	0.00679756	CYP79B3/ABCG36/ATECS1/ATR4/CYP79B2/GGP/ATEIN2/AtETR1/FLS2/TRP3/ATGSL05/BGLU26/ARA8/UGT74B1/CYP81F2	15	Module_4	Lateral_root_cap
GO:0046942	carboxylic acid transport	106/13319	144/20875	0.736111	1.15371	2.45741	0.00784089	0.0168223	0.00702146	CAT9/NA/FAX4/NA/DIC2/FBP/AAP5/AtCAT2/AAP2/LAX2/BASS6/NA/ABCG25/NA/ATPROT2/AAT1/MPC3/AtMPC1/AtLHT1/APE2/ATSDAT/ALMT1/NA/AIT1/BASS1/NA/ANT1/AtNiaP/ATPUMP1/MPC2L/NA/AtmSFC1/NA/ATUCP2/AAP3/AtAvt6E/NIP2;1/ABCD1/LHT7/ANTR2/ARAPPT/ATGPT1/AtSWEET13/NA/ROCK1/MATE/ATMBAC1/ALMT12/CAT8/AAP4/ATSPLA2-ALPHA/ATNHD1/ABCG30/NA/NA/NA/AtGDU4/NA/NA/NA/NA/ALMT4/AtCAT4/NA/ALMT3/At4g38250/AtAVT3/ABCG40/PLA2-BETA/ATPUMP5/AtAUX1/FAX6/ACBP3/XPT/NA/DCT/NA/MPC2/NA/AtAvt6B/BOU/ATUTR6/AAP7/LAX3/AtDTX50/AtAVT6/ATCAT6/BASS2/ATGDU3/GDU1/CAT7/NA/AtCAT3/ALMT9/ATPROT1/AtGABP/AtAvt6C/PLIP1/AAP1/AtAvt6D/NA/DiT1/NA/FAX2/ATFOLT1/AtFAX1	106	Module_4	Lateral_root_cap
GO:0051607	defense response to virus	51/13319	65/20875	0.784615	1.22974	2.46287	0.00803295	0.0172179	0.00718657	ATWRKY40/ATWRKY18/AtMORC1/EXA1/AtSSI2/ATDCL3/AtRDR6/ARL8d/ATGRP8/AGO7/ABH1/ATGRP7/AtDBP1/PLA/Rem1.3/ATDCL2/AHG3/AtDIP2/AGO4/NHL1/AGO10/ABCG12/NHL3/AtGRP4/ATSGS3/TOR/ARL8c/ATCBP20/AGO2/CRM2/ATTIF3K1/AGO1/APUM5/ARL8a/REM1.2/AGO6/AT-PHH1/ATIPS2/EIF(ISO)4E/NHL2/ASU1/SDE3/ATNHL10/cPGK2/JAX1/AtEML2/AVI2/SAG101/AtIP5/ATGRP2/MPB2C	51	Module_4	Lateral_root_cap
GO:0045934	negative regulation of nucleobase-containing compound metabolic process	190/13319	268/20875	0.708955	1.11115	2.43149	0.00822608	0.017615	0.00735232	AtRAV1/ATWHY1/STZ/AT-GTL1/ATERF3/ATWRKY6/AtMYB20/AtRAV2/MIF1/ATWRKY40/ASR3/CDF4/MYS1/AtCCA1/ANAC051/ATERF-4/AZF2/AtGATA18/AtWRKY42/AtYY1/AT-HSFB2B/ATHB-2/DEAR4/AT-HSFB1/HD2C/anac081/ATWRKY75/ANAC083/ATERF-9/HAT2/ATET2/CDF1/AFP2/ATOFP14/TIE4/ATMSH2/AtPOT1b/AITR4/NA/NA/ATOFP7/AIPP2/AtBBX32/SNL6/CP29A/ATRBP31/SNL1/AtOFP11/MRL1/PAIPP2/NIMIN-1/SNL5/ASK1/HIS1-3/ATMMS21/AFP3/SLK1/AITR5/NA/ATOFP12/ATPOT1/TPL/CVP1/MRF2/GRX480/AtRZ-1b/AFP1/CSTF64/NA/NA/TIE2/MED18/OTLD1/ATSAP18/APRR9/ECT2/UBA2A/AtNDX/AFB1/SNI1/NA/DEK3/BBX28/COR28/AtRZ-1c/HBS1/ABAP1/ATOFP10/ATHD2/COR27/ECT3/MRF1/NPX1/ESD6/ARS1/SNL2/ATRING1A/ATLSD1/RTEL1/PGR3/SRT1/NA/ATIM/H1.1/RMI2/ATBBD1/ATOFP2/LUH/DDB1A/IAA14/ATOFP13/NA/ECT4/HY3/SLK3/ATOFP1/ATGRXS13/ATCPL1/IAA8/ATOFP17/ATMSI1/ALX8/EMB173/APC10/JMJ14/AtLARP1a/OSB1/NA/SIR/GIR1/APRR5/ATRBR1/ATOFP18/AtCLB/ECIP1/BDL/ATSIN3/FIGL1/MRF4/ATOFP6/ATRING1B/NA/EMF1/At-FANCM/SEU/HMGA/H1.2/HON4/ATHD1/NA/BSF/APRR7/ATOFP15/EMB1611/AITR6/AtSEC24A/TIE1/LUG/CHD3/H2A.Z/HON5/SLK2/TPR4/HLH1/AIPP3/MDO1/AITR2/PRL1/MAF1/FLIP/AtLHP1/SLN/NA/FIE/NA/ATPAB2/ATCPL2/NA/SRP1/UBA1A/AHL21/AFP4/NINJA/ILP1/ATCSTF77/SNL4/SARL/SRFR1/NSN1/PEL1	190	Module_4	Lateral_root_cap
GO:0045492	xylan biosynthetic process	33/13319	40/20875	0.825	1.29303	2.46286	0.00824435	0.0176372	0.00736162	GAUT12/RWA4/NA/AXY9/GUX4/IRX15-L/I9H/FRA8/TBL34/RWA2/UXS5/IRX15/GUX2/ESK1/TBL35/RWA3/AtGXMT1/F8H/TBL14/I14H/UXS6/TBL3/GUX5/TBL31/GXM2/RWA1/GUT1/ATGUT1/ATUXS3/ATGATL1/GUX3/AGM2/IRX14	33	Module_4	Lateral_root_cap
GO:0015995	chlorophyll biosynthetic process	53/13319	68/20875	0.779412	1.22158	2.42981	0.00883533	0.0188835	0.0078818	BBX22/ARR1/ATGLK2/GSA2/HEME2/HEMG1/CH-42/BPG1/HEMA3/HEMC/ABAR/SHW1/ATG4/PORB/HEMA2/IDI2/HEME1/CHL/ATHSP93-V/GSA1/hemf2/ELIP/ATCAO/hemb2/ISPF/AtKH10/CHLM/CIP7/LIL3:2/LIL3:1/POR/NA/ALB-1V/IPP1/ATDUF3/FLU/PORA/ACLA-1/ATPUB44/AtHEMA1/AtCLA1/AtUPM1/HEMG2/ABC1K1/AtPP5/ALAD1/ABCB25/ELIP2/EMB3143/BPG3/NTRC/NA/ATCPO-I	53	Module_4	Lateral_root_cap
GO:1902903	regulation of supramolecular fiber organization	30/13319	36/20875	0.833333	1.30609	2.44038	0.00888393	0.0189693	0.00791761	ATSCAR3/PFN1/AtPRF2/AtVAB3/AtVAB1/AtTCTP1/AFH1/ATPCAP1/MAP18/ARPC3/AtPRF4/ATSCAR4/AtCPB/ATRANGAP2/NEDD1/AtFH19/ATSCAR2/FH2/ATGCP3/ATMAP65-1/ATCLASP/NA/ARPC5/ATBRK1/ATSCAR-LIKE/PFN3/ATSRA1/AtVAB2/SPK1/AtCPA	30	Module_4	Lateral_root_cap
GO:0006720	isoprenoid metabolic process	179/13319	252/20875	0.710317	1.11329	2.40215	0.00895456	0.0191019	0.00797296	ATDDF1/ERF58/ERF55/ATBZIP12/DIV2/ATMYB96/Z-ISO/ATGA2OX2/GGPPS3/GAS2/NA/NA/AT2353/PES1/ATGA3OX2/CYP97C1/DJC26/ATSDX1/CLB4/ABA1/ATGA3OX1/ATGA20OX5/ATLUP2/GGPPS2/PES2/NA/04C11/NA/MK/CYP705A5/UGT71C5/GES/NA/CCD4/NA/NHL6/AtGFPPS2/AtTHAS1/XK-2/GA2ox9/AtcPT9/NA/PAC/ATNCED5/NA/DPMS2/AtHMGR1/ATNCED9/VTE6/AtBAS/CAS1/ATKAO2/IDI2/NA/FKP1/NA/CYP707A1/CER9/AtCTR1/AtTudor1/AtHPCL/MRN1/FPS1/CYP708/NA/FOLK/NA/AtOR/AtTudor2/FCLY/NA/ATNCED2/ATKAO1/ATMEPCT/AtsesterTPS2/ATGA2OX8/UGT71C4/UGT71D1/ATCESA8/ATGA2OX4/CAMS1/ANTR2/LOI1/AtcPT4/AtGGPS6/CYP707A3/DXR/LEW1/ABA3/HY3/AAO3/ATGA20OX3/ATNOA1/AVDE1/DXPS3/CYP97A3/PPRD2/IDS5/ALG10/CCR2/DPMS1/TPS22/ISPF/AtSPS1/ATNRP1/AtKH10/AtMDD2/PDE226/PSY/CYP71A16/LIL3:2/ATCCD1/LUT2/TOR/NA/UGT71B6/LIL3:1/HMG2/AtcPT5/ABA4/ATCDPMEK/AtMDD1/GPT/AtLCY/FPS2/IPP1/AtSPS2/NA/PPRD1/AtGGPS9/BARS1/FLDH/ACLA-1/ATPUB44/ASHH2/ATHO1/ATGLCAK/AtCLA1/CLB6/ERG9/SQS2/AtSSU/UGT71C3/UGT71C1/LAS1/GPPS/PDE181/TPS08/ABC1K1/TPS20/ATGA2OX1/CLE25/UGT71C2/AtCPT2/ACPT/AtGGPS8/ATCCD8/B1/ATKO1/IPK/TPS29/GFPPS3/IM/ATNCED3/AtGGPPS11/ATHST/XER/ATKS/AtOR-like/TPS6/D14/COQ6/HPD/B2/NA/ALI1/NA/ABA2/AtcPT1	179	Module_4	Lateral_root_cap
GO:0045491	xylan metabolic process	48/13319	61/20875	0.786885	1.23329	2.4226	0.0090828	0.0193571	0.00807945	GAUT12/ATBX3/MUCI70/RWA4/NA/AXY9/GUX4/IRX15-L/I9H/FRA8/TBL34/RWA2/UXS5/IRX15/GUX2/NA/ESK1/NA/TBL35/RWA3/NA/ATBXL4/ATBXL2/AtGXMT1/ATXYL1/F8H/TBL14/NA/TBL33/I14H/UXS6/TBL3/GUX5/TBL31/BXL6/GXM2/RWA1/GUT1/ARAF/ATGUT1/NA/ATUXS3/ATBXL1/ATGATL1/TBL32/GUX3/AGM2/IRX14	48	Module_4	Lateral_root_cap
GO:0098754	detoxification	118/13319	162/20875	0.728395	1.14162	2.40246	0.00912168	0.0194144	0.00810338	LOL1/ATPCS2/NA/ATGSTU12/ATGSTT2/ATGSTU17/ATGSTU11/DOGT1/DTX18/NA/ATGSTU9/ATGSTF4/AtHMP12/ATGSTF3/AT103-1A/AtHMP45/NA/ATGSTU26/ABS4/ABCG36/ATGSTU10/ATGSTU19/ATGSTF10/ATSFGH/AtNIT2/ATNIT1/ALDH10A9/ATGSTF13/ATDTX35/ATNTRB/AtHMP15/ATGSTF7/ATGSTF2/AtSOD1/NA/ATCCS/NA/ATGSTU24/ATGSTU25/ATGSTU13/NA/DTX14/DHAR2/ATGSTZ1/ATNTRA/ATGSTF5/ALF5/AtNIT3/LSU3/NA/APX3/ATGSTT1/Prx66/AtPRX71/DTX30/NA/AtNIT4/ATGSTU20/ABS3/FSD3/AtHMP04/NA/NA/ATDTX1/ATHMA1/ATFSD1/CSD3/AtDTX28/NA/ATGSTT3/NA/NA/NA/ATCM1/AtDTX31/NA/NA/ARATH;BSAS3;1/ATGPX6/ADH2/ATMT3/ADH/ATGST1/NA/DTX33/NA/NA/ALDH10A8/ATGSTU22/ARQ1/AtSOD2/ATGSTU7/ATGSTU6/ATGSTU4/ATGSTU3/ATGSTU1/LSU1/ABCG37/ARA8/ATGST11/ATGSTU21/AtDTX50/ATGSTU28/ATGSTU16/ATGSTU18/NA/NA/DHAR3/ATGSTU27/CAT1/LSU2/ATGSTU2/NTRC/ATDHAR1/ATMSD1/ATGSTU8/NA/ATGSTU14	118	Module_4	Lateral_root_cap
GO:0042023	DNA endoreduplication	43/13319	54/20875	0.796296	1.24804	2.42307	0.00913763	0.0194144	0.00810338	AT-GTL1/AtMYB3R4/ICK2/CDKB1;2/CDC2B/SMR5/DAR2/CCS52A1/SMR9/ATCDC6/ATMMS21/ICK3/CVP1/HYP7/ACR4/SMR3/DA1/CYCD5;1/ATTOP6B/ACK1/SMR2/CYCA2;3/APC10/RRG/SMR6/ATDEK1/PYM/ATRBR1/SMR4/KAK/APC6/LGO/SMR8/CKS1/EMB1611/AtSEC24A/BIN4/CDC2/DAR1/CCS52A2/SIM/ILP1/ABP	43	Module_4	Lateral_root_cap
GO:0009624	response to nematode	67/13319	88/20875	0.761364	1.19329	2.41242	0.00915554	0.0194144	0.00810338	TCP9/ATWRKY23/ATERF6/AtERF#100/ATZIP6/NPF2.3/SFP1/PHT4;6/ATGCP4/AtHMP55/ATCNGC20/MEX1/NA/LAX2/LTPG5/ZIF1/ABS4/ATIRT3/NA/PLL19/AIT1/ABCG1/ANT1/ZIFL2/NOI/DTX30/ATCAX3/ATMAP65-3/ATSUC1/LUH/ATGPT1/ATYSL3/ACA8/AMT2/NPF5.12/URGT1/STP12/ATGCP2/ATGCP3/EMB2728/PIP2;6/TEB/AtMTP5/EDS5/ATNRAMP4/SEU/ATKTI1/At17.1/ANTR1/AtAUX1/ATWI-12/DCT/ABCF5/TUBG1/AtTMT1/ABCC4/LUG/ATCAT6/AthA1-1/ACA4/NA/ATKC1/AAP1/AtVGT1/DiT1/ABCB1/NA	67	Module_4	Lateral_root_cap
GO:0016075	rRNA catabolic process	18/13319	20/20875	0.9	1.41058	2.43893	0.00916165	0.0194144	0.00810338	NA/AtRRP6L2/AtRRP44A/AtRRP6L3/NA/RRP42/RRP41/AAtrimmer1/AtXRN2/RRP41L/AtXRN3/RRP45a/NA/RNS2/CER7/NA/ATRRP4/PEL1	18	Module_4	Lateral_root_cap
GO:0034250	positive regulation of amide metabolic process	18/13319	20/20875	0.9	1.41058	2.43893	0.00916165	0.0194144	0.00810338	NA/SVR7/cpLEPA/SOT1/CER9/NRPB7/JMJ20/ATELF5A-1/TIF3H1/ATELF5A-2/ATELF5A-3/ATPK19/NA/CRB/ATPK1/BSF/ATHSP101/ATUPF3	18	Module_4	Lateral_root_cap
GO:0097035	regulation of membrane lipid distribution	18/13319	20/20875	0.9	1.41058	2.43893	0.00916165	0.0194144	0.00810338	ALA8/ALA12/ALA9/NA/TET8/ARV2/ALA3/ALA4/NA/NA/ALA1/ARV1/ALA5/NA/ALA2/ACA.l/MIC60/ALA10	18	Module_4	Lateral_root_cap
GO:0060341	regulation of cellular localization	27/13319	32/20875	0.84375	1.32242	2.4233	0.00942573	0.0199551	0.00832909	NA/ATMEMB12/BCHA1/ASAR1/GLV3/ATSK21/CDF1/ATEXO70E2/ATSAR1/GRV2/YIP4b/ATGSK1/ASKdZeta/112A-2A/DAL1/EXT-like/ATSAR1/YIP4a/Sar1d/CIP1/AMSH3/KOC1/PIN1AT/MAG2/ATTTG1/ATVTI13/MPB2C	27	Module_4	Lateral_root_cap
GO:0015780	nucleotide-sugar transmembrane transport	21/13319	24/20875	0.875	1.3714	2.41698	0.00976587	0.0205134	0.00856209	UGNT1/UXT3/UXT1/GONST2/UTr7/ROCK1/GGLT1/URGT1/UXT2/ATUTR1/GONST1/ATUTR3/ATNST-KT1/UUAT1/NA/ATUTR2/NA/ATUTR6/NA/NA/GFT1	21	Module_4	Lateral_root_cap
GO:0034406	cell wall beta-glucan metabolic process	21/13319	24/20875	0.875	1.3714	2.41698	0.00976587	0.0205134	0.00856209	COBL2/AtSFR6/COBL5/NA/ATSEB1/COBL1/STL1/GDPDL3/YIP4b/GDPDL4/COB/COBL6/ABI8/CSI3/YIP4a/ATRAB6A/ARAC10/COBL9/EPC1/STL2/ATSYP61	21	Module_4	Lateral_root_cap
GO:0009218	pyrimidine ribonucleotide metabolic process	24/13319	28/20875	0.857143	1.34341	2.41413	0.00977177	0.0205134	0.00856209	NA/CTPS3/CARA/NA/PYRR/UCK2/NDPK3/NA/CTPS2/UKL5/ATNDK1/PYRD/NA/ATUK/UPRT1/DHOASE/CTPS1/UCK3/CTPS4/NA/PYR6/PUMPKIN/ACT/ATNDPK2/UCK4	24	Module_4	Lateral_root_cap
GO:0009220	pyrimidine ribonucleotide biosynthetic process	24/13319	28/20875	0.857143	1.34341	2.41413	0.00977177	0.0205134	0.00856209	NA/CTPS3/CARA/NA/PYRR/UCK2/NDPK3/NA/CTPS2/UKL5/ATNDK1/PYRD/NA/ATUK/UPRT1/DHOASE/CTPS1/UCK3/CTPS4/NA/PYR6/PUMPKIN/ACT/ATNDPK2/UCK4	24	Module_4	Lateral_root_cap
GO:0017148	negative regulation of translation	24/13319	28/20875	0.857143	1.34341	2.41413	0.00977177	0.0205134	0.00856209	AT3G01472.1/NOT10/NOT9b/NOT9a/DCP5/uL13m/uL13z/uL13y/NOT1/FHY2/DG238/DRT112/NA/FIP/NA/DCP5-L/emb1473/ATRH8/uL13w/SUO/uL13x/RH12/NA/RH6	24	Module_4	Lateral_root_cap
GO:0034249	negative regulation of amide metabolic process	24/13319	28/20875	0.857143	1.34341	2.41413	0.00977177	0.0205134	0.00856209	AT3G01472.1/NOT10/NOT9b/NOT9a/DCP5/uL13m/uL13z/uL13y/NOT1/FHY2/DG238/DRT112/NA/FIP/NA/DCP5-L/emb1473/ATRH8/uL13w/SUO/uL13x/RH12/NA/RH6	24	Module_4	Lateral_root_cap
GO:0046112	nucleobase biosynthetic process	24/13319	28/20875	0.857143	1.34341	2.41413	0.00977177	0.0205134	0.00856209	NA/APT5/CTPS3/CARA/PYRR/UCK2/ATPURM/APT3/NA/CTPS2/PUR2/ASE2/HGPT/PYRD/ASE1/APT2/DHOASE/ATUPS1/CTPS1/CTPS4/PYR6/ACT/AtNCS1/APT1	24	Module_4	Lateral_root_cap
GO:0048024	regulation of mRNA splicing, via spliceosome	24/13319	28/20875	0.857143	1.34341	2.41413	0.00977177	0.0205134	0.00856209	SR45a/AtRZ-1b/NA/AtRZ-1c/NA/AtKH17/NA/AtC3H11/RON3/SE/NA/AtKH12/AtKH27/ATPTB2/AtSR45/RBM25/NA/KH29/ATFIP37/AtKH21/EMB2444/AtKH1/KH9/ATPTB1	24	Module_4	Lateral_root_cap
GO:1903050	regulation of proteolysis involved in protein catabolic process	24/13319	28/20875	0.857143	1.34341	2.41413	0.00977177	0.0205134	0.00856209	AtCDC20.1/CCS52A1/MIEL1/NA/DDA1/NA/NUB1/HISE1/AtCDC20.2/ROCK1/ATDET1/CCS52B/NA/AtClpS1/LOT1/UBP7/PAWH2/CCS52A2/UFL1/RKP/PTRE1/ATUBP6/PAWH1/PQT3	24	Module_4	Lateral_root_cap
GO:0009825	multidimensional cell growth	35/13319	43/20875	0.813953	1.27572	2.40284	0.00984408	0.0206459	0.00861739	NAC1L/ERF040/XET/ARP3/LOP1/AHP1/VUP2/GRACE/CCS52A1/BCHA1/ARL/ATCTL1/CVP1/FAS1/ATSK21/DA1/GRL/PGX3/SCD1/FLA4/ARP2/ANY1/COB/PMR6/ABI8/AT-EXP1/PG2/AAA1/CESA6/WVD2/ARPC5/ATLCB1/ATGH9B1/AtLHP1/SCD2	35	Module_4	Lateral_root_cap
GO:0042537	benzene-containing compound metabolic process	57/13319	74/20875	0.77027	1.20725	2.37119	0.0104137	0.02182	0.00910747	ATNFXL1/ATMYB3/APD1/AtDIR5/CBP60G/KAT1/ATSAGT1/ATICS1/BAH1/UGT1/ATCTL1/ATGSTU24/ATGSTU25/GRI/ATGSTZ1/ATHSPRO2/UGT74F1/ATPAD4/NA/CBP60d/AtHNL/AtDMR6/ATSIZ1/SARD1/ATMES10/AtFAH/CBP60a/ATCAMBP25/ADCS/ATMES1/PAL4/KAT5/ATMES3/CBP60e/EDS5/RSE1/CBP60f/NSL1/CAD1/CBP60c/KAT2/ABCG37/CYCLASE2/ATMES9/CBP60b/ATPAL2/PBL40/AtHGO/ADCL/ATMES14/CYCLASE1/AtDIR6/DLO1/EPS1/ATPHB3/ATMES7/PBL39	57	Module_4	Lateral_root_cap
GO:0010565	regulation of cellular ketone metabolic process	73/13319	97/20875	0.752577	1.17952	2.35285	0.0107825	0.0225718	0.00942125	ATDDF1/ERF58/ATMYC2/ERF55/AtbHLH112/ATBZIP12/AtEIN3/APD1/ERF109/DIV2/AtbZIP1/ATMYB96/PMDH2/nMAT1/DJC26/CBP60G/NHL6/MOB1-like/BAH1/ATCTL1/GRI/ISS1/PMDH1/AIG2B/ATPAD4/AtRZF1/CBP60d/AtTudor1/DFR1/ATSIZ1/AtTudor2/SARD1/CML10/UMAMIT5/ATCESA8/KJC1/ATGCN2/CBP60a/ATCAMBP25/ATNOA1/ACR4/AJH2/ATNRP1/AtKH10/ALX8/AIG2/TOR/GLB1/DAL1/PP2A-2/CBP60e/BADC1/RSE1/ASG2/CBP60f/ATCCH1/CHL/ATPUB44/NSL1/CAD1/CBP60c/CBP60b/MOB1B/PBL40/CLE25/AtMed15a/KJC2/NA/ATVPS34/FAX2/PBL39/NA/ABA2	73	Module_4	Lateral_root_cap
GO:0015718	monocarboxylic acid transport	32/13319	39/20875	0.820513	1.286	2.37345	0.0108135	0.0225945	0.00943074	FAX4/BASS6/NA/ABCG25/MPC3/AtMPC1/APE2/AIT1/BASS1/NA/AtNiaP/MPC2L/NA/NIP2;1/ABCD1/ARAPPT/ATGPT1/ATSPLA2-ALPHA/ATNHD1/ABCG30/NA/ABCG40/PLA2-BETA/FAX6/ACBP3/XPT/MPC2/AtDTX50/BASS2/PLIP1/FAX2/AtFAX1	32	Module_4	Lateral_root_cap
GO:0071103	DNA conformation change	32/13319	39/20875	0.820513	1.286	2.37345	0.0108135	0.0225945	0.00943074	RECQI1/AtMCM8/GYRA/ATNBS1/MCM4/NA/NA/ATRECQ3/ATCSP2/ATGRP7/GYRB1/RTEL1/GYRB2/NA/ATSRS2/MCM5/MCM3/ATRECQ4A/ATTOPII/AtTOP3alpha/NA/RECQSIM/ATRAD50/MCM9/ATRECQ2/ATMCM2/ATCSP3/MCM7/AtCSP1/MCM6/FAS5/TOP1	32	Module_4	Lateral_root_cap
GO:0006517	protein deglycosylation	10/13319	10/20875	1	1.56731	2.38234	0.0111666	0.0226022	0.00943394	ATGMII/AtENGase85A/AtPNG1/NA/AtEDEM2/AtENGase85B/MANIA/MANIB/AtEDEM1/MNS3	10	Module_4	Lateral_root_cap
GO:0010364	regulation of ethylene biosynthetic process	10/13319	10/20875	1	1.56731	2.38234	0.0111666	0.0226022	0.00943394	ANAC047/EOL1/SWEETIE/ISS1/EOL2/AQC1/ATEOL1/ATNEK5/XBAT32/ATMAP2K_ALPHA	10	Module_4	Lateral_root_cap
GO:0015976	carbon utilization	10/13319	10/20875	1	1.56731	2.38234	0.0111666	0.0226022	0.00943394	ATBCA3/ATBCA4/ATBCA5/CGR3/CGR2/BETA/ATF2KP/AtELP4/ATBCA6/ATBCA1	10	Module_4	Lateral_root_cap
GO:0016078	tRNA catabolic process	10/13319	10/20875	1	1.56731	2.38234	0.0111666	0.0226022	0.00943394	NA/AtRRP6L2/AtRRP6L3/RRP42/AAtrimmer1/RRP45a/NA/CER7/NA/ATRRP4	10	Module_4	Lateral_root_cap
GO:0016444	somatic cell DNA recombination	10/13319	10/20875	1	1.56731	2.38234	0.0111666	0.0226022	0.00943394	ATINO80/ATRAD51C/NRP2/SNI1/ATNAP1;1/CDKG1/NRP1/ATRAD51D/NAP1;3/NAP1;2	10	Module_4	Lateral_root_cap
GO:0019287	isopentenyl diphosphate biosynthetic process, mevalonate pathway	10/13319	10/20875	1	1.56731	2.38234	0.0111666	0.0226022	0.00943394	MK/NA/AtHMGR1/FKP1/CER9/LOI1/AtMDD2/AtMDD1/ATGLCAK/ALI1	10	Module_4	Lateral_root_cap
GO:0019400	alditol metabolic process	10/13319	10/20875	1	1.56731	2.38234	0.0111666	0.0226022	0.00943394	NA/GLI1/ATCTIMC/GPP1/SDP6/PDTPI/NA/RS5/GPP2/ATSDH	10	Module_4	Lateral_root_cap
GO:0031335	regulation of sulfur amino acid metabolic process	10/13319	10/20875	1	1.56731	2.38234	0.0111666	0.0226022	0.00943394	ANAC047/EOL1/SWEETIE/ISS1/EOL2/AQC1/ATEOL1/ATNEK5/XBAT32/ATMAP2K_ALPHA	10	Module_4	Lateral_root_cap
GO:0033314	mitotic DNA replication checkpoint signaling	10/13319	10/20875	1	1.56731	2.38234	0.0111666	0.0226022	0.00943394	NA/MEI1/ATCDC6/ATORC1B/ATRAD17/ARS1/CDC6b/NA/ATORC1A/NA	10	Module_4	Lateral_root_cap
GO:0043102	amino acid salvage	10/13319	10/20875	1	1.56731	2.38234	0.0111666	0.0226022	0.00943394	BCAT6/ARD/ATMTAN2/ATMTK/ATMTAN1/ARD4/MTI1/ATARD2/DEP1/ARD1	10	Module_4	Lateral_root_cap
GO:0046113	nucleobase catabolic process	10/13319	10/20875	1	1.56731	2.38234	0.0111666	0.0226022	0.00943394	UOX/PYD1/UGLYAH/PYD2/AAH/ALN/ATXDH1/BETA-UP/ATAAH-2/ALDH6B2	10	Module_4	Lateral_root_cap
GO:0048255	mRNA stabilization	10/13319	10/20875	1	1.56731	2.38234	0.0111666	0.0226022	0.00943394	MRL1/NA/ECT2/UBA2A/ECT3/ECT4/AtLARP1a/ATPAB2/SRP1/UBA1A	10	Module_4	Lateral_root_cap
GO:0051176	positive regulation of sulfur metabolic process	10/13319	10/20875	1	1.56731	2.38234	0.0111666	0.0226022	0.00943394	ANAC047/ATPAD4/GH3.5/CER9/PIAL2/NTAQ1/SUFE2/OLD5/ATMAP2K_ALPHA/PIAL1	10	Module_4	Lateral_root_cap
GO:0051495	positive regulation of cytoskeleton organization	10/13319	10/20875	1	1.56731	2.38234	0.0111666	0.0226022	0.00943394	ATSCAR3/AtTCTP1/ATPCAP1/ATSCAR4/ATRANGAP2/ATSCAR2/ATGCP3/ATMAP65-1/NA/ATSCAR-LIKE	10	Module_4	Lateral_root_cap
GO:0071038	nuclear polyadenylation-dependent tRNA catabolic process	10/13319	10/20875	1	1.56731	2.38234	0.0111666	0.0226022	0.00943394	NA/AtRRP6L2/AtRRP6L3/RRP42/AAtrimmer1/RRP45a/NA/CER7/NA/ATRRP4	10	Module_4	Lateral_root_cap
GO:0071267	L-methionine salvage	10/13319	10/20875	1	1.56731	2.38234	0.0111666	0.0226022	0.00943394	BCAT6/ARD/ATMTAN2/ATMTK/ATMTAN1/ARD4/MTI1/ATARD2/DEP1/ARD1	10	Module_4	Lateral_root_cap
GO:0106354	tRNA surveillance	10/13319	10/20875	1	1.56731	2.38234	0.0111666	0.0226022	0.00943394	NA/AtRRP6L2/AtRRP6L3/RRP42/AAtrimmer1/RRP45a/NA/CER7/NA/ATRRP4	10	Module_4	Lateral_root_cap
GO:1900908	regulation of olefin metabolic process	10/13319	10/20875	1	1.56731	2.38234	0.0111666	0.0226022	0.00943394	ANAC047/EOL1/SWEETIE/ISS1/EOL2/AQC1/ATEOL1/ATNEK5/XBAT32/ATMAP2K_ALPHA	10	Module_4	Lateral_root_cap
GO:1900911	regulation of olefin biosynthetic process	10/13319	10/20875	1	1.56731	2.38234	0.0111666	0.0226022	0.00943394	ANAC047/EOL1/SWEETIE/ISS1/EOL2/AQC1/ATEOL1/ATNEK5/XBAT32/ATMAP2K_ALPHA	10	Module_4	Lateral_root_cap
GO:1902905	positive regulation of supramolecular fiber organization	10/13319	10/20875	1	1.56731	2.38234	0.0111666	0.0226022	0.00943394	ATSCAR3/AtTCTP1/ATPCAP1/ATSCAR4/ATRANGAP2/ATSCAR2/ATGCP3/ATMAP65-1/NA/ATSCAR-LIKE	10	Module_4	Lateral_root_cap
GO:1902969	mitotic DNA replication	10/13319	10/20875	1	1.56731	2.38234	0.0111666	0.0226022	0.00943394	MCM4/ICU2/AtRTF2/MCM3/CDC45/PSF1/ATRAD51/ATMCM2/MCM6/PSF3	10	Module_4	Lateral_root_cap
GO:0005977	glycogen metabolic process	14/13319	15/20875	0.933333	1.46282	2.38065	0.0112204	0.0226022	0.00943394	ATPHS2/AtUGP1/APL2/APL3/BE1/SBE2.2/BE3/PHS1/AtBE2/APL4/ADG2/ADG1/ATISA1/AtUGP2	14	Module_4	Lateral_root_cap
GO:0006112	energy reserve metabolic process	14/13319	15/20875	0.933333	1.46282	2.38065	0.0112204	0.0226022	0.00943394	ATPHS2/AtUGP1/APL2/APL3/BE1/SBE2.2/BE3/PHS1/AtBE2/APL4/ADG2/ADG1/ATISA1/AtUGP2	14	Module_4	Lateral_root_cap
GO:0006535	cysteine biosynthetic process from serine	14/13319	15/20875	0.933333	1.46282	2.38065	0.0112204	0.0226022	0.00943394	NA/ATSERAT3;1/CS26/ATCYS-3A/ATCYSD1/DES1/ARATH;BSAS3;1/ATCS-C/OASA2/ACS1/ATCYSD2/ATSERAT1;1/ATSERAT2;2/AtSAT1	14	Module_4	Lateral_root_cap
GO:0006570	tyrosine metabolic process	14/13319	15/20875	0.933333	1.46282	2.38065	0.0112204	0.0226022	0.00943394	ADT3/NA/TyrA1/RSA1/AtFAH/ALF1/TAT/AtTAT2/AtHGO/ATGCR1/ATGPA1/TyrA2/HPD/AtTAT1	14	Module_4	Lateral_root_cap
GO:0006801	superoxide metabolic process	14/13319	15/20875	0.933333	1.46282	2.38065	0.0112204	0.0226022	0.00943394	LOL1/ATNTRB/CS26/AtSOD1/ATCCS/ATNTRA/FSD3/ATFSD1/CSD3/ABA4/AtSOD2/NTRC/ATXDH1/ATMSD1	14	Module_4	Lateral_root_cap
GO:0007020	microtubule nucleation	14/13319	15/20875	0.933333	1.46282	2.38065	0.0112204	0.0226022	0.00943394	NA/ATGCP4/CORD4/NA/emb1427/NEDD1/ATGCP2/ATGCP3/ATMAP65-1/NA/TUBG1/ATGIP1/AUG2/AtGIP2	14	Module_4	Lateral_root_cap
GO:0010225	response to UV-C	14/13319	15/20875	0.933333	1.46282	2.38065	0.0112204	0.0226022	0.00943394	RAD7a/RAD7c/PCC1/ATCKA2/ATPAD4/AtLIG6/CHA19/ATREV3/RAD7b/ATMC8/AtTK1a/ATHO1/ATCKA1/CKA3	14	Module_4	Lateral_root_cap
GO:0010267	ta-siRNA processing	14/13319	15/20875	0.933333	1.46282	2.38065	0.0112204	0.0226022	0.00943394	ANAC051/ATDCL3/AtRDR6/SDE5/AGO7/ATDCL2/SE/ATSGS3/AtTHO6/AtDRB1/ATTIF3K1/ASU1/AtHPR1/AtTEX1	14	Module_4	Lateral_root_cap
GO:0010540	basipetal auxin transport	14/13319	15/20875	0.933333	1.46282	2.38065	0.0112204	0.0226022	0.00943394	AGG2/LOP1/ABCB4/ENP/AGC1-2/ATCIPK6/ZIFL1/112A-2A/AtNPF6.3/AUF1/AGC1-1/ATPK7/D6PKL2/ABCB19	14	Module_4	Lateral_root_cap
GO:0031333	negative regulation of protein-containing complex assembly	14/13319	15/20875	0.933333	1.46282	2.38065	0.0112204	0.0226022	0.00943394	PFN1/AtPRF2/AtVAB3/AtVAB1/AFH1/ATPCAP1/MAP18/AtPRF4/AtCPB/AtFH19/FH2/PFN3/AtVAB2/AtCPA	14	Module_4	Lateral_root_cap
GO:0032272	negative regulation of protein polymerization	14/13319	15/20875	0.933333	1.46282	2.38065	0.0112204	0.0226022	0.00943394	PFN1/AtPRF2/AtVAB3/AtVAB1/AFH1/ATPCAP1/MAP18/AtPRF4/AtCPB/AtFH19/FH2/PFN3/AtVAB2/AtCPA	14	Module_4	Lateral_root_cap
GO:0034471	ncRNA 5'-end processing	14/13319	15/20875	0.933333	1.46282	2.38065	0.0112204	0.0226022	0.00943394	NA/PRORP2/POP1/AtPOP5/PRORP3/RNC3/APUM23/NA/RNC4/AtXRN2/AtXRN3/POP4/TOZ/NA	14	Module_4	Lateral_root_cap
GO:0034472	snRNA 3'-end processing	14/13319	15/20875	0.933333	1.46282	2.38065	0.0112204	0.0226022	0.00943394	NA/DSP4/DSP3/NA/RRP42/RRP41/DSP1/RRP41L/RRP45a/NA/CER7/NA/AtUSB1/ATRRP4	14	Module_4	Lateral_root_cap
GO:0035303	regulation of dephosphorylation	14/13319	15/20875	0.933333	1.46282	2.38065	0.0112204	0.0226022	0.00943394	MSP-1/NA/NA/NA/ATB/NA/NA/NA/TIP41/EMB40/TAP46/SARL/AtI-2/ATB	14	Module_4	Lateral_root_cap
GO:0042726	flavin-containing compound metabolic process	14/13319	15/20875	0.933333	1.46282	2.38065	0.0112204	0.0226022	0.00943394	PyrD/ATCRY1/AtRIBA2/AtPyrP2/ATGCH/NA/NA/ATNUDT23/PHS1/NA/COS1/AT-PHH1/NA/ATFMN/FHY	14	Module_4	Lateral_root_cap
GO:0043328	protein transport to vacuole involved in ubiquitin-dependent protein catabolic process via the multivesicular body sorting pathway	14/13319	15/20875	0.933333	1.46282	2.38065	0.0112204	0.0226022	0.00943394	TOL4/TOL6/ALIX/TOL3/TOL7/TOL1/VPS22/TOL9/VPS28/VPS25/TOL2/TOL5/VPS36/VPS28-2	14	Module_4	Lateral_root_cap
GO:0046417	chorismate metabolic process	14/13319	15/20875	0.933333	1.46282	2.38065	0.0112204	0.0226022	0.00943394	GH3.7/AtCM3/ADCS/ATSK2/ATCM1/ATCM2/ATSK1/EMB1144/NA/AtDAHP2/AtDAHP1/NA/EMB3004/NA	14	Module_4	Lateral_root_cap
GO:0048015	phosphatidylinositol-mediated signaling	14/13319	15/20875	0.933333	1.46282	2.38065	0.0112204	0.0226022	0.00943394	ATPLC8/ATPLC/ATPLC5/PI-4KBETA1/ATPI4K/ATPLC9/PLC7/ALX8/ATPLC1/AtSAC9/ATPLC2/PI-4KBETA2/ATVPS34/ATPLC4	14	Module_4	Lateral_root_cap
GO:0051205	protein insertion into membrane	14/13319	15/20875	0.933333	1.46282	2.38065	0.0112204	0.0226022	0.00943394	OXA2a/MEE67/AtGET3c/NA/AtGET4/OXA1b/NA/ALB3/AtGET1/OXA2b/ATOXA1/AtGET3b/ALB4/AtGET3a	14	Module_4	Lateral_root_cap
GO:0071407	cellular response to organic cyclic compound	125/13319	173/20875	0.722543	1.13245	2.32252	0.0113514	0.0228454	0.00953545	GAI/ATMYC2/ATBS1/BRON/RGA/ATWRKY46/bHLH059/BBX20/BIM1/AtMYB3R4/AtRGL3/MYC3/ATMYB44/BSL3/CLB4/AtSSI2/ALPHA-DOX1/PCC1/ABS1/14-3-3PHI/ABCG36/ATSERK4/CHR35/ARL/NA/ATSYP42/OPS/IBS1/GRX480/GRI/DHAR2/CML38/AtMUR3/MED18/ATPAD4/BAL/ATSK21/MACP2/BSK1/BSK10/AtEPFL1/ATSYP41/ATUPF1/14-3-3KAPPA/LecRK-IX.2/BSK5/NA/BSK8/MACP1/SAI-LLP1/THE1/ATSERK2/HERK1/ARL2/ATEIN2/BSL2/JMJ30/MATI/AtC3H11/UPF2/BSK2/ATGSK1/14-3-3EPSILON/ATSERK1/ATNUDT6/ASKdZeta/ROC1/AtSWEET15/ALNS/DORN1/BSL1/TOR/TTL3/BIL2/BSK3/BRS1/AGD2/EDS4/ATGSL05/AIF1/AtBCS1/ATEDS1/ATNPR4/GLYI4/NSL1/CAD1/ATIWS1/ATNPR1/14-3-3OMEGA/UGT76B1/AT-SYR1/ATSYP122/ABCG37/AtLFG2/CKRC2/ATBRI1/CDL1/EDR4/14-3-3lambda/ATNPR3/S2P/IBL1/EXO/BRH1/ATUPF3/AtBRN1/AtTTM2/ATGCR1/BSK7/ATB'/COI1/JMJ32/ATSYP43/ATEDR1/NA/LCMT1/VIK/ATMPK4/LAZ1/D14/ATDHAR1/MED20/BSK6/ATBAK1/LAZ1H1	125	Module_4	Lateral_root_cap
GO:0010928	regulation of auxin mediated signaling pathway	37/13319	46/20875	0.804348	1.26066	2.34972	0.0114502	0.0230237	0.00960987	MYB77/ERF109/ATMYB73/ATMYB44/ATPIN7/ABCG36/ATPIN1/BG3/ATRHM1/ABCB4/ATPIN3/ATPIN4/AuxRP3/ABO1/UMAMIT5/LCR/AtGRDP2/AtRGTB1/CLE45/TOR/AtNUP62/AtRLG1/ATMUM4/BG4/AtELP4/BG1/ARAC3/AGR/AtSCI1/CaM/AtELP3/RAF24/SPK1/BRX/ATRHM3/RAF20/ABCB1	37	Module_4	Lateral_root_cap
GO:0002218	activation of innate immune response	42/13319	53/20875	0.792453	1.24202	2.34217	0.0115781	0.0232391	0.00969977	ATERF-4/ATGLR3.6/EFR/LecRK-VI.2/LTPG5/ATPCA/RPS4/ABCG36/CTNIP1/DRN1/AtNUDT7/BAL/NA/ADF4/LecRK-IX.2/MOS3/PBL35/FLS2/LORE/AtSDF2/OSCA1.3/AtGH3.11/BIK1/ATERDJ3B/ATGSL05/ATMKK3/LecRK-I.5/MAPKKK5/ATGLR3.3/BGLU42/MOS2/PBL40/MAP3KA/ATCHIA/PBL36/ATMAPK6/MKS1/AtCERK1/PBS1/ACIP1/PBL34/PBL39	42	Module_4	Lateral_root_cap
GO:0042743	hydrogen peroxide metabolic process	42/13319	53/20875	0.792453	1.24202	2.34217	0.0115781	0.0232391	0.00969977	ATNFXL1/TAPX/AtBBE22/HAOX2/APX4/ATCRY1/DGS1/NA/CS26/PRXIID/APX1/ATRBOH/DHAR2/ATPRXIIF/ATPAD4/ATMDAR1/AIRP1/APX3/APX1B/GOX2/PRXIIC/GOX3/AtETR1/ATCAT3/ATEDS1/TPX1/NA/ATMDAR4/RPH1/HAOX1/APX6/DHAR3/LCP1/AtHIRD11/CAT1/NTRC/ATDHAR1/SAPX/CAT2/2-Cys/PrxIIE/2CPA	42	Module_4	Lateral_root_cap
GO:0002229	defense response to oomycetes	68/13319	90/20875	0.755556	1.18419	2.3249	0.0117128	0.0234885	0.0098039	CYP79B3/LecRK-I.2/LecRK-VI.3/AtMORC4/LecRK-I.8/LecRK-V.2/DTX18/LecRK-V.8/NA/LecRK-VI.2/CBP60G/PCC1/DM2h/LecRK-I.1/AtMORC7/LecRK-I.10/ABCG36/AtPAM16/AtLPK1/LecRK-S.6/CYP79B2/ATEXO70B2/IBS1/LecRK-S.4/AtRLP51/ATMKK2/LecRK-VI.4/AtDMR6/LecRK-IX.2/SARD1/LecRK-V.6/LecRK-S.7/LecRK-I.4/LecRK-VII.1/LecRK-V.7/AtMORC6/LecRK-S.3/EDM2/CLT2/ATHLECRK/LecRK-IX.1/LecRK-VIII.1/LecRK-V.9/DORN1/LecRK-I.11/IOS1/LecRK-S.1/LecRK-VIII.2/LecRK-IV.1/ANQ1/LecRK-I.3/LecRK-IV.2/LecRK-I.6/LecRK-I.5/ABCG40/RPH1/AIPP1/AtTTM2/LecRK-VII.2/CLT3/LecRK-I.7/LSU2/SAG101/ATEDR1/DLO1/CLT1/EMB2024/ATBAK1	68	Module_4	Lateral_root_cap
GO:0070417	cellular response to cold	29/13319	35/20875	0.828571	1.29863	2.34752	0.0117692	0.0235805	0.00984227	ANAC062/RECQI1/COR314-TM2/KCS1/VEL2/AHK2/ATOCT3/AtSLD2/AtSAP10/AFT/AtATL80/COR413-TM1/emb1220/ATCYS1/ATGLR3.4/ATRECQ4A/AHK3/AtOCT5/BGLU21/BGLU22/BGLU23/112A-2A/TCF1/AtSLD1/CP12/VIN3/ATBAG7/ATBCB/GEMIN2	29	Module_4	Lateral_root_cap
[truncated: 3,277,388 more chars]
